# Transcriptional and Histone acetylation changes associated with CRE elements expose key factors governing the regulatory circuit in early stage of Huntington’s disease models

**DOI:** 10.1101/2023.01.19.524732

**Authors:** Sandra Arancibia-Opazo, J. Sebastián Contreras-Riquelme, Mario Sánchez, Marisol Cisternas-Olmedo, René L. Vidal, Alberto J. M. Martin, Mauricio A. Sáez

## Abstract

Huntington’s disease (HD) is a disorder caused by an abnormal expansion of trinucleotide CAG repeats within the huntingtin (Htt) gene. Under normal conditions, the CREB Binding Protein interacts with CREB elements and acetylates Lysine 27 of Histone 3 to direct the expression of several genes. However, mutant Htt causes depletion of CBP which in turn induces altered histone acetylation patterns and transcriptional deregulation.

Here, we have studied differential expression analysis and H3K27ac variation in 4- and 6-week-old R6/2 mice as a model of juvenile HD. Analysis of differential gene expression and acetylation levels were integrated into Gene Regulatory Networks revealing key regulators involved in the altered transcription cascade.

Our results show changes in acetylation and gene expression levels that are related to impaired neuronal development and key regulators clearly defined in 6-week-old mice are proposed to drive the downstream regulatory cascade in HD.

Here we describe the first approach to determine the relationship among epigenetic changes in the early stages of HD. We determined the existence of changes in pre-symptomatic stages of HD, a starting point for early onset indicators of the progression of this disease.

## Supplementary material for "Transcriptional and Histone acetylation changes associated with CRE elements expose key factors governing the regulatory circuit in early stage of Huntington’s disease models": Supp. Material: DE_ac_CRE_region_in_4_weeks.csv (part 1 of 3)

	gene	baseMean	log2FoldChange	lfcSE	stat	pvalue	padj	mt 1	mt 2	wt 1	wt 2
1	12_42939097_42939104strand:+	3.81909356755844	-5.84015393546077	1.864263491408	-3.13268696317704	0.00173214070644947	0.99999975625662	5.34992243981138	9.92645183042239	0	0
2	14_20481696_20481703strand:-	4.67055437746439	5.30185465945538	1.75066754808164	3.02847600349083	0.00245790596796014	0.99999975625662	0	0	8.98146239020499	9.70075511965258
3	1_45575169_45575176strand:-	4.72109959165879	5.30698896576851	1.76390310422931	3.00866241067548	0.00262400509926617	0.99999975625662	0	0	13.0639452948436	5.82045307179155
4	18_82801651_82801658strand:-	4.67865469842107	5.29567191674758	1.7610436091749	3.00712139617528	0.00263734418946471	0.99999975625662	0	0	12.2474487139159	6.46717007976839
5	17_65522901_65522908strand:+	3.19869032815704	-5.58280517665392	1.92664230203923	-2.89768638981136	0.0037592628641221	0.99999975625662	5.34992243981138	7.4448388728168	0	0
6	6_40715037_40715044strand:+	3.17452179536953	-5.57427266804052	1.93996613729958	-2.87338658178842	0.00406096861599438	0.99999975625662	4.01244182985853	8.68564535161959	0	0
7	6_87858668_87858675strand:+	4.10062683500632	5.11565869240623	1.80494988105812	2.83423863792121	0.00459350155404017	0.99999975625662	0	0	7.34846922834953	9.05403811167574
8	4_78576255_78576262strand:+	5.28819272438068	-4.80018170137882	1.69515731572235	-2.83170279056568	0.00463008632715194	0.99999975625662	6.68740304976422	13.6488712668308	0.816496580927726	0
9	12_115311739_115311746strand:+	2.91265724124385	-5.44378490530405	1.95878741320258	-2.77916065245874	0.00544995640475311	0.99999975625662	6.68740304976422	4.9632259152112	0	0
10	X_72228794_72228801strand:+	2.91265724124385	-5.44378490530405	1.95878741320258	-2.77916065245874	0.00544995640475311	0.99999975625662	6.68740304976422	4.9632259152112	0	0
11	12_113672181_113672188strand:-	2.93682577403137	-5.45305566655015	1.96672269133829	-2.77266118429718	0.00555999766273301	0.99999975625662	8.02488365971706	3.7224194364084	0	0
12	8_87877866_87877873strand:-	7.3448959406729	-2.87635039339933	1.03895300070074	-2.76850867311547	0.00563134867667459	0.99999975625662	16.0497673194341	9.92645183042239	0.816496580927726	2.58686803190735
13	6_15243651_15243658strand:-	3.89650268977439	5.04335113268112	1.82661440417158	2.76103764492562	0.00576180346273766	0.99999975625662	0	0	6.53197264742181	9.05403811167574
14	16_62849662_62849669strand:+	3.98949279720651	5.06342888622928	1.83701777167057	2.75633092086237	0.00584538249511348	0.99999975625662	0	0	11.4309521329882	4.52701905583787
15	16_55776238_55776245strand:+	3.90460301073106	5.03632792885348	1.83018144840022	2.75181891569046	0.00592652823897204	0.99999975625662	0	0	9.79795897113271	5.82045307179155
16	16_92027616_92027623strand:-	3.81971322425562	5.00906506109155	1.83165096307053	2.73472684593494	0.00624320605549372	0.99999975625662	0	0	8.16496580927726	7.11388708774522
17	13_109049765_109049772strand:-	3.73482343778018	4.98133820602634	1.84166932256091	2.70479512527232	0.00683465277608463	0.99999975625662	0	0	6.53197264742181	8.4073211036989
18	8_12772455_12772462strand:+	19.0764451988457	-1.64675201568721	0.619785627833775	-2.65697031640247	0.00788463851205969	0.99999975625662	29.4245734189626	28.5385490124644	7.34846922834953	10.9941891356063
19	9_109700525_109700532strand:+	5.63571976115661	-3.25353275245386	1.23211656627964	-2.64060466476631	0.00827582257694964	0.99999975625662	8.02488365971706	12.408064788028	0.816496580927726	1.29343401595368
20	3_153162116_153162123strand:-	6.91385165703464	-2.78527785017721	1.05755050793083	-2.63370669229481	0.00844584124091654	0.99999975625662	9.36236426966991	14.8896777456336	0.816496580927726	2.58686803190735
21	5_119275537_119275544strand:-	3.53069929254825	4.90177660838579	1.86525529767757	2.62793871406718	0.00859039908203443	0.99999975625662	0	0	5.71547606649408	8.4073211036989
22	7_68201211_68201218strand:+	3.53069929254825	4.90177660838579	1.86525529767757	2.62793871406718	0.00859039908203443	0.99999975625662	0	0	5.71547606649408	8.4073211036989
23	6_137616334_137616341strand:-	3.58124450674265	4.9090909413536	1.87156717144643	2.62298410457778	0.00871633390578483	0.99999975625662	0	0	9.79795897113271	4.52701905583787
24	18_41945300_41945307strand:-	3.4963547202672	4.87907986647891	1.86779661396496	2.61221153845096	0.00899585723950708	0.99999975625662	0	0	8.16496580927726	5.82045307179155
25	14_72008054_72008061strand:-	6.19838259166427	-2.91424285230807	1.11768497273158	-2.60739199632055	0.00912348473732035	0.99999975625662	10.6998448796228	11.1672583092252	1.63299316185545	1.29343401595368
26	12_113629430_113629437strand:+	2.55411855596813	-5.25882663724109	2.0189812117214	-2.60469320205183	0.00919565598793471	0.99999975625662	4.01244182985853	6.204032394014	0	0
27	15_45899044_45899051strand:+	2.55411855596813	-5.25882663724109	2.0189812117214	-2.60469320205183	0.00919565598793471	0.99999975625662	4.01244182985853	6.204032394014	0	0
28	13_112555018_112555025strand:+	6.69604030132776	-2.98701556137675	1.14868756282382	-2.60037251037502	0.00931226135271317	0.99999975625662	18.7247285393398	4.9632259152112	2.44948974278318	0.646717007976839
29	1_81609072_81609079strand:-	3.41146493379176	4.84869799263023	1.87380432044207	2.58762237856635	0.00966408602761349	0.99999975625662	0	0	6.53197264742181	7.11388708774522
30	6_144496725_144496732strand:+	4.85363726976101	-3.63254286948139	1.41184426713558	-2.57290620080306	0.0100848535563698	0.99999975625662	8.02488365971706	9.92645183042239	0.816496580927726	0.646717007976839
31	5_25585734_25585741strand:-	2.52995002318062	-5.24813522381468	2.04144747947048	-2.57079120408033	0.0101466481180324	0.99999975625662	2.67496121990569	7.4448388728168	0	0
32	3_14799436_14799443strand:+	2.65079268711818	-5.30106514175426	2.06602856201994	-2.56582374474604	0.0102931116615187	0.99999975625662	9.36236426966991	1.2408064788028	0	0
33	3_133482959_133482966strand:+	3.37712036151071	4.82524308126442	1.88977716660168	2.55333970932746	0.0106695376042546	0.99999975625662	0	0	8.98146239020499	4.52701905583787
34	3_31260880_31260887strand:-	3.37712036151071	4.82524308126442	1.88977716660168	2.55333970932746	0.0106695376042546	0.99999975625662	0	0	8.98146239020499	4.52701905583787
35	14_66684797_66684804strand:+	3.33467546827299	4.80941943940949	1.88742576897045	2.548137001453	0.0108299930476548	0.99999975625662	0	0	8.16496580927726	5.17373606381471
36	16_49954535_49954542strand:+	3.33467546827299	4.80941943940949	1.88742576897045	2.548137001453	0.0108299930476548	0.99999975625662	0	0	8.16496580927726	5.17373606381471
37	X_156010844_156010851strand:+	3.33467546827299	4.80941943940949	1.88742576897045	2.548137001453	0.0108299930476548	0.99999975625662	0	0	8.16496580927726	5.17373606381471
38	13_83878829_83878836strand:-	3.29223057503527	4.79352103378868	1.8877401256902	2.53929074693799	0.0111077470331315	0.99999975625662	0	0	7.34846922834953	5.82045307179155
39	16_49162824_49162831strand:+	3.24978568179755	4.77749736091075	1.89067469665365	2.52687433188087	0.0115082673667731	0.99999975625662	0	0	6.53197264742181	6.46717007976839
40	17_6054469_6054476strand:+	3.24978568179755	4.77749736091075	1.89067469665365	2.52687433188087	0.0115082673667731	0.99999975625662	0	0	6.53197264742181	6.46717007976839
41	10_11649522_11649529strand:+	9.52143335915991	-2.10618944490932	0.835594867020014	-2.52058686336913	0.0117159317497173	0.99999975625662	16.0497673194341	14.8896777456336	3.2659863237109	3.88030204786103
42	16_5903481_5903488strand:+	10.9161240518193	-2.13505068553593	0.852716028112525	-2.50382379965559	0.0122859202429628	0.99999975625662	28.0870928090097	7.4448388728168	4.89897948556636	3.23358503988419
43	18_52222917_52222924strand:-	6.36167014883955	-2.90265245899883	1.15984645556284	-2.50261786383634	0.0123278570066928	0.99999975625662	17.387247929387	4.9632259152112	2.44948974278318	0.646717007976839
44	15_64533756_64533763strand:+	11.3256753646452	-1.99099046934444	0.796600366453763	-2.49935921848462	0.0124418122743718	0.99999975625662	22.7371703691983	13.6488712668308	2.44948974278318	6.46717007976839
45	6_60343253_60343260strand:+	5.28307324821819	-3.20389596901382	1.28612486208488	-2.49112357863926	0.012733982014823	0.99999975625662	8.02488365971706	11.1672583092252	0	1.94015102393052
46	4_5717410_5717417strand:+	3.1648958953221	4.74485319375647	1.90546100308356	2.49013398126648	0.0127694947427777	0.99999975625662	0	0	4.89897948556636	7.76060409572206
47	9_101270873_101270880strand:+	3.1648958953221	4.74485319375647	1.90546100308356	2.49013398126648	0.0127694947427777	0.99999975625662	0	0	4.89897948556636	7.76060409572206
48	8_92181118_92181125strand:-	5.93651803753859	-2.83837315161104	1.14152437313447	-2.48647617029609	0.0129015209732407	0.99999975625662	13.3748060995284	7.4448388728168	1.63299316185545	1.29343401595368
49	16_73038087_73038094strand:+	3.25788600275423	4.76965645206165	1.92082326625072	2.48313134053796	0.0130233059841744	0.99999975625662	0	0	9.79795897113271	3.23358503988419
50	13_89352207_89352214strand:+	3.17299621627878	4.73621779949793	1.90801328107643	2.4822771657155	0.0130545689589573	0.99999975625662	0	0	8.16496580927726	4.52701905583787
51	7_119256118_119256125strand:+	3.17299621627878	4.73621779949793	1.90801328107643	2.4822771657155	0.0130545689589573	0.99999975625662	0	0	8.16496580927726	4.52701905583787
52	17_70640282_70640289strand:-	4.95620357324835	-3.72230116154379	1.50101904059341	-2.479849396229	0.0131437885476304	0.99999975625662	16.0497673194341	2.4816129576056	0	1.29343401595368
53	13_80520643_80520650strand:-	3.30033089599195	4.78644299563463	1.93298470867826	2.47619289182453	0.0132791813235237	0.99999975625662	0	0	10.6144555520604	2.58686803190735
54	18_75326579_75326586strand:-	10.4893636353372	-1.97078108019117	0.796293070040083	-2.47494440720421	0.0133256916657961	0.99999975625662	17.387247929387	16.1304842244364	3.2659863237109	5.17373606381471
55	11_94587788_94587795strand:+	3.08810642980334	4.70258106104946	1.90774680991884	2.46499222884274	0.0137016223171297	0.99999975625662	0	0	6.53197264742181	5.82045307179155
56	1_146668667_146668674strand:+	3.08810642980334	4.70258106104946	1.90774680991884	2.46499222884274	0.0137016223171297	0.99999975625662	0	0	6.53197264742181	5.82045307179155
57	9_44315634_44315641strand:+	5.74670736389842	4.08814483665399	1.67754887353736	2.4369751016753	0.0148106991105519	0.99999975625662	0	1.2408064788028	8.16496580927726	13.5810571675136
58	6_101446744_101446751strand:+	4.51926711727279	-3.52167523211052	1.44634538688076	-2.43487846267861	0.0148967923398576	0.99999975625662	6.68740304976422	9.92645183042239	0.816496580927726	0.646717007976839
59	15_56345622_56345629strand:+	3.0032166433279	4.66827923320335	1.92006960288011	2.43130729542352	0.0150444488304053	0.99999975625662	0	0	4.89897948556636	7.11388708774522
60	12_90427298_90427305strand:-	6.45084380247122	-2.58622132078172	1.06530051696586	-2.42769179174686	0.0151952502329047	0.99999975625662	13.3748060995284	8.68564535161959	2.44948974278318	1.29343401595368
61	1_111357374_111357381strand:-	2.29225400184245	-5.09450907803621	2.10052539753562	-2.42534990722473	0.0152936382760006	0.99999975625662	6.68740304976422	2.4816129576056	0	0
62	13_21983617_21983624strand:-	2.24391693626743	-5.07063733404972	2.09585216251815	-2.41936784699422	0.0155475089420294	0.99999975625662	4.01244182985853	4.9632259152112	0	0
63	4_23257842_23257849strand:-	2.24391693626743	-5.07063733404972	2.09585216251815	-2.41936784699422	0.0155475089420294	0.99999975625662	4.01244182985853	4.9632259152112	0	0
64	7_28438838_28438845strand:-	3.01131696428457	4.65908629225783	1.92974712391442	2.41435068591114	0.0157632823671667	0.99999975625662	0	0	8.16496580927726	3.88030204786103
65	9_117057550_117057557strand:-	3.01131696428457	4.65908629225783	1.92974712391442	2.41435068591114	0.0157632823671667	0.99999975625662	0	0	8.16496580927726	3.88030204786103
66	3_145026081_145026088strand:+	3.05376185752229	4.6768090120384	1.93724898577703	2.41414967635796	0.0157719818112236	0.99999975625662	0	0	8.98146239020499	3.23358503988419
67	14_121507124_121507131strand:-	2.96887207104685	4.64135138243773	1.92619312979167	2.40959813979802	0.0159701002627034	0.99999975625662	0	0	7.34846922834953	4.52701905583787
68	7_95575750_95575757strand:+	2.96887207104685	4.64135138243773	1.92619312979167	2.40959813979802	0.0159701002627034	0.99999975625662	0	0	7.34846922834953	4.52701905583787
69	2_21314184_21314191strand:+	2.92642717780913	4.62353422617511	1.9262518939085	2.40027498002539	0.0163827598154522	0.99999975625662	0	0	6.53197264742181	5.17373606381471
70	5_110283096_110283103strand:+	2.92642717780913	4.62353422617511	1.9262518939085	2.40027498002539	0.0163827598154522	0.99999975625662	0	0	6.53197264742181	5.17373606381471
71	7_106452621_106452628strand:+	2.92642717780913	4.62353422617511	1.9262518939085	2.40027498002539	0.0163827598154522	0.99999975625662	0	0	6.53197264742181	5.17373606381471
72	7_138237973_138237980strand:+	2.92642717780913	4.62353422617511	1.9262518939085	2.40027498002539	0.0163827598154522	0.99999975625662	0	0	6.53197264742181	5.17373606381471
73	8_101664155_101664162strand:-	2.92642717780913	4.62353422617511	1.9262518939085	2.40027498002539	0.0163827598154522	0.99999975625662	0	0	6.53197264742181	5.17373606381471
74	12_14029575_14029582strand:+	4.9911479889677	-3.06061360940756	1.28012821809717	-2.39086488848512	0.0168087372765982	0.99999975625662	6.68740304976422	11.1672583092252	0.816496580927726	1.29343401595368
75	12_14534068_14534075strand:+	2.21974840347992	-5.05848145859302	2.11802104094102	-2.38830557431365	0.016926261649802	0.99999975625662	2.67496121990569	6.204032394014	0	0
76	2_123523538_123523545strand:-	2.21974840347992	-5.05848145859302	2.11802104094102	-2.38830557431365	0.016926261649802	0.99999975625662	2.67496121990569	6.204032394014	0	0
77	7_61169733_61169740strand:+	2.21974840347992	-5.05848145859302	2.11802104094102	-2.38830557431365	0.016926261649802	0.99999975625662	2.67496121990569	6.204032394014	0	0
78	X_39875351_39875358strand:+	2.21974840347992	-5.05848145859302	2.11802104094102	-2.38830557431365	0.016926261649802	0.99999975625662	2.67496121990569	6.204032394014	0	0
79	8_27983744_27983751strand:-	4.45265369124756	-3.56862833499606	1.49441093179588	-2.38798329098645	0.0169411119905192	0.99999975625662	5.34992243981138	11.1672583092252	0	1.29343401595368
80	15_59699679_59699686strand:+	2.88398228457141	4.60556270788201	1.92987164263328	2.38646063610623	0.0170114284196375	0.99999975625662	0	0	5.71547606649408	5.82045307179155
81	3_83935399_83935406strand:-	2.88398228457141	4.60556270788201	1.92987164263328	2.38646063610623	0.0170114284196375	0.99999975625662	0	0	5.71547606649408	5.82045307179155
82	4_6440850_6440857strand:-	2.88398228457141	4.60556270788201	1.92987164263328	2.38646063610623	0.0170114284196375	0.99999975625662	0	0	5.71547606649408	5.82045307179155
83	9_56072345_56072352strand:-	2.88398228457141	4.60556270788201	1.92987164263328	2.38646063610623	0.0170114284196375	0.99999975625662	0	0	5.71547606649408	5.82045307179155
84	4_136071143_136071150strand:-	9.2548398244206	2.24588424149388	0.94182339601103	2.38461292319349	0.0170970999304421	0.99999975625662	4.01244182985853	2.4816129576056	13.0639452948436	17.4613592153746
85	17_29569870_29569877strand:-	6.48135791597633	3.18868088745393	1.33722138934344	2.38455719663559	0.0170996896317134	0.99999975625662	0	2.4816129576056	16.3299316185545	7.11388708774522
86	3_95494092_95494099strand:+	5.4738940741044	4.00175460512451	1.68595079719291	2.37358920069755	0.0176161374289697	0.99999975625662	0	1.2408064788028	12.2474487139159	8.4073211036989
87	10_20563565_20563572strand:-	8.03756901286888	-2.24424460893927	0.946104413207256	-2.37208977953223	0.0176877922101009	0.99999975625662	8.02488365971706	18.612097182042	1.63299316185545	3.88030204786103
88	11_38545403_38545410strand:+	5.57797935226287	-2.73799858878911	1.15432360022266	-2.37195062828219	0.0176944549460177	0.99999975625662	10.6998448796228	8.68564535161959	1.63299316185545	1.29343401595368
89	17_82944994_82945001strand:-	5.57797935226287	-2.73799858878911	1.15432360022266	-2.37195062828219	0.0176944549460177	0.99999975625662	10.6998448796228	8.68564535161959	1.63299316185545	1.29343401595368
90	7_67680345_67680352strand:+	7.3038235870483	-2.29545489301048	0.969643308818888	-2.36731886058859	0.0179174885001843	0.99999975625662	10.6998448796228	13.6488712668308	1.63299316185545	3.23358503988419
91	19_29489308_29489315strand:+	5.55381081947536	-2.73288205386859	1.15485276740247	-2.36643330735179	0.0179604098847014	0.99999975625662	9.36236426966991	9.92645183042239	1.63299316185545	1.29343401595368
92	13_68472288_68472295strand:-	4.96697945618019	-3.0551564786636	1.293235809171	-2.36241252909788	0.0181564255595636	0.99999975625662	5.34992243981138	12.408064788028	0.816496580927726	1.29343401595368
93	1_180284478_180284485strand:+	12.2872749594474	1.93281391787531	0.819130035709398	2.35959351216003	0.0182949692915014	0.99999975625662	4.01244182985853	6.204032394014	13.0639452948436	25.8686803190735
94	1_127976259_127976266strand:-	13.4904284384576	-1.65865173828222	0.703441192103191	-2.35791101928945	0.0183780975654646	0.99999975625662	17.387247929387	23.5753230972532	6.53197264742181	6.46717007976839
95	19_24878649_24878656strand:+	3.69473973263946	-4.30122148671916	1.82533720888987	-2.35639829494029	0.0184531200267065	0.99999975625662	6.68740304976422	7.4448388728168	0	0.646717007976839
96	8_127172529_127172536strand:-	4.53754347772301	-3.45976301689149	1.46983403564104	-2.35384603499305	0.0185803052118218	0.99999975625662	5.34992243981138	11.1672583092252	1.63299316185545	0
97	11_117414334_117414341strand:-	6.17406762381875	3.09676617062631	1.31600202639811	2.35316215971349	0.0186145143747085	0.99999975625662	1.33748060995284	1.2408064788028	13.0639452948436	9.05403811167574
98	11_28339139_28339146strand:+	6.17406762381875	3.09676617062631	1.31600202639811	2.35316215971349	0.0186145143747085	0.99999975625662	1.33748060995284	1.2408064788028	13.0639452948436	9.05403811167574
99	15_36930583_36930590strand:-	8.06962851872361	2.39949869255285	1.02220024415964	2.34738614695353	0.0189056500881388	0.99999975625662	2.67496121990569	2.4816129576056	12.2474487139159	14.8744911834673
100	9_51047263_51047270strand:+	3.73718462587719	-4.26457884714407	1.81728831068092	-2.34667158869589	0.0189419422220217	0.99999975625662	6.68740304976422	7.4448388728168	0.816496580927726	0
101	2_22717301_22717308strand:-	3.67057119985195	-4.29393798183317	1.83269474075385	-2.34296409890221	0.0191312238846977	0.99999975625662	5.34992243981138	8.68564535161959	0	0.646717007976839
102	8_39958331_39958338strand:-	5.00942434941792	-3.01340225742552	1.28688965753883	-2.34161665669816	0.0192004245371029	0.99999975625662	5.34992243981138	12.408064788028	1.63299316185545	0.646717007976839
103	10_95412983_95412990strand:+	2.84963771229036	4.57764292101202	1.9559267453812	2.34039589254651	0.0192633081769534	0.99999975625662	0	0	8.16496580927726	3.23358503988419
104	16_51874029_51874036strand:-	2.89208260552808	4.59651342585899	1.9663555299103	2.33758003369242	0.0194090447024895	0.99999975625662	0	0	8.98146239020499	2.58686803190735
105	5_72319145_72319152strand:-	2.89208260552808	4.59651342585899	1.9663555299103	2.33758003369242	0.0194090447024895	0.99999975625662	0	0	8.98146239020499	2.58686803190735
106	7_26433829_26433836strand:+	2.89208260552808	4.59651342585899	1.9663555299103	2.33758003369242	0.0194090447024895	0.99999975625662	0	0	8.98146239020499	2.58686803190735
107	3_130572726_130572733strand:+	2.80719281905264	4.55880354934252	1.95053786261686	2.33720331028406	0.0194286151375656	0.99999975625662	0	0	7.34846922834953	3.88030204786103
108	4_80505814_80505821strand:-	2.80719281905264	4.55880354934252	1.95053786261686	2.33720331028406	0.0194286151375656	0.99999975625662	0	0	7.34846922834953	3.88030204786103
109	1_116006421_116006428strand:-	5.37882824813542	3.95688750094927	1.69516518766014	2.33421941988497	0.0195842355426025	0.99999975625662	1.33748060995284	0	13.0639452948436	7.11388708774522
110	3_66900025_66900032strand:-	3.71301609308967	-4.2566444648933	1.82457866467786	-2.33294653023078	0.0196509518298574	0.99999975625662	5.34992243981138	8.68564535161959	0.816496580927726	0
111	8_49182028_49182035strand:+	3.71301609308967	-4.2566444648933	1.82457866467786	-2.33294653023078	0.0196509518298574	0.99999975625662	5.34992243981138	8.68564535161959	0.816496580927726	0
112	4_124975582_124975589strand:-	6.04986022395778	-2.52030715071501	1.08035908222013	-2.3328421005503	0.019656434129396	0.99999975625662	10.6998448796228	9.92645183042239	1.63299316185545	1.94015102393052
113	4_69692463_69692470strand:-	5.46302886066261	-2.75656556908156	1.18223075249284	-2.33166457839901	0.0197183436343909	0.99999975625662	6.68740304976422	12.408064788028	0.816496580927726	1.94015102393052
114	3_109409120_109409127strand:-	7.89654712268076	-2.20215506764451	0.944896737369853	-2.3305774912233	0.0197756495185351	0.99999975625662	17.387247929387	8.68564535161959	1.63299316185545	3.88030204786103
115	18_11488772_11488779strand:-	5.50547375390034	-2.72228559327331	1.16818304204647	-2.33035876681133	0.0197871971500299	0.99999975625662	6.68740304976422	12.408064788028	1.63299316185545	1.29343401595368
116	18_16219123_16219130strand:+	5.50547375390034	-2.72228559327331	1.16818304204647	-2.33035876681133	0.0197871971500299	0.99999975625662	6.68740304976422	12.408064788028	1.63299316185545	1.29343401595368
117	18_23698413_23698420strand:-	5.50547375390034	-2.72228559327331	1.16818304204647	-2.33035876681133	0.0197871971500299	0.99999975625662	6.68740304976422	12.408064788028	1.63299316185545	1.29343401595368
118	12_76752147_76752154strand:+	2.76474792581492	4.5399009796262	1.94944163261633	2.32882118842063	0.0198685404391003	0.99999975625662	0	0	6.53197264742181	4.52701905583787
119	16_24560455_24560462strand:-	2.76474792581492	4.5399009796262	1.94944163261633	2.32882118842063	0.0198685404391003	0.99999975625662	0	0	6.53197264742181	4.52701905583787
120	2_51676563_51676570strand:-	2.76474792581492	4.5399009796262	1.94944163261633	2.32882118842063	0.0198685404391003	0.99999975625662	0	0	6.53197264742181	4.52701905583787
121	4_50798698_50798705strand:-	2.76474792581492	4.5399009796262	1.94944163261633	2.32882118842063	0.0198685404391003	0.99999975625662	0	0	6.53197264742181	4.52701905583787
122	X_35747483_35747490strand:-	4.94281092339268	-3.04962374093449	1.31272305287162	-2.32312804613535	0.0201722747265578	0.99999975625662	4.01244182985853	13.6488712668308	0.816496580927726	1.29343401595368
123	13_52808484_52808491strand:+	5.25149356842226	3.92603614086964	1.69247139220464	2.31970605763417	0.0203567839250574	0.99999975625662	1.33748060995284	0	10.6144555520604	9.05403811167574
124	2_128479727_128479734strand:+	2.7223030325772	4.52085515124948	1.95246040273533	2.31546572976123	0.0205874579597167	0.99999975625662	0	0	5.71547606649408	5.17373606381471
125	6_84423505_84423512strand:+	7.95039415996713	2.37140819277237	1.02435880483899	2.31501714201121	0.0206119939626238	0.99999975625662	2.67496121990569	2.4816129576056	13.0639452948436	13.5810571675136
126	11_113489774_113489781strand:-	8.0513521582734	2.38334325267318	1.03163619229524	2.31025556341774	0.0208740095077968	0.99999975625662	4.01244182985853	1.2408064788028	11.4309521329882	15.5212081914441
127	18_49627832_49627839strand:+	6.11647364998301	-2.49621252124433	1.08063117501217	-2.30995790142388	0.0208904849463567	0.99999975625662	12.0373254895756	8.68564535161959	2.44948974278318	1.29343401595368
128	8_79530618_79530625strand:+	6.0923051171955	-2.49152109334514	1.07890081519363	-2.30931431162001	0.0209261460593265	0.99999975625662	10.6998448796228	9.92645183042239	2.44948974278318	1.29343401595368
129	10_33670286_33670293strand:-	4.20906549757209	-3.40839656429515	1.47768484752016	-2.30657881483666	0.0210783116993634	0.99999975625662	6.68740304976422	8.68564535161959	0.816496580927726	0.646717007976839
130	19_55086262_55086269strand:-	6.06813658440799	-2.48665638876768	1.08097719623897	-2.3003782109553	0.0214268021687489	0.99999975625662	9.36236426966991	11.1672583092252	2.44948974278318	1.29343401595368
131	X_168618823_168618830strand:+	2.67985813933948	4.50157558366053	1.95974614523578	2.29701974135989	0.0216176435924619	0.99999975625662	0	0	4.89897948556636	5.82045307179155
132	6_71806341_71806348strand:-	9.82988684304116	2.0427182036708	0.891015383887861	2.29257343993051	0.021872574958301	0.99999975625662	2.67496121990569	4.9632259152112	15.5134350376268	16.167925199421
133	3_41354098_41354105strand:-	5.10809067687826	3.89584529771334	1.70499805508208	2.28495586027269	0.0223154160743994	0.99999975625662	0	1.2408064788028	11.4309521329882	7.76060409572206
134	17_64059070_64059077strand:-	5.05754546268386	3.89234928353076	1.70966687222542	2.2766711730597	0.0228058691909471	0.99999975625662	0	1.2408064788028	7.34846922834953	11.6409061435831
135	1_10013907_10013914strand:+	2.71420271162052	4.53040585543514	1.98992744429771	2.27666886469523	0.0228060071407669	0.99999975625662	0	0	2.44948974278318	8.4073211036989
136	6_25242606_25242613strand:+	2.63741324610175	4.48196526691055	1.97169809381138	2.2731498706512	0.023017149993355	0.99999975625662	0	0	4.08248290463863	6.46717007976839
137	7_116718186_116718193strand:+	2.63741324610175	4.48196526691055	1.97169809381138	2.2731498706512	0.023017149993355	0.99999975625662	0	0	4.08248290463863	6.46717007976839
138	8_20135352_20135359strand:-	2.63741324610175	4.48196526691055	1.97169809381138	2.2731498706512	0.023017149993355	0.99999975625662	0	0	4.08248290463863	6.46717007976839
139	6_70964225_70964232strand:+	6.5400174561029	-2.32314757326902	1.02248262939314	-2.27206556520951	0.0230825505550261	0.99999975625662	9.36236426966991	12.408064788028	2.44948974278318	1.94015102393052
140	10_26794709_26794716strand:+	4.77762050041705	-2.9808883821403	1.31331875583264	-2.26973715931622	0.0232235353763324	0.99999975625662	12.0373254895756	4.9632259152112	0.816496580927726	1.29343401595368
141	13_24561797_24561804strand:-	7.01779050013511	-2.22390922670765	0.981408879702268	-2.26603740062177	0.0234490934214094	0.99999975625662	12.0373254895756	11.1672583092252	1.63299316185545	3.23358503988419
142	9_41653221_41653228strand:-	6.61841522680273	-2.37202012787647	1.04745373508398	-2.26455837468209	0.0235397937305274	0.99999975625662	16.0497673194341	6.204032394014	1.63299316185545	2.58686803190735
143	5_118242208_118242215strand:+	6.80762774750787	2.60071997121632	1.14953573580724	2.26240897973477	0.0236721466416744	0.99999975625662	1.33748060995284	2.4816129576056	13.0639452948436	10.3474721276294
144	8_121049012_121049019strand:+	6.47340403007767	-2.3443634390595	1.03684867074819	-2.26104686749304	0.0237563550062518	0.99999975625662	8.02488365971706	13.6488712668308	1.63299316185545	2.58686803190735
145	3_141612646_141612653strand:+	4.79589686086726	-2.9321879149115	1.29723656837775	-2.26033399488446	0.0238005296457061	0.99999975625662	10.6998448796228	6.204032394014	1.63299316185545	0.646717007976839
146	2_102729458_102729465strand:+	7.06612756571013	-2.2327325530621	0.98794923283811	-2.25996688782081	0.02382330598379	0.99999975625662	14.7122867094813	8.68564535161959	1.63299316185545	3.23358503988419
147	2_135096511_135096518strand:-	5.0049245299526	3.854957997638	1.70623563408163	2.25933506523728	0.0238625502786687	0.99999975625662	1.33748060995284	0	8.98146239020499	9.70075511965258
148	7_57821270_57821277strand:+	5.0049245299526	3.854957997638	1.70623563408163	2.25933506523728	0.0238625502786687	0.99999975625662	1.33748060995284	0	8.98146239020499	9.70075511965258
149	13_66608649_66608656strand:-	2.68795846029615	4.49145435188569	1.98972377141564	2.25732557273019	0.0239877385666128	0.99999975625662	0	0	8.16496580927726	2.58686803190735
150	2_14832884_14832891strand:+	2.68795846029615	4.49145435188569	1.98972377141564	2.25732557273019	0.0239877385666128	0.99999975625662	0	0	8.16496580927726	2.58686803190735
151	7_21005009_21005016strand:+	2.68795846029615	4.49145435188569	1.98972377141564	2.25732557273019	0.0239877385666128	0.99999975625662	0	0	8.16496580927726	2.58686803190735
152	10_122580131_122580138strand:-	2.64551356705843	4.47131814748003	1.98169384329095	2.25631126756422	0.0240511442324249	0.99999975625662	0	0	7.34846922834953	3.23358503988419
153	11_81601958_81601965strand:-	2.64551356705843	4.47131814748003	1.98169384329095	2.25631126756422	0.0240511442324249	0.99999975625662	0	0	7.34846922834953	3.23358503988419
154	12_37870800_37870807strand:-	2.64551356705843	4.47131814748003	1.98169384329095	2.25631126756422	0.0240511442324249	0.99999975625662	0	0	7.34846922834953	3.23358503988419
155	15_81561179_81561186strand:+	2.64551356705843	4.47131814748003	1.98169384329095	2.25631126756422	0.0240511442324249	0.99999975625662	0	0	7.34846922834953	3.23358503988419
156	1_112567843_112567850strand:+	2.64551356705843	4.47131814748003	1.98169384329095	2.25631126756422	0.0240511442324249	0.99999975625662	0	0	7.34846922834953	3.23358503988419
157	7_137696821_137696828strand:-	6.76518285427015	2.59217757740226	1.14965345966148	2.2547469027454	0.0241492198207863	0.99999975625662	1.33748060995284	2.4816129576056	12.2474487139159	10.9941891356063
158	6_16780415_16780422strand:-	2.73040335353387	4.51168160701075	2.00456069932634	2.25070840136044	0.0244040123077062	0.99999975625662	0	0	8.98146239020499	1.94015102393052
159	12_116266999_116267006strand:+	2.60306867382071	4.45115611180774	1.97908158688282	2.24910187700679	0.0245060151679409	0.99999975625662	0	0	6.53197264742181	3.88030204786103
160	1_45219992_45219999strand:+	2.60306867382071	4.45115611180774	1.97908158688282	2.24910187700679	0.0245060151679409	0.99999975625662	0	0	6.53197264742181	3.88030204786103
161	5_51105835_51105842strand:-	2.60306867382071	4.45115611180774	1.97908158688282	2.24910187700679	0.0245060151679409	0.99999975625662	0	0	6.53197264742181	3.88030204786103
162	X_6079457_6079464strand:-	2.60306867382071	4.45115611180774	1.97908158688282	2.24910187700679	0.0245060151679409	0.99999975625662	0	0	6.53197264742181	3.88030204786103
163	14_94065011_94065018strand:-	3.40870664572627	-4.17651991723986	1.86058452297317	-2.24473538593446	0.0247851249539733	0.99999975625662	8.02488365971706	4.9632259152112	0	0.646717007976839
164	15_63529017_63529024strand:-	3.40870664572627	-4.17651991723986	1.86058452297317	-2.24473538593446	0.0247851249539733	0.99999975625662	8.02488365971706	4.9632259152112	0	0.646717007976839
165	11_61925633_61925640strand:-	7.01189832779781	-2.19250821236891	0.977037404820623	-2.24403712851857	0.0248300125598835	0.99999975625662	9.36236426966991	13.6488712668308	2.44948974278318	2.58686803190735
166	8_10319722_10319729strand:-	7.01189832779781	-2.19250821236891	0.977037404820623	-2.24403712851857	0.0248300125598835	0.99999975625662	9.36236426966991	13.6488712668308	2.44948974278318	2.58686803190735
167	10_17599245_17599252strand:-	2.59496835286403	4.4619153950633	1.98907277105514	2.24321375265541	0.0248830338746313	0.99999975625662	0	0	3.2659863237109	7.11388708774522
168	16_29468518_29468525strand:+	2.59496835286403	4.4619153950633	1.98907277105514	2.24321375265541	0.0248830338746313	0.99999975625662	0	0	3.2659863237109	7.11388708774522
169	7_135210226_135210233strand:-	2.59496835286403	4.4619153950633	1.98907277105514	2.24321375265541	0.0248830338746313	0.99999975625662	0	0	3.2659863237109	7.11388708774522
170	10_62542202_62542209strand:-	4.71100707439182	-3.02048195765776	1.34748836144943	-2.24156441277813	0.0249895381487887	0.99999975625662	10.6998448796228	6.204032394014	0	1.94015102393052
171	4_87028315_87028322strand:-	9.04014914414628	-1.98088011352357	0.884683915932781	-2.23908231838373	0.0251505605163819	0.99999975625662	21.3996897592455	7.4448388728168	4.08248290463863	3.23358503988419
172	7_134037769_134037776strand:+	8.29813054463252	-2.14294212013635	0.957404503749481	-2.23828289061097	0.025202613131698	0.99999975625662	10.6998448796228	16.1304842244364	5.71547606649408	0.646717007976839
173	7_112214547_112214554strand:-	9.36052680334051	-1.96156477781665	0.876516626683008	-2.23790937684751	0.0252269654334441	0.99999975625662	20.0622091492927	9.92645183042239	1.63299316185545	5.82045307179155
174	4_32539362_32539369strand:+	7.53800843740504	-2.12262816804409	0.949008372054599	-2.23668012901573	0.0253072536394665	0.99999975625662	14.7122867094813	9.92645183042239	1.63299316185545	3.88030204786103
175	10_97251888_97251895strand:+	2.56062378058299	4.43086335588342	1.98131461812443	2.23632497098204	0.0253304918910496	0.99999975625662	0	0	5.71547606649408	4.52701905583787
176	16_22047849_22047856strand:+	2.56062378058299	4.43086335588342	1.98131461812443	2.23632497098204	0.0253304918910496	0.99999975625662	0	0	5.71547606649408	4.52701905583787
177	18_29544330_29544337strand:+	2.56062378058299	4.43086335588342	1.98131461812443	2.23632497098204	0.0253304918910496	0.99999975625662	0	0	5.71547606649408	4.52701905583787
178	3_27406767_27406774strand:+	2.56062378058299	4.43086335588342	1.98131461812443	2.23632497098204	0.0253304918910496	0.99999975625662	0	0	5.71547606649408	4.52701905583787
179	6_144001209_144001216strand:-	2.56062378058299	4.43086335588342	1.98131461812443	2.23632497098204	0.0253304918910496	0.99999975625662	0	0	5.71547606649408	4.52701905583787
180	9_112999831_112999838strand:+	2.56062378058299	4.43086335588342	1.98131461812443	2.23632497098204	0.0253304918910496	0.99999975625662	0	0	5.71547606649408	4.52701905583787
181	15_31854484_31854491strand:+	6.58246234934062	-2.29701740220279	1.02845179246922	-2.23347114470759	0.0255178911215803	0.99999975625662	9.36236426966991	12.408064788028	3.2659863237109	1.29343401595368
182	X_26945508_26945515strand:-	3.42698300617649	-4.12905547895189	1.85012148630345	-2.23177532368523	0.0256298160263617	0.99999975625662	6.68740304976422	6.204032394014	0.816496580927726	0
183	14_94257445_94257452strand:-	5.21944066698715	-2.6300965709976	1.17984733214703	-2.22918380991842	0.0258016773099474	0.99999975625662	8.02488365971706	9.92645183042239	1.63299316185545	1.29343401595368
184	5_126703838_126703845strand:+	5.21944066698715	-2.6300965709976	1.17984733214703	-2.22918380991842	0.0258016773099474	0.99999975625662	8.02488365971706	9.92645183042239	1.63299316185545	1.29343401595368
185	7_124847319_124847326strand:-	2.6717578183828	4.51019870136231	2.02342542931188	2.22899180569067	0.0258144500065826	0.99999975625662	0	0	1.63299316185545	9.05403811167574
186	11_110511864_110511871strand:+	5.91732254585556	3.00396664806673	1.34900712150019	2.22679821343426	0.0259607628560746	0.99999975625662	2.67496121990569	0	13.8804418757713	7.11388708774522
187	10_83306939_83306946strand:+	4.8615216384086	3.82313387268317	1.71758250313752	2.22588077469317	0.0260221684431177	0.99999975625662	0	1.2408064788028	9.79795897113271	8.4073211036989
188	7_64073591_64073598strand:+	16.5789997949772	-1.62577210395529	0.730486107000081	-2.22560304484355	0.0260407820713463	0.99999975625662	40.1244182985853	9.92645183042239	9.79795897113271	6.46717007976839
189	1_115255307_115255314strand:+	3.40281447338897	-4.12059614690842	1.85493423232716	-2.22142439073907	0.0263222305423428	0.99999975625662	5.34992243981138	7.4448388728168	0.816496580927726	0
190	13_117826383_117826390strand:-	2.51817888734527	4.41033581797903	1.98840449254276	2.21802748611733	0.0265529583756747	0.99999975625662	0	0	4.89897948556636	5.17373606381471
191	13_75134492_75134499strand:+	2.51817888734527	4.41033581797903	1.98840449254276	2.21802748611733	0.0265529583756747	0.99999975625662	0	0	4.89897948556636	5.17373606381471
192	14_102467135_102467142strand:+	2.51817888734527	4.41033581797903	1.98840449254276	2.21802748611733	0.0265529583756747	0.99999975625662	0	0	4.89897948556636	5.17373606381471
193	15_8551541_8551548strand:+	2.51817888734527	4.41033581797903	1.98840449254276	2.21802748611733	0.0265529583756747	0.99999975625662	0	0	4.89897948556636	5.17373606381471
194	18_62813408_62813415strand:-	2.51817888734527	4.41033581797903	1.98840449254276	2.21802748611733	0.0265529583756747	0.99999975625662	0	0	4.89897948556636	5.17373606381471
195	2_86754623_86754630strand:+	2.51817888734527	4.41033581797903	1.98840449254276	2.21802748611733	0.0265529583756747	0.99999975625662	0	0	4.89897948556636	5.17373606381471
196	8_11868203_11868210strand:-	2.51817888734527	4.41033581797903	1.98840449254276	2.21802748611733	0.0265529583756747	0.99999975625662	0	0	4.89897948556636	5.17373606381471
197	X_170839102_170839109strand:-	11.7497487008161	1.83144759847321	0.827558332223708	2.21307372200818	0.0268925634502117	0.99999975625662	4.01244182985853	6.204032394014	24.4948974278318	12.2876231515599
198	17_27654152_27654159strand:+	10.505891859968	1.88772693953903	0.853452892423957	2.21187010589132	0.0269756413428036	0.99999975625662	2.67496121990569	6.204032394014	16.3299316185545	16.8146422073978
199	1_128640528_128640535strand:+	12.4340972048234	-1.63371048479028	0.739210821640274	-2.21007382057145	0.0271000394244503	0.99999975625662	24.0746509791512	13.6488712668308	4.89897948556636	7.11388708774522
200	13_6812591_6812598strand:-	5.19527213419964	-2.62442206377756	1.18761480436811	-2.20982599250598	0.0271172410619703	0.99999975625662	6.68740304976422	11.1672583092252	1.63299316185545	1.29343401595368
201	9_15422028_15422035strand:+	7.58459076274099	2.29016959865017	1.03637547186681	2.20978753436233	0.027119911269387	0.99999975625662	2.67496121990569	2.4816129576056	12.2474487139159	12.9343401595368
202	2_137124510_137124517strand:+	5.71549007146957	-2.42485120453637	1.10020001082528	-2.2040094352639	0.0275236805398885	0.99999975625662	9.36236426966991	9.92645183042239	1.63299316185545	1.94015102393052
203	13_6121727_6121734strand:-	3.37864594060146	-4.11150205419104	1.86747149148727	-2.20164113504972	0.0276906678290674	0.99999975625662	4.01244182985853	8.68564535161959	0.816496580927726	0
204	11_113364320_113364327strand:-	5.69721371101936	-2.46049533265482	1.11925707984766	-2.19832903178036	0.0279256669831025	0.99999975625662	10.6998448796228	8.68564535161959	0.816496580927726	2.58686803190735
205	9_118587974_118587981strand:+	5.31022262579989	-2.60552749039212	1.18657703319197	-2.19583509330454	0.0281037488376275	0.99999975625662	10.6998448796228	7.4448388728168	2.44948974278318	0.646717007976839
206	6_126642032_126642039strand:+	5.739442651948	2.97105436491985	1.35368418384136	2.19479137038365	0.0281785668048414	0.99999975625662	2.67496121990569	0	7.34846922834953	12.9343401595368
207	2_169493389_169493396strand:-	5.28605409301238	-2.60014900701794	1.18481594865759	-2.19455942500095	0.0281952168100602	0.99999975625662	9.36236426966991	8.68564535161959	2.44948974278318	0.646717007976839
208	11_62316977_62316984strand:-	2.47573399410754	4.38946421848582	2.00067308827476	2.19399373351445	0.0282358600571041	0.99999975625662	0	0	4.08248290463863	5.82045307179155
209	13_39560387_39560394strand:+	2.47573399410754	4.38946421848582	2.00067308827476	2.19399373351445	0.0282358600571041	0.99999975625662	0	0	4.08248290463863	5.82045307179155
210	13_81133494_81133501strand:-	2.47573399410754	4.38946421848582	2.00067308827476	2.19399373351445	0.0282358600571041	0.99999975625662	0	0	4.08248290463863	5.82045307179155
211	13_94920083_94920090strand:-	2.47573399410754	4.38946421848582	2.00067308827476	2.19399373351445	0.0282358600571041	0.99999975625662	0	0	4.08248290463863	5.82045307179155
212	14_121644333_121644340strand:-	2.47573399410754	4.38946421848582	2.00067308827476	2.19399373351445	0.0282358600571041	0.99999975625662	0	0	4.08248290463863	5.82045307179155
213	1_186159549_186159556strand:+	2.47573399410754	4.38946421848582	2.00067308827476	2.19399373351445	0.0282358600571041	0.99999975625662	0	0	4.08248290463863	5.82045307179155
214	3_8475568_8475575strand:-	2.47573399410754	4.38946421848582	2.00067308827476	2.19399373351445	0.0282358600571041	0.99999975625662	0	0	4.08248290463863	5.82045307179155
215	5_65793353_65793360strand:-	2.47573399410754	4.38946421848582	2.00067308827476	2.19399373351445	0.0282358600571041	0.99999975625662	0	0	4.08248290463863	5.82045307179155
216	6_120273086_120273093strand:+	2.47573399410754	4.38946421848582	2.00067308827476	2.19399373351445	0.0282358600571041	0.99999975625662	0	0	4.08248290463863	5.82045307179155
217	6_48142605_48142612strand:+	2.47573399410754	4.38946421848582	2.00067308827476	2.19399373351445	0.0282358600571041	0.99999975625662	0	0	4.08248290463863	5.82045307179155
218	8_115750921_115750928strand:-	2.47573399410754	4.38946421848582	2.00067308827476	2.19399373351445	0.0282358600571041	0.99999975625662	0	0	4.08248290463863	5.82045307179155
219	2_154143345_154143352strand:+	5.60414008136068	2.9406029635922	1.34037525580545	2.1938654498849	0.0282450838727067	0.99999975625662	1.33748060995284	1.2408064788028	11.4309521329882	8.4073211036989
220	11_68686770_68686777strand:+	9.10515426499045	-1.83735540505434	0.83777425446063	-2.19313901718936	0.0282973646388644	0.99999975625662	16.0497673194341	12.408064788028	4.08248290463863	3.88030204786103
221	3_101268479_101268486strand:-	5.69132153868206	-2.41980862634375	1.10477280857171	-2.19032239711998	0.0285008636298309	0.99999975625662	8.02488365971706	11.1672583092252	1.63299316185545	1.94015102393052
222	17_4578383_4578390strand:-	5.7821034974948	-2.40023815338481	1.09849703075612	-2.1850201558876	0.0288873687669603	0.99999975625662	10.6998448796228	8.68564535161959	2.44948974278318	1.29343401595368
223	12_103843414_103843421strand:-	1.95788384935424	-4.86837612681827	2.22836689034053	-2.18472826351961	0.0289087765839706	0.99999975625662	5.34992243981138	2.4816129576056	0	0
224	19_7765829_7765836strand:-	1.95788384935424	-4.86837612681827	2.22836689034053	-2.18472826351961	0.0289087765839706	0.99999975625662	5.34992243981138	2.4816129576056	0	0
225	4_98650489_98650496strand:-	1.95788384935424	-4.86837612681827	2.22836689034053	-2.18472826351961	0.0289087765839706	0.99999975625662	5.34992243981138	2.4816129576056	0	0
226	19_57602105_57602112strand:-	5.17110360141212	-2.61851021380593	1.20078594016885	-2.18066361889425	0.0292083058256573	0.99999975625662	5.34992243981138	12.408064788028	1.63299316185545	1.29343401595368
227	6_133756161_133756168strand:+	5.75793496470729	-2.39516358222494	1.09878051507393	-2.17983805625073	0.0292694678844318	0.99999975625662	9.36236426966991	9.92645183042239	2.44948974278318	1.29343401595368
228	1_112436069_112436076strand:-	5.64887664544433	-2.45049784380258	1.12436965866072	-2.17944145408678	0.0292988894407305	0.99999975625662	8.02488365971706	11.1672583092252	0.816496580927726	2.58686803190735
229	17_87308469_87308476strand:+	1.93371531656673	-4.85424523581411	2.22892343035293	-2.17784297554155	0.0294177291545802	0.99999975625662	4.01244182985853	3.7224194364084	0	0
230	1_100186335_100186342strand:+	1.93371531656673	-4.85424523581411	2.22892343035293	-2.17784297554155	0.0294177291545802	0.99999975625662	4.01244182985853	3.7224194364084	0	0
231	6_117317197_117317204strand:-	4.6750541969297	-2.89964839814392	1.33190104765289	-2.17707494355812	0.0294749762185314	0.99999975625662	4.01244182985853	12.408064788028	1.63299316185545	0.646717007976839
232	6_27858403_27858410strand:-	6.2357080087395	-2.27308237086333	1.04458424605899	-2.1760641895943	0.0295504611533521	0.99999975625662	12.0373254895756	8.68564535161959	1.63299316185545	2.58686803190735
233	11_79901848_79901855strand:+	6.21153947595199	-2.26828018233654	1.04277300541592	-2.17523868622953	0.0296122345318563	0.99999975625662	10.6998448796228	9.92645183042239	1.63299316185545	2.58686803190735
234	13_74587204_74587211strand:-	3.8988638778714	-3.2855370335393	1.51070205525067	-2.17484117541241	0.0296420203228702	0.99999975625662	6.68740304976422	7.4448388728168	0.816496580927726	0.646717007976839
235	5_61581015_61581022strand:+	3.8988638778714	-3.2855370335393	1.51070205525067	-2.17484117541241	0.0296420203228702	0.99999975625662	6.68740304976422	7.4448388728168	0.816496580927726	0.646717007976839
236	8_14973146_14973153strand:-	12.8210882900429	-1.62701898661238	0.74921113742958	-2.17164281913162	0.0298826146293471	0.99999975625662	24.0746509791512	14.8896777456336	3.2659863237109	9.05403811167574
237	10_93181023_93181030strand:+	10.0247474755928	-1.72816678116491	0.796073525857095	-2.17086327460051	0.029941509185391	0.99999975625662	14.7122867094813	16.1304842244364	4.08248290463863	5.17373606381471
238	9_80435978_80435985strand:+	5.35855969137491	-2.61537030578068	1.20510932976227	-2.17023488341643	0.0299890567197193	0.99999975625662	13.3748060995284	4.9632259152112	2.44948974278318	0.646717007976839
239	1_185225701_185225708strand:-	4.65739749317667	3.75834734568557	1.73250065528198	2.16931943675016	0.0300584405897818	0.99999975625662	0	1.2408064788028	8.98146239020499	8.4073211036989
240	8_19775546_19775553strand:-	14.3557924111476	-1.57862023743364	0.728136933011348	-2.168026597559	0.0301566629195117	0.99999975625662	10.6998448796228	32.2609684488728	7.34846922834953	7.11388708774522
241	17_18458711_18458718strand:+	5.73376643191978	-2.38986655525888	1.1033508206948	-2.16600786480037	0.0303105859508772	0.99999975625662	8.02488365971706	11.1672583092252	2.44948974278318	1.29343401595368
242	5_133575164_133575171strand:+	5.73376643191978	-2.38986655525888	1.1033508206948	-2.16600786480037	0.0303105859508772	0.99999975625662	8.02488365971706	11.1672583092252	2.44948974278318	1.29343401595368
243	14_46844604_46844611strand:-	6.25398436918971	-2.24221779127694	1.03541410476516	-2.16552757100551	0.0303473063255114	0.99999975625662	10.6998448796228	9.92645183042239	2.44948974278318	1.94015102393052
244	1_77981649_77981656strand:-	6.25398436918971	-2.24221779127694	1.03541410476516	-2.16552757100551	0.0303473063255114	0.99999975625662	10.6998448796228	9.92645183042239	2.44948974278318	1.94015102393052
245	7_32099903_32099910strand:+	2.48383431506422	4.37833353904194	2.02215290608418	2.16518420831015	0.0303735811939699	0.99999975625662	0	0	7.34846922834953	2.58686803190735
246	X_29528613_29528620strand:+	2.48383431506422	4.37833353904194	2.02215290608418	2.16518420831015	0.0303735811939699	0.99999975625662	0	0	7.34846922834953	2.58686803190735
247	14_59922154_59922161strand:-	5.47680540164751	2.9099946797654	1.34471314908979	2.16402634400884	0.0304623276344274	0.99999975625662	1.33748060995284	1.2408064788028	8.98146239020499	10.3474721276294
248	16_15872922_15872929strand:+	2.43328910086982	4.36812607527846	2.01885829064593	2.16366155837559	0.0304903333388867	0.99999975625662	0	0	3.2659863237109	6.46717007976839
249	19_22561640_22561647strand:-	2.43328910086982	4.36812607527846	2.01885829064593	2.16366155837559	0.0304903333388867	0.99999975625662	0	0	3.2659863237109	6.46717007976839
250	6_146536744_146536751strand:+	2.43328910086982	4.36812607527846	2.01885829064593	2.16366155837559	0.0304903333388867	0.99999975625662	0	0	3.2659863237109	6.46717007976839
251	14_34739425_34739432strand:-	2.52627920830194	4.40000539272046	2.03409409502074	2.16312775475394	0.0305313549280316	0.99999975625662	0	0	8.16496580927726	1.94015102393052
252	6_15870845_15870852strand:+	2.52627920830194	4.40000539272046	2.03409409502074	2.16312775475394	0.0305313549280316	0.99999975625662	0	0	8.16496580927726	1.94015102393052
253	7_97952821_97952828strand:-	2.52627920830194	4.40000539272046	2.03409409502074	2.16312775475394	0.0305313549280316	0.99999975625662	0	0	8.16496580927726	1.94015102393052
254	13_65858829_65858836strand:+	2.4413894218265	4.35668754182926	2.0174487593188	2.1595034430021	0.0308111305090503	0.99999975625662	0	0	6.53197264742181	3.23358503988419
255	1_149099759_149099766strand:+	2.4413894218265	4.35668754182926	2.0174487593188	2.1595034430021	0.0308111305090503	0.99999975625662	0	0	6.53197264742181	3.23358503988419
256	8_109366847_109366854strand:+	2.4413894218265	4.35668754182926	2.0174487593188	2.1595034430021	0.0308111305090503	0.99999975625662	0	0	6.53197264742181	3.23358503988419
257	11_33178970_33178977strand:+	3.87469534508388	-3.27813336804491	1.51865118682837	-2.15858216585676	0.0308825975780382	0.99999975625662	5.34992243981138	8.68564535161959	0.816496580927726	0.646717007976839
258	13_53484780_53484787strand:+	6.2298158364022	-2.23746927823769	1.03747001807033	-2.1566592183544	0.0310322267625861	0.99999975625662	9.36236426966991	11.1672583092252	2.44948974278318	1.94015102393052
259	1_171006476_171006483strand:+	6.2298158364022	-2.23746927823769	1.03747001807033	-2.1566592183544	0.0310322267625861	0.99999975625662	9.36236426966991	11.1672583092252	2.44948974278318	1.94015102393052
260	4_115735970_115735977strand:+	4.63912113272646	3.73717282285303	1.73290143659365	2.15659860620761	0.0310369532382892	0.99999975625662	1.33748060995284	0	8.16496580927726	9.05403811167574
261	5_73154285_73154292strand:-	4.63912113272646	3.73717282285303	1.73290143659365	2.15659860620761	0.0310369532382892	0.99999975625662	1.33748060995284	0	8.16496580927726	9.05403811167574
262	16_59557569_59557576strand:+	5.49508176209772	2.93418810241318	1.36128592732969	2.15545319576535	0.0311263874527049	0.99999975625662	0	2.4816129576056	9.79795897113271	9.70075511965258
263	17_38609605_38609612strand:+	1.90954678377922	-4.83993343668778	2.25133794853712	-2.1498031603086	0.0315707881131691	0.99999975625662	2.67496121990569	4.9632259152112	0	0
264	19_60087821_60087828strand:+	1.90954678377922	-4.83993343668778	2.25133794853712	-2.1498031603086	0.0315707881131691	0.99999975625662	2.67496121990569	4.9632259152112	0	0
265	1_149005254_149005261strand:+	1.90954678377922	-4.83993343668778	2.25133794853712	-2.1498031603086	0.0315707881131691	0.99999975625662	2.67496121990569	4.9632259152112	0	0
266	6_73480800_73480807strand:+	1.90954678377922	-4.83993343668778	2.25133794853712	-2.1498031603086	0.0315707881131691	0.99999975625662	2.67496121990569	4.9632259152112	0	0
267	X_124979135_124979142strand:-	1.90954678377922	-4.83993343668778	2.25133794853712	-2.1498031603086	0.0315707881131691	0.99999975625662	2.67496121990569	4.9632259152112	0	0
268	16_12993547_12993554strand:+	4.60844077090447	-2.93859011153929	1.36712303074612	-2.14947012481789	0.031597151834671	0.99999975625662	2.67496121990569	13.6488712668308	0.816496580927726	1.29343401595368
269	15_73887125_73887132strand:-	11.9901607067834	1.89391466888205	0.881365466189646	2.14884147556847	0.031646968364303	0.99999975625662	4.01244182985853	6.204032394014	7.34846922834953	30.3956993749114
270	7_4727253_4727260strand:-	6.70758888043441	-2.14430508146506	0.998242812098064	-2.14807966105786	0.0317074276654078	0.99999975625662	12.0373254895756	9.92645183042239	1.63299316185545	3.23358503988419
271	10_50193519_50193526strand:+	2.39894452858878	4.3349320128111	2.01879728585116	2.147284446632	0.0317706432863035	0.99999975625662	0	0	5.71547606649408	3.88030204786103
272	11_30807477_30807484strand:-	2.39894452858878	4.3349320128111	2.01879728585116	2.147284446632	0.0317706432863035	0.99999975625662	0	0	5.71547606649408	3.88030204786103
273	13_11313863_11313870strand:+	2.39894452858878	4.3349320128111	2.01879728585116	2.147284446632	0.0317706432863035	0.99999975625662	0	0	5.71547606649408	3.88030204786103
274	13_91024950_91024957strand:-	2.39894452858878	4.3349320128111	2.01879728585116	2.147284446632	0.0317706432863035	0.99999975625662	0	0	5.71547606649408	3.88030204786103
275	2_126885781_126885788strand:-	2.39894452858878	4.3349320128111	2.01879728585116	2.147284446632	0.0317706432863035	0.99999975625662	0	0	5.71547606649408	3.88030204786103
276	5_121550509_121550516strand:-	2.39894452858878	4.3349320128111	2.01879728585116	2.147284446632	0.0317706432863035	0.99999975625662	0	0	5.71547606649408	3.88030204786103
277	5_44373955_44373962strand:+	2.39894452858878	4.3349320128111	2.01879728585116	2.147284446632	0.0317706432863035	0.99999975625662	0	0	5.71547606649408	3.88030204786103
278	7_35936864_35936871strand:-	2.39894452858878	4.3349320128111	2.01879728585116	2.147284446632	0.0317706432863035	0.99999975625662	0	0	5.71547606649408	3.88030204786103
279	7_72387982_72387989strand:+	2.39894452858878	4.3349320128111	2.01879728585116	2.147284446632	0.0317706432863035	0.99999975625662	0	0	5.71547606649408	3.88030204786103
280	9_62069753_62069760strand:-	2.39894452858878	4.3349320128111	2.01879728585116	2.147284446632	0.0317706432863035	0.99999975625662	0	0	5.71547606649408	3.88030204786103
281	9_76114483_76114490strand:-	2.39894452858878	4.3349320128111	2.01879728585116	2.147284446632	0.0317706432863035	0.99999975625662	0	0	5.71547606649408	3.88030204786103
282	12_111935615_111935622strand:+	6.89694783619755	-2.20389476876119	1.02640240489045	-2.14720343430646	0.0317770894275064	0.99999975625662	5.34992243981138	17.3712907032392	1.63299316185545	3.23358503988419
283	14_13368610_13368617strand:-	6.89694783619755	-2.20389476876119	1.02640240489045	-2.14720343430646	0.0317770894275064	0.99999975625662	5.34992243981138	17.3712907032392	1.63299316185545	3.23358503988419
284	14_14906186_14906193strand:+	4.57250770670123	3.73474877143696	1.74147913239487	2.14458428008894	0.0319861002810523	0.99999975625662	0	1.2408064788028	7.34846922834953	9.70075511965258
285	1_184201683_184201690strand:-	3.92892458299621	-3.36830998232858	1.57068649970278	-2.14448267236394	0.0319942323575224	0.99999975625662	10.6998448796228	3.7224194364084	0	1.29343401595368
286	9_116753187_116753194strand:+	6.6834203476469	-2.13984647817072	0.998315184103685	-2.14345780996203	0.0320763553677384	0.99999975625662	10.6998448796228	11.1672583092252	1.63299316185545	3.23358503988419
287	1_181891080_181891087strand:-	4.59667623948874	3.72516629214674	1.73813685328578	2.14319504537556	0.0320974399714618	0.99999975625662	1.33748060995284	0	7.34846922834953	9.70075511965258
288	12_110478094_110478101strand:+	8.36155377797411	2.06642854668473	0.965003066929207	2.14136992668887	0.0322442181295526	0.99999975625662	4.01244182985853	2.4816129576056	11.4309521329882	15.5212081914441
289	12_107001520_107001527strand:+	5.44246082936647	2.89157971595897	1.35070450656556	2.14079371313522	0.0322906771833885	0.99999975625662	1.33748060995284	1.2408064788028	11.4309521329882	7.76060409572206
290	11_55098939_55098946strand:-	10.267423142455	1.84149712351755	0.86075396334543	2.13940010959733	0.0324032780809374	0.99999975625662	2.67496121990569	6.204032394014	17.96292478041	14.2277741754904
291	4_119785200_119785207strand:+	10.1096372620682	-1.69984542239925	0.794671501299609	-2.1390542124882	0.0324312780554609	0.99999975625662	14.7122867094813	16.1304842244364	5.71547606649408	3.88030204786103
292	9_54540758_54540765strand:+	3.99553800902144	-3.31463865095746	1.54983165190071	-2.13870883775822	0.0324592564217022	0.99999975625662	12.0373254895756	2.4816129576056	0.816496580927726	0.646717007976839
293	5_108394619_108394626strand:-	3.83225045184616	-3.3375794661601	1.56141176981897	-2.13753958479963	0.032554129654254	0.99999975625662	5.34992243981138	8.68564535161959	0	1.29343401595368
294	8_108199140_108199147strand:+	4.39491328235382	-2.85069312205291	1.33577850592833	-2.13410614813851	0.0328340927291036	0.99999975625662	8.02488365971706	7.4448388728168	0.816496580927726	1.29343401595368
295	15_96936510_96936517strand:-	4.60477656044542	3.71727649712876	1.74189082980726	2.13404676890118	0.0328389526011415	0.99999975625662	1.33748060995284	0	10.6144555520604	6.46717007976839
296	12_99919596_99919603strand:+	5.40001593612875	2.88106111080479	1.35007196984694	2.13400557537049	0.0328423244324702	0.99999975625662	1.33748060995284	1.2408064788028	10.6144555520604	8.4073211036989
297	2_158785804_158785811strand:+	5.40001593612875	2.88106111080479	1.35007196984694	2.13400557537049	0.0328423244324702	0.99999975625662	1.33748060995284	1.2408064788028	10.6144555520604	8.4073211036989
298	11_31471861_31471868strand:-	3.85052681229637	-3.27044805847794	1.53415925179444	-2.13175265517751	0.0330271856291057	0.99999975625662	4.01244182985853	9.92645183042239	0.816496580927726	0.646717007976839
299	11_11932743_11932750strand:-	2.35649963535106	4.31294072759422	2.02580128265121	2.12900483602705	0.0332538602952236	0.99999975625662	0	0	4.89897948556636	4.52701905583787
300	11_70476058_70476065strand:+	2.35649963535106	4.31294072759422	2.02580128265121	2.12900483602705	0.0332538602952236	0.99999975625662	0	0	4.89897948556636	4.52701905583787
301	12_47135465_47135472strand:+	2.35649963535106	4.31294072759422	2.02580128265121	2.12900483602705	0.0332538602952236	0.99999975625662	0	0	4.89897948556636	4.52701905583787
302	15_47713436_47713443strand:+	2.35649963535106	4.31294072759422	2.02580128265121	2.12900483602705	0.0332538602952236	0.99999975625662	0	0	4.89897948556636	4.52701905583787
303	17_85678684_85678691strand:+	2.35649963535106	4.31294072759422	2.02580128265121	2.12900483602705	0.0332538602952236	0.99999975625662	0	0	4.89897948556636	4.52701905583787
304	18_38460193_38460200strand:+	2.35649963535106	4.31294072759422	2.02580128265121	2.12900483602705	0.0332538602952236	0.99999975625662	0	0	4.89897948556636	4.52701905583787
305	1_147526153_147526160strand:-	2.35649963535106	4.31294072759422	2.02580128265121	2.12900483602705	0.0332538602952236	0.99999975625662	0	0	4.89897948556636	4.52701905583787
306	1_76901096_76901103strand:+	2.35649963535106	4.31294072759422	2.02580128265121	2.12900483602705	0.0332538602952236	0.99999975625662	0	0	4.89897948556636	4.52701905583787
307	3_18815423_18815430strand:+	2.35649963535106	4.31294072759422	2.02580128265121	2.12900483602705	0.0332538602952236	0.99999975625662	0	0	4.89897948556636	4.52701905583787
308	3_49070586_49070593strand:+	2.35649963535106	4.31294072759422	2.02580128265121	2.12900483602705	0.0332538602952236	0.99999975625662	0	0	4.89897948556636	4.52701905583787
309	3_64697539_64697546strand:+	2.35649963535106	4.31294072759422	2.02580128265121	2.12900483602705	0.0332538602952236	0.99999975625662	0	0	4.89897948556636	4.52701905583787
310	4_23734233_23734240strand:-	2.35649963535106	4.31294072759422	2.02580128265121	2.12900483602705	0.0332538602952236	0.99999975625662	0	0	4.89897948556636	4.52701905583787
311	8_56997315_56997322strand:+	2.35649963535106	4.31294072759422	2.02580128265121	2.12900483602705	0.0332538602952236	0.99999975625662	0	0	4.89897948556636	4.52701905583787
312	X_42507631_42507638strand:+	2.35649963535106	4.31294072759422	2.02580128265121	2.12900483602705	0.0332538602952236	0.99999975625662	0	0	4.89897948556636	4.52701905583787
313	9_103131766_103131773strand:-	6.41544766887484	2.49488264977702	1.17186424249512	2.128986071343	0.0332554128074683	0.99999975625662	2.67496121990569	1.2408064788028	8.16496580927726	13.5810571675136
314	11_30497500_30497507strand:-	4.53816313442018	3.71488669631643	1.74499729372216	2.1288781992277	0.0332643389027312	0.99999975625662	0	1.2408064788028	9.79795897113271	7.11388708774522
315	11_92353279_92353286strand:+	4.53816313442018	3.71488669631643	1.74499729372216	2.1288781992277	0.0332643389027312	0.99999975625662	0	1.2408064788028	9.79795897113271	7.11388708774522
316	10_60859676_60859683strand:+	6.32059779521494	-2.22031001404314	1.04353302016722	-2.12768544083765	0.0333631728342696	0.99999975625662	12.0373254895756	8.68564535161959	3.2659863237109	1.29343401595368
317	16_5480729_5480736strand:+	7.34612204522801	2.22873465107292	1.04816595022627	2.12631850003504	0.033476748669066	0.99999975625662	2.67496121990569	2.4816129576056	13.8804418757713	10.3474721276294
318	9_81650127_81650134strand:+	5.60053957986931	-2.44132095562572	1.14862879408326	-2.12542204078576	0.0335514127698843	0.99999975625662	5.34992243981138	13.6488712668308	0.816496580927726	2.58686803190735
319	10_25714185_25714192strand:-	8.28476431245534	2.04558042706368	0.963416916368198	2.12325566668989	0.0337324335219433	0.99999975625662	4.01244182985853	2.4816129576056	13.0639452948436	13.5810571675136
320	5_105987912_105987919strand:-	3.09850502602557	-4.0309255913531	1.90119207655891	-2.12020954697483	0.0339883776597087	0.99999975625662	8.02488365971706	3.7224194364084	0	0.646717007976839
321	7_109178187_109178194strand:+	3.09850502602557	-4.0309255913531	1.90119207655891	-2.12020954697483	0.0339883776597087	0.99999975625662	8.02488365971706	3.7224194364084	0	0.646717007976839
322	1_146285715_146285722strand:+	3.05016796045055	-4.01264288123449	1.8944089132828	-2.11815033866211	0.034162337474456	0.99999975625662	5.34992243981138	6.204032394014	0	0.646717007976839
323	2_79237510_79237517strand:+	3.05016796045055	-4.01264288123449	1.8944089132828	-2.11815033866211	0.034162337474456	0.99999975625662	5.34992243981138	6.204032394014	0	0.646717007976839
324	7_11070695_11070702strand:-	3.05016796045055	-4.01264288123449	1.8944089132828	-2.11815033866211	0.034162337474456	0.99999975625662	5.34992243981138	6.204032394014	0	0.646717007976839
325	X_12573281_12573288strand:+	3.96547730389663	-3.23243448295534	1.52665481551774	-2.11733159984768	0.0342317148257041	0.99999975625662	8.02488365971706	6.204032394014	1.63299316185545	0
326	16_54308178_54308185strand:-	4.43735817559154	-2.8062538358702	1.32893740378625	-2.11165238323111	0.0347162760084575	0.99999975625662	8.02488365971706	7.4448388728168	1.63299316185545	0.646717007976839
327	2_101541695_101541702strand:+	6.63508328207188	-2.13131278926708	1.00951526265747	-2.11122393895914	0.0347530681322749	0.99999975625662	8.02488365971706	13.6488712668308	1.63299316185545	3.23358503988419
328	11_103208592_103208599strand:+	5.46662936215398	2.87749715839627	1.36318360258779	2.11086544243474	0.0347838791636676	0.99999975625662	2.67496121990569	0	11.4309521329882	7.76060409572206
329	19_56721223_56721230strand:-	8.24231941921762	2.03818213390607	0.965580340827366	2.11083640348315	0.0347863759412292	0.99999975625662	4.01244182985853	2.4816129576056	12.2474487139159	14.2277741754904
330	4_114525952_114525959strand:-	3.11678138647579	-3.97972412531531	1.88545275232383	-2.11075250780498	0.0347935901760443	0.99999975625662	6.68740304976422	4.9632259152112	0.816496580927726	0
331	14_55551478_55551485strand:+	4.47744188073225	3.68066759078326	1.74618972075961	2.10782800232161	0.0350458697432584	0.99999975625662	1.33748060995284	0	8.16496580927726	8.4073211036989
332	15_60271155_60271162strand:+	3.1409499192633	-3.98828248967747	1.89315496435509	-2.10668569914777	0.0351448326349164	0.99999975625662	8.02488365971706	3.7224194364084	0.816496580927726	0
333	7_99934416_99934423strand:+	6.27204477733084	2.47114877133428	1.17353877591236	2.10572400508291	0.0352283333938149	0.99999975625662	1.33748060995284	2.4816129576056	8.98146239020499	12.2876231515599
334	14_18908260_18908267strand:+	2.31405474211333	4.29058651530257	2.03869300530264	2.10457705213229	0.0353281409165095	0.99999975625662	0	0	4.08248290463863	5.17373606381471
335	14_98559863_98559870strand:-	2.31405474211333	4.29058651530257	2.03869300530264	2.10457705213229	0.0353281409165095	0.99999975625662	0	0	4.08248290463863	5.17373606381471
336	15_36021917_36021924strand:-	2.31405474211333	4.29058651530257	2.03869300530264	2.10457705213229	0.0353281409165095	0.99999975625662	0	0	4.08248290463863	5.17373606381471
337	17_11262792_11262799strand:+	2.31405474211333	4.29058651530257	2.03869300530264	2.10457705213229	0.0353281409165095	0.99999975625662	0	0	4.08248290463863	5.17373606381471
338	2_68697713_68697720strand:-	2.31405474211333	4.29058651530257	2.03869300530264	2.10457705213229	0.0353281409165095	0.99999975625662	0	0	4.08248290463863	5.17373606381471
339	3_133281927_133281934strand:+	2.31405474211333	4.29058651530257	2.03869300530264	2.10457705213229	0.0353281409165095	0.99999975625662	0	0	4.08248290463863	5.17373606381471
340	4_103893537_103893544strand:-	2.31405474211333	4.29058651530257	2.03869300530264	2.10457705213229	0.0353281409165095	0.99999975625662	0	0	4.08248290463863	5.17373606381471
341	7_90331055_90331062strand:-	2.31405474211333	4.29058651530257	2.03869300530264	2.10457705213229	0.0353281409165095	0.99999975625662	0	0	4.08248290463863	5.17373606381471
342	17_11087528_11087535strand:-	5.42418446891626	2.8668977136091	1.36258344889933	2.10401624643608	0.0353770298465422	0.99999975625662	2.67496121990569	0	10.6144555520604	8.4073211036989
343	13_91530753_91530760strand:+	7.66962698427444	-1.92720111674326	0.916514272600085	-2.10275079653253	0.035487559158185	0.99999975625662	10.6998448796228	13.6488712668308	2.44948974278318	3.88030204786103
344	19_17312923_17312930strand:+	4.34657621677879	-2.83785635284046	1.35100707525737	-2.10054884597836	0.0356805885012849	0.99999975625662	5.34992243981138	9.92645183042239	0.816496580927726	1.29343401595368
345	15_79584315_79584322strand:-	4.93340758007396	-2.53128208115094	1.20534334235052	-2.10005065960271	0.0357243849796768	0.99999975625662	9.36236426966991	7.4448388728168	1.63299316185545	1.29343401595368
346	7_19859554_19859561strand:-	4.93340758007396	-2.53128208115094	1.20534334235052	-2.10005065960271	0.0357243849796768	0.99999975625662	9.36236426966991	7.4448388728168	1.63299316185545	1.29343401595368
347	6_20365270_20365277strand:-	4.91513121962375	-2.57387895022984	1.22576451386667	-2.09981519379326	0.0357451011636043	0.99999975625662	10.6998448796228	6.204032394014	0.816496580927726	1.94015102393052
348	17_56936890_56936897strand:-	4.41318964280403	-2.79947949471038	1.33338646613273	-2.09952595576421	0.0357705622274433	0.99999975625662	6.68740304976422	8.68564535161959	1.63299316185545	0.646717007976839
349	1_178433025_178433032strand:-	4.41318964280403	-2.79947949471038	1.33338646613273	-2.09952595576421	0.0357705622274433	0.99999975625662	6.68740304976422	8.68564535161959	1.63299316185545	0.646717007976839
350	14_119659212_119659219strand:-	5.27268125641558	2.84916866458934	1.35764707564548	2.09860774254218	0.0358514932792616	0.99999975625662	1.33748060995284	1.2408064788028	8.16496580927726	10.3474721276294
351	5_25022757_25022764strand:-	5.27268125641558	2.84916866458934	1.35764707564548	2.09860774254218	0.0358514932792616	0.99999975625662	1.33748060995284	1.2408064788028	8.16496580927726	10.3474721276294
352	6_107336765_107336772strand:-	7.71207187751216	-1.90788298707564	0.909362634973855	-2.09804418358414	0.0359012424962742	0.99999975625662	10.6998448796228	13.6488712668308	3.2659863237109	3.23358503988419
353	14_26717749_26717756strand:-	4.95757611286147	-2.5371335614933	1.2096526231465	-2.09740673722826	0.035957585201488	0.99999975625662	10.6998448796228	6.204032394014	1.63299316185545	1.29343401595368
354	10_29206516_29206523strand:-	4.41082845470702	3.67815087460086	1.75453988099581	2.0963620801331	0.0360500835381277	0.99999975625662	0	1.2408064788028	7.34846922834953	9.05403811167574
355	10_16527948_16527955strand:+	1.88537825099171	-4.82504771361956	2.30355178160527	-2.09461222107069	0.0362054779392913	0.99999975625662	1.33748060995284	6.204032394014	0	0
356	12_62550124_62550131strand:+	1.88537825099171	-4.82504771361956	2.30355178160527	-2.09461222107069	0.0362054779392913	0.99999975625662	1.33748060995284	6.204032394014	0	0
357	13_113802711_113802718strand:-	1.88537825099171	-4.82504771361956	2.30355178160527	-2.09461222107069	0.0362054779392913	0.99999975625662	1.33748060995284	6.204032394014	0	0
358	2_81412528_81412535strand:+	1.88537825099171	-4.82504771361956	2.30355178160527	-2.09461222107069	0.0362054779392913	0.99999975625662	1.33748060995284	6.204032394014	0	0
359	10_85077226_85077233strand:-	5.18937996186234	-2.57382392302579	1.22918747015005	-2.09392300648135	0.0362668394617257	0.99999975625662	4.01244182985853	13.6488712668308	2.44948974278318	0.646717007976839
360	15_58986026_58986033strand:-	10.9594963712127	1.71423079645938	0.818744006750084	2.0937323294296	0.03628383129222	0.99999975625662	4.01244182985853	6.204032394014	15.5134350376268	18.1080762233515
361	14_124025915_124025922strand:-	4.90923904728645	-2.52538240600051	1.20636428635701	-2.09338293130898	0.0363149848641554	0.99999975625662	8.02488365971706	8.68564535161959	1.63299316185545	1.29343401595368
362	16_62973630_62973637strand:-	4.90923904728645	-2.52538240600051	1.20636428635701	-2.09338293130898	0.0363149848641554	0.99999975625662	8.02488365971706	8.68564535161959	1.63299316185545	1.29343401595368
363	7_8389752_8389759strand:-	4.90923904728645	-2.52538240600051	1.20636428635701	-2.09338293130898	0.0363149848641554	0.99999975625662	8.02488365971706	8.68564535161959	1.63299316185545	1.29343401595368
364	8_94382239_94382246strand:+	6.2377002050498	2.45421699098445	1.17253761444988	2.09308167238276	0.0363418644750628	0.99999975625662	1.33748060995284	2.4816129576056	11.4309521329882	9.70075511965258
365	19_61314536_61314543strand:+	3.91714023832161	-3.21646287499256	1.53674386971077	-2.09303771330347	0.0363457881095666	0.99999975625662	5.34992243981138	8.68564535161959	1.63299316185545	0
366	7_23759943_23759950strand:-	8.52642322265196	-1.97012910216053	0.942158958512317	-2.09107930711755	0.0365209553247207	0.99999975625662	12.0373254895756	14.8896777456336	6.53197264742181	0.646717007976839
367	5_95303754_95303761strand:-	3.06844432090076	-3.96097003112768	1.89648104188795	-2.08858931022297	0.0367447082745666	0.99999975625662	4.01244182985853	7.4448388728168	0.816496580927726	0
368	2_58661016_58661023strand:+	8.77667628483954	-1.79235324550612	0.859965136166772	-2.08421617357117	0.03714050822916	0.99999975625662	17.387247929387	9.92645183042239	3.2659863237109	4.52701905583787
369	14_119968241_119968248strand:+	6.61091474928436	-2.12714496008423	1.02117508069507	-2.08303649422816	0.0372478971940221	0.99999975625662	6.68740304976422	14.8896777456336	1.63299316185545	3.23358503988419
370	2_71593407_71593414strand:-	5.23023636317786	2.83830169765689	1.36356584313096	2.08152889129263	0.0373855224652113	0.99999975625662	1.33748060995284	1.2408064788028	7.34846922834953	10.9941891356063
371	5_129533003_129533010strand:-	5.23023636317786	2.83830169765689	1.36356584313096	2.08152889129263	0.0373855224652113	0.99999975625662	1.33748060995284	1.2408064788028	7.34846922834953	10.9941891356063
372	9_21715375_21715382strand:-	15.6447398164752	1.45515219225264	0.69937635987912	2.08064252057955	0.0374666388663198	0.99999975625662	9.36236426966991	7.4448388728168	17.96292478041	27.8088313430041
373	17_92650120_92650127strand:-	4.39255209425681	3.65550404258406	1.75785220905462	2.07952865647903	0.0375687867100536	0.99999975625662	1.33748060995284	0	6.53197264742181	9.70075511965258
374	10_60726698_60726705strand:-	8.15963778136155	2.0402373151155	0.98209266637588	2.07743870305476	0.0377610871821798	0.99999975625662	1.33748060995284	4.9632259152112	14.6969384566991	11.6409061435831
375	19_13948528_13948535strand:+	4.88507051449894	-2.51934897181831	1.21275146376864	-2.07738275078176	0.0377662469420571	0.99999975625662	6.68740304976422	9.92645183042239	1.63299316185545	1.29343401595368
376	1_187185061_187185068strand:-	4.88507051449894	-2.51934897181831	1.21275146376864	-2.07738275078176	0.0377662469420571	0.99999975625662	6.68740304976422	9.92645183042239	1.63299316185545	1.29343401595368
377	9_40631691_40631698strand:-	8.73423139160181	-1.80966912406764	0.871350803761736	-2.07685482845148	0.0378149599756194	0.99999975625662	17.387247929387	9.92645183042239	2.44948974278318	5.17373606381471
378	16_38201944_38201951strand:-	5.40528845176887	-2.32804050981341	1.12170261049294	-2.07545252015625	0.0379446149422315	0.99999975625662	9.36236426966991	8.68564535161959	1.63299316185545	1.94015102393052
379	14_101760834_101760841strand:-	3.00183089487553	-3.99498249790746	1.92558655678972	-2.07468341727924	0.0380158852594354	0.99999975625662	2.67496121990569	8.68564535161959	0	0.646717007976839
380	14_22290999_22291006strand:+	3.00183089487553	-3.99498249790746	1.92558655678972	-2.07468341727924	0.0380158852594354	0.99999975625662	2.67496121990569	8.68564535161959	0	0.646717007976839
381	14_105194314_105194321strand:-	2.27160984887561	4.26773301348037	2.05820861455988	2.07351819601288	0.0381240794888347	0.99999975625662	0	0	3.2659863237109	5.82045307179155
382	15_51345717_51345724strand:-	2.27160984887561	4.26773301348037	2.05820861455988	2.07351819601288	0.0381240794888347	0.99999975625662	0	0	3.2659863237109	5.82045307179155
383	15_58721704_58721711strand:+	2.27160984887561	4.26773301348037	2.05820861455988	2.07351819601288	0.0381240794888347	0.99999975625662	0	0	3.2659863237109	5.82045307179155
384	15_99210392_99210399strand:-	2.27160984887561	4.26773301348037	2.05820861455988	2.07351819601288	0.0381240794888347	0.99999975625662	0	0	3.2659863237109	5.82045307179155
385	3_84807976_84807983strand:+	2.27160984887561	4.26773301348037	2.05820861455988	2.07351819601288	0.0381240794888347	0.99999975625662	0	0	3.2659863237109	5.82045307179155
386	6_129930329_129930336strand:-	2.27160984887561	4.26773301348037	2.05820861455988	2.07351819601288	0.0381240794888347	0.99999975625662	0	0	3.2659863237109	5.82045307179155
387	6_80147779_80147786strand:-	2.27160984887561	4.26773301348037	2.05820861455988	2.07351819601288	0.0381240794888347	0.99999975625662	0	0	3.2659863237109	5.82045307179155
388	8_103950596_103950603strand:+	7.1844427932338	2.18865034006659	1.05587374359815	2.07283337930937	0.0381877888178913	0.99999975625662	2.67496121990569	2.4816129576056	13.8804418757713	9.70075511965258
389	5_62747901_62747908strand:-	7.35422236618469	2.22274197354976	1.07289117779504	2.07173105674877	0.0382905293465034	0.99999975625662	2.67496121990569	2.4816129576056	17.1464281994822	7.11388708774522
390	5_140745382_140745389strand:+	6.15281041857435	2.43537674690103	1.17592028967083	2.07103897117274	0.0383551542854277	0.99999975625662	1.33748060995284	2.4816129576056	9.79795897113271	10.9941891356063
391	8_123829593_123829600strand:-	9.98430138308495	1.77391201192399	0.856831901408119	2.07031508631826	0.0384228477323513	0.99999975625662	5.34992243981138	3.7224194364084	14.6969384566991	16.167925199421
392	8_122622016_122622023strand:-	8.80084481762705	-1.79626679832685	0.868338190610046	-2.06862581624435	0.0385812134249823	0.99999975625662	18.7247285393398	8.68564535161959	3.2659863237109	4.52701905583787
393	19_7015068_7015075strand:-	4.32240768399128	-2.831420400693	1.36918094040958	-2.06796656097623	0.0386431675976423	0.99999975625662	4.01244182985853	11.1672583092252	0.816496580927726	1.29343401595368
394	6_139862279_139862286strand:-	5.29905793782247	2.86709931312758	1.38675633729927	2.06748600025244	0.0386883820279182	0.99999975625662	0	2.4816129576056	12.2474487139159	6.46717007976839
395	6_66259760_66259767strand:-	4.35820752197576	3.63470583428108	1.75814338933672	2.0673546061862	0.0387007523007449	0.99999975625662	1.33748060995284	0	8.98146239020499	7.11388708774522
396	12_44601711_44601718strand:-	5.38701209131866	-2.36522785341418	1.14415885110135	-2.06721981929123	0.0387134454880298	0.99999975625662	10.6998448796228	7.4448388728168	0.816496580927726	2.58686803190735
397	19_32898669_32898676strand:+	5.38701209131866	-2.36522785341418	1.14415885110135	-2.06721981929123	0.0387134454880298	0.99999975625662	10.6998448796228	7.4448388728168	0.816496580927726	2.58686803190735
398	15_12586659_12586666strand:-	10.186426727587	-1.62680115699861	0.787650929181128	-2.06538340364798	0.038886737631836	0.99999975625662	14.7122867094813	16.1304842244364	4.08248290463863	5.82045307179155
399	10_4567283_4567290strand:-	5.28285729590911	2.88203412858071	1.39552179104819	2.06520180986639	0.0389039093562098	0.99999975625662	0	2.4816129576056	5.71547606649408	12.9343401595368
400	3_3003217_3003224strand:-	4.96346828519877	-2.58757064134582	1.25309742746091	-2.06493971230066	0.0389287049720096	0.99999975625662	13.3748060995284	3.7224194364084	0.816496580927726	1.94015102393052
401	4_22333730_22333737strand:+	3.89297170553409	-3.20691156593278	1.55354515268896	-2.06425385215363	0.0389936539829087	0.99999975625662	4.01244182985853	9.92645183042239	1.63299316185545	0
402	1_84444395_84444402strand:-	7.20051100506463	2.18640856292223	1.05941435657637	2.06378981873332	0.039037648815423	0.99999975625662	4.01244182985853	1.2408064788028	10.6144555520604	12.9343401595368
403	2_44599601_44599608strand:-	4.32593866823157	3.65297115575149	1.77016083924845	2.06363798969952	0.0390520528193941	0.99999975625662	0	1.2408064788028	5.71547606649408	10.3474721276294
404	5_12051773_12051780strand:+	2.32215506307001	4.27921180674675	2.07641554963462	2.06086484350387	0.0393159361305878	0.99999975625662	0	0	7.34846922834953	1.94015102393052
405	5_49057139_49057146strand:+	2.32215506307001	4.27921180674675	2.07641554963462	2.06086484350387	0.0393159361305878	0.99999975625662	0	0	7.34846922834953	1.94015102393052
406	7_60656627_60656634strand:-	2.32215506307001	4.27921180674675	2.07641554963462	2.06086484350387	0.0393159361305878	0.99999975625662	0	0	7.34846922834953	1.94015102393052
407	6_59852283_59852290strand:+	3.04427578811325	-3.95030808954884	1.91726835179297	-2.06038350648966	0.0393618924037703	0.99999975625662	2.67496121990569	8.68564535161959	0.816496580927726	0
408	15_97872310_97872317strand:+	5.15344689765909	2.8079763844398	1.36351938308769	2.05935934557904	0.0394598272649399	0.99999975625662	1.33748060995284	1.2408064788028	8.98146239020499	9.05403811167574
409	10_56236980_56236987strand:-	2.27971016983229	4.25578299029539	2.06816561561838	2.05775734697286	0.0396134323642247	0.99999975625662	0	0	6.53197264742181	2.58686803190735
410	17_24467197_24467204strand:+	2.27971016983229	4.25578299029539	2.06816561561838	2.05775734697286	0.0396134323642247	0.99999975625662	0	0	6.53197264742181	2.58686803190735
411	19_4868079_4868086strand:-	2.27971016983229	4.25578299029539	2.06816561561838	2.05775734697286	0.0396134323642247	0.99999975625662	0	0	6.53197264742181	2.58686803190735
412	4_9995574_9995581strand:+	2.27971016983229	4.25578299029539	2.06816561561838	2.05775734697286	0.0396134323642247	0.99999975625662	0	0	6.53197264742181	2.58686803190735
413	7_22376698_22376705strand:+	2.27971016983229	4.25578299029539	2.06816561561838	2.05775734697286	0.0396134323642247	0.99999975625662	0	0	6.53197264742181	2.58686803190735
414	9_13742046_13742053strand:-	2.27971016983229	4.25578299029539	2.06816561561838	2.05775734697286	0.0396134323642247	0.99999975625662	0	0	6.53197264742181	2.58686803190735
415	11_82428889_82428896strand:+	5.43228478987293	2.85911462169858	1.39019628070082	2.05662657956275	0.039722159482143	0.99999975625662	2.67496121990569	0	13.8804418757713	5.17373606381471
416	14_64692226_64692233strand:+	8.01402674119817	2.00190174731199	0.973751129031123	2.0558659062135	0.0397954431994386	0.99999975625662	2.67496121990569	3.7224194364084	11.4309521329882	14.2277741754904
417	17_27359540_27359547strand:+	8.01402674119817	2.00190174731199	0.973751129031123	2.0558659062135	0.0397954431994386	0.99999975625662	2.67496121990569	3.7224194364084	11.4309521329882	14.2277741754904
418	14_20020551_20020558strand:-	5.33867502574363	-2.35427270171165	1.14527669636059	-2.05563660658856	0.0398175565515607	0.99999975625662	8.02488365971706	9.92645183042239	0.816496580927726	2.58686803190735
419	8_70497607_70497614strand:-	5.33867502574363	-2.35427270171165	1.14527669636059	-2.05563660658856	0.0398175565515607	0.99999975625662	8.02488365971706	9.92645183042239	0.816496580927726	2.58686803190735
420	16_88704171_88704178strand:+	4.97585247331168	-2.49431469956061	1.21349124075393	-2.05548636511865	0.039832051293206	0.99999975625662	9.36236426966991	7.4448388728168	2.44948974278318	0.646717007976839
421	16_48740140_48740147strand:+	2.36459995630773	4.30276446684416	2.09546170239781	2.05337299265387	0.0400364165503445	0.99999975625662	0	0	8.16496580927726	1.29343401595368
422	6_23288862_23288869strand:-	2.36459995630773	4.30276446684416	2.09546170239781	2.05337299265387	0.0400364165503445	0.99999975625662	0	0	8.16496580927726	1.29343401595368
423	9_85257022_85257029strand:+	2.36459995630773	4.30276446684416	2.09546170239781	2.05337299265387	0.0400364165503445	0.99999975625662	0	0	8.16496580927726	1.29343401595368
424	13_79394200_79394207strand:+	5.4777940501314	-2.34480401214236	1.14258304036801	-2.05219570858249	0.0401506463799525	0.99999975625662	13.3748060995284	4.9632259152112	1.63299316185545	1.94015102393052
425	4_44866537_44866544strand:-	4.86090198171142	-2.51308899653233	1.22499252830987	-2.05151373453653	0.0402169434969282	0.99999975625662	5.34992243981138	11.1672583092252	1.63299316185545	1.29343401595368
426	14_93705572_93705579strand:-	7.05710811352064	2.16329828086186	1.05589052852424	2.04879030772763	0.04048262392942	0.99999975625662	2.67496121990569	2.4816129576056	11.4309521329882	11.6409061435831
427	13_84117072_84117079strand:-	5.35695138619385	-2.31724521427495	1.13240374545998	-2.04630656121125	0.0407262185770174	0.99999975625662	6.68740304976422	11.1672583092252	1.63299316185545	1.94015102393052
428	10_108471155_108471162strand:+	2.23726527659457	4.2322894243625	2.06828042969826	2.04628413226341	0.0407284239546658	0.99999975625662	0	0	5.71547606649408	3.23358503988419
429	11_80777116_80777123strand:+	2.23726527659457	4.2322894243625	2.06828042969826	2.04628413226341	0.0407284239546658	0.99999975625662	0	0	5.71547606649408	3.23358503988419
430	12_71176600_71176607strand:+	2.23726527659457	4.2322894243625	2.06828042969826	2.04628413226341	0.0407284239546658	0.99999975625662	0	0	5.71547606649408	3.23358503988419
431	14_28570753_28570760strand:+	2.23726527659457	4.2322894243625	2.06828042969826	2.04628413226341	0.0407284239546658	0.99999975625662	0	0	5.71547606649408	3.23358503988419
432	18_21941738_21941745strand:+	2.23726527659457	4.2322894243625	2.06828042969826	2.04628413226341	0.0407284239546658	0.99999975625662	0	0	5.71547606649408	3.23358503988419
433	18_46382259_46382266strand:+	2.23726527659457	4.2322894243625	2.06828042969826	2.04628413226341	0.0407284239546658	0.99999975625662	0	0	5.71547606649408	3.23358503988419
434	1_23638420_23638427strand:-	2.23726527659457	4.2322894243625	2.06828042969826	2.04628413226341	0.0407284239546658	0.99999975625662	0	0	5.71547606649408	3.23358503988419
435	1_75579517_75579524strand:-	2.23726527659457	4.2322894243625	2.06828042969826	2.04628413226341	0.0407284239546658	0.99999975625662	0	0	5.71547606649408	3.23358503988419
436	3_66610041_66610048strand:-	2.23726527659457	4.2322894243625	2.06828042969826	2.04628413226341	0.0407284239546658	0.99999975625662	0	0	5.71547606649408	3.23358503988419
437	4_94416434_94416441strand:-	2.23726527659457	4.2322894243625	2.06828042969826	2.04628413226341	0.0407284239546658	0.99999975625662	0	0	5.71547606649408	3.23358503988419
438	6_126844271_126844278strand:-	2.23726527659457	4.2322894243625	2.06828042969826	2.04628413226341	0.0407284239546658	0.99999975625662	0	0	5.71547606649408	3.23358503988419
439	6_88462846_88462853strand:-	2.23726527659457	4.2322894243625	2.06828042969826	2.04628413226341	0.0407284239546658	0.99999975625662	0	0	5.71547606649408	3.23358503988419
440	7_32966353_32966360strand:-	2.23726527659457	4.2322894243625	2.06828042969826	2.04628413226341	0.0407284239546658	0.99999975625662	0	0	5.71547606649408	3.23358503988419
441	Y_76713382_76713389strand:+	2.23726527659457	4.2322894243625	2.06828042969826	2.04628413226341	0.0407284239546658	0.99999975625662	0	0	5.71547606649408	3.23358503988419
442	13_24867155_24867162strand:-	6.11846584629331	2.41807715946891	1.18209069168224	2.04559360502851	0.0407963711726664	0.99999975625662	1.33748060995284	2.4816129576056	12.2474487139159	8.4073211036989
443	19_6145759_6145766strand:+	5.87716932346378	-2.17313537328704	1.06253745033255	-2.04523179169535	0.0408320115979746	0.99999975625662	9.36236426966991	9.92645183042239	1.63299316185545	2.58686803190735
444	8_34592706_34592713strand:-	4.27331773550032	3.6088876232703	1.76495327201959	2.04474967155405	0.0408795438500056	0.99999975625662	1.33748060995284	0	7.34846922834953	8.4073211036989
445	16_42172880_42172887strand:-	6.18507927231854	2.41651767051725	1.18255881976141	2.04346509461982	0.0410064193230414	0.99999975625662	2.67496121990569	1.2408064788028	13.0639452948436	7.76060409572206
446	4_15307284_15307291strand:-	5.94378274948901	-2.15134988360852	1.05459702160279	-2.0399734112077	0.0413529740523418	0.99999975625662	10.6998448796228	8.68564535161959	2.44948974278318	1.94015102393052
447	6_102775779_102775786strand:+	5.0241895388867	-2.50524689957961	1.22818422489603	-2.03979732746663	0.0413705161254794	0.99999975625662	12.0373254895756	4.9632259152112	2.44948974278318	0.646717007976839
448	16_61504338_61504345strand:+	3.61283079095821	-3.15919101273677	1.54893724168193	-2.0395861935028	0.0413915583318104	0.99999975625662	8.02488365971706	4.9632259152112	0.816496580927726	0.646717007976839
449	3_92912027_92912034strand:-	3.61283079095821	-3.15919101273677	1.54893724168193	-2.0395861935028	0.0413915583318104	0.99999975625662	8.02488365971706	4.9632259152112	0.816496580927726	0.646717007976839
450	11_99179040_99179047strand:+	6.07602095305559	2.40835965399412	1.1809890599643	2.03927346631553	0.0414227422602809	0.99999975625662	1.33748060995284	2.4816129576056	11.4309521329882	9.05403811167574
451	13_51706052_51706059strand:+	12.6366130448743	-1.46813113419099	0.720284856180797	-2.03826461377452	0.041523476730568	0.99999975625662	17.387247929387	19.8529036608448	4.89897948556636	8.4073211036989
452	10_54881499_54881506strand:-	3.5886622581707	-3.15128222718578	1.54644787775022	-2.03775521472491	0.0415744192625247	0.99999975625662	6.68740304976422	6.204032394014	0.816496580927726	0.646717007976839
453	3_8180269_8180276strand:+	3.5886622581707	-3.15128222718578	1.54644787775022	-2.03775521472491	0.0415744192625247	0.99999975625662	6.68740304976422	6.204032394014	0.816496580927726	0.646717007976839
454	13_64183527_64183534strand:+	5.12927836487158	2.82271109412889	1.38529730027563	2.03762116158551	0.041587834059608	0.99999975625662	0	2.4816129576056	8.98146239020499	9.05403811167574
455	5_129303548_129303555strand:-	7.01466322028291	2.15476819689078	1.05841454984254	2.03584521510153	0.0417659005124228	0.99999975625662	2.67496121990569	2.4816129576056	10.6144555520604	12.2876231515599
456	13_96673343_96673350strand:-	2.22916495563789	4.24422063167436	2.08596328977085	2.03465739425385	0.041885358003206	0.99999975625662	0	0	2.44948974278318	6.46717007976839
457	1_9980931_9980938strand:+	2.22916495563789	4.24422063167436	2.08596328977085	2.03465739425385	0.041885358003206	0.99999975625662	0	0	2.44948974278318	6.46717007976839
458	3_126374397_126374404strand:-	2.22916495563789	4.24422063167436	2.08596328977085	2.03465739425385	0.041885358003206	0.99999975625662	0	0	2.44948974278318	6.46717007976839
459	4_15328865_15328872strand:+	2.22916495563789	4.24422063167436	2.08596328977085	2.03465739425385	0.041885358003206	0.99999975625662	0	0	2.44948974278318	6.46717007976839
460	13_37430031_37430038strand:+	4.92751540773666	-2.48180567940389	1.22102931730096	-2.03255208064114	0.0420977969912452	0.99999975625662	6.68740304976422	9.92645183042239	2.44948974278318	0.646717007976839
461	12_71359265_71359272strand:-	5.85889296301357	-2.20664788779703	1.08598982869602	-2.03192316308027	0.0421614351968723	0.99999975625662	10.6998448796228	8.68564535161959	0.816496580927726	3.23358503988419
462	7_81078876_81078883strand:-	4.20670430947509	3.60623428014041	1.77482600226189	2.03188046351841	0.0421657587814321	0.99999975625662	0	1.2408064788028	6.53197264742181	9.05403811167574
463	9_101555488_101555495strand:-	7.34009744280819	2.26398549277636	1.11458114587579	2.03124330709669	0.0422303192343095	0.99999975625662	1.33748060995284	3.7224194364084	4.89897948556636	19.4015102393052
464	X_8176930_8176937strand:+	4.29969441690721	3.62468011371684	1.78483868890609	2.03081664256078	0.0422735981407013	0.99999975625662	0	1.2408064788028	11.4309521329882	4.52701905583787
465	1_48914918_48914925strand:+	3.63699932374572	-3.16711099570808	1.55969761487012	-2.03059295950248	0.0422963025191934	0.99999975625662	9.36236426966991	3.7224194364084	0.816496580927726	0.646717007976839
466	6_59526585_59526592strand:+	3.63699932374572	-3.16711099570808	1.55969761487012	-2.03059295950248	0.0422963025191934	0.99999975625662	9.36236426966991	3.7224194364084	0.816496580927726	0.646717007976839
467	11_24639113_24639120strand:-	6.03357605981786	2.3986454170895	1.18135899651826	2.03041194434449	0.0423146835522633	0.99999975625662	1.33748060995284	2.4816129576056	10.6144555520604	9.70075511965258
468	7_79097933_79097940strand:-	10.8138853310493	1.68491171832757	0.830145395191988	2.02965857316826	0.0423912566018327	0.99999975625662	5.34992243981138	4.9632259152112	12.2474487139159	20.6949442552588
469	13_66712667_66712674strand:-	4.25724952366949	3.61131426183506	1.78054227147123	2.02821034900289	0.0425387841266526	0.99999975625662	0	1.2408064788028	10.6144555520604	5.17373606381471
470	2_131225151_131225158strand:+	4.25724952366949	3.61131426183506	1.78054227147123	2.02821034900289	0.0425387841266526	0.99999975625662	0	1.2408064788028	10.6144555520604	5.17373606381471
471	11_79337361_79337368strand:+	6.2435923773871	2.42168411829349	1.19407439284156	2.02808479338591	0.0425515946399828	0.99999975625662	4.01244182985853	0	10.6144555520604	10.3474721276294
472	11_3584375_3584382strand:+	2.19482038335685	4.20856002798231	2.07537142728451	2.02785871129051	0.0425746701556399	0.99999975625662	0	0	4.89897948556636	3.88030204786103
473	13_23964667_23964674strand:-	2.19482038335685	4.20856002798231	2.07537142728451	2.02785871129051	0.0425746701556399	0.99999975625662	0	0	4.89897948556636	3.88030204786103
474	14_59602685_59602692strand:-	2.19482038335685	4.20856002798231	2.07537142728451	2.02785871129051	0.0425746701556399	0.99999975625662	0	0	4.89897948556636	3.88030204786103
475	18_7162516_7162523strand:+	2.19482038335685	4.20856002798231	2.07537142728451	2.02785871129051	0.0425746701556399	0.99999975625662	0	0	4.89897948556636	3.88030204786103
476	1_57898685_57898692strand:+	2.19482038335685	4.20856002798231	2.07537142728451	2.02785871129051	0.0425746701556399	0.99999975625662	0	0	4.89897948556636	3.88030204786103
477	2_88084392_88084399strand:-	2.19482038335685	4.20856002798231	2.07537142728451	2.02785871129051	0.0425746701556399	0.99999975625662	0	0	4.89897948556636	3.88030204786103
478	3_130472655_130472662strand:+	2.19482038335685	4.20856002798231	2.07537142728451	2.02785871129051	0.0425746701556399	0.99999975625662	0	0	4.89897948556636	3.88030204786103
479	4_7301188_7301195strand:+	2.19482038335685	4.20856002798231	2.07537142728451	2.02785871129051	0.0425746701556399	0.99999975625662	0	0	4.89897948556636	3.88030204786103
480	7_26609579_26609586strand:-	2.19482038335685	4.20856002798231	2.07537142728451	2.02785871129051	0.0425746701556399	0.99999975625662	0	0	4.89897948556636	3.88030204786103
481	8_29212274_29212281strand:+	2.19482038335685	4.20856002798231	2.07537142728451	2.02785871129051	0.0425746701556399	0.99999975625662	0	0	4.89897948556636	3.88030204786103
482	9_37330990_37330997strand:-	2.19482038335685	4.20856002798231	2.07537142728451	2.02785871129051	0.0425746701556399	0.99999975625662	0	0	4.89897948556636	3.88030204786103
483	X_42168271_42168278strand:-	2.19482038335685	4.20856002798231	2.07537142728451	2.02785871129051	0.0425746701556399	0.99999975625662	0	0	4.89897948556636	3.88030204786103
484	17_25551806_25551813strand:-	8.1493293117855	2.0279336292668	1.00042232923742	2.02707753515719	0.0426544839122615	0.99999975625662	4.01244182985853	2.4816129576056	7.34846922834953	18.7547932313283
485	12_97346719_97346726strand:+	5.83472443022606	-2.20152596421777	1.08627176006229	-2.02668065686577	0.0426950819159753	0.99999975625662	9.36236426966991	9.92645183042239	0.816496580927726	3.23358503988419
486	12_68862901_68862908strand:-	5.11910232537805	2.78830626026155	1.37585009994803	2.02660613999075	0.0427027081376243	0.99999975625662	1.33748060995284	1.2408064788028	11.4309521329882	6.46717007976839
487	8_22254027_22254034strand:-	4.281418056457	3.60054071952622	1.77697152381314	2.02622308308011	0.0427419292093858	0.99999975625662	1.33748060995284	0	10.6144555520604	5.17373606381471
488	16_56272832_56272839strand:+	3.56449372538318	-3.14325603049009	1.5516866757139	-2.02570279147622	0.0427952504734347	0.99999975625662	5.34992243981138	7.4448388728168	0.816496580927726	0.646717007976839
489	X_168782148_168782155strand:+	3.56449372538318	-3.14325603049009	1.5516866757139	-2.02570279147622	0.0427952504734347	0.99999975625662	5.34992243981138	7.4448388728168	0.816496580927726	0.646717007976839
490	15_101215313_101215320strand:-	5.99211981506403	-2.16130307818077	1.06733450191126	-2.02495382123464	0.0428721062471977	0.99999975625662	13.3748060995284	6.204032394014	2.44948974278318	1.94015102393052
491	16_7094593_7094600strand:+	5.08683347163386	2.81162700286551	1.38953301077658	2.02343303905688	0.0430285207412253	0.99999975625662	0	2.4816129576056	8.16496580927726	9.70075511965258
492	13_93701911_93701918strand:-	4.21480463043176	3.59798987327418	1.77829370143912	2.02328213295838	0.0430440679087458	0.99999975625662	0	1.2408064788028	9.79795897113271	5.82045307179155
493	5_119090363_119090370strand:-	4.21480463043176	3.59798987327418	1.77829370143912	2.02328213295838	0.0430440679087458	0.99999975625662	0	1.2408064788028	9.79795897113271	5.82045307179155
494	9_120714013_120714020strand:-	5.39939627943157	-2.28606735207277	1.13057884768346	-2.02203265765753	0.0431729781505084	0.99999975625662	6.68740304976422	11.1672583092252	2.44948974278318	1.29343401595368
495	4_52882879_52882886strand:+	4.29823915120377	-2.82486459861978	1.39742438589356	-2.02147939247065	0.0432301634808622	0.99999975625662	2.67496121990569	12.408064788028	0.816496580927726	1.29343401595368
496	1_184171045_184171052strand:-	4.23897316321928	3.58730232617159	1.7747353889826	2.02131672611097	0.0432469887996675	0.99999975625662	1.33748060995284	0	9.79795897113271	5.82045307179155
497	2_109054734_109054741strand:+	5.89544568391399	-2.14124137629741	1.05935808411144	-2.02126307281019	0.0432525396171461	0.99999975625662	8.02488365971706	11.1672583092252	2.44948974278318	1.94015102393052
498	5_151219621_151219628strand:-	4.24104888175613	3.62684524834505	1.79517487245746	2.0203297762185	0.0433491921783687	0.99999975625662	0	1.2408064788028	4.08248290463863	11.6409061435831
499	11_113787483_113787490strand:-	10.0003695949158	1.77218565060064	0.877776718691184	2.01894811387009	0.0434926126693156	0.99999975625662	6.68740304976422	2.4816129576056	11.4309521329882	19.4015102393052
500	17_6598635_6598642strand:-	11.813693965422	-1.53468749145852	0.760527369759191	-2.01792539293418	0.0435990320017699	0.99999975625662	24.0746509791512	11.1672583092252	4.89897948556636	7.11388708774522
501	6_140531356_140531363strand:+	6.34905019515869	-2.05058105963112	1.01742389483401	-2.01546382981862	0.0438560722508623	0.99999975625662	9.36236426966991	11.1672583092252	1.63299316185545	3.23358503988419
502	10_43626821_43626828strand:+	6.39149508839641	-2.02639990570756	1.00567929595408	-2.01495637213564	0.0439092205513659	0.99999975625662	9.36236426966991	11.1672583092252	2.44948974278318	2.58686803190735
503	3_10277225_10277232strand:-	4.19652826998155	3.57400517872362	1.77443976903563	2.01415975965531	0.0439927630080083	0.99999975625662	1.33748060995284	0	8.98146239020499	6.46717007976839
504	8_54728772_54728779strand:-	4.19652826998155	3.57400517872362	1.77443976903563	2.01415975965531	0.0439927630080083	0.99999975625662	1.33748060995284	0	8.98146239020499	6.46717007976839
505	2_33761601_33761608strand:-	8.03009495302901	1.99963143760672	0.993714869358967	2.01227887321104	0.0441905481988374	0.99999975625662	4.01244182985853	2.4816129576056	8.16496580927726	17.4613592153746
506	13_119999255_119999262strand:-	6.73824942899753	-2.05309607830715	1.02134558317211	-2.01018745479919	0.0444113526697839	0.99999975625662	6.68740304976422	14.8896777456336	4.08248290463863	1.29343401595368
507	1_23460920_23460927strand:+	3.75974485348363	-3.32121272132602	1.65265941535991	-2.00961716035288	0.0444717236087057	0.99999975625662	1.33748060995284	12.408064788028	0	1.29343401595368
508	1_15905115_15905122strand:-	5.32039866529342	-2.39618060084043	1.19292902456342	-2.0086531147294	0.0445739342081592	0.99999975625662	9.36236426966991	8.68564535161959	0	3.23358503988419
509	5_79939354_79939361strand:-	5.29033796016861	-2.34429999423811	1.16725148014551	-2.00839325039526	0.0446015195812431	0.99999975625662	5.34992243981138	12.408064788028	0.816496580927726	2.58686803190735
510	3_51671416_51671423strand:+	6.88754449287883	-1.93296792857101	0.962837257936723	-2.00757491739901	0.0446884821716633	0.99999975625662	10.6998448796228	11.1672583092252	2.44948974278318	3.23358503988419
511	3_16182191_16182198strand:+	4.3178383472749	3.65882960539831	1.82291522164728	2.00713097457819	0.0447357188899306	0.99999975625662	0	1.2408064788028	2.44948974278318	13.5810571675136
512	6_116322649_116322656strand:-	3.52204883214546	-3.20578868291028	1.5977575226345	-2.00643003553151	0.0448103864436204	0.99999975625662	5.34992243981138	7.4448388728168	0	1.29343401595368
513	14_31749935_31749942strand:-	6.86926813242862	-1.95959351450353	0.97733382815449	-2.00504009792013	0.0449587604940292	0.99999975625662	12.0373254895756	9.92645183042239	1.63299316185545	3.88030204786103
514	4_67829169_67829176strand:-	4.15408337674383	3.56060824696082	1.77597872625105	2.00487100117296	0.0449768395889261	0.99999975625662	1.33748060995284	0	8.16496580927726	7.11388708774522
515	1_170455640_170455647strand:+	5.94868627334242	2.37910287847247	1.18667067753741	2.00485519993601	0.0449785293021865	0.99999975625662	1.33748060995284	2.4816129576056	8.98146239020499	10.9941891356063
516	10_24938329_24938336strand:-	5.36873573086845	-2.4087032346241	1.20228032288548	-2.0034456097919	0.0451294800692362	0.99999975625662	12.0373254895756	6.204032394014	0	3.23358503988419
517	5_147069427_147069434strand:+	4.77601219523598	-2.59254333452862	1.29415844008272	-2.0032657936094	0.0451487669813764	0.99999975625662	5.34992243981138	11.1672583092252	0	2.58686803190735
518	X_115227859_115227866strand:-	3.54032519259567	-3.13496977678976	1.56531326218532	-2.00277468576038	0.0452014781516522	0.99999975625662	4.01244182985853	8.68564535161959	0.816496580927726	0.646717007976839
519	11_24402275_24402282strand:-	2.15237549011912	4.1844424348805	2.08938515191561	2.00271473693784	0.0452079160793284	0.99999975625662	0	0	4.08248290463863	4.52701905583787
520	12_62385336_62385343strand:+	2.15237549011912	4.1844424348805	2.08938515191561	2.00271473693784	0.0452079160793284	0.99999975625662	0	0	4.08248290463863	4.52701905583787
521	15_93772489_93772496strand:-	2.15237549011912	4.1844424348805	2.08938515191561	2.00271473693784	0.0452079160793284	0.99999975625662	0	0	4.08248290463863	4.52701905583787
522	17_68599805_68599812strand:+	2.15237549011912	4.1844424348805	2.08938515191561	2.00271473693784	0.0452079160793284	0.99999975625662	0	0	4.08248290463863	4.52701905583787
523	2_133702951_133702958strand:-	2.15237549011912	4.1844424348805	2.08938515191561	2.00271473693784	0.0452079160793284	0.99999975625662	0	0	4.08248290463863	4.52701905583787
524	4_24254059_24254066strand:-	2.15237549011912	4.1844424348805	2.08938515191561	2.00271473693784	0.0452079160793284	0.99999975625662	0	0	4.08248290463863	4.52701905583787
525	4_74827592_74827599strand:+	2.15237549011912	4.1844424348805	2.08938515191561	2.00271473693784	0.0452079160793284	0.99999975625662	0	0	4.08248290463863	4.52701905583787
526	5_33137850_33137857strand:-	2.15237549011912	4.1844424348805	2.08938515191561	2.00271473693784	0.0452079160793284	0.99999975625662	0	0	4.08248290463863	4.52701905583787
527	7_22244260_22244267strand:+	2.15237549011912	4.1844424348805	2.08938515191561	2.00271473693784	0.0452079160793284	0.99999975625662	0	0	4.08248290463863	4.52701905583787
528	9_10837097_10837104strand:+	2.15237549011912	4.1844424348805	2.08938515191561	2.00271473693784	0.0452079160793284	0.99999975625662	0	0	4.08248290463863	4.52701905583787
529	X_112974612_112974619strand:+	2.15237549011912	4.1844424348805	2.08938515191561	2.00271473693784	0.0452079160793284	0.99999975625662	0	0	4.08248290463863	4.52701905583787
530	X_62336639_62336646strand:+	2.15237549011912	4.1844424348805	2.08938515191561	2.00271473693784	0.0452079160793284	0.99999975625662	0	0	4.08248290463863	4.52701905583787
531	15_88686300_88686307strand:+	4.99176764566488	2.75412021964032	1.37527559523432	2.00259513742849	0.0452207622271958	0.99999975625662	1.33748060995284	1.2408064788028	8.98146239020499	8.4073211036989
532	1_33589774_33589781strand:+	6.89343666521613	-1.96427578079234	0.980942696586586	-2.0024368269701	0.0452377710390242	0.99999975625662	13.3748060995284	8.68564535161959	1.63299316185545	3.88030204786103
533	2_97398543_97398550strand:-	4.55820083952909	-2.83637871102979	1.41685543824137	-2.0018829264264	0.0452973243412055	0.99999975625662	14.7122867094813	1.2408064788028	1.63299316185545	0.646717007976839
534	1_119179420_119179427strand:+	6.84509959964111	-1.95514435639076	0.97739687436151	-2.00035871576525	0.0454615429669185	0.99999975625662	10.6998448796228	11.1672583092252	1.63299316185545	3.88030204786103
535	2_31750360_31750367strand:+	5.97285480612993	2.36775960747836	1.18453758477565	1.99888938764809	0.045620323230309	0.99999975625662	2.67496121990569	1.2408064788028	8.98146239020499	10.9941891356063
536	1_143823689_143823696strand:+	8.06900225760681	-1.84363997784333	0.922406736354366	-1.99872779022621	0.045637814448814	0.99999975625662	6.68740304976422	18.612097182042	2.44948974278318	4.52701905583787
537	5_99941285_99941292strand:+	6.3673265556089	-2.02169112286183	1.01174958466111	-1.9982129506275	0.0456935780954458	0.99999975625662	8.02488365971706	12.408064788028	2.44948974278318	2.58686803190735
538	6_128311885_128311892strand:+	5.228160644641	2.79612425883551	1.39999994537777	1.99723169137769	0.0458000198816233	0.99999975625662	2.67496121990569	0	13.0639452948436	5.17373606381471
539	3_97338047_97338054strand:-	6.89542886152643	2.12131191032161	1.06255343848648	1.99642844631254	0.0458873070457372	0.99999975625662	2.67496121990569	2.4816129576056	11.4309521329882	10.9941891356063
540	3_51154638_51154645strand:+	6.86337596009132	-1.92863083200078	0.966498740829604	-1.9954819913633	0.0459903363559816	0.99999975625662	9.36236426966991	12.408064788028	2.44948974278318	3.23358503988419
541	6_5914821_5914828strand:+	4.0874699507186	3.55784445576574	1.78313082958784	1.99527953682912	0.0460124004546808	0.99999975625662	0	1.2408064788028	7.34846922834953	7.76060409572206
542	11_19598652_19598659strand:+	7.43193096293627	-1.86396019100154	0.934371367970331	-1.9948815373597	0.046055801614489	0.99999975625662	14.7122867094813	8.68564535161959	2.44948974278318	3.88030204786103
543	19_49725585_49725592strand:+	6.92998938611655	-1.91154440426306	0.958409089573233	-1.99449736553964	0.0460977275894532	0.99999975625662	10.6998448796228	11.1672583092252	3.2659863237109	2.58686803190735
544	9_45911101_45911108strand:-	4.14598305578715	3.56850226260053	1.79043339286306	1.9930941172261	0.0462511420596434	0.99999975625662	1.33748060995284	0	4.89897948556636	10.3474721276294
545	3_68758635_68758642strand:+	5.51434677103182	-2.27011287561521	1.13902498245537	-1.99303168111517	0.0462579780584911	0.99999975625662	10.6998448796228	7.4448388728168	3.2659863237109	0.646717007976839
546	8_79337691_79337698strand:-	6.3791109002835	-2.09175180817355	1.04956927518179	-1.99296212040053	0.0462655951171151	0.99999975625662	13.3748060995284	7.4448388728168	0.816496580927726	3.88030204786103
547	7_8526442_8526449strand:+	5.37522774664406	-2.27985170371191	1.14408726384604	-1.99272535911973	0.0462915289381481	0.99999975625662	5.34992243981138	12.408064788028	2.44948974278318	1.29343401595368
548	1_134362254_134362261strand:-	7.91086059427252	1.97050231908067	0.988949158804485	1.99252135616633	0.0463138843671738	0.99999975625662	4.01244182985853	2.4816129576056	8.98146239020499	16.167925199421
549	6_74482736_74482743strand:-	2.76413487353736	-3.85828226750143	1.93685081281511	-1.99203895414827	0.04636678399993	0.99999975625662	6.68740304976422	3.7224194364084	0	0.646717007976839
550	X_112970191_112970198strand:-	2.76413487353736	-3.85828226750143	1.93685081281511	-1.99203895414827	0.04636678399993	0.99999975625662	6.68740304976422	3.7224194364084	0	0.646717007976839
551	19_58834912_58834919strand:+	5.99923148753682	2.38119337439881	1.19556502736668	1.9916887161241	0.0464052225508445	0.99999975625662	1.33748060995284	2.4816129576056	13.0639452948436	7.11388708774522
552	5_128158858_128158865strand:-	5.01004400611509	2.78086537499415	1.39645057331974	1.99138116888969	0.0464389979137546	0.99999975625662	0	2.4816129576056	9.79795897113271	7.76060409572206
553	10_27174937_27174944strand:+	6.43393998163413	-2.00249341629246	1.00587928047323	-1.9907890093435	0.046504088170815	0.99999975625662	9.36236426966991	11.1672583092252	3.2659863237109	1.94015102393052
554	15_30014760_30014767strand:+	2.73996634074985	-3.84811356591971	1.9334067455517	-1.99032799216889	0.0465548163926062	0.99999975625662	5.34992243981138	4.9632259152112	0	0.646717007976839
555	16_78514410_78514417strand:-	2.73996634074985	-3.84811356591971	1.9334067455517	-1.99032799216889	0.0465548163926062	0.99999975625662	5.34992243981138	4.9632259152112	0	0.646717007976839
556	2_126946962_126946969strand:+	2.73996634074985	-3.84811356591971	1.9334067455517	-1.99032799216889	0.0465548163926062	0.99999975625662	5.34992243981138	4.9632259152112	0	0.646717007976839
557	13_20210479_20210486strand:-	7.9462567278689	-1.77559426917555	0.892393676465316	-1.98969839881487	0.0466241691965903	0.99999975625662	14.7122867094813	9.92645183042239	3.2659863237109	3.88030204786103
558	3_92033405_92033412strand:-	7.47437585617399	-1.84403023135527	0.926826338020845	-1.98961785580353	0.0466330476756072	0.99999975625662	14.7122867094813	8.68564535161959	3.2659863237109	3.23358503988419
559	16_34442002_34442009strand:-	4.9836673247082	2.76256147550851	1.39058061820895	1.98662446415128	0.0469640280996339	0.99999975625662	1.33748060995284	1.2408064788028	5.71547606649408	11.6409061435831
560	1_58037358_58037365strand:-	5.00194368515842	2.78921501833665	1.40417674640888	1.98637032372879	0.0469922192938097	0.99999975625662	0	2.4816129576056	6.53197264742181	10.9941891356063
561	11_57094537_57094544strand:-	6.06584491356205	2.37964797879473	1.19842058728208	1.98565345426148	0.047071816649223	0.99999975625662	2.67496121990569	1.2408064788028	13.8804418757713	6.46717007976839
562	X_9337145_9337152strand:-	5.53851530381933	-2.27505397415782	1.14594607643715	-1.98530630798193	0.047110402657426	0.99999975625662	12.0373254895756	6.204032394014	3.2659863237109	0.646717007976839
563	19_26960718_26960725strand:+	4.08471166265312	-2.72957567121728	1.37502725853349	-1.98510658918024	0.0471326138585365	0.99999975625662	8.02488365971706	6.204032394014	0.816496580927726	1.29343401595368
564	6_70664963_70664970strand:-	4.08471166265312	-2.72957567121728	1.37502725853349	-1.98510658918024	0.0471326138585365	0.99999975625662	8.02488365971706	6.204032394014	0.816496580927726	1.29343401595368
565	9_93606517_93606524strand:+	4.08471166265312	-2.72957567121728	1.37502725853349	-1.98510658918024	0.0471326138585365	0.99999975625662	8.02488365971706	6.204032394014	0.816496580927726	1.29343401595368
566	1_79285496_79285503strand:-	3.49788029935795	-3.19875534489184	1.61269938691343	-1.98347898613268	0.0473139520459337	0.99999975625662	4.01244182985853	8.68564535161959	0	1.29343401595368
567	1_46030523_46030530strand:+	6.10828980679978	2.38974990467882	1.20504118977532	1.98312715362402	0.0473532282312534	0.99999975625662	2.67496121990569	1.2408064788028	14.6969384566991	5.82045307179155
568	9_49191195_49191202strand:-	6.90582085332904	-1.90708919727091	0.962036711732249	-1.9823455529436	0.047440578924233	0.99999975625662	9.36236426966991	12.408064788028	3.2659863237109	2.58686803190735
569	11_69503953_69503960strand:-	4.04502505748088	3.54425882601253	1.78868903750862	1.98148406553057	0.047537014582061	0.99999975625662	0	1.2408064788028	6.53197264742181	8.4073211036989
570	5_141566802_141566809strand:-	2.78830340632488	-3.86896831450626	1.95260089923687	-1.9814434767588	0.0475415621873318	0.99999975625662	8.02488365971706	2.4816129576056	0	0.646717007976839
571	19_32702950_32702957strand:+	4.96759911287737	2.76935974907436	1.3983475059392	1.98045173843559	0.047652791209732	0.99999975625662	0	2.4816129576056	8.98146239020499	8.4073211036989
572	18_35771372_35771379strand:-	24.2090385956485	1.17899717639955	0.595420810034867	1.98010744087112	0.0476914572356663	0.99999975625662	17.387247929387	12.408064788028	26.944387170615	40.096454494564
573	18_64952018_64952025strand:+	8.36980053398879	-1.70932163397996	0.863554381383778	-1.97940242193075	0.0477707160463055	0.99999975625662	12.0373254895756	13.6488712668308	3.2659863237109	4.52701905583787
574	10_104433132_104433139strand:+	2.80657976677509	-3.81319575624936	1.9274978668198	-1.97831386581029	0.0478933098463348	0.99999975625662	6.68740304976422	3.7224194364084	0.816496580927726	0
575	19_51394875_51394882strand:-	2.80657976677509	-3.81319575624936	1.9274978668198	-1.97831386581029	0.0478933098463348	0.99999975625662	6.68740304976422	3.7224194364084	0.816496580927726	0
576	X_28616287_28616294strand:+	2.80657976677509	-3.81319575624936	1.9274978668198	-1.97831386581029	0.0478933098463348	0.99999975625662	6.68740304976422	3.7224194364084	0.816496580927726	0
577	X_57935528_57935535strand:-	2.80657976677509	-3.81319575624936	1.9274978668198	-1.97831386581029	0.0478933098463348	0.99999975625662	6.68740304976422	3.7224194364084	0.816496580927726	0
578	3_101212994_101213001strand:+	15.6709840677995	1.46376454583141	0.740075608080351	1.97785811321117	0.0479447154248561	0.99999975625662	9.36236426966991	7.4448388728168	12.2474487139159	33.6292844147956
579	14_111183682_111183689strand:+	4.0605431298656	-2.72246822892993	1.37647834264748	-1.97785039152423	0.0479455867742695	0.99999975625662	6.68740304976422	7.4448388728168	0.816496580927726	1.29343401595368
580	X_27718876_27718883strand:-	4.0605431298656	-2.72246822892993	1.37647834264748	-1.97785039152423	0.0479455867742695	0.99999975625662	6.68740304976422	7.4448388728168	0.816496580927726	1.29343401595368
581	X_74687295_74687302strand:+	4.0605431298656	-2.72246822892993	1.37647834264748	-1.97785039152423	0.0479455867742695	0.99999975625662	6.68740304976422	7.4448388728168	0.816496580927726	1.29343401595368
582	5_39774181_39774188strand:-	5.30861432061882	-2.30604067403	1.16596576584047	-1.97779449585103	0.0479518946868661	0.99999975625662	4.01244182985853	13.6488712668308	1.63299316185545	1.94015102393052
583	12_27096942_27096949strand:+	2.71579780796234	-3.83820526314084	1.94090013957309	-1.97753876404227	0.0479807633093753	0.99999975625662	4.01244182985853	6.204032394014	0	0.646717007976839
584	13_105508686_105508693strand:-	2.71579780796234	-3.83820526314084	1.94090013957309	-1.97753876404227	0.0479807633093753	0.99999975625662	4.01244182985853	6.204032394014	0	0.646717007976839
585	13_66134633_66134640strand:+	2.71579780796234	-3.83820526314084	1.94090013957309	-1.97753876404227	0.0479807633093753	0.99999975625662	4.01244182985853	6.204032394014	0	0.646717007976839
586	7_24227351_24227358strand:+	2.71579780796234	-3.83820526314084	1.94090013957309	-1.97753876404227	0.0479807633093753	0.99999975625662	4.01244182985853	6.204032394014	0	0.646717007976839
587	8_63881743_63881750strand:-	2.71579780796234	-3.83820526314084	1.94090013957309	-1.97753876404227	0.0479807633093753	0.99999975625662	4.01244182985853	6.204032394014	0	0.646717007976839
588	12_99474223_99474230strand:+	5.93851023384889	2.34956658868183	1.18813516680708	1.97752465739728	0.0479823561815356	0.99999975625662	2.67496121990569	1.2408064788028	11.4309521329882	8.4073211036989
589	7_46608585_46608592strand:+	5.93851023384889	2.34956658868183	1.18813516680708	1.97752465739728	0.0479823561815356	0.99999975625662	2.67496121990569	1.2408064788028	11.4309521329882	8.4073211036989
590	6_72281697_72281704strand:+	5.4836862224687	-2.39270847375782	1.21095782959045	-1.97588092276265	0.0481682653406646	0.99999975625662	16.0497673194341	2.4816129576056	0.816496580927726	2.58686803190735
591	9_83372467_83372474strand:+	8.3998612391136	-1.73807734313002	0.880106395158775	-1.97484912357268	0.0482852724425059	0.99999975625662	16.0497673194341	9.92645183042239	2.44948974278318	5.17373606381471
592	1_77274558_77274565strand:-	4.90687785918944	2.73094757611385	1.38422178517885	1.97291185946839	0.0485056052146184	0.99999975625662	1.33748060995284	1.2408064788028	7.34846922834953	9.70075511965258
593	19_47388934_47388941strand:+	3.65527568419593	-3.09508066613407	1.56989342209714	-1.97152279420312	0.0486641083883113	0.99999975625662	8.02488365971706	4.9632259152112	1.63299316185545	0
594	7_42467709_42467716strand:+	3.65527568419593	-3.09508066613407	1.56989342209714	-1.97152279420312	0.0486641083883113	0.99999975625662	8.02488365971706	4.9632259152112	1.63299316185545	0
595	16_91509595_91509602strand:+	5.01593617845239	2.73889841273221	1.38957146751988	1.97103817741783	0.0487195091722365	0.99999975625662	2.67496121990569	0	8.98146239020499	8.4073211036989
596	10_96948205_96948212strand:-	2.1099305968814	4.15978237663138	2.11093285612502	1.97058962086902	0.0487708347755116	0.99999975625662	0	0	3.2659863237109	5.17373606381471
597	11_78432133_78432140strand:-	2.1099305968814	4.15978237663138	2.11093285612502	1.97058962086902	0.0487708347755116	0.99999975625662	0	0	3.2659863237109	5.17373606381471
598	12_53038826_53038833strand:+	2.1099305968814	4.15978237663138	2.11093285612502	1.97058962086902	0.0487708347755116	0.99999975625662	0	0	3.2659863237109	5.17373606381471
599	16_4585862_4585869strand:+	2.1099305968814	4.15978237663138	2.11093285612502	1.97058962086902	0.0487708347755116	0.99999975625662	0	0	3.2659863237109	5.17373606381471
600	7_104317353_104317360strand:-	2.1099305968814	4.15978237663138	2.11093285612502	1.97058962086902	0.0487708347755116	0.99999975625662	0	0	3.2659863237109	5.17373606381471
601	7_131696612_131696619strand:-	2.1099305968814	4.15978237663138	2.11093285612502	1.97058962086902	0.0487708347755116	0.99999975625662	0	0	3.2659863237109	5.17373606381471
602	13_43227477_43227484strand:-	8.93835553683375	-1.67308457960631	0.849211377999307	-1.97016269794689	0.0488197271308242	0.99999975625662	17.387247929387	9.92645183042239	3.2659863237109	5.17373606381471
603	1_118120181_118120188strand:+	3.63110715140842	-3.08728153550454	1.56731008543786	-1.96979625422499	0.048861726056944	0.99999975625662	6.68740304976422	6.204032394014	1.63299316185545	0
604	7_23713854_23713861strand:-	3.63110715140842	-3.08728153550454	1.56731008543786	-1.96979625422499	0.048861726056944	0.99999975625662	6.68740304976422	6.204032394014	1.63299316185545	0
605	X_107143674_107143681strand:+	3.63110715140842	-3.08728153550454	1.56731008543786	-1.96979625422499	0.048861726056944	0.99999975625662	6.68740304976422	6.204032394014	1.63299316185545	0
606	X_67475914_67475921strand:+	3.63110715140842	-3.08728153550454	1.56731008543786	-1.96979625422499	0.048861726056944	0.99999975625662	6.68740304976422	6.204032394014	1.63299316185545	0
607	11_109244452_109244459strand:+	10.3722745123687	-1.53546870753487	0.780060084362319	-1.96839799691851	0.0490222621981246	0.99999975625662	16.0497673194341	14.8896777456336	4.08248290463863	6.46717007976839
608	4_127890057_127890064strand:+	4.20462859093823	3.56630873510689	1.81194706655064	1.96821905062381	0.0490428392230818	0.99999975625662	1.33748060995284	0	12.2474487139159	3.23358503988419
609	3_114707996_114708003strand:+	4.05312537843755	3.53581556487224	1.79671950346932	1.96792852643101	0.0490762620227397	0.99999975625662	0	1.2408064788028	9.79795897113271	5.17373606381471
610	16_34863492_34863499strand:+	5.56268383660684	-2.27963161711671	1.15869179900157	-1.96741844473313	0.0491349896407483	0.99999975625662	13.3748060995284	4.9632259152112	3.2659863237109	0.646717007976839
611	15_51642985_51642992strand:+	2.8307482995626	-3.82243573322485	1.94324285173823	-1.96703964705475	0.049178640188783	0.99999975625662	8.02488365971706	2.4816129576056	0.816496580927726	0
612	5_106169712_106169719strand:+	2.8307482995626	-3.82243573322485	1.94324285173823	-1.96703964705475	0.049178640188783	0.99999975625662	8.02488365971706	2.4816129576056	0.816496580927726	0
613	2_162254074_162254081strand:+	4.92515421963965	2.75783278222406	1.40222834627592	1.96675012992599	0.0492120244767171	0.99999975625662	0	2.4816129576056	8.16496580927726	9.05403811167574
614	2_37019770_37019777strand:+	4.75184366244847	-2.58810209508841	1.31593727053883	-1.96673667737116	0.0492135761561943	0.99999975625662	4.01244182985853	12.408064788028	0	2.58686803190735
615	13_4386777_4386784strand:+	3.51615665980816	-3.1262400922184	1.58970817502022	-1.96654967329374	0.0492351503179361	0.99999975625662	2.67496121990569	9.92645183042239	0.816496580927726	0.646717007976839
616	17_66879837_66879844strand:-	3.51615665980816	-3.1262400922184	1.58970817502022	-1.96654967329374	0.0492351503179361	0.99999975625662	2.67496121990569	9.92645183042239	0.816496580927726	0.646717007976839
617	3_62234038_62234045strand:-	3.51615665980816	-3.1262400922184	1.58970817502022	-1.96654967329374	0.0492351503179361	0.99999975625662	2.67496121990569	9.92645183042239	0.816496580927726	0.646717007976839
618	4_148126444_148126451strand:+	8.88412629892142	-1.64295922982694	0.835898493355811	-1.96550088663409	0.049356293151328	0.99999975625662	12.0373254895756	14.8896777456336	4.08248290463863	4.52701905583787
619	14_65126435_65126442strand:+	9.44678912942908	-1.59150272682919	0.809728472974314	-1.96547704563635	0.0493590498722518	0.99999975625662	14.7122867094813	13.6488712668308	4.89897948556636	4.52701905583787
620	10_110314888_110314895strand:-	5.82945191458593	2.34087204278742	1.19128177213752	1.96500282094235	0.04941391104837	0.99999975625662	1.33748060995284	2.4816129576056	9.79795897113271	9.70075511965258
621	10_77137548_77137555strand:-	5.82945191458593	2.34087204278742	1.19128177213752	1.96500282094235	0.04941391104837	0.99999975625662	1.33748060995284	2.4816129576056	9.79795897113271	9.70075511965258
622	17_29304983_29304990strand:-	9.88211728022356	-1.58792747173591	0.808391268615209	-1.96430557006889	0.0494946661332334	0.99999975625662	17.387247929387	12.408064788028	3.2659863237109	6.46717007976839
623	10_8842161_8842168strand:-	7.29281193854851	-1.86801161081101	0.95117927842668	-1.96389014476939	0.049542832995736	0.99999975625662	9.36236426966991	13.6488712668308	1.63299316185545	4.52701905583787
624	8_115238216_115238223strand:+	7.29281193854851	-1.86801161081101	0.95117927842668	-1.96389014476939	0.049542832995736	0.99999975625662	9.36236426966991	13.6488712668308	1.63299316185545	4.52701905583787
625	16_76311225_76311232strand:-	6.87715250107622	2.10297547831745	1.0716640201876	1.96234588332014	0.0497222286653293	0.99999975625662	4.01244182985853	1.2408064788028	10.6144555520604	11.6409061435831
626	1_126190503_126190510strand:-	5.44184117266929	-2.25268772905946	1.1480638241708	-1.96216245267242	0.0497435738163607	0.99999975625662	6.68740304976422	11.1672583092252	3.2659863237109	0.646717007976839
627	13_94695825_94695832strand:+	3.67944421698344	-3.10199596075042	1.58139867173082	-1.96155214760319	0.0498146481018203	0.99999975625662	9.36236426966991	3.7224194364084	1.63299316185545	0
628	10_38112635_38112642strand:-	4.12715655589084	-2.68255183988932	1.36812609961753	-1.9607489694402	0.049908313564658	0.99999975625662	8.02488365971706	6.204032394014	1.63299316185545	0.646717007976839
629	11_17219440_17219447strand:-	4.12715655589084	-2.68255183988932	1.36812609961753	-1.9607489694402	0.049908313564658	0.99999975625662	8.02488365971706	6.204032394014	1.63299316185545	0.646717007976839
630	X_82431978_82431985strand:-	4.12715655589084	-2.68255183988932	1.36812609961753	-1.9607489694402	0.049908313564658	0.99999975625662	8.02488365971706	6.204032394014	1.63299316185545	0.646717007976839
631	8_106973058_106973065strand:+	6.87516030476592	-1.99429294755003	1.01711572897449	-1.96073356328957	0.0499101116498415	0.99999975625662	14.7122867094813	7.4448388728168	0.816496580927726	4.52701905583787
632	2_180991945_180991952strand:-	6.78637054226347	2.11315862118869	1.07778406673864	1.96065119758458	0.0499197256510143	0.99999975625662	1.33748060995284	3.7224194364084	9.79795897113271	12.2876231515599
633	14_103977875_103977882strand:+	4.03637459707809	-2.71545665778851	1.38501558477214	-1.96059646378293	0.049926115222524	0.99999975625662	5.34992243981138	8.68564535161959	0.816496580927726	1.29343401595368
634	13_83754858_83754865strand:-	8.50891955837656	-1.70756006465311	0.871040554144953	-1.96036804087649	0.0499527884964179	0.99999975625662	17.387247929387	8.68564535161959	4.08248290463863	3.88030204786103
635	15_81662983_81662990strand:-	4.91497818014612	2.72195335193792	1.38871253984105	1.96005528419112	0.0499893289258461	0.99999975625662	1.33748060995284	1.2408064788028	10.6144555520604	6.46717007976839
636	16_24426335_24426342strand:+	4.03484901798734	3.5106674738193	1.79149383142953	1.95963134911715	0.0500388944776218	0.99999975625662	1.33748060995284	0	8.98146239020499	5.82045307179155
637	13_64548339_64548346strand:+	9.47684983455389	-1.61642411451805	0.825141025792029	-1.9589670904637	0.0501166409823796	0.99999975625662	18.7247285393398	9.92645183042239	4.08248290463863	5.17373606381471
638	6_110403008_110403015strand:-	4.15132508867835	-2.68943292508801	1.37365162491349	-1.95787117804151	0.0502451306629292	0.99999975625662	9.36236426966991	4.9632259152112	1.63299316185545	0.646717007976839
639	7_48083116_48083123strand:-	4.15132508867835	-2.68943292508801	1.37365162491349	-1.95787117804151	0.0502451306629292	0.99999975625662	9.36236426966991	4.9632259152112	1.63299316185545	0.646717007976839
640	16_17323879_17323886strand:-	4.97349128521467	2.72711192588986	1.39332434875749	1.95726998406494	0.0503157345385818	0.99999975625662	2.67496121990569	0	8.16496580927726	9.05403811167574
641	1_165679710_165679717strand:-	6.81863939600766	2.09601173548968	1.07088764859242	1.95726576755712	0.0503162300163132	0.99999975625662	2.67496121990569	2.4816129576056	13.0639452948436	9.05403811167574
642	10_25273284_25273291strand:-	9.43440494131617	-1.63166722940954	0.833661126835511	-1.9572307942475	0.0503203398535219	0.99999975625662	18.7247285393398	9.92645183042239	3.2659863237109	5.82045307179155
643	12_62396326_62396333strand:+	3.60693861862091	-3.07852359502532	1.57303936164272	-1.95705439424632	0.0503410735294374	0.99999975625662	5.34992243981138	7.4448388728168	1.63299316185545	0
644	18_60353626_60353633strand:+	3.60693861862091	-3.07852359502532	1.57303936164272	-1.95705439424632	0.0503410735294374	0.99999975625662	5.34992243981138	7.4448388728168	1.63299316185545	0
645	8_91653594_91653601strand:+	8.96873722025633	1.86554533755004	0.953288690531688	1.95695737931134	0.0503524795069764	0.99999975625662	5.34992243981138	2.4816129576056	7.34846922834953	20.6949442552588
646	7_4461606_4461613strand:+	9.57605309262109	1.69741402343102	0.867476010120445	1.95672733727281	0.0503795340438901	0.99999975625662	5.34992243981138	3.7224194364084	13.0639452948436	16.167925199421
647	4_130840796_130840803strand:+	6.98828653887603	2.1419210054042	1.09574938741837	1.95475446301699	0.0506120583222782	0.99999975625662	4.01244182985853	1.2408064788028	6.53197264742181	16.167925199421
648	18_58453682_58453689strand:-	4.86443296595172	2.71911319674235	1.391766526067	1.95371360484312	0.050735096446944	0.99999975625662	1.33748060995284	1.2408064788028	6.53197264742181	10.3474721276294
649	2_60674643_60674650strand:-	4.10298802310333	-2.67535171640326	1.3696182099978	-1.95335583075196	0.0507774461526719	0.99999975625662	6.68740304976422	7.4448388728168	1.63299316185545	0.646717007976839
650	9_6015495_6015502strand:-	4.10298802310333	-2.67535171640326	1.3696182099978	-1.95335583075196	0.0507774461526719	0.99999975625662	6.68740304976422	7.4448388728168	1.63299316185545	0.646717007976839
651	8_60135119_60135126strand:+	5.35105921385654	-2.27315191280415	1.16404856947593	-1.952798167028	0.0508435158323305	0.99999975625662	4.01244182985853	13.6488712668308	2.44948974278318	1.29343401595368
652	2_78486158_78486165strand:-	4.58076106713554	-2.4572379341892	1.25903189135334	-1.95168839730335	0.0509752109705836	0.99999975625662	9.36236426966991	6.204032394014	0.816496580927726	1.94015102393052
653	9_23085519_23085526strand:-	4.58076106713554	-2.4572379341892	1.25903189135334	-1.95168839730335	0.0509752109705836	0.99999975625662	9.36236426966991	6.204032394014	0.816496580927726	1.94015102393052
654	9_6306929_6306936strand:-	4.40729747046673	-2.73123581027786	1.39943381947749	-1.95167200639586	0.0509771582001002	0.99999975625662	4.01244182985853	11.1672583092252	2.44948974278318	0
655	2_97891196_97891203strand:-	3.99240412474962	3.49665087672979	1.79190247909099	1.95136226303097	0.0510139672300629	0.99999975625662	1.33748060995284	0	8.16496580927726	6.46717007976839
656	4_66265352_66265359strand:-	3.99240412474962	3.49665087672979	1.79190247909099	1.95136226303097	0.0510139672300629	0.99999975625662	1.33748060995284	0	8.16496580927726	6.46717007976839
657	19_61265589_61265596strand:+	8.34884861156342	-1.97602591405865	1.01326449738393	-1.9501580477362	0.0511572843291018	0.99999975625662	24.0746509791512	2.4816129576056	4.89897948556636	1.94015102393052
658	13_6236504_6236511strand:-	4.62320596037326	-2.41881435894569	1.24147456558454	-1.94833984199008	0.0513743128436752	0.99999975625662	9.36236426966991	6.204032394014	1.63299316185545	1.29343401595368
659	13_96481904_96481911strand:-	4.62320596037326	-2.41881435894569	1.24147456558454	-1.94833984199008	0.0513743128436752	0.99999975625662	9.36236426966991	6.204032394014	1.63299316185545	1.29343401595368
660	11_83674261_83674268strand:+	4.04226676941539	-2.78072348454212	1.42784911402789	-1.94749112999611	0.0514758821371594	0.99999975625662	8.02488365971706	6.204032394014	0	1.94015102393052
661	18_37339883_37339890strand:+	4.04226676941539	-2.78072348454212	1.42784911402789	-1.94749112999611	0.0514758821371594	0.99999975625662	8.02488365971706	6.204032394014	0	1.94015102393052
662	1_140668053_140668060strand:-	4.04226676941539	-2.78072348454212	1.42784911402789	-1.94749112999611	0.0514758821371594	0.99999975625662	8.02488365971706	6.204032394014	0	1.94015102393052
663	7_66476377_66476384strand:-	8.00697798155684	-1.73563664386703	0.891379882674021	-1.94713463653717	0.0515185954574065	0.99999975625662	13.3748060995284	11.1672583092252	4.89897948556636	2.58686803190735
664	2_150353110_150353117strand:-	3.47371176657044	-3.19238734296563	1.63957641402375	-1.94708054815882	0.0515250786560378	0.99999975625662	2.67496121990569	9.92645183042239	0	1.29343401595368
665	7_68122603_68122610strand:-	3.96013527100543	3.51650069833219	1.80666471002461	1.94640470853293	0.0516061444485349	0.99999975625662	0	1.2408064788028	4.89897948556636	9.70075511965258
666	6_113198335_113198342strand:+	4.0369247365242	3.55181366941352	1.82487385493822	1.94633380263633	0.0516146556712018	0.99999975625662	0	1.2408064788028	3.2659863237109	11.6409061435831
667	17_26843385_26843392strand:+	4.59903742758575	-2.41244360292756	1.23979755292291	-1.94583671926118	0.0516743562982386	0.99999975625662	8.02488365971706	7.4448388728168	1.63299316185545	1.29343401595368
668	5_105768152_105768159strand:+	6.03565177835472	2.43509327972545	1.25153777247594	1.94568101201458	0.0516930689056236	0.99999975625662	0	3.7224194364084	4.89897948556636	15.5212081914441
669	8_73556737_73556744strand:+	4.60492959992305	-2.46417104891792	1.26721379087746	-1.94455826369413	0.051828166630808	0.99999975625662	10.6998448796228	4.9632259152112	0.816496580927726	1.94015102393052
670	9_43444088_43444095strand:-	3.98430380379294	3.50505669019093	1.80309353176899	1.94391285223688	0.0519059611339356	0.99999975625662	1.33748060995284	0	4.89897948556636	9.70075511965258
671	4_133629718_133629725strand:+	4.06109326931171	3.53982267005647	1.82115767690516	1.94372113680567	0.0519290883137451	0.99999975625662	1.33748060995284	0	3.2659863237109	11.6409061435831
672	15_100629361_100629368strand:-	4.83008839367067	2.69818359027175	1.38886133066129	1.94273073251096	0.0520487009490762	0.99999975625662	1.33748060995284	1.2408064788028	8.98146239020499	7.76060409572206
673	10_8176706_8176713strand:+	9.53360819938337	1.69067626502931	0.870935273368117	1.9412191889887	0.0522316965556892	0.99999975625662	5.34992243981138	3.7224194364084	12.2474487139159	16.8146422073978
674	10_92868497_92868504strand:+	2.11803091783808	4.14760687187476	2.1368968878164	1.94094852939442	0.0522645207968843	0.99999975625662	0	0	6.53197264742181	1.94015102393052
675	12_19777815_19777822strand:-	2.11803091783808	4.14760687187476	2.1368968878164	1.94094852939442	0.0522645207968843	0.99999975625662	0	0	6.53197264742181	1.94015102393052
676	17_83008867_83008874strand:+	2.11803091783808	4.14760687187476	2.1368968878164	1.94094852939442	0.0522645207968843	0.99999975625662	0	0	6.53197264742181	1.94015102393052
677	1_20271306_20271313strand:+	2.11803091783808	4.14760687187476	2.1368968878164	1.94094852939442	0.0522645207968843	0.99999975625662	0	0	6.53197264742181	1.94015102393052
678	6_123017103_123017110strand:+	2.11803091783808	4.14760687187476	2.1368968878164	1.94094852939442	0.0522645207968843	0.99999975625662	0	0	6.53197264742181	1.94015102393052
679	16_53834147_53834154strand:-	4.64737449316077	-2.42517989163676	1.24950445304061	-1.9409133642823	0.0522687867116314	0.99999975625662	10.6998448796228	4.9632259152112	1.63299316185545	1.29343401595368
680	5_71906116_71906123strand:-	4.64737449316077	-2.42517989163676	1.24950445304061	-1.9409133642823	0.0522687867116314	0.99999975625662	10.6998448796228	4.9632259152112	1.63299316185545	1.29343401595368
681	16_85391277_85391284strand:+	3.9499592315119	3.48250254773788	1.79441348748616	1.94074697499996	0.0522889755095915	0.99999975625662	1.33748060995284	0	7.34846922834953	7.11388708774522
682	1_52107846_52107853strand:+	3.9499592315119	3.48250254773788	1.79441348748616	1.94074697499996	0.0522889755095915	0.99999975625662	1.33748060995284	0	7.34846922834953	7.11388708774522
683	4_75071797_75071804strand:+	3.9499592315119	3.48250254773788	1.79441348748616	1.94074697499996	0.0522889755095915	0.99999975625662	1.33748060995284	0	7.34846922834953	7.11388708774522
684	14_23785176_23785183strand:+	4.93104639197695	2.71511249041438	1.39913848288166	1.94056022590583	0.0523116424258118	0.99999975625662	2.67496121990569	0	7.34846922834953	9.70075511965258
685	X_144889510_144889517strand:+	4.01809823662788	-2.77349004774945	1.42949265695819	-1.94019188153869	0.0523563747926057	0.99999975625662	6.68740304976422	7.4448388728168	0	1.94015102393052
686	12_20839344_20839351strand:-	2.1604758110758	4.17320454870338	2.15116789761736	1.93997156304054	0.0523831459295277	0.99999975625662	0	0	7.34846922834953	1.29343401595368
687	5_3053385_3053392strand:+	2.1604758110758	4.17320454870338	2.15116789761736	1.93997156304054	0.0523831459295277	0.99999975625662	0	0	7.34846922834953	1.29343401595368
688	7_104812817_104812824strand:-	2.1604758110758	4.17320454870338	2.15116789761736	1.93997156304054	0.0523831459295277	0.99999975625662	0	0	7.34846922834953	1.29343401595368
689	13_56673842_56673849strand:-	5.84552012641677	2.33708477564734	1.2051048290082	1.93932072911098	0.0524622963120546	0.99999975625662	2.67496121990569	1.2408064788028	6.53197264742181	12.9343401595368
690	6_95256499_95256506strand:-	4.30779473786389	3.6221479061526	1.86788966447516	1.93916588064122	0.0524811427396165	0.99999975625662	0	1.2408064788028	14.6969384566991	1.29343401595368
691	14_79131571_79131578strand:-	2.73407416841255	-3.78133195225629	1.95095760457793	-1.93819278460146	0.0525997067232257	0.99999975625662	2.67496121990569	7.4448388728168	0.816496580927726	0
692	16_8005490_8005497strand:-	8.36390836165149	-1.68515801946194	0.869763078680596	-1.93749086477467	0.0526853689892737	0.99999975625662	9.36236426966991	16.1304842244364	4.08248290463863	3.88030204786103
693	16_57015355_57015362strand:+	4.53242400156051	-2.44440143659642	1.26193531303868	-1.93702594050595	0.0527421725005579	0.99999975625662	6.68740304976422	8.68564535161959	0.816496580927726	1.94015102393052
694	17_54142742_54142749strand:+	4.53242400156051	-2.44440143659642	1.26193531303868	-1.93702594050595	0.0527421725005579	0.99999975625662	6.68740304976422	8.68564535161959	0.816496580927726	1.94015102393052
695	1_15780591_15780598strand:+	4.53242400156051	-2.44440143659642	1.26193531303868	-1.93702594050595	0.0527421725005579	0.99999975625662	6.68740304976422	8.68564535161959	0.816496580927726	1.94015102393052
696	4_56832222_56832229strand:-	8.55252103891832	1.77902890898313	0.91852488511297	1.93683256470981	0.052765813834371	0.99999975625662	4.01244182985853	3.7224194364084	12.2474487139159	14.2277741754904
697	4_49413227_49413234strand:-	5.09508683206817	-2.22427182198129	1.14846360217135	-1.93673688724307	0.052777514244845	0.99999975625662	9.36236426966991	7.4448388728168	1.63299316185545	1.94015102393052
698	13_93376283_93376290strand:-	4.07881949031582	-2.66771959525049	1.37817802932503	-1.93568576663279	0.0529061987541518	0.99999975625662	5.34992243981138	8.68564535161959	1.63299316185545	0.646717007976839
699	16_7705289_7705296strand:+	4.07881949031582	-2.66771959525049	1.37817802932503	-1.93568576663279	0.0529061987541518	0.99999975625662	5.34992243981138	8.68564535161959	1.63299316185545	0.646717007976839
700	X_84956322_84956329strand:-	4.07881949031582	-2.66771959525049	1.37817802932503	-1.93568576663279	0.0529061987541518	0.99999975625662	5.34992243981138	8.68564535161959	1.63299316185545	0.646717007976839
701	15_12420779_12420786strand:+	6.84280792879517	2.08650042976173	1.07805523588627	1.93542998568752	0.0529375526304248	0.99999975625662	4.01244182985853	1.2408064788028	13.0639452948436	9.05403811167574
702	12_119986281_119986288strand:+	5.11925536485568	-2.23017033748015	1.15308644563335	-1.93408772249959	0.0531023431940113	0.99999975625662	10.6998448796228	6.204032394014	1.63299316185545	1.94015102393052
703	16_9578001_9578008strand:-	5.11925536485568	-2.23017033748015	1.15308644563335	-1.93408772249959	0.0531023431940113	0.99999975625662	10.6998448796228	6.204032394014	1.63299316185545	1.94015102393052
704	6_138665530_138665537strand:-	5.11925536485568	-2.23017033748015	1.15308644563335	-1.93408772249959	0.0531023431940113	0.99999975625662	10.6998448796228	6.204032394014	1.63299316185545	1.94015102393052
705	11_116040662_116040669strand:+	6.70958107674471	2.08767345313575	1.07958117085573	1.93378090457151	0.0531400715589454	0.99999975625662	1.33748060995284	3.7224194364084	11.4309521329882	10.3474721276294
706	14_71525659_71525666strand:-	4.57486889479824	-2.40596998473373	1.24422395340543	-1.93371135328862	0.0531486271583184	0.99999975625662	6.68740304976422	8.68564535161959	1.63299316185545	1.29343401595368
707	6_57412347_57412354strand:+	3.58277008583339	-3.06861437595743	1.58781798594097	-1.93259832243235	0.0532856992562225	0.99999975625662	4.01244182985853	8.68564535161959	1.63299316185545	0
708	X_145515916_145515923strand:-	4.01220606429058	-2.70843803845396	1.40159862919162	-1.93239204294603	0.0533111354170344	0.99999975625662	4.01244182985853	9.92645183042239	0.816496580927726	1.29343401595368
709	6_149456619_149456626strand:+	4.82198807271399	2.70705498262513	1.40142353914214	1.93164657722405	0.0534031427754481	0.99999975625662	1.33748060995284	1.2408064788028	5.71547606649408	10.9941891356063
710	3_55402848_55402855strand:+	10.5914848253672	1.63720860757315	0.847642573072551	1.93148463701931	0.0534231473897803	0.99999975625662	6.68740304976422	3.7224194364084	10.6144555520604	21.3416612632357
711	4_130764170_130764177strand:-	6.69130471629449	2.0690383628188	1.07126812978236	1.93139168924884	0.0534346321353994	0.99999975625662	2.67496121990569	2.4816129576056	10.6144555520604	10.9941891356063
712	10_123719312_123719319strand:+	2.07558602460036	4.12201560150691	2.13488155307463	1.93079358223431	0.053508584339658	0.99999975625662	0	0	5.71547606649408	2.58686803190735
713	10_59185471_59185478strand:+	2.07558602460036	4.12201560150691	2.13488155307463	1.93079358223431	0.053508584339658	0.99999975625662	0	0	5.71547606649408	2.58686803190735
714	11_30563060_30563067strand:+	2.07558602460036	4.12201560150691	2.13488155307463	1.93079358223431	0.053508584339658	0.99999975625662	0	0	5.71547606649408	2.58686803190735
715	14_14186299_14186306strand:-	2.07558602460036	4.12201560150691	2.13488155307463	1.93079358223431	0.053508584339658	0.99999975625662	0	0	5.71547606649408	2.58686803190735
716	17_33111613_33111620strand:+	2.07558602460036	4.12201560150691	2.13488155307463	1.93079358223431	0.053508584339658	0.99999975625662	0	0	5.71547606649408	2.58686803190735
717	3_29775291_29775298strand:-	2.07558602460036	4.12201560150691	2.13488155307463	1.93079358223431	0.053508584339658	0.99999975625662	0	0	5.71547606649408	2.58686803190735
718	4_101954535_101954542strand:+	2.07558602460036	4.12201560150691	2.13488155307463	1.93079358223431	0.053508584339658	0.99999975625662	0	0	5.71547606649408	2.58686803190735
719	4_4745055_4745062strand:+	2.07558602460036	4.12201560150691	2.13488155307463	1.93079358223431	0.053508584339658	0.99999975625662	0	0	5.71547606649408	2.58686803190735
720	5_19687405_19687412strand:-	2.07558602460036	4.12201560150691	2.13488155307463	1.93079358223431	0.053508584339658	0.99999975625662	0	0	5.71547606649408	2.58686803190735
721	6_124543169_124543176strand:-	2.07558602460036	4.12201560150691	2.13488155307463	1.93079358223431	0.053508584339658	0.99999975625662	0	0	5.71547606649408	2.58686803190735
722	6_135554498_135554505strand:-	2.07558602460036	4.12201560150691	2.13488155307463	1.93079358223431	0.053508584339658	0.99999975625662	0	0	5.71547606649408	2.58686803190735
723	8_43870339_43870346strand:-	2.07558602460036	4.12201560150691	2.13488155307463	1.93079358223431	0.053508584339658	0.99999975625662	0	0	5.71547606649408	2.58686803190735
724	9_21122228_21122235strand:-	2.07558602460036	4.12201560150691	2.13488155307463	1.93079358223431	0.053508584339658	0.99999975625662	0	0	5.71547606649408	2.58686803190735
725	9_46975056_46975063strand:+	4.84026443316421	2.73455333398936	1.41637320163805	1.93067288397352	0.0535235182868855	0.99999975625662	0	2.4816129576056	6.53197264742181	10.3474721276294
726	10_40694080_40694087strand:+	2.06748570364368	4.13440650193139	2.1415616521992	1.93055684280008	0.0535378792961641	0.99999975625662	0	0	2.44948974278318	5.82045307179155
727	3_63132638_63132645strand:+	2.06748570364368	4.13440650193139	2.1415616521992	1.93055684280008	0.0535378792961641	0.99999975625662	0	0	2.44948974278318	5.82045307179155
728	4_20981913_20981920strand:+	2.06748570364368	4.13440650193139	2.1415616521992	1.93055684280008	0.0535378792961641	0.99999975625662	0	0	2.44948974278318	5.82045307179155
729	9_25288254_25288261strand:-	2.06748570364368	4.13440650193139	2.1415616521992	1.93055684280008	0.0535378792961641	0.99999975625662	0	0	2.44948974278318	5.82045307179155
730	2_166335892_166335899strand:-	4.84836475412088	2.72601176036752	1.41209904088954	1.93046782232094	0.0535488984626133	0.99999975625662	0	2.4816129576056	9.79795897113271	7.11388708774522
731	1_106638383_106638390strand:+	6.79226271460077	2.08488176722057	1.08016076106945	1.93015877114103	0.0535871682536962	0.99999975625662	4.01244182985853	1.2408064788028	8.98146239020499	12.9343401595368
732	9_96193715_96193722strand:+	4.78764350043295	2.68620172922924	1.39188481519874	1.92990231655461	0.0536189423476645	0.99999975625662	1.33748060995284	1.2408064788028	8.16496580927726	8.4073211036989
733	12_26056952_26056959strand:-	5.768730660898	2.30889270797471	1.19664938666284	1.9294646650124	0.0536732026299571	0.99999975625662	2.67496121990569	1.2408064788028	8.16496580927726	10.9941891356063
734	12_52043208_52043215strand:-	4.96996030097438	-2.43784874932681	1.2641009354719	-1.92852380764732	0.0537900058823571	0.99999975625662	6.68740304976422	9.92645183042239	3.2659863237109	0
735	18_47098074_47098081strand:-	5.74394247141331	-2.22570634111307	1.15412681962866	-1.92847640593709	0.0537958962041236	0.99999975625662	6.68740304976422	12.408064788028	0	3.88030204786103
736	8_88585849_88585856strand:-	12.520359530912	-1.37857554623542	0.715161793233132	-1.92764149214838	0.0538997341574888	0.99999975625662	18.7247285393398	17.3712907032392	8.16496580927726	5.82045307179155
737	6_112834374_112834381strand:-	14.3360102848655	1.41612571495142	0.735160781807179	1.92628027772412	0.0540693866647387	0.99999975625662	12.0373254895756	3.7224194364084	19.5959179422654	21.9883782712125
738	13_24728663_24728670strand:+	9.41612858086595	-1.6520183236488	0.857782695447806	-1.92591705616813	0.0541147313792074	0.99999975625662	20.0622091492927	8.68564535161959	2.44948974278318	6.46717007976839
739	17_3029786_3029793strand:-	38.2459093500788	-3.43028038070005	1.78119988344171	-1.92582562607848	0.0541261505440412	0.99999975625662	133.748060995284	6.204032394014	9.79795897113271	3.23358503988419
740	2_164085785_164085792strand:-	5.07681047161796	-2.26335419441558	1.17531775402566	-1.92573811351289	0.0541370823129953	0.99999975625662	10.6998448796228	6.204032394014	0.816496580927726	2.58686803190735
741	4_152119729_152119736strand:-	12.2656901714856	-1.44520243920803	0.750586919313148	-1.92542982301172	0.0541756075823453	0.99999975625662	18.7247285393398	17.3712907032392	3.2659863237109	9.70075511965258
742	14_66225319_66225326strand:-	9.4568187338646	1.67124444795717	0.86839930457832	1.92451149965937	0.0542905006998512	0.99999975625662	5.34992243981138	3.7224194364084	13.8804418757713	14.8744911834673
743	3_82330184_82330191strand:-	3.91769037776771	3.50222302843708	1.81988247921057	1.9244226308263	0.0543016300235826	0.99999975625662	0	1.2408064788028	4.08248290463863	10.3474721276294
744	14_31207774_31207781strand:-	12.1841717253532	1.5000926210612	0.77969019531744	1.92395983695865	0.0543596179291361	0.99999975625662	4.01244182985853	8.68564535161959	14.6969384566991	21.3416612632357
745	3_26008354_26008361strand:+	4.67154302594828	-2.43163678257721	1.26487233827319	-1.92243652501476	0.0545508533885327	0.99999975625662	12.0373254895756	3.7224194364084	1.63299316185545	1.29343401595368
746	6_146453085_146453092strand:+	6.2180314917276	-2.15554264042242	1.12148939860424	-1.92203568139397	0.0546012681604297	0.99999975625662	4.01244182985853	16.1304842244364	4.08248290463863	0.646717007976839
747	1_60540904_60540911strand:+	5.14342389764319	-2.2362560903771	1.16358687092009	-1.92186431994443	0.0546228324311943	0.99999975625662	12.0373254895756	4.9632259152112	1.63299316185545	1.94015102393052
748	3_134196457_134196464strand:-	5.14342389764319	-2.2362560903771	1.16358687092009	-1.92186431994443	0.0546228324311943	0.99999975625662	12.0373254895756	4.9632259152112	1.63299316185545	1.94015102393052
749	5_67810084_67810091strand:-	5.14342389764319	-2.2362560903771	1.16358687092009	-1.92186431994443	0.0546228324311943	0.99999975625662	12.0373254895756	4.9632259152112	1.63299316185545	1.94015102393052
750	7_79962970_79962977strand:+	5.02847340604293	-2.25124836362888	1.17156378516875	-1.92157558310376	0.0546591833891761	0.99999975625662	8.02488365971706	8.68564535161959	0.816496580927726	2.58686803190735
751	7_142022482_142022489strand:+	6.75791814231973	2.06846489589189	1.076975424412	1.92062404489983	0.0547791215565833	0.99999975625662	4.01244182985853	1.2408064788028	11.4309521329882	10.3474721276294
752	1_121395019_121395026strand:-	8.54547227927698	-1.66637081912997	0.868008663849213	-1.91976288778086	0.0548878566108364	0.99999975625662	14.7122867094813	11.1672583092252	5.71547606649408	2.58686803190735
753	10_92431740_92431747strand:-	5.59113623655059	-2.08203581677361	1.08533246774798	-1.91833919894955	0.0550680151022195	0.99999975625662	10.6998448796228	7.4448388728168	1.63299316185545	2.58686803190735
754	2_105776243_105776250strand:+	5.59113623655059	-2.08203581677361	1.08533246774798	-1.91833919894955	0.0550680151022195	0.99999975625662	10.6998448796228	7.4448388728168	1.63299316185545	2.58686803190735
755	8_32445281_32445288strand:+	5.59113623655059	-2.08203581677361	1.08533246774798	-1.91833919894955	0.0550680151022195	0.99999975625662	10.6998448796228	7.4448388728168	1.63299316185545	2.58686803190735
756	17_25738552_25738559strand:-	5.70211723487277	2.31022047299186	1.20534251096896	1.91665062168486	0.055282332310233	0.99999975625662	1.33748060995284	2.4816129576056	7.34846922834953	11.6409061435831
757	17_35418772_35418779strand:-	5.70211723487277	2.31022047299186	1.20534251096896	1.91665062168486	0.055282332310233	0.99999975625662	1.33748060995284	2.4816129576056	7.34846922834953	11.6409061435831
758	9_66000808_66000815strand:-	10.8317711959507	-1.5415626285486	0.804388725912136	-1.91643987401806	0.0553091295083639	0.99999975625662	20.0622091492927	12.408064788028	2.44948974278318	8.4073211036989
759	15_41724589_41724596strand:-	7.7464164497932	-1.8232643613923	0.951650668379757	-1.91589668559422	0.0553782474612255	0.99999975625662	10.6998448796228	13.6488712668308	0.816496580927726	5.82045307179155
760	17_45396639_45396646strand:+	4.19966215425337	-2.70253968142089	1.41065707740303	-1.91580202213012	0.0553903002659972	0.99999975625662	12.0373254895756	2.4816129576056	1.63299316185545	0.646717007976839
761	6_16442687_16442694strand:+	5.04674976649315	-2.21267342460874	1.1556287013503	-1.91469234194628	0.0555317507939582	0.99999975625662	6.68740304976422	9.92645183042239	1.63299316185545	1.94015102393052
762	3_88043889_88043896strand:-	3.84090091224895	3.46511579540916	1.80982784789054	1.91461071805694	0.0555421672345902	0.99999975625662	0	1.2408064788028	5.71547606649408	8.4073211036989
763	15_91479709_91479716strand:-	2.03314113136264	4.09619786548976	2.14237336630727	1.91199065947605	0.0558773921182807	0.99999975625662	0	0	4.89897948556636	3.23358503988419
764	16_93211735_93211742strand:+	2.03314113136264	4.09619786548976	2.14237336630727	1.91199065947605	0.0558773921182807	0.99999975625662	0	0	4.89897948556636	3.23358503988419
765	18_15920204_15920211strand:+	2.03314113136264	4.09619786548976	2.14237336630727	1.91199065947605	0.0558773921182807	0.99999975625662	0	0	4.89897948556636	3.23358503988419
766	1_50508467_50508474strand:-	2.03314113136264	4.09619786548976	2.14237336630727	1.91199065947605	0.0558773921182807	0.99999975625662	0	0	4.89897948556636	3.23358503988419
767	3_28766421_28766428strand:-	2.03314113136264	4.09619786548976	2.14237336630727	1.91199065947605	0.0558773921182807	0.99999975625662	0	0	4.89897948556636	3.23358503988419
768	4_119732130_119732137strand:+	2.03314113136264	4.09619786548976	2.14237336630727	1.91199065947605	0.0558773921182807	0.99999975625662	0	0	4.89897948556636	3.23358503988419
769	5_54311237_54311244strand:-	2.03314113136264	4.09619786548976	2.14237336630727	1.91199065947605	0.0558773921182807	0.99999975625662	0	0	4.89897948556636	3.23358503988419
770	6_69916614_69916621strand:-	2.03314113136264	4.09619786548976	2.14237336630727	1.91199065947605	0.0558773921182807	0.99999975625662	0	0	4.89897948556636	3.23358503988419
771	7_22685042_22685049strand:-	2.03314113136264	4.09619786548976	2.14237336630727	1.91199065947605	0.0558773921182807	0.99999975625662	0	0	4.89897948556636	3.23358503988419
772	7_33749234_33749241strand:+	2.03314113136264	4.09619786548976	2.14237336630727	1.91199065947605	0.0558773921182807	0.99999975625662	0	0	4.89897948556636	3.23358503988419
773	9_102828758_102828765strand:-	2.03314113136264	4.09619786548976	2.14237336630727	1.91199065947605	0.0558773921182807	0.99999975625662	0	0	4.89897948556636	3.23358503988419
774	9_109620673_109620680strand:-	2.03314113136264	4.09619786548976	2.14237336630727	1.91199065947605	0.0558773921182807	0.99999975625662	0	0	4.89897948556636	3.23358503988419
775	9_116308672_116308679strand:-	2.03314113136264	4.09619786548976	2.14237336630727	1.91199065947605	0.0558773921182807	0.99999975625662	0	0	4.89897948556636	3.23358503988419
776	9_18770152_18770159strand:-	2.03314113136264	4.09619786548976	2.14237336630727	1.91199065947605	0.0558773921182807	0.99999975625662	0	0	4.89897948556636	3.23358503988419
777	9_26809472_26809479strand:+	2.03314113136264	4.09619786548976	2.14237336630727	1.91199065947605	0.0558773921182807	0.99999975625662	0	0	4.89897948556636	3.23358503988419
778	9_84546260_84546267strand:-	2.03314113136264	4.09619786548976	2.14237336630727	1.91199065947605	0.0558773921182807	0.99999975625662	0	0	4.89897948556636	3.23358503988419
779	X_157948696_157948703strand:-	2.03314113136264	4.09619786548976	2.14237336630727	1.91199065947605	0.0558773921182807	0.99999975625662	0	0	4.89897948556636	3.23358503988419
780	X_98769105_98769112strand:+	4.55070036201072	-2.39928917519958	1.25509538117417	-1.91163891700007	0.055922524052615	0.99999975625662	5.34992243981138	9.92645183042239	1.63299316185545	1.29343401595368
781	3_147185426_147185433strand:+	5.6153047693381	-2.0876938982748	1.09237086530927	-1.91115853102118	0.0559842112267854	0.99999975625662	12.0373254895756	6.204032394014	1.63299316185545	2.58686803190735
782	11_34025993_34026000strand:-	3.89144612644334	3.47084520090118	1.81618898090497	1.91105949732816	0.0559969353536235	0.99999975625662	0	1.2408064788028	9.79795897113271	4.52701905583787
783	8_95747380_95747387strand:-	3.89144612644334	3.47084520090118	1.81618898090497	1.91105949732816	0.0559969353536235	0.99999975625662	0	1.2408064788028	9.79795897113271	4.52701905583787
784	10_32808990_32808997strand:-	6.73014910804085	-1.96747373074315	1.02981045245194	-1.91052025744997	0.056066260674262	0.99999975625662	6.68740304976422	14.8896777456336	0.816496580927726	4.52701905583787
785	18_31310609_31310616strand:+	3.49198812702065	-3.11676141848376	1.63179205555048	-1.91002365030655	0.0561301682853278	0.99999975625662	1.33748060995284	11.1672583092252	0.816496580927726	0.646717007976839
786	15_100974307_100974314strand:-	6.74981782136305	2.07559744187234	1.08669018384925	1.91001765978985	0.0561309395658467	0.99999975625662	4.01244182985853	1.2408064788028	8.16496580927726	13.5810571675136
787	10_127070387_127070394strand:-	18.6145741183274	-1.22076715489643	0.639427067434945	-1.90915777118026	0.0562417420245406	0.99999975625662	16.0497673194341	35.9833878852812	11.4309521329882	10.9941891356063
788	11_111447769_111447776strand:+	5.66777266259172	2.29117705203183	1.20021528556233	1.90897173164927	0.0562657384222104	0.99999975625662	1.33748060995284	2.4816129576056	9.79795897113271	9.05403811167574
789	11_57712124_57712131strand:+	5.66777266259172	2.29117705203183	1.20021528556233	1.90897173164927	0.0562657384222104	0.99999975625662	1.33748060995284	2.4816129576056	9.79795897113271	9.05403811167574
790	1_189245946_189245953strand:+	5.66777266259172	2.29117705203183	1.20021528556233	1.90897173164927	0.0562657384222104	0.99999975625662	1.33748060995284	2.4816129576056	9.79795897113271	9.05403811167574
791	2_117573027_117573034strand:+	3.91561465923086	3.45907798441281	1.81257180210373	1.9083812185526	0.0563419625123874	0.99999975625662	1.33748060995284	0	9.79795897113271	4.52701905583787
792	12_102200847_102200854strand:+	11.233145270013	1.52440607046209	0.798805681412716	1.90835657023135	0.0563451460133523	0.99999975625662	6.68740304976422	4.9632259152112	13.8804418757713	19.4015102393052
793	17_57482411_57482418strand:-	4.0546509575283	-2.65950351568706	1.39476630699372	-1.9067735593781	0.0565499166691452	0.99999975625662	4.01244182985853	9.92645183042239	1.63299316185545	0.646717007976839
794	7_7457570_7457577strand:-	4.0546509575283	-2.65950351568706	1.39476630699372	-1.9067735593781	0.0565499166691452	0.99999975625662	4.01244182985853	9.92645183042239	1.63299316185545	0.646717007976839
795	12_76108606_76108613strand:+	3.84900123320562	3.45609854962227	1.81296077803355	1.90632836159367	0.056607616776234	0.99999975625662	0	1.2408064788028	8.98146239020499	5.17373606381471
796	4_85443687_85443694strand:+	3.84900123320562	3.45609854962227	1.81296077803355	1.90632836159367	0.056607616776234	0.99999975625662	0	1.2408064788028	8.98146239020499	5.17373606381471
797	18_43318119_43318126strand:+	5.6094125970008	-2.04904881161795	1.07528523500409	-1.90558629925775	0.0567039010773933	0.99999975625662	9.36236426966991	8.68564535161959	2.44948974278318	1.94015102393052
798	4_27905985_27905992strand:+	5.6094125970008	-2.04904881161795	1.07528523500409	-1.90558629925775	0.0567039010773933	0.99999975625662	9.36236426966991	8.68564535161959	2.44948974278318	1.94015102393052
799	8_10216124_10216131strand:-	5.6094125970008	-2.04904881161795	1.07528523500409	-1.90558629925775	0.0567039010773933	0.99999975625662	9.36236426966991	8.68564535161959	2.44948974278318	1.94015102393052
800	13_94899724_94899731strand:+	4.66565085361098	-2.37997304755629	1.25018611710435	-1.90369498988576	0.0569499193234427	0.99999975625662	9.36236426966991	6.204032394014	2.44948974278318	0.646717007976839
801	10_23990144_23990151strand:-	3.87316976599313	3.44444601113788	1.80935051309614	1.90369195255804	0.0569503151268328	0.99999975625662	1.33748060995284	0	8.98146239020499	5.17373606381471
802	5_87299190_87299197strand:-	3.87316976599313	3.44444601113788	1.80935051309614	1.90369195255804	0.0569503151268328	0.99999975625662	1.33748060995284	0	8.98146239020499	5.17373606381471
803	13_15628798_15628805strand:+	5.69194119537923	2.2795052859911	1.19797048231302	1.90280588682776	0.0570658787979917	0.99999975625662	2.67496121990569	1.2408064788028	9.79795897113271	9.05403811167574
804	14_78573675_78573682strand:+	11.2032939127776	-1.49392127974747	0.785915415376232	-1.90086776581714	0.0573193351511841	0.99999975625662	9.36236426966991	23.5753230972532	7.34846922834953	4.52701905583787
805	9_51170342_51170349strand:+	6.89992868099174	-1.87503412585391	0.986444323771511	-1.90080076560735	0.0573281137687763	0.99999975625662	6.68740304976422	14.8896777456336	4.08248290463863	1.94015102393052
806	18_13355136_13355143strand:+	3.8065563399679	3.44135575552988	1.81213064150443	1.89906603680234	0.0575557939389778	0.99999975625662	0	1.2408064788028	8.16496580927726	5.82045307179155
807	2_146642757_146642764strand:+	3.8065563399679	3.44135575552988	1.81213064150443	1.89906603680234	0.0575557939389778	0.99999975625662	0	1.2408064788028	8.16496580927726	5.82045307179155
808	4_14798234_14798241strand:+	3.8065563399679	3.44135575552988	1.81213064150443	1.89906603680234	0.0575557939389778	0.99999975625662	0	1.2408064788028	8.16496580927726	5.82045307179155
809	4_53620420_53620427strand:+	6.10546200148322	-1.9404841056547	1.02258093302774	-1.89763376470276	0.0577443433387307	0.99999975625662	10.6998448796228	8.68564535161959	2.44948974278318	2.58686803190735
810	13_101541369_101541376strand:+	9.37192894738916	1.65759206240558	0.873695338180924	1.8972197629631	0.0577989395603779	0.99999975625662	5.34992243981138	3.7224194364084	12.2474487139159	16.167925199421
811	9_13972181_13972188strand:-	4.88063360786507	2.70238022640234	1.42457201567359	1.89697691423802	0.0578309850460095	0.99999975625662	1.33748060995284	1.2408064788028	13.0639452948436	3.88030204786103
812	8_14603169_14603176strand:+	5.625327769354	2.28070980983721	1.20260043117558	1.89648178290419	0.0578963666288775	0.99999975625662	1.33748060995284	2.4816129576056	8.98146239020499	9.70075511965258
813	1_152622091_152622098strand:-	3.79845601901122	3.45051255925343	1.81960899981836	1.89629341226488	0.0579212569047191	0.99999975625662	0	1.2408064788028	4.89897948556636	9.05403811167574
814	9_15278345_15278352strand:-	4.68981938639849	-2.38591273767496	1.2583678589143	-1.89603757023284	0.0579550767260667	0.99999975625662	10.6998448796228	4.9632259152112	2.44948974278318	0.646717007976839
815	19_4500862_4500869strand:-	3.8994140173175	3.47528949395338	1.83302238879056	1.89593401324814	0.0579687706143865	0.99999975625662	1.33748060995284	0	3.2659863237109	10.9941891356063
816	12_101782592_101782599strand:-	4.75329892815191	2.6648400285514	1.40561072715915	1.89585919989189	0.0579786652534831	0.99999975625662	1.33748060995284	1.2408064788028	10.6144555520604	5.82045307179155
817	13_24322621_24322628strand:-	4.75329892815191	2.6648400285514	1.40561072715915	1.89585919989189	0.0579786652534831	0.99999975625662	1.33748060995284	1.2408064788028	10.6144555520604	5.82045307179155
818	X_141386290_141386297strand:-	5.58524406421329	-2.04366249978772	1.07805728515738	-1.89569007874139	0.058001037993045	0.99999975625662	8.02488365971706	9.92645183042239	2.44948974278318	1.94015102393052
819	3_105633320_105633327strand:-	6.67302835584428	2.05014083736917	1.08154330596886	1.89556980849012	0.0580169526978431	0.99999975625662	4.01244182985853	1.2408064788028	9.79795897113271	11.6409061435831
820	8_107035235_107035242strand:+	6.67302835584428	2.05014083736917	1.08154330596886	1.89556980849012	0.0580169526978431	0.99999975625662	4.01244182985853	1.2408064788028	9.79795897113271	11.6409061435831
821	18_46236363_46236370strand:+	5.77093880951738	2.33597308777765	1.23307938240721	1.89442230654881	0.0581689779126851	0.99999975625662	0	3.7224194364084	12.2474487139159	7.11388708774522
822	10_30215449_30215456strand:-	3.27846063847	-3.00326799253229	1.58570239830406	-1.89396698633005	0.0582293920379328	0.99999975625662	6.68740304976422	4.9632259152112	0.816496580927726	0.646717007976839
823	19_52777939_52777946strand:-	3.27846063847	-3.00326799253229	1.58570239830406	-1.89396698633005	0.0582293920379328	0.99999975625662	6.68740304976422	4.9632259152112	0.816496580927726	0.646717007976839
824	5_103382498_103382505strand:-	3.27846063847	-3.00326799253229	1.58570239830406	-1.89396698633005	0.0582293920379328	0.99999975625662	6.68740304976422	4.9632259152112	0.816496580927726	0.646717007976839
825	X_141419368_141419375strand:-	3.27846063847	-3.00326799253229	1.58570239830406	-1.89396698633005	0.0582293920379328	0.99999975625662	6.68740304976422	4.9632259152112	0.816496580927726	0.646717007976839
826	1_61109711_61109718strand:+	3.55860155304588	-3.05717354302118	1.61433085565051	-1.89377136187444	0.0582553644579304	0.99999975625662	2.67496121990569	9.92645183042239	1.63299316185545	0
827	6_26496505_26496512strand:+	3.55860155304588	-3.05717354302118	1.61433085565051	-1.89377136187444	0.0582553644579304	0.99999975625662	2.67496121990569	9.92645183042239	1.63299316185545	0
828	6_33231877_33231884strand:+	3.55860155304588	-3.05717354302118	1.61433085565051	-1.89377136187444	0.0582553644579304	0.99999975625662	2.67496121990569	9.92645183042239	1.63299316185545	0
829	13_40027850_40027857strand:-	2.70990563562504	-3.76802099465671	1.99016177539713	-1.89332397056255	0.0583147993175516	0.99999975625662	1.33748060995284	8.68564535161959	0.816496580927726	0
830	3_149899468_149899475strand:-	2.70990563562504	-3.76802099465671	1.99016177539713	-1.89332397056255	0.0583147993175516	0.99999975625662	1.33748060995284	8.68564535161959	0.816496580927726	0
831	5_117715281_117715288strand:+	6.08129346869571	-1.9355304861679	1.0227445680438	-1.89248669378903	0.0584261648764497	0.99999975625662	9.36236426966991	9.92645183042239	2.44948974278318	2.58686803190735
832	17_46059705_46059712strand:+	4.72103007440772	2.68991029239179	1.42237372087814	1.89114172520785	0.058605427925012	0.99999975625662	0	2.4816129576056	7.34846922834953	9.05403811167574
833	8_72254923_72254930strand:-	4.72103007440772	2.68991029239179	1.42237372087814	1.89114172520785	0.058605427925012	0.99999975625662	0	2.4816129576056	7.34846922834953	9.05403811167574
834	8_81769942_81769949strand:+	4.72103007440772	2.68991029239179	1.42237372087814	1.89114172520785	0.058605427925012	0.99999975625662	0	2.4816129576056	7.34846922834953	9.05403811167574
835	7_108292929_108292936strand:+	5.08919465973087	-2.18056790122095	1.15331212387057	-1.890700579738	0.058664325030725	0.99999975625662	6.68740304976422	9.92645183042239	2.44948974278318	1.29343401595368
836	1_105916030_105916037strand:-	3.98803753150307	-2.70131506603836	1.42902055873944	-1.89032624444622	0.058714340886949	0.99999975625662	2.67496121990569	11.1672583092252	0.816496580927726	1.29343401595368
837	12_14076339_14076346strand:+	3.30262917125751	-3.01199440007036	1.59391829008747	-1.88967930087876	0.0588008640812933	0.99999975625662	8.02488365971706	3.7224194364084	0.816496580927726	0.646717007976839
838	16_37189950_37189957strand:-	3.30262917125751	-3.01199440007036	1.59391829008747	-1.88967930087876	0.0588008640812933	0.99999975625662	8.02488365971706	3.7224194364084	0.816496580927726	0.646717007976839
839	19_11586907_11586914strand:+	3.30262917125751	-3.01199440007036	1.59391829008747	-1.88967930087876	0.0588008640812933	0.99999975625662	8.02488365971706	3.7224194364084	0.816496580927726	0.646717007976839
840	2_87543753_87543760strand:-	3.30262917125751	-3.01199440007036	1.59391829008747	-1.88967930087876	0.0588008640812933	0.99999975625662	8.02488365971706	3.7224194364084	0.816496580927726	0.646717007976839
841	18_56906038_56906045strand:+	3.76411144673018	3.42656455101029	1.81364265078679	1.88932728810926	0.0588479872489603	0.99999975625662	0	1.2408064788028	7.34846922834953	6.46717007976839
842	18_58273570_58273577strand:+	3.76411144673018	3.42656455101029	1.81364265078679	1.88932728810926	0.0588479872489603	0.99999975625662	0	1.2408064788028	7.34846922834953	6.46717007976839
843	18_60574905_60574912strand:+	3.76411144673018	3.42656455101029	1.81364265078679	1.88932728810926	0.0588479872489603	0.99999975625662	0	1.2408064788028	7.34846922834953	6.46717007976839
844	12_3334618_3334625strand:+	4.61731378803596	-2.36684825067579	1.25300372991846	-1.88893950924616	0.0588999346350883	0.99999975625662	6.68740304976422	8.68564535161959	2.44948974278318	0.646717007976839
845	9_33767508_33767515strand:+	4.61731378803596	-2.36684825067579	1.25300372991846	-1.88893950924616	0.0588999346350883	0.99999975625662	6.68740304976422	8.68564535161959	2.44948974278318	0.646717007976839
846	9_48508997_48509004strand:-	4.61731378803596	-2.36684825067579	1.25300372991846	-1.88893950924616	0.0588999346350883	0.99999975625662	6.68740304976422	8.68564535161959	2.44948974278318	0.646717007976839
847	X_11171522_11171529strand:+	4.61731378803596	-2.36684825067579	1.25300372991846	-1.88893950924616	0.0588999346350883	0.99999975625662	6.68740304976422	8.68564535161959	2.44948974278318	0.646717007976839
848	8_48882214_48882221strand:-	5.51863063818806	-2.06607218522901	1.09400066549318	-1.88854746655717	0.0589524919042692	0.99999975625662	6.68740304976422	11.1672583092252	1.63299316185545	2.58686803190735
849	11_10161934_10161941strand:-	3.25429210568248	-2.99449020965009	1.58698403239169	-1.88690632579156	0.0591729261368731	0.99999975625662	5.34992243981138	6.204032394014	0.816496580927726	0.646717007976839
850	17_76999569_76999576strand:-	3.25429210568248	-2.99449020965009	1.58698403239169	-1.88690632579156	0.0591729261368731	0.99999975625662	5.34992243981138	6.204032394014	0.816496580927726	0.646717007976839
851	1_123967467_123967474strand:-	3.25429210568248	-2.99449020965009	1.58698403239169	-1.88690632579156	0.0591729261368731	0.99999975625662	5.34992243981138	6.204032394014	0.816496580927726	0.646717007976839
852	1_124501815_124501822strand:+	3.25429210568248	-2.99449020965009	1.58698403239169	-1.88690632579156	0.0591729261368731	0.99999975625662	5.34992243981138	6.204032394014	0.816496580927726	0.646717007976839
853	X_165594156_165594163strand:+	3.25429210568248	-2.99449020965009	1.58698403239169	-1.88690632579156	0.0591729261368731	0.99999975625662	5.34992243981138	6.204032394014	0.816496580927726	0.646717007976839
854	X_26711057_26711064strand:+	3.25429210568248	-2.99449020965009	1.58698403239169	-1.88690632579156	0.0591729261368731	0.99999975625662	5.34992243981138	6.204032394014	0.816496580927726	0.646717007976839
855	11_94750385_94750392strand:+	6.57734287317813	-1.84794334761451	0.979373734246863	-1.88686227024005	0.0591788529926099	0.99999975625662	10.6998448796228	9.92645183042239	2.44948974278318	3.23358503988419
856	2_119519887_119519894strand:-	3.78827997951769	3.41492982100013	1.81002041789247	1.88668027567135	0.0592033422017433	0.99999975625662	1.33748060995284	0	7.34846922834953	6.46717007976839
857	16_29504604_29504611strand:+	22.5261587987256	-2.96381687879497	1.57103579518151	-1.88653682359449	0.0592226510559904	0.99999975625662	74.8989141573593	4.9632259152112	5.71547606649408	4.52701905583787
858	3_73547105_73547112strand:+	5.86538497878918	-2.0949979759557	1.1106471497099	-1.88628582579347	0.0592564482908195	0.99999975625662	4.01244182985853	14.8896777456336	3.2659863237109	1.29343401595368
859	5_70014882_70014889strand:-	6.11135417382052	-1.97604174926862	1.04790839161204	-1.88570085427867	0.059335277720313	0.99999975625662	13.3748060995284	6.204032394014	1.63299316185545	3.23358503988419
860	10_114927443_114927450strand:+	1.99069623812492	4.06995683533029	2.15833296177736	1.88569461126088	0.0593361194842735	0.99999975625662	0	0	4.08248290463863	3.88030204786103
861	11_57540216_57540223strand:+	1.99069623812492	4.06995683533029	2.15833296177736	1.88569461126088	0.0593361194842735	0.99999975625662	0	0	4.08248290463863	3.88030204786103
862	15_83241711_83241718strand:-	1.99069623812492	4.06995683533029	2.15833296177736	1.88569461126088	0.0593361194842735	0.99999975625662	0	0	4.08248290463863	3.88030204786103
863	2_118431983_118431990strand:-	1.99069623812492	4.06995683533029	2.15833296177736	1.88569461126088	0.0593361194842735	0.99999975625662	0	0	4.08248290463863	3.88030204786103
864	2_159500329_159500336strand:+	1.99069623812492	4.06995683533029	2.15833296177736	1.88569461126088	0.0593361194842735	0.99999975625662	0	0	4.08248290463863	3.88030204786103
865	5_118948207_118948214strand:-	1.99069623812492	4.06995683533029	2.15833296177736	1.88569461126088	0.0593361194842735	0.99999975625662	0	0	4.08248290463863	3.88030204786103
866	7_100776658_100776665strand:+	1.99069623812492	4.06995683533029	2.15833296177736	1.88569461126088	0.0593361194842735	0.99999975625662	0	0	4.08248290463863	3.88030204786103
867	X_66919672_66919679strand:-	1.99069623812492	4.06995683533029	2.15833296177736	1.88569461126088	0.0593361194842735	0.99999975625662	0	0	4.08248290463863	3.88030204786103
868	3_153688156_153688163strand:+	8.42518635920515	1.75662396599709	0.931764127748832	1.8852667898271	0.0593938274852206	0.99999975625662	4.01244182985853	3.7224194364084	9.79795897113271	16.167925199421
869	2_146351656_146351663strand:-	6.64075950210009	2.06699734117811	1.09697847804317	1.88426426092269	0.059529239108732	0.99999975625662	2.67496121990569	2.4816129576056	6.53197264742181	14.8744911834673
870	12_19317017_19317024strand:-	8.56725981070861	-1.80915991830289	0.960718508649091	-1.88313215787508	0.0596824601506907	0.99999975625662	5.34992243981138	21.0937101396476	6.53197264742181	1.29343401595368
871	9_5298880_5298887strand:+	7.53708930617222	1.87896016062371	0.997834609287991	1.88303767291099	0.0596952627082542	0.99999975625662	2.67496121990569	3.7224194364084	14.6969384566991	9.05403811167574
872	6_115053791_115053798strand:-	5.68604902304193	2.31462214139991	1.22942090335216	1.88269301025289	0.0597419832460153	0.99999975625662	0	3.7224194364084	10.6144555520604	8.4073211036989
873	8_39766197_39766204strand:-	4.48408693598549	-2.43230727367839	1.29199234749954	-1.88260191972945	0.0597543360327565	0.99999975625662	4.01244182985853	11.1672583092252	0.816496580927726	1.94015102393052
874	14_100599931_100599938strand:+	6.55906651272792	-1.87546500611983	0.996433355723105	-1.88217806574612	0.0598118427430062	0.99999975625662	12.0373254895756	8.68564535161959	1.63299316185545	3.88030204786103
875	10_75836491_75836498strand:-	8.40101782641764	1.76379319987947	0.937481356175479	1.88141682846365	0.0599152394387518	0.99999975625662	2.67496121990569	4.9632259152112	9.79795897113271	16.167925199421
876	13_117063536_117063543strand:-	6.01468004267048	-1.95543313532045	1.03955604281935	-1.88102714502739	0.0599682263692793	0.99999975625662	8.02488365971706	11.1672583092252	1.63299316185545	3.23358503988419
877	10_98809570_98809577strand:+	4.96552339434052	2.7280667655296	1.45107021728133	1.8800377356244	0.0601029352247908	0.99999975625662	1.33748060995284	1.2408064788028	14.6969384566991	2.58686803190735
878	2_180479152_180479159strand:-	4.66840914167646	2.64000822891086	1.40428563290729	1.87996527703929	0.0601128103695982	0.99999975625662	1.33748060995284	1.2408064788028	8.98146239020499	7.11388708774522
879	17_55348588_55348595strand:-	2.02504081040596	4.10808390444882	2.18539166134258	1.8797929804148	0.0601362975189069	0.99999975625662	0	0	1.63299316185545	6.46717007976839
880	3_125836910_125836917strand:+	2.02504081040596	4.10808390444882	2.18539166134258	1.8797929804148	0.0601362975189069	0.99999975625662	0	0	1.63299316185545	6.46717007976839
881	3_156462755_156462762strand:+	2.02504081040596	4.10808390444882	2.18539166134258	1.8797929804148	0.0601362975189069	0.99999975625662	0	0	1.63299316185545	6.46717007976839
882	18_67282688_67282695strand:+	6.0571249359082	-1.93056008889184	1.0272902531362	-1.87927421972325	0.0602070599397268	0.99999975625662	8.02488365971706	11.1672583092252	2.44948974278318	2.58686803190735
883	X_109103225_109103232strand:+	4.52653182922321	-2.39228182826823	1.27350423654857	-1.87850323509857	0.0603123549167418	0.99999975625662	4.01244182985853	11.1672583092252	1.63299316185545	1.29343401595368
884	14_51623211_51623218strand:-	3.23601574523227	-3.06902024325852	1.63480281555711	-1.87730300807725	0.0604765761881393	0.99999975625662	6.68740304976422	4.9632259152112	0	1.29343401595368
885	1_64429676_64429683strand:-	3.23601574523227	-3.06902024325852	1.63480281555711	-1.87730300807725	0.0604765761881393	0.99999975625662	6.68740304976422	4.9632259152112	0	1.29343401595368
886	11_117342324_117342331strand:-	3.72166655349246	3.41167067717477	1.81753612070427	1.87708548859694	0.0605063779626918	0.99999975625662	0	1.2408064788028	6.53197264742181	7.11388708774522
887	13_49621150_49621157strand:-	3.72166655349246	3.41167067717477	1.81753612070427	1.87708548859694	0.0605063779626918	0.99999975625662	0	1.2408064788028	6.53197264742181	7.11388708774522
888	4_132084629_132084636strand:+	7.04922374487304	-1.77115036684183	0.943787709767538	-1.87664063487125	0.0605673641080885	0.99999975625662	10.6998448796228	11.1672583092252	2.44948974278318	3.88030204786103
889	12_79783984_79783991strand:+	4.77157528860212	2.69440405287686	1.43582880077224	1.87654966346107	0.0605798418854937	0.99999975625662	0	2.4816129576056	11.4309521329882	5.17373606381471
890	12_5153559_5153566strand:+	6.61659096931258	2.07689732141086	1.10755478988745	1.87520955204565	0.0607639005838938	0.99999975625662	1.33748060995284	3.7224194364084	6.53197264742181	14.8744911834673
891	13_20574202_20574209strand:+	7.56944168214297	-1.71464009327224	0.914384197322005	-1.87518561485859	0.060767192463967	0.99999975625662	13.3748060995284	9.92645183042239	2.44948974278318	4.52701905583787
892	13_52067852_52067859strand:-	5.60705140890379	2.25832213531894	1.20449422405424	1.87491321271563	0.0608046640501614	0.99999975625662	2.67496121990569	1.2408064788028	8.16496580927726	10.3474721276294
893	15_57828153_57828160strand:+	5.60705140890379	2.25832213531894	1.20449422405424	1.87491321271563	0.0608046640501614	0.99999975625662	2.67496121990569	1.2408064788028	8.16496580927726	10.3474721276294
894	8_102790293_102790300strand:+	3.7560111257735	3.43562354816244	1.83248835517046	1.87484058955608	0.0608146573097402	0.99999975625662	0	1.2408064788028	4.08248290463863	9.70075511965258
895	3_40988009_40988016strand:-	3.74583508627997	3.39993881996203	1.81389579931287	1.87438485785676	0.0608773990220692	0.99999975625662	1.33748060995284	0	6.53197264742181	7.11388708774522
896	4_4529525_4529532strand:+	3.74583508627997	3.39993881996203	1.81389579931287	1.87438485785676	0.0608773990220692	0.99999975625662	1.33748060995284	0	6.53197264742181	7.11388708774522
897	1_158414367_158414374strand:-	4.66030882071979	2.64930181840559	1.41367043543582	1.87405901120712	0.0609222920094427	0.99999975625662	1.33748060995284	1.2408064788028	5.71547606649408	10.3474721276294
898	9_83416809_83416816strand:-	6.64395629920336	-1.83063664355744	0.976860373016781	-1.87400031173748	0.0609303821471544	0.99999975625662	12.0373254895756	8.68564535161959	3.2659863237109	2.58686803190735
899	5_143808453_143808460strand:-	7.45219951969678	1.8621567089114	0.993784153908724	1.87380398609418	0.0609574468051972	0.99999975625662	2.67496121990569	3.7224194364084	13.0639452948436	10.3474721276294
900	16_75476596_75476603strand:-	5.21003732366842	-2.20922122336281	1.17906560331066	-1.87370509084448	0.0609710838751889	0.99999975625662	13.3748060995284	3.7224194364084	2.44948974278318	1.29343401595368
901	11_88164308_88164315strand:-	6.53980150379382	2.05117474974139	1.09484492600601	1.87348427253901	0.0610015425351461	0.99999975625662	1.33748060995284	3.7224194364084	8.16496580927726	12.9343401595368
902	5_117986568_117986575strand:-	11.072448062083	-1.41196554819848	0.753767023775021	-1.87321215131841	0.0610390950190228	0.99999975625662	17.387247929387	14.8896777456336	4.89897948556636	7.11388708774522
903	10_106490356_106490363strand:-	4.7291303953644	2.68167725012204	1.43171840770838	1.8730479650774	0.0610617618336037	0.99999975625662	0	2.4816129576056	10.6144555520604	5.82045307179155
904	17_73548342_73548349strand:+	4.7291303953644	2.68167725012204	1.43171840770838	1.8730479650774	0.0610617618336037	0.99999975625662	0	2.4816129576056	10.6144555520604	5.82045307179155
905	X_52187526_52187533strand:-	3.26018427801978	-3.07883443316583	1.64379270674386	-1.87300650534251	0.0610674866807407	0.99999975625662	8.02488365971706	3.7224194364084	0	1.29343401595368
906	16_20306327_20306334strand:-	5.01019704559272	-2.29529195511211	1.2254698944643	-1.872989263531	0.0610698675971166	0.99999975625662	9.36236426966991	7.4448388728168	0	3.23358503988419
907	4_70217313_70217320strand:-	6.63868378356324	2.03304533219613	1.08547764308408	1.87294998211092	0.0610752922433081	0.99999975625662	4.01244182985853	1.2408064788028	12.2474487139159	9.05403811167574
908	11_20238522_20238529strand:+	7.51881294572201	1.86233649006599	0.994377823671303	1.87286607337052	0.0610868811253332	0.99999975625662	4.01244182985853	2.4816129576056	13.8804418757713	9.70075511965258
909	12_3999052_3999059strand:-	7.51881294572201	1.86233649006599	0.994377823671303	1.87286607337052	0.0610868811253332	0.99999975625662	4.01244182985853	2.4816129576056	13.8804418757713	9.70075511965258
910	2_113773712_113773719strand:-	3.32679770404502	-3.02083470104928	1.61363590335078	-1.87206710930042	0.0611973196603874	0.99999975625662	9.36236426966991	2.4816129576056	0.816496580927726	0.646717007976839
911	8_72499721_72499728strand:-	10.2418820700544	1.56008475724588	0.833407792432745	1.87193444963112	0.0612156728276281	0.99999975625662	6.68740304976422	3.7224194364084	16.3299316185545	14.2277741754904
912	17_25739361_25739368strand:-	5.47618574495033	-2.09557057091405	1.11956677728423	-1.87176916413806	0.0612385460819956	0.99999975625662	6.68740304976422	11.1672583092252	0.816496580927726	3.23358503988419
913	9_68421878_68421885strand:-	5.47618574495033	-2.09557057091405	1.11956677728423	-1.87176916413806	0.0612385460819956	0.99999975625662	6.68740304976422	11.1672583092252	0.816496580927726	3.23358503988419
914	7_16716991_16716998strand:-	13.6375848709706	-1.30794062232982	0.698798872070498	-1.87169824481038	0.0612483625179483	0.99999975625662	24.0746509791512	14.8896777456336	6.53197264742181	9.05403811167574
915	1_164456242_164456249strand:-	15.6133065717373	1.29987898433318	0.694580504953848	1.87145906782908	0.0612814782714352	0.99999975625662	10.6998448796228	7.4448388728168	17.1464281994822	27.1621143350272
916	7_125571161_125571168strand:+	4.83216411220753	2.74236365282524	1.46553738973515	1.87123417801086	0.0613126293897807	0.99999975625662	0	2.4816129576056	3.2659863237109	13.5810571675136
917	X_157307014_157307021strand:+	11.0966165948705	-1.41502389081644	0.756261284330184	-1.87107805217044	0.0613342632220448	0.99999975625662	18.7247285393398	13.6488712668308	4.89897948556636	7.11388708774522
918	X_141734269_141734276strand:+	3.21184721244476	-3.06013758147655	1.63620877918978	-1.87026106961232	0.0614475728520187	0.99999975625662	5.34992243981138	6.204032394014	0	1.29343401595368
919	9_52742886_52742893strand:-	7.59361021493048	-1.71904981371805	0.919520064081032	-1.86950767130467	0.0615522173608671	0.99999975625662	14.7122867094813	8.68564535161959	2.44948974278318	4.52701905583787
920	8_122117884_122117891strand:-	5.61722744839732	2.2890438350013	1.22444896744474	1.8694481320673	0.0615604934487781	0.99999975625662	1.33748060995284	2.4816129576056	5.71547606649408	12.9343401595368
921	4_103166947_103166954strand:+	7.12172934323557	-1.78474573291174	0.954816559299392	-1.86920274426463	0.0615946126285856	0.99999975625662	14.7122867094813	7.4448388728168	2.44948974278318	3.88030204786103
922	16_17030978_17030985strand:-	10.5581222971504	-1.45029198636861	0.775897530980962	-1.8691797930263	0.061597804612183	0.99999975625662	17.387247929387	13.6488712668308	4.08248290463863	7.11388708774522
923	17_52656018_52656025strand:+	4.16960144912856	-2.62977070748144	1.40698629135161	-1.86908054729884	0.0616116089616631	0.99999975625662	8.02488365971706	6.204032394014	2.44948974278318	0
924	1_125294398_125294405strand:-	4.16960144912856	-2.62977070748144	1.40698629135161	-1.86908054729884	0.0616116089616631	0.99999975625662	8.02488365971706	6.204032394014	2.44948974278318	0
925	1_63695226_63695233strand:+	3.23012357289497	-2.98549018343183	1.59782646871427	-1.86846960035289	0.0616966435990146	0.99999975625662	4.01244182985853	7.4448388728168	0.816496580927726	0.646717007976839
926	10_26320890_26320897strand:+	4.62596424843874	2.62751369736559	1.40668133022183	1.86788126131683	0.0617786233548522	0.99999975625662	1.33748060995284	1.2408064788028	8.16496580927726	7.76060409572206
927	12_89797498_89797505strand:+	4.62596424843874	2.62751369736559	1.40668133022183	1.86788126131683	0.0617786233548522	0.99999975625662	1.33748060995284	1.2408064788028	8.16496580927726	7.76060409572206
928	5_140416974_140416981strand:+	4.62596424843874	2.62751369736559	1.40668133022183	1.86788126131683	0.0617786233548522	0.99999975625662	1.33748060995284	1.2408064788028	8.16496580927726	7.76060409572206
929	2_125321097_125321104strand:-	6.66812483199087	-1.83522648863922	0.982769592330392	-1.86740259666301	0.0618453874701103	0.99999975625662	13.3748060995284	7.4448388728168	3.2659863237109	2.58686803190735
930	2_108808749_108808756strand:+	7.56354950980567	-1.68774595940097	0.904210375424235	-1.86654124446329	0.0619656792304232	0.99999975625662	10.6998448796228	12.408064788028	3.2659863237109	3.88030204786103
931	17_13548383_13548390strand:+	8.80939854696403	1.84295330351894	0.987542092732002	1.86620227844716	0.0620130704389887	0.99999975625662	1.33748060995284	6.204032394014	21.2289111041209	6.46717007976839
932	X_56562067_56562074strand:-	4.81991235417714	2.66131392225096	1.42626395484972	1.86593366059747	0.0620506474914729	0.99999975625662	2.67496121990569	0	11.4309521329882	5.17373606381471
933	4_57751714_57751721strand:-	5.7138817662885	-2.17959223197195	1.16828537771768	-1.86563340904765	0.0620926720922667	0.99999975625662	2.67496121990569	16.1304842244364	0.816496580927726	3.23358503988419
934	10_93282233_93282240strand:-	11.0541717016328	-1.42740076438409	0.765151861621127	-1.8655130255579	0.0621095281369848	0.99999975625662	18.7247285393398	13.6488712668308	4.08248290463863	7.76060409572206
935	1_15176072_15176079strand:+	5.06502612694336	-2.17407458595486	1.16557085162185	-1.86524447049248	0.0621471447465379	0.99999975625662	5.34992243981138	11.1672583092252	2.44948974278318	1.29343401595368
936	18_83945432_83945439strand:+	6.87576014820423	-1.86940932338171	1.0027416192451	-1.86429812775605	0.0622798496039171	0.99999975625662	5.34992243981138	16.1304842244364	4.08248290463863	1.94015102393052
937	2_137060459_137060466strand:+	6.59561923362834	-1.82138015042966	0.977003811275031	-1.86425081397858	0.0622864905240468	0.99999975625662	9.36236426966991	11.1672583092252	3.2659863237109	2.58686803190735
938	7_80593913_80593920strand:-	5.70004151633591	2.27099121287366	1.21900383052002	1.86298939840482	0.0624637578132112	0.99999975625662	2.67496121990569	1.2408064788028	13.0639452948436	5.82045307179155
939	X_63225686_63225693strand:-	4.92162323539936	-2.42068609629523	1.29946322290052	-1.86283540283044	0.062485427431655	0.99999975625662	4.01244182985853	12.408064788028	3.2659863237109	0
940	5_125329098_125329105strand:-	11.024110996508	-1.40606613500329	0.754914224769889	-1.8625508552735	0.0625254841419928	0.99999975625662	14.7122867094813	17.3712907032392	4.89897948556636	7.11388708774522
941	19_25564825_25564832strand:+	6.0132239808308	2.34005698319814	1.25640449291002	1.86250287738005	0.0625322402422288	0.99999975625662	4.01244182985853	0	15.5134350376268	4.52701905583787
942	11_108427382_108427389strand:-	3.67922166025474	3.39661717231957	1.82394916171406	1.86223237117399	0.0625703433981726	0.99999975625662	0	1.2408064788028	5.71547606649408	7.76060409572206
943	13_107942809_107942816strand:-	3.67922166025474	3.39661717231957	1.82394916171406	1.86223237117399	0.0625703433981726	0.99999975625662	0	1.2408064788028	5.71547606649408	7.76060409572206
944	15_4506861_4506868strand:+	3.67922166025474	3.39661717231957	1.82394916171406	1.86223237117399	0.0625703433981726	0.99999975625662	0	1.2408064788028	5.71547606649408	7.76060409572206
945	1_151862262_151862269strand:+	3.67922166025474	3.39661717231957	1.82394916171406	1.86223237117399	0.0625703433981726	0.99999975625662	0	1.2408064788028	5.71547606649408	7.76060409572206
946	3_152488707_152488714strand:+	3.67922166025474	3.39661717231957	1.82394916171406	1.86223237117399	0.0625703433981726	0.99999975625662	0	1.2408064788028	5.71547606649408	7.76060409572206
947	4_62649984_62649991strand:+	3.67922166025474	3.39661717231957	1.82394916171406	1.86223237117399	0.0625703433981726	0.99999975625662	0	1.2408064788028	5.71547606649408	7.76060409572206
948	5_36722187_36722194strand:+	3.67922166025474	3.39661717231957	1.82394916171406	1.86223237117399	0.0625703433981726	0.99999975625662	0	1.2408064788028	5.71547606649408	7.76060409572206
949	5_38466890_38466897strand:+	6.60052275748175	2.08034458023714	1.11749355681654	1.86161662190117	0.0626571486501894	0.99999975625662	0	4.9632259152112	9.79795897113271	11.6409061435831
950	X_54159716_54159723strand:+	4.14543291634105	-2.62221777173558	1.4088442797384	-1.86125451155075	0.0627082436416057	0.99999975625662	6.68740304976422	7.4448388728168	2.44948974278318	0
951	7_123187411_123187418strand:-	6.66492803488761	2.05640119535675	1.1048894076905	1.86118283064651	0.0627183621429129	0.99999975625662	4.01244182985853	1.2408064788028	6.53197264742181	14.8744911834673
952	10_104255779_104255786strand:+	1.62351369686603	-4.60004524690914	2.47291352305049	-1.86017230446243	0.0628611520966461	0.99999975625662	4.01244182985853	2.4816129576056	0	0
953	13_94807554_94807561strand:+	1.62351369686603	-4.60004524690914	2.47291352305049	-1.86017230446243	0.0628611520966461	0.99999975625662	4.01244182985853	2.4816129576056	0	0
954	16_59312868_59312875strand:+	1.62351369686603	-4.60004524690914	2.47291352305049	-1.86017230446243	0.0628611520966461	0.99999975625662	4.01244182985853	2.4816129576056	0	0
955	2_118856760_118856767strand:+	1.62351369686603	-4.60004524690914	2.47291352305049	-1.86017230446243	0.0628611520966461	0.99999975625662	4.01244182985853	2.4816129576056	0	0
956	3_91912680_91912687strand:-	1.62351369686603	-4.60004524690914	2.47291352305049	-1.86017230446243	0.0628611520966461	0.99999975625662	4.01244182985853	2.4816129576056	0	0
957	X_61317468_61317475strand:+	1.62351369686603	-4.60004524690914	2.47291352305049	-1.86017230446243	0.0628611520966461	0.99999975625662	4.01244182985853	2.4816129576056	0	0
958	2_59279898_59279905strand:+	6.58813856936884	2.03128494706591	1.09220375265201	1.85980403577052	0.0629132561881574	0.99999975625662	4.01244182985853	1.2408064788028	8.16496580927726	12.9343401595368
959	1_38614773_38614780strand:-	11.6050501874659	-1.36336403183735	0.73310161663364	-1.85972040015113	0.0629250942555967	0.99999975625662	16.0497673194341	17.3712907032392	6.53197264742181	6.46717007976839
960	4_32023570_32023577strand:+	5.61515172986047	2.24938548469226	1.20982671525993	1.85926253431177	0.0629899347696264	0.99999975625662	2.67496121990569	1.2408064788028	11.4309521329882	7.11388708774522
961	7_29531233_29531240strand:-	5.61515172986047	2.24938548469226	1.20982671525993	1.85926253431177	0.0629899347696264	0.99999975625662	2.67496121990569	1.2408064788028	11.4309521329882	7.11388708774522
962	4_147523511_147523518strand:+	9.27907127003956	1.6377224333083	0.8809549192375	1.85903091922775	0.0630227558909261	0.99999975625662	4.01244182985853	4.9632259152112	17.1464281994822	10.9941891356063
963	2_167586562_167586569strand:-	5.62768895745101	-2.01551892552863	1.08471400781091	-1.85811090390194	0.0631532667122895	0.99999975625662	8.02488365971706	9.92645183042239	3.2659863237109	1.29343401595368
964	6_112889572_112889579strand:+	8.30595200044866	1.72740345968954	0.929746501925293	1.85792950671229	0.0631790255596276	0.99999975625662	4.01244182985853	3.7224194364084	10.6144555520604	14.8744911834673
965	9_47412998_47413005strand:-	6.03295640312069	-1.92550363019098	1.03649621285599	-1.85770445304899	0.0632109958026459	0.99999975625662	6.68740304976422	12.408064788028	2.44948974278318	2.58686803190735
966	3_37693409_37693416strand:-	5.63550380884753	2.31216849195445	1.24487300713473	1.85735290162349	0.0632609625769161	0.99999975625662	0	3.7224194364084	6.53197264742181	12.2876231515599
967	2_21879808_21879815strand:-	7.61777874771799	-1.723700085119	0.928226108569179	-1.85698297990779	0.0633135756004757	0.99999975625662	16.0497673194341	7.4448388728168	2.44948974278318	4.52701905583787
968	4_102836879_102836886strand:+	9.00925283001521	-1.5716755711861	0.846629343564214	-1.85639156395114	0.063397766300013	0.99999975625662	14.7122867094813	12.408064788028	2.44948974278318	6.46717007976839
969	2_150489832_150489839strand:-	4.94724703389031	2.69848156711605	1.45381128404171	1.85614295110852	0.0634331850530073	0.99999975625662	2.67496121990569	0	13.8804418757713	3.23358503988419
970	16_93571740_93571747strand:+	1.64768222965354	-4.61762349601146	2.48820785539367	-1.85580295713715	0.0634816489312569	0.99999975625662	5.34992243981138	1.2408064788028	0	0
971	9_111172763_111172770strand:+	1.64768222965354	-4.61762349601146	2.48820785539367	-1.85580295713715	0.0634816489312569	0.99999975625662	5.34992243981138	1.2408064788028	0	0
972	7_106336866_106336873strand:-	3.2843528108073	-3.08991865438701	1.66545727323492	-1.85529746337189	0.0635537602548932	0.99999975625662	9.36236426966991	2.4816129576056	0	1.29343401595368
973	2_84510857_84510864strand:-	5.6211969416754	-2.13146156534368	1.15028595587812	-1.85298408143785	0.0638846403179937	0.99999975625662	14.7122867094813	3.7224194364084	0.816496580927726	3.23358503988419
974	1_125842046_125842053strand:-	5.71610972816675	2.26668119421731	1.22343627210464	1.85271701182931	0.0639229303810021	0.99999975625662	4.01244182985853	0	9.79795897113271	9.05403811167574
975	10_59974208_59974215strand:+	20.0366854628741	1.27304685188493	0.687355051849522	1.85209499582412	0.0640121829771994	0.99999975625662	18.7247285393398	4.9632259152112	19.5959179422654	36.8628694546798
976	10_10921757_10921764strand:+	1.94825134488719	4.04311198534467	2.18316819190037	1.85194709246166	0.0640334206533174	0.99999975625662	0	0	3.2659863237109	4.52701905583787
977	10_119739483_119739490strand:+	1.94825134488719	4.04311198534467	2.18316819190037	1.85194709246166	0.0640334206533174	0.99999975625662	0	0	3.2659863237109	4.52701905583787
978	11_21618371_21618378strand:-	1.94825134488719	4.04311198534467	2.18316819190037	1.85194709246166	0.0640334206533174	0.99999975625662	0	0	3.2659863237109	4.52701905583787
979	11_55950558_55950565strand:-	1.94825134488719	4.04311198534467	2.18316819190037	1.85194709246166	0.0640334206533174	0.99999975625662	0	0	3.2659863237109	4.52701905583787
980	11_74658014_74658021strand:+	1.94825134488719	4.04311198534467	2.18316819190037	1.85194709246166	0.0640334206533174	0.99999975625662	0	0	3.2659863237109	4.52701905583787
981	13_66716995_66717002strand:-	1.94825134488719	4.04311198534467	2.18316819190037	1.85194709246166	0.0640334206533174	0.99999975625662	0	0	3.2659863237109	4.52701905583787
982	14_53840896_53840903strand:-	1.94825134488719	4.04311198534467	2.18316819190037	1.85194709246166	0.0640334206533174	0.99999975625662	0	0	3.2659863237109	4.52701905583787
983	16_57331836_57331843strand:+	1.94825134488719	4.04311198534467	2.18316819190037	1.85194709246166	0.0640334206533174	0.99999975625662	0	0	3.2659863237109	4.52701905583787
984	17_57293011_57293018strand:+	1.94825134488719	4.04311198534467	2.18316819190037	1.85194709246166	0.0640334206533174	0.99999975625662	0	0	3.2659863237109	4.52701905583787
985	17_79532095_79532102strand:+	1.94825134488719	4.04311198534467	2.18316819190037	1.85194709246166	0.0640334206533174	0.99999975625662	0	0	3.2659863237109	4.52701905583787
986	3_148365270_148365277strand:+	1.94825134488719	4.04311198534467	2.18316819190037	1.85194709246166	0.0640334206533174	0.99999975625662	0	0	3.2659863237109	4.52701905583787
987	4_54571839_54571846strand:+	1.94825134488719	4.04311198534467	2.18316819190037	1.85194709246166	0.0640334206533174	0.99999975625662	0	0	3.2659863237109	4.52701905583787
988	5_37475123_37475130strand:-	1.94825134488719	4.04311198534467	2.18316819190037	1.85194709246166	0.0640334206533174	0.99999975625662	0	0	3.2659863237109	4.52701905583787
989	6_120439744_120439751strand:-	1.94825134488719	4.04311198534467	2.18316819190037	1.85194709246166	0.0640334206533174	0.99999975625662	0	0	3.2659863237109	4.52701905583787
990	3_59789105_59789112strand:+	3.18767867965725	-3.05203253610754	1.64819999021215	-1.85173677601751	0.0640636303408001	0.99999975625662	4.01244182985853	7.4448388728168	0	1.29343401595368
991	8_81304749_81304756strand:+	3.18767867965725	-3.05203253610754	1.64819999021215	-1.85173677601751	0.0640636303408001	0.99999975625662	4.01244182985853	7.4448388728168	0	1.29343401595368
992	1_118888861_118888868strand:-	5.50609341059751	2.23970517505537	1.210219925669	1.85065964255817	0.0642185334697157	0.99999975625662	1.33748060995284	2.4816129576056	9.79795897113271	8.4073211036989
993	3_148612960_148612967strand:+	4.63614028793227	2.66543754079766	1.44076974914496	1.85000937337801	0.0643121986203241	0.99999975625662	0	2.4816129576056	5.71547606649408	10.3474721276294
994	4_136792743_136792750strand:+	8.52406863897457	1.74269908989406	0.942142270811068	1.84971966961403	0.0643539640175547	0.99999975625662	6.68740304976422	1.2408064788028	13.8804418757713	12.2876231515599
995	9_46089332_46089339strand:-	3.71356623253578	3.42038080023257	1.8491963516658	1.84965798637414	0.0643628595263786	0.99999975625662	0	1.2408064788028	3.2659863237109	10.3474721276294
996	5_8178033_8178040strand:-	3.79638030047437	3.40589020702749	1.84200097397638	1.84901650712762	0.0644554291819908	0.99999975625662	1.33748060995284	0	10.6144555520604	3.23358503988419
997	7_65882860_65882867strand:-	5.53690699863827	-2.03232671056775	1.09916856627985	-1.84896727664456	0.0644625380011305	0.99999975625662	5.34992243981138	12.408064788028	2.44948974278318	1.94015102393052
998	2_18915453_18915460strand:+	4.61786392748206	2.63651220006471	1.42595065994401	1.84895051008863	0.0644649592182029	0.99999975625662	1.33748060995284	1.2408064788028	4.89897948556636	10.9941891356063
999	16_40621326_40621333strand:+	6.44473567782484	2.0053719919284	1.08472092830742	1.848744630619	0.064494695885727	0.99999975625662	2.67496121990569	2.4816129576056	8.98146239020499	11.6409061435831
1000	11_64169355_64169362strand:-	3.75393540723665	3.39047410318478	1.83395714088618	1.84872046766943	0.0644981866582985	0.99999975625662	1.33748060995284	0	9.79795897113271	3.88030204786103
1001	2_158935284_158935291strand:-	3.75393540723665	3.39047410318478	1.83395714088618	1.84872046766943	0.0644981866582985	0.99999975625662	1.33748060995284	0	9.79795897113271	3.88030204786103
1002	11_102262101_102262108strand:+	8.15627304543814	-1.65357923374281	0.894600283944834	-1.84840007701672	0.0645444875934432	0.99999975625662	17.387247929387	7.4448388728168	3.2659863237109	4.52701905583787
1003	2_51953818_51953825strand:+	3.68732198121141	3.38726064822833	1.83255380044426	1.84838264906993	0.0645470069622262	0.99999975625662	0	1.2408064788028	8.98146239020499	4.52701905583787
1004	9_70064258_70064265strand:+	3.68732198121141	3.38726064822833	1.83255380044426	1.84838264906993	0.0645470069622262	0.99999975625662	0	1.2408064788028	8.98146239020499	4.52701905583787
1005	15_91682985_91682992strand:-	6.57145070084083	-1.81659306116388	0.9830863222686	-1.84784694895546	0.0646244869001726	0.99999975625662	8.02488365971706	12.408064788028	3.2659863237109	2.58686803190735
1006	8_114767755_114767762strand:+	6.54079015227771	-1.90596185557654	1.0318852461285	-1.84706764897305	0.0647373364518977	0.99999975625662	13.3748060995284	7.4448388728168	0.816496580927726	4.52701905583787
1007	11_79550034_79550041strand:+	4.69257767446397	2.6238606128855	1.42077827309774	1.84677698312818	0.0647794690584374	0.99999975625662	2.67496121990569	0	8.98146239020499	7.11388708774522
1008	1_78727983_78727990strand:+	4.69257767446397	2.6238606128855	1.42077827309774	1.84677698312818	0.0647794690584374	0.99999975625662	2.67496121990569	0	8.98146239020499	7.11388708774522
1009	X_162503365_162503372strand:-	4.9559678076804	-2.23514856671986	1.21105317802315	-1.84562379859188	0.0649468485092454	0.99999975625662	4.01244182985853	12.408064788028	0.816496580927726	2.58686803190735
1010	3_159465664_159465671strand:-	3.83882519371209	3.42136303559015	1.85384423998342	1.84555043072052	0.0649575095800981	0.99999975625662	1.33748060995284	0	11.4309521329882	2.58686803190735
1011	1_15546490_15546497strand:-	3.71149051399892	3.37506119532368	1.82885650355092	1.84544888501128	0.0649722675488203	0.99999975625662	1.33748060995284	0	8.98146239020499	4.52701905583787
1012	9_88211369_88211376strand:+	3.71149051399892	3.37506119532368	1.82885650355092	1.84544888501128	0.0649722675488203	0.99999975625662	1.33748060995284	0	8.98146239020499	4.52701905583787
1013	12_92859618_92859625strand:-	7.1883427692608	-1.76880711790675	0.958577320444642	-1.84524198536878	0.0650023455071145	0.99999975625662	16.0497673194341	6.204032394014	3.2659863237109	3.23358503988419
1014	2_12898645_12898652strand:+	7.1883427692608	-1.76880711790675	0.958577320444642	-1.84524198536878	0.0650023455071145	0.99999975625662	16.0497673194341	6.204032394014	3.2659863237109	3.23358503988419
1015	15_82858015_82858022strand:-	8.66600966039551	-1.70597334166669	0.924586402401148	-1.84512051792702	0.065020009141664	0.99999975625662	9.36236426966991	17.3712907032392	0.816496580927726	7.11388708774522
1016	11_112732916_112732923strand:-	5.72436308860105	-2.03623205611926	1.10364361762101	-1.84500868179578	0.0650362757045754	0.99999975625662	13.3748060995284	4.9632259152112	3.2659863237109	1.29343401595368
1017	9_8183114_8183121strand:+	5.72436308860105	-2.03623205611926	1.10364361762101	-1.84500868179578	0.0650362757045754	0.99999975625662	13.3748060995284	4.9632259152112	3.2659863237109	1.29343401595368
1018	X_39090046_39090053strand:-	5.72436308860105	-2.03623205611926	1.10364361762101	-1.84500868179578	0.0650362757045754	0.99999975625662	13.3748060995284	4.9632259152112	3.2659863237109	1.29343401595368
1019	14_118605506_118605513strand:+	4.60179571565123	2.64390752713762	1.43319764961183	1.8447612775905	0.0650722725683416	0.99999975625662	0	2.4816129576056	8.16496580927726	7.76060409572206
1020	4_64297035_64297042strand:-	4.60179571565123	2.64390752713762	1.43319764961183	1.8447612775905	0.0650722725683416	0.99999975625662	0	2.4816129576056	8.16496580927726	7.76060409572206
1021	12_50829667_50829674strand:-	3.63677676701701	3.38134351488582	1.83314293199338	1.8445607573049	0.0651014599632089	0.99999975625662	0	1.2408064788028	4.89897948556636	8.4073211036989
1022	15_86737475_86737482strand:-	3.63677676701701	3.38134351488582	1.83314293199338	1.8445607573049	0.0651014599632089	0.99999975625662	0	1.2408064788028	4.89897948556636	8.4073211036989
1023	6_141259803_141259810strand:+	3.63677676701701	3.38134351488582	1.83314293199338	1.8445607573049	0.0651014599632089	0.99999975625662	0	1.2408064788028	4.89897948556636	8.4073211036989
1024	6_35314757_35314764strand:-	5.55871434332877	2.28281822377183	1.23760118082028	1.84455078029158	0.0651029124824169	0.99999975625662	0	3.7224194364084	8.16496580927726	10.3474721276294
1025	6_146672254_146672261strand:+	6.67401700432817	-1.86776660911311	1.01282696848834	-1.84411223952773	0.0651667845460472	0.99999975625662	16.0497673194341	4.9632259152112	2.44948974278318	3.23358503988419
1026	3_70889705_70889712strand:+	4.12126438355354	-2.61371086626266	1.41836523216389	-1.84276292663711	0.0653636318930167	0.99999975625662	5.34992243981138	8.68564535161959	2.44948974278318	0
1027	X_107570777_107570784strand:+	4.12126438355354	-2.61371086626266	1.41836523216389	-1.84276292663711	0.0653636318930167	0.99999975625662	5.34992243981138	8.68564535161959	2.44948974278318	0
1028	X_39651457_39651464strand:-	4.12126438355354	-2.61371086626266	1.41836523216389	-1.84276292663711	0.0653636318930167	0.99999975625662	5.34992243981138	8.68564535161959	2.44948974278318	0
1029	10_85040466_85040473strand:+	6.53772578525696	2.01624952819138	1.09417968717443	1.84270422109377	0.065372207392954	0.99999975625662	2.67496121990569	2.4816129576056	13.8804418757713	7.11388708774522
1030	11_81517726_81517733strand:+	8.46486635995777	-1.60308210351512	0.870021832262321	-1.84257686884319	0.0653908137525062	0.99999975625662	10.6998448796228	14.8896777456336	2.44948974278318	5.82045307179155
1031	8_111984344_111984351strand:+	10.1145473903412	1.54078781292181	0.836285891868148	1.84241756067402	0.0654140950685873	0.99999975625662	6.68740304976422	3.7224194364084	13.8804418757713	16.167925199421
1032	1_52235456_52235463strand:+	3.64487708797369	3.37171173834511	1.83018068665562	1.84228353130882	0.0654336874306811	0.99999975625662	0	1.2408064788028	8.16496580927726	5.17373606381471
1033	1_76583884_76583891strand:+	3.64487708797369	3.37171173834511	1.83018068665562	1.84228353130882	0.0654336874306811	0.99999975625662	0	1.2408064788028	8.16496580927726	5.17373606381471
1034	3_149018420_149018427strand:-	3.64487708797369	3.37171173834511	1.83018068665562	1.84228353130882	0.0654336874306811	0.99999975625662	0	1.2408064788028	8.16496580927726	5.17373606381471
1035	4_52221590_52221597strand:+	3.64487708797369	3.37171173834511	1.83018068665562	1.84228353130882	0.0654336874306811	0.99999975625662	0	1.2408064788028	8.16496580927726	5.17373606381471
1036	X_25476526_25476533strand:+	3.64487708797369	3.37171173834511	1.83018068665562	1.84228353130882	0.0654336874306811	0.99999975625662	0	1.2408064788028	8.16496580927726	5.17373606381471
1037	11_112419088_112419095strand:-	3.66094529980453	3.36918432928153	1.82944134908117	1.84164653924199	0.0655268688458518	0.99999975625662	1.33748060995284	0	4.89897948556636	8.4073211036989
1038	14_27171124_27171131strand:+	5.49799308964084	2.24869170168991	1.22104306412006	1.84161539241897	0.0655314279155565	0.99999975625662	1.33748060995284	2.4816129576056	6.53197264742181	11.6409061435831
1039	4_138336612_138336619strand:+	3.6690456207612	3.35960224569675	1.82649374200132	1.83937243716783	0.0658604253018955	0.99999975625662	1.33748060995284	0	8.16496580927726	5.17373606381471
1040	7_134980791_134980798strand:+	3.6690456207612	3.35960224569675	1.82649374200132	1.83937243716783	0.0658604253018955	0.99999975625662	1.33748060995284	0	8.16496580927726	5.17373606381471
1041	X_162573164_162573171strand:+	3.6690456207612	3.35960224569675	1.82649374200132	1.83937243716783	0.0658604253018955	0.99999975625662	1.33748060995284	0	8.16496580927726	5.17373606381471
1042	6_102446385_102446392strand:-	5.6035204246635	-2.00959270378157	1.09256858818663	-1.83932864765676	0.0658668618845398	0.99999975625662	6.68740304976422	11.1672583092252	3.2659863237109	1.29343401595368
1043	11_76301866_76301873strand:+	5.46364851735979	2.22885658556539	1.21200430155148	1.8389840553472	0.0659175313071016	0.99999975625662	1.33748060995284	2.4816129576056	8.98146239020499	9.05403811167574
1044	7_96809049_96809056strand:+	5.46364851735979	2.22885658556539	1.21200430155148	1.8389840553472	0.0659175313071016	0.99999975625662	1.33748060995284	2.4816129576056	8.98146239020499	9.05403811167574
1045	2_33024275_33024282strand:+	7.37748577271487	1.86965468364145	1.01686064246837	1.8386537993082	0.0659661228433176	0.99999975625662	1.33748060995284	4.9632259152112	8.98146239020499	14.2277741754904
1046	1_171560887_171560894strand:+	18.6374396287529	-1.15926272137316	0.63065666955644	-1.838183559033	0.0660353616044104	0.99999975625662	22.7371703691983	28.5385490124644	15.5134350376268	7.76060409572206
1047	10_26600744_26600751strand:+	1.59934516407852	-4.58240782592488	2.49444120157893	-1.83704784182698	0.0662028330183733	0.99999975625662	2.67496121990569	3.7224194364084	0	0
1048	2_149173728_149173735strand:+	1.59934516407852	-4.58240782592488	2.49444120157893	-1.83704784182698	0.0662028330183733	0.99999975625662	2.67496121990569	3.7224194364084	0	0
1049	2_80164608_80164615strand:-	1.59934516407852	-4.58240782592488	2.49444120157893	-1.83704784182698	0.0662028330183733	0.99999975625662	2.67496121990569	3.7224194364084	0	0
1050	3_146909957_146909964strand:+	1.59934516407852	-4.58240782592488	2.49444120157893	-1.83704784182698	0.0662028330183733	0.99999975625662	2.67496121990569	3.7224194364084	0	0
1051	4_28031019_28031026strand:+	1.59934516407852	-4.58240782592488	2.49444120157893	-1.83704784182698	0.0662028330183733	0.99999975625662	2.67496121990569	3.7224194364084	0	0
1052	9_91839004_91839011strand:-	1.59934516407852	-4.58240782592488	2.49444120157893	-1.83704784182698	0.0662028330183733	0.99999975625662	2.67496121990569	3.7224194364084	0	0
1053	X_25575253_25575260strand:+	1.59934516407852	-4.58240782592488	2.49444120157893	-1.83704784182698	0.0662028330183733	0.99999975625662	2.67496121990569	3.7224194364084	0	0
1054	18_58275999_58276006strand:+	4.45991840319798	-2.42636013683049	1.32089297660311	-1.83690895463027	0.0662233371395853	0.99999975625662	2.67496121990569	12.408064788028	0.816496580927726	1.94015102393052
1055	4_139888873_139888880strand:+	7.49243626431512	1.85248486475183	1.00851117067453	1.83685111143867	0.0662318781581962	0.99999975625662	5.34992243981138	1.2408064788028	9.79795897113271	13.5810571675136
1056	15_55086430_55086437strand:-	3.20595504010746	-2.97605666515244	1.62038287659147	-1.83663793795	0.0662633627967637	0.99999975625662	2.67496121990569	8.68564535161959	0.816496580927726	0.646717007976839
1057	6_24538937_24538944strand:+	3.20595504010746	-2.97605666515244	1.62038287659147	-1.83663793795	0.0662633627967637	0.99999975625662	2.67496121990569	8.68564535161959	0.816496580927726	0.646717007976839
1058	17_25668452_25668459strand:-	5.70800940721007	2.27361510811704	1.23795173696201	1.83659430350378	0.06626980890226	0.99999975625662	4.01244182985853	0	6.53197264742181	12.2876231515599
1059	17_46184194_46184201strand:-	2.42976472104915	-3.662593109062	1.99424866189511	-1.83657794488952	0.0662722256892689	0.99999975625662	5.34992243981138	3.7224194364084	0	0.646717007976839
1060	1_19194798_19194805strand:+	2.42976472104915	-3.662593109062	1.99424866189511	-1.83657794488952	0.0662722256892689	0.99999975625662	5.34992243981138	3.7224194364084	0	0.646717007976839
1061	4_15192988_15192995strand:-	2.42976472104915	-3.662593109062	1.99424866189511	-1.83657794488952	0.0662722256892689	0.99999975625662	5.34992243981138	3.7224194364084	0	0.646717007976839
1062	4_93684055_93684062strand:+	2.42976472104915	-3.662593109062	1.99424866189511	-1.83657794488952	0.0662722256892689	0.99999975625662	5.34992243981138	3.7224194364084	0	0.646717007976839
1063	8_50865116_50865123strand:+	2.42976472104915	-3.662593109062	1.99424866189511	-1.83657794488952	0.0662722256892689	0.99999975625662	5.34992243981138	3.7224194364084	0	0.646717007976839
1064	6_89553569_89553576strand:-	7.35920941226466	1.85273588161455	1.00905765462662	1.83610507597815	0.0663421177320164	0.99999975625662	2.67496121990569	3.7224194364084	8.16496580927726	14.8744911834673
1065	3_138535312_138535319strand:-	7.10994499856097	-1.72670045910948	0.940531456470498	-1.83587741508319	0.0663757886314043	0.99999975625662	9.36236426966991	12.408064788028	4.08248290463863	2.58686803190735
1066	3_152447887_152447894strand:+	5.53041498286266	-2.15280324956525	1.17308364970026	-1.83516601745777	0.0664810946141226	0.99999975625662	12.0373254895756	6.204032394014	0	3.88030204786103
1067	14_100722672_100722679strand:-	4.5410744619633	2.6021233380857	1.4180777208547	1.83496524895501	0.0665108386378594	0.99999975625662	1.33748060995284	1.2408064788028	6.53197264742181	9.05403811167574
1068	10_80475866_80475873strand:+	19.8076200886798	1.16546289058547	0.635222580551582	1.83473151973511	0.0665454796264178	0.99999975625662	13.3748060995284	11.1672583092252	20.4124145231931	34.2760014227724
1069	2_90505075_90505082strand:+	9.31120769370122	1.636607808643	0.892121274272	1.8345127011779	0.066577924173503	0.99999975625662	6.68740304976422	2.4816129576056	10.6144555520604	17.4613592153746
1070	11_40785426_40785433strand:+	4.44164204274777	-2.47710434424093	1.35087721866232	-1.83370058360584	0.066698451951282	0.99999975625662	4.01244182985853	11.1672583092252	0	2.58686803190735
1071	17_27326057_27326064strand:+	6.07540129635841	-1.90053311124291	1.03650392650807	-1.83359952879842	0.0667134622328092	0.99999975625662	6.68740304976422	12.408064788028	3.2659863237109	1.94015102393052
1072	8_114006812_114006819strand:+	6.07540129635841	-1.90053311124291	1.03650392650807	-1.83359952879842	0.0667134622328092	0.99999975625662	6.68740304976422	12.408064788028	3.2659863237109	1.94015102393052
1073	12_16764243_16764250strand:-	3.60243219473597	3.35613887194846	1.83041078727363	1.83354408490314	0.0667216988314781	0.99999975625662	0	1.2408064788028	7.34846922834953	5.82045307179155
1074	3_135754599_135754606strand:+	3.60243219473597	3.35613887194846	1.83041078727363	1.83354408490314	0.0667216988314781	0.99999975625662	0	1.2408064788028	7.34846922834953	5.82045307179155
1075	2_54915467_54915474strand:+	6.20213613263326	-1.96149636159839	1.06991825001329	-1.83331423832991	0.0667558531631553	0.99999975625662	16.0497673194341	3.7224194364084	2.44948974278318	2.58686803190735
1076	12_35652188_35652195strand:+	4.56897672246094	-2.35134460886026	1.28284884434471	-1.83290854509157	0.0668161727744567	0.99999975625662	4.01244182985853	11.1672583092252	2.44948974278318	0.646717007976839
1077	X_46515190_46515197strand:-	4.56897672246094	-2.35134460886026	1.28284884434471	-1.83290854509157	0.0668161727744567	0.99999975625662	4.01244182985853	11.1672583092252	2.44948974278318	0.646717007976839
1078	2_29823432_29823439strand:+	5.4878170501473	2.21689391882134	1.20964440373321	1.83268232546652	0.0668498272287381	0.99999975625662	2.67496121990569	1.2408064788028	8.98146239020499	9.05403811167574
1079	X_135741953_135741960strand:+	3.77451004295242	-2.59719873284651	1.41724732520858	-1.8325656267965	0.0668671938226792	0.99999975625662	8.02488365971706	4.9632259152112	0.816496580927726	1.29343401595368
1080	13_88287071_88287078strand:+	2.45393325383666	-3.67443818987236	2.00521538376809	-1.83244065431393	0.066885795808553	0.99999975625662	6.68740304976422	2.4816129576056	0	0.646717007976839
1081	2_79031135_79031142strand:-	2.45393325383666	-3.67443818987236	2.00521538376809	-1.83244065431393	0.066885795808553	0.99999975625662	6.68740304976422	2.4816129576056	0	0.646717007976839
1082	14_8131631_8131638strand:-	6.52373329196299	2.05461746552241	1.1213052046898	1.83234453646437	0.0669001057195602	0.99999975625662	0	4.9632259152112	11.4309521329882	9.70075511965258
1083	11_102293542_102293549strand:-	8.11603630081979	-1.69976089805509	0.927766031285097	-1.83210081069757	0.0669364026209722	0.99999975625662	14.7122867094813	9.92645183042239	6.53197264742181	1.29343401595368
1084	13_68475258_68475265strand:+	4.5023632964357	-2.38478794956674	1.30211967905504	-1.8314660226143	0.0670310146533571	0.99999975625662	2.67496121990569	12.408064788028	1.63299316185545	1.29343401595368
1085	3_61991124_61991131strand:+	4.5023632964357	-2.38478794956674	1.30211967905504	-1.8314660226143	0.0670310146533571	0.99999975625662	2.67496121990569	12.408064788028	1.63299316185545	1.29343401595368
1086	X_156853937_156853944strand:+	4.5023632964357	-2.38478794956674	1.30211967905504	-1.8314660226143	0.0670310146533571	0.99999975625662	2.67496121990569	12.408064788028	1.63299316185545	1.29343401595368
1087	9_14054105_14054112strand:-	3.79035569805455	3.45696240534022	1.88838525805094	1.83064466882581	0.0671535967294348	0.99999975625662	0	1.2408064788028	1.63299316185545	12.2876231515599
1088	10_96302102_96302109strand:-	3.62660072752348	3.34404267321059	1.82672578260945	1.83062105163572	0.0671571241791642	0.99999975625662	1.33748060995284	0	7.34846922834953	5.82045307179155
1089	8_25215073_25215080strand:-	3.62660072752348	3.34404267321059	1.82672578260945	1.83062105163572	0.0671571241791642	0.99999975625662	1.33748060995284	0	7.34846922834953	5.82045307179155
1090	11_119845577_119845584strand:+	6.40229078458712	1.99580705079246	1.09030305602081	1.83050670157378	0.0671742055946299	0.99999975625662	2.67496121990569	2.4816129576056	8.16496580927726	12.2876231515599
1091	6_114013347_114013354strand:-	6.40229078458712	1.99580705079246	1.09030305602081	1.83050670157378	0.0671742055946299	0.99999975625662	2.67496121990569	2.4816129576056	8.16496580927726	12.2876231515599
1092	5_117819269_117819276strand:+	7.51521244423065	-1.67955532240002	0.917537538088881	-1.83050311587069	0.0671747412786055	0.99999975625662	8.02488365971706	14.8896777456336	3.2659863237109	3.88030204786103
1093	6_91862161_91862168strand:+	7.69677636185614	-1.65921610617699	0.906449637271093	-1.83045592160215	0.0671817921659224	0.99999975625662	13.3748060995284	9.92645183042239	4.89897948556636	2.58686803190735
1094	5_18915284_18915291strand:-	3.7503415101649	-2.58928825180122	1.41457727369216	-1.83043252564278	0.0671852877796095	0.99999975625662	6.68740304976422	6.204032394014	0.816496580927726	1.29343401595368
1095	8_30589809_30589816strand:-	3.7503415101649	-2.58928825180122	1.41457727369216	-1.83043252564278	0.0671852877796095	0.99999975625662	6.68740304976422	6.204032394014	0.816496580927726	1.29343401595368
1096	X_162335979_162335986strand:+	3.7503415101649	-2.58928825180122	1.41457727369216	-1.83043252564278	0.0671852877796095	0.99999975625662	6.68740304976422	6.204032394014	0.816496580927726	1.29343401595368
1097	10_29983102_29983109strand:+	2.40559618826164	-3.651208101398	1.99804190902351	-1.82739315171944	0.0676406782789164	0.99999975625662	4.01244182985853	4.9632259152112	0	0.646717007976839
1098	13_118232167_118232174strand:+	2.40559618826164	-3.651208101398	1.99804190902351	-1.82739315171944	0.0676406782789164	0.99999975625662	4.01244182985853	4.9632259152112	0	0.646717007976839
1099	2_80684090_80684097strand:+	2.40559618826164	-3.651208101398	1.99804190902351	-1.82739315171944	0.0676406782789164	0.99999975625662	4.01244182985853	4.9632259152112	0	0.646717007976839
1100	9_96315711_96315718strand:-	2.40559618826164	-3.651208101398	1.99804190902351	-1.82739315171944	0.0676406782789164	0.99999975625662	4.01244182985853	4.9632259152112	0	0.646717007976839
1101	X_155558275_155558282strand:-	2.40559618826164	-3.651208101398	1.99804190902351	-1.82739315171944	0.0676406782789164	0.99999975625662	4.01244182985853	4.9632259152112	0	0.646717007976839
1102	3_125127298_125127305strand:-	6.19035178795866	-1.89061532544123	1.03486544356201	-1.82691898468822	0.0677119513567875	0.99999975625662	10.6998448796228	8.68564535161959	4.08248290463863	1.29343401595368
1103	14_25336717_25336724strand:+	10.1609551724374	-1.5059070286697	0.824341331056059	-1.82680034584762	0.0677297938782678	0.99999975625662	18.7247285393398	11.1672583092252	8.16496580927726	2.58686803190735
1104	4_44998056_44998063strand:+	8.18671764169218	1.69741394277434	0.929973924025394	1.82522745952605	0.0679667116517209	0.99999975625662	4.01244182985853	3.7224194364084	11.4309521329882	13.5810571675136
1105	16_13839045_13839052strand:+	4.71895435587086	2.64491956115248	1.44923179972103	1.82504935488002	0.0679935817699935	0.99999975625662	1.33748060995284	1.2408064788028	13.0639452948436	3.23358503988419
1106	2_132075198_132075205strand:-	5.42120362412207	2.21794369886261	1.21568902121199	1.82443343664601	0.0680865708736398	0.99999975625662	1.33748060995284	2.4816129576056	8.16496580927726	9.70075511965258
1107	9_70206073_70206080strand:-	5.42120362412207	2.21794369886261	1.21568902121199	1.82443343664601	0.0680865708736398	0.99999975625662	1.33748060995284	2.4816129576056	8.16496580927726	9.70075511965258
1108	10_107567444_107567451strand:+	2.47220961428688	-3.61346655162346	1.98189289436421	-1.82324007614077	0.0682670377207954	0.99999975625662	5.34992243981138	3.7224194364084	0.816496580927726	0
1109	11_121015243_121015250strand:-	2.47220961428688	-3.61346655162346	1.98189289436421	-1.82324007614077	0.0682670377207954	0.99999975625662	5.34992243981138	3.7224194364084	0.816496580927726	0
1110	1_111250570_111250577strand:+	2.47220961428688	-3.61346655162346	1.98189289436421	-1.82324007614077	0.0682670377207954	0.99999975625662	5.34992243981138	3.7224194364084	0.816496580927726	0
1111	2_77988875_77988882strand:-	2.47220961428688	-3.61346655162346	1.98189289436421	-1.82324007614077	0.0682670377207954	0.99999975625662	5.34992243981138	3.7224194364084	0.816496580927726	0
1112	8_77596920_77596927strand:+	2.47220961428688	-3.61346655162346	1.98189289436421	-1.82324007614077	0.0682670377207954	0.99999975625662	5.34992243981138	3.7224194364084	0.816496580927726	0
1113	X_56089725_56089732strand:-	2.47220961428688	-3.61346655162346	1.98189289436421	-1.82324007614077	0.0682670377207954	0.99999975625662	5.34992243981138	3.7224194364084	0.816496580927726	0
1114	12_119931698_119931705strand:+	3.32090553170772	-2.93579086739414	1.61054077989027	-1.82286031130125	0.068324550367982	0.99999975625662	6.68740304976422	4.9632259152112	1.63299316185545	0
1115	2_120832296_120832303strand:+	3.32090553170772	-2.93579086739414	1.61054077989027	-1.82286031130125	0.068324550367982	0.99999975625662	6.68740304976422	4.9632259152112	1.63299316185545	0
1116	3_29566941_29566948strand:-	3.32090553170772	-2.93579086739414	1.61054077989027	-1.82286031130125	0.068324550367982	0.99999975625662	6.68740304976422	4.9632259152112	1.63299316185545	0
1117	1_24271203_24271210strand:-	7.23078766249853	-1.74818067917815	0.959334294625312	-1.82228519190064	0.0684117238896663	0.99999975625662	16.0497673194341	6.204032394014	4.08248290463863	2.58686803190735
1118	11_84479336_84479343strand:-	3.55998730149825	3.340482592909	1.83322731762778	1.82218678545093	0.0684266489693292	0.99999975625662	0	1.2408064788028	6.53197264742181	6.46717007976839
1119	4_63532686_63532693strand:+	3.55998730149825	3.340482592909	1.83322731762778	1.82218678545093	0.0684266489693292	0.99999975625662	0	1.2408064788028	6.53197264742181	6.46717007976839
1120	8_16226204_16226211strand:-	3.55998730149825	3.340482592909	1.83322731762778	1.82218678545093	0.0684266489693292	0.99999975625662	0	1.2408064788028	6.53197264742181	6.46717007976839
1121	11_118156766_118156773strand:-	8.13799668498793	-1.67669283312562	0.920162319111019	-1.82217071738549	0.0684290862300076	0.99999975625662	18.7247285393398	6.204032394014	2.44948974278318	5.17373606381471
1122	10_50996703_50996710strand:-	3.16351014686974	-3.04465505215084	1.67284430006387	-1.82004688184943	0.0687518657213771	0.99999975625662	2.67496121990569	8.68564535161959	0	1.29343401595368
1123	X_8594310_8594317strand:+	3.16351014686974	-3.04465505215084	1.67284430006387	-1.82004688184943	0.0687518657213771	0.99999975625662	2.67496121990569	8.68564535161959	0	1.29343401595368
1124	10_105545089_105545096strand:+	3.58415583428576	3.32832307038445	1.82953636329049	1.81921668088539	0.0688783789150676	0.99999975625662	1.33748060995284	0	6.53197264742181	6.46717007976839
1125	11_58151456_58151463strand:-	3.58415583428576	3.32832307038445	1.82953636329049	1.81921668088539	0.0688783789150676	0.99999975625662	1.33748060995284	0	6.53197264742181	6.46717007976839
1126	13_73005719_73005726strand:-	3.58415583428576	3.32832307038445	1.82953636329049	1.81921668088539	0.0688783789150676	0.99999975625662	1.33748060995284	0	6.53197264742181	6.46717007976839
1127	8_110746051_110746058strand:+	3.58415583428576	3.32832307038445	1.82953636329049	1.81921668088539	0.0688783789150676	0.99999975625662	1.33748060995284	0	6.53197264742181	6.46717007976839
1128	9_75787449_75787456strand:+	3.58415583428576	3.32832307038445	1.82953636329049	1.81921668088539	0.0688783789150676	0.99999975625662	1.33748060995284	0	6.53197264742181	6.46717007976839
1129	1_50266615_50266622strand:+	2.49637814707439	-3.62427656668658	1.99298942856855	-1.81851268989906	0.0689858089583641	0.99999975625662	6.68740304976422	2.4816129576056	0.816496580927726	0
1130	3_81054265_81054272strand:-	5.44537215690958	2.20588549582865	1.21329838209972	1.81808986838931	0.0690503982750602	0.99999975625662	2.67496121990569	1.2408064788028	8.16496580927726	9.70075511965258
1131	9_101291862_101291869strand:-	5.44537215690958	2.20588549582865	1.21329838209972	1.81808986838931	0.0690503982750602	0.99999975625662	2.67496121990569	1.2408064788028	8.16496580927726	9.70075511965258
1132	13_36136219_36136226strand:-	8.22106221397322	1.71183523359363	0.941559889830852	1.81808427916482	0.0690512524057111	0.99999975625662	4.01244182985853	3.7224194364084	8.98146239020499	16.167925199421
1133	4_129095862_129095869strand:-	7.52678083659617	1.86650900854776	1.02679978993484	1.81779255006102	0.0690958457341302	0.99999975625662	5.34992243981138	1.2408064788028	7.34846922834953	16.167925199421
1134	17_65123065_65123072strand:+	3.72617297737739	-2.58154895285526	1.42016856082381	-1.81777644152168	0.0690983087533831	0.99999975625662	5.34992243981138	7.4448388728168	0.816496580927726	1.29343401595368
1135	2_102814088_102814095strand:+	3.72617297737739	-2.58154895285526	1.42016856082381	-1.81777644152168	0.0690983087533831	0.99999975625662	5.34992243981138	7.4448388728168	0.816496580927726	1.29343401595368
1136	7_51546057_51546064strand:+	3.72617297737739	-2.58154895285526	1.42016856082381	-1.81777644152168	0.0690983087533831	0.99999975625662	5.34992243981138	7.4448388728168	0.816496580927726	1.29343401595368
1137	9_9530894_9530901strand:-	3.72617297737739	-2.58154895285526	1.42016856082381	-1.81777644152168	0.0690983087533831	0.99999975625662	5.34992243981138	7.4448388728168	0.816496580927726	1.29343401595368
1138	X_86492591_86492598strand:-	3.72617297737739	-2.58154895285526	1.42016856082381	-1.81777644152168	0.0690983087533831	0.99999975625662	5.34992243981138	7.4448388728168	0.816496580927726	1.29343401595368
1139	4_118017816_118017823strand:+	7.33504087947715	1.86118779996955	1.02426769224261	1.81709119018927	0.0692031514956188	0.99999975625662	1.33748060995284	4.9632259152112	8.16496580927726	14.8744911834673
1140	9_50972782_50972789strand:-	5.45554819640311	2.23767484298972	1.23147773339928	1.81706480133668	0.0692071915740142	0.99999975625662	1.33748060995284	2.4816129576056	5.71547606649408	12.2876231515599
1141	13_99443019_99443026strand:+	7.12762151557287	-1.81760216767868	1.00046825187113	-1.81675147040328	0.0692551766956468	0.99999975625662	17.387247929387	4.9632259152112	1.63299316185545	4.52701905583787
1142	2_84069772_84069779strand:-	3.29673699892021	-2.92668493659323	1.61203866001355	-1.8155178341496	0.0694443678015214	0.99999975625662	5.34992243981138	6.204032394014	1.63299316185545	0
1143	X_134317290_134317297strand:-	6.47700453156903	1.98717173206382	1.09481907369493	1.81506860796394	0.0695133666932534	0.99999975625662	4.01244182985853	1.2408064788028	12.2474487139159	8.4073211036989
1144	14_102050329_102050336strand:-	4.50672988968225	2.57941101787047	1.42135136835742	1.81475958393832	0.0695608639090888	0.99999975625662	1.33748060995284	1.2408064788028	8.98146239020499	6.46717007976839
1145	17_5495849_5495856strand:+	4.50672988968225	2.57941101787047	1.42135136835742	1.81475958393832	0.0695608639090888	0.99999975625662	1.33748060995284	1.2408064788028	8.98146239020499	6.46717007976839
1146	5_36435745_36435752strand:+	4.50672988968225	2.57941101787047	1.42135136835742	1.81475958393832	0.0695608639090888	0.99999975625662	1.33748060995284	1.2408064788028	8.98146239020499	6.46717007976839
1147	6_119318495_119318502strand:-	12.7969892745064	-1.30709279458345	0.720272094728116	-1.81472085917315	0.0695668178118678	0.99999975625662	22.7371703691983	13.6488712668308	8.98146239020499	5.82045307179155
1148	6_85059995_85060002strand:-	5.48192487781	2.25292951657277	1.24150337738974	1.81467852412094	0.0695733272722527	0.99999975625662	0	3.7224194364084	9.79795897113271	8.4073211036989
1149	17_89854277_89854284strand:-	2.44804108149936	-3.60184687395273	1.98539688575142	-1.81416970067903	0.0696516033727239	0.99999975625662	4.01244182985853	4.9632259152112	0.816496580927726	0
1150	2_126492816_126492823strand:-	2.44804108149936	-3.60184687395273	1.98539688575142	-1.81416970067903	0.0696516033727239	0.99999975625662	4.01244182985853	4.9632259152112	0.816496580927726	0
1151	4_113319841_113319848strand:+	2.44804108149936	-3.60184687395273	1.98539688575142	-1.81416970067903	0.0696516033727239	0.99999975625662	4.01244182985853	4.9632259152112	0.816496580927726	0
1152	4_64693562_64693569strand:+	2.44804108149936	-3.60184687395273	1.98539688575142	-1.81416970067903	0.0696516033727239	0.99999975625662	4.01244182985853	4.9632259152112	0.816496580927726	0
1153	6_6633669_6633676strand:+	2.44804108149936	-3.60184687395273	1.98539688575142	-1.81416970067903	0.0696516033727239	0.99999975625662	4.01244182985853	4.9632259152112	0.816496580927726	0
1154	9_124077681_124077688strand:-	2.44804108149936	-3.60184687395273	1.98539688575142	-1.81416970067903	0.0696516033727239	0.99999975625662	4.01244182985853	4.9632259152112	0.816496580927726	0
1155	9_9010969_9010976strand:-	2.44804108149936	-3.60184687395273	1.98539688575142	-1.81416970067903	0.0696516033727239	0.99999975625662	4.01244182985853	4.9632259152112	0.816496580927726	0
1156	2_168091426_168091433strand:-	7.4303226577552	-1.718492248104	0.947340785589162	-1.81401695593128	0.0696751153405449	0.99999975625662	8.02488365971706	14.8896777456336	1.63299316185545	5.17373606381471
1157	7_92123077_92123084strand:+	6.34377767951856	1.98778278575839	1.09643136320379	1.81295688218008	0.0698384718705879	0.99999975625662	1.33748060995284	3.7224194364084	10.6144555520604	9.70075511965258
1158	3_58777799_58777806strand:-	7.20072695737372	-1.71494665845662	0.946077822752398	-1.81269089837385	0.0698795090657114	0.99999975625662	12.0373254895756	9.92645183042239	4.89897948556636	1.94015102393052
1159	18_61857057_61857064strand:-	6.5032487828934	2.01163625200021	1.10977949632541	1.81264499719173	0.0698865929116664	0.99999975625662	4.01244182985853	1.2408064788028	6.53197264742181	14.2277741754904
1160	15_55378563_55378570strand:-	4.51690592917579	2.61860487517934	1.44569788853635	1.81130850085868	0.0700931105324967	0.99999975625662	0	2.4816129576056	6.53197264742181	9.05403811167574
1161	7_110715180_110715187strand:+	7.31468880049008	1.81238536630514	1.00063558575344	1.81123417166948	0.0701046106867864	0.99999975625662	4.01244182985853	2.4816129576056	13.0639452948436	9.70075511965258
1162	15_3536453_3536460strand:+	5.57935189187599	-2.00319357481317	1.10603162682149	-1.81115397266708	0.0701170207505879	0.99999975625662	5.34992243981138	12.408064788028	3.2659863237109	1.29343401595368
1163	14_26166431_26166438strand:+	5.66556451397235	2.26216024840636	1.24936225199146	1.81065199048596	0.0701947388748938	0.99999975625662	4.01244182985853	0	5.71547606649408	12.9343401595368
1164	4_3050342_3050349strand:+	30.8084387743396	-1.14760389551551	0.63398562124394	-1.81014183454792	0.0702737948874927	0.99999975625662	54.8367050080666	29.7793554912672	30.2103734943259	8.4073211036989
1165	12_91478371_91478378strand:+	1.90580645164947	4.01547281848614	2.21835493379337	1.81011287117149	0.0702782853705494	0.99999975625662	0	0	2.44948974278318	5.17373606381471
1166	13_71195349_71195356strand:+	1.90580645164947	4.01547281848614	2.21835493379337	1.81011287117149	0.0702782853705494	0.99999975625662	0	0	2.44948974278318	5.17373606381471
1167	14_124574309_124574316strand:-	1.90580645164947	4.01547281848614	2.21835493379337	1.81011287117149	0.0702782853705494	0.99999975625662	0	0	2.44948974278318	5.17373606381471
1168	14_74253830_74253837strand:-	1.90580645164947	4.01547281848614	2.21835493379337	1.81011287117149	0.0702782853705494	0.99999975625662	0	0	2.44948974278318	5.17373606381471
1169	18_45361279_45361286strand:+	1.90580645164947	4.01547281848614	2.21835493379337	1.81011287117149	0.0702782853705494	0.99999975625662	0	0	2.44948974278318	5.17373606381471
1170	18_60483030_60483037strand:-	1.90580645164947	4.01547281848614	2.21835493379337	1.81011287117149	0.0702782853705494	0.99999975625662	0	0	2.44948974278318	5.17373606381471
1171	1_93458729_93458736strand:+	1.90580645164947	4.01547281848614	2.21835493379337	1.81011287117149	0.0702782853705494	0.99999975625662	0	0	2.44948974278318	5.17373606381471
1172	7_113626976_113626983strand:+	1.90580645164947	4.01547281848614	2.21835493379337	1.81011287117149	0.0702782853705494	0.99999975625662	0	0	2.44948974278318	5.17373606381471
1173	X_82979476_82979483strand:+	1.90580645164947	4.01547281848614	2.21835493379337	1.81011287117149	0.0702782853705494	0.99999975625662	0	0	2.44948974278318	5.17373606381471
1174	X_7665043_7665050strand:-	5.51273846585075	-2.0261834653909	1.1194136698998	-1.81003995205121	0.0702895917964221	0.99999975625662	4.01244182985853	13.6488712668308	2.44948974278318	1.94015102393052
1175	18_39485246_39485253strand:+	13.3172072117764	-1.29622548288265	0.716681470923037	-1.80864935884724	0.0705054950678644	0.99999975625662	25.412131589104	12.408064788028	8.98146239020499	6.46717007976839
1176	11_114726355_114726362strand:+	3.51754240826053	3.32468072456146	1.8387324937193	1.80813725537447	0.0705851410981348	0.99999975625662	0	1.2408064788028	5.71547606649408	7.11388708774522
1177	17_13533455_13533462strand:-	3.51754240826053	3.32468072456146	1.8387324937193	1.80813725537447	0.0705851410981348	0.99999975625662	0	1.2408064788028	5.71547606649408	7.11388708774522
1178	2_44227160_44227167strand:+	3.51754240826053	3.32468072456146	1.8387324937193	1.80813725537447	0.0705851410981348	0.99999975625662	0	1.2408064788028	5.71547606649408	7.11388708774522
1179	4_119958907_119958914strand:+	3.51754240826053	3.32468072456146	1.8387324937193	1.80813725537447	0.0705851410981348	0.99999975625662	0	1.2408064788028	5.71547606649408	7.11388708774522
1180	19_11196319_11196326strand:+	4.60989603660791	2.63648318130397	1.45858288275555	1.80756487168088	0.070674249667238	0.99999975625662	0	2.4816129576056	11.4309521329882	4.52701905583787
1181	6_127796360_127796367strand:+	4.60989603660791	2.63648318130397	1.45858288275555	1.80756487168088	0.070674249667238	0.99999975625662	0	2.4816129576056	11.4309521329882	4.52701905583787
1182	5_15577863_15577870strand:-	16.4108865261225	1.26840539050993	0.701810507308266	1.80733314377807	0.0707103512441189	0.99999975625662	6.68740304976422	12.408064788028	31.0268700752536	15.5212081914441
1183	14_3359763_3359770strand:+	5.10747102018108	-2.13917332102312	1.18374454529985	-1.80712412109258	0.0707429284805552	0.99999975625662	5.34992243981138	11.1672583092252	3.2659863237109	0.646717007976839
1184	16_37389717_37389724strand:+	5.10747102018108	-2.13917332102312	1.18374454529985	-1.80712412109258	0.0707429284805552	0.99999975625662	5.34992243981138	11.1672583092252	3.2659863237109	0.646717007976839
1185	9_31905965_31905972strand:-	3.81695493619014	-2.54755600622257	1.41053709785539	-1.80608933298949	0.0709043867585483	0.99999975625662	8.02488365971706	4.9632259152112	1.63299316185545	0.646717007976839
1186	7_47950924_47950931strand:-	3.46781959423314	-3.10565628472312	1.72014859570909	-1.80545814034332	0.0710030202042289	0.99999975625662	0	12.408064788028	0.816496580927726	0.646717007976839
1187	13_65526130_65526137strand:+	5.82148402371178	2.34454117073117	1.29871515385573	1.80527744191673	0.0710312777833781	0.99999975625662	0	3.7224194364084	16.3299316185545	3.23358503988419
1188	13_104120571_104120578strand:+	5.47174883831647	2.22026026652393	1.22989925571116	1.8052375072299	0.0710375240045162	0.99999975625662	1.33748060995284	2.4816129576056	12.2474487139159	5.82045307179155
1189	11_9756969_9756976strand:+	1.95635166584387	4.03117001225719	2.23322029961395	1.80509285758957	0.0710601525577521	0.99999975625662	0	0	6.53197264742181	1.29343401595368
1190	12_23808319_23808326strand:-	1.95635166584387	4.03117001225719	2.23322029961395	1.80509285758957	0.0710601525577521	0.99999975625662	0	0	6.53197264742181	1.29343401595368
1191	5_52692085_52692092strand:-	1.95635166584387	4.03117001225719	2.23322029961395	1.80509285758957	0.0710601525577521	0.99999975625662	0	0	6.53197264742181	1.29343401595368
1192	6_144649708_144649715strand:+	1.95635166584387	4.03117001225719	2.23322029961395	1.80509285758957	0.0710601525577521	0.99999975625662	0	0	6.53197264742181	1.29343401595368
1193	7_17493936_17493943strand:+	1.95635166584387	4.03117001225719	2.23322029961395	1.80509285758957	0.0710601525577521	0.99999975625662	0	0	6.53197264742181	1.29343401595368
1194	X_32702703_32702710strand:+	1.95635166584387	4.03117001225719	2.23322029961395	1.80509285758957	0.0710601525577521	0.99999975625662	0	0	6.53197264742181	1.29343401595368
1195	2_61246200_61246207strand:+	3.54171094104804	3.31237811588431	1.83502777833867	1.80508336439634	0.0710616378508769	0.99999975625662	1.33748060995284	0	5.71547606649408	7.11388708774522
1196	14_35978996_35979003strand:-	2.38142765547413	-3.63998333220247	2.01680566245789	-1.80482601767709	0.0711019116943566	0.99999975625662	2.67496121990569	6.204032394014	0	0.646717007976839
1197	15_19725469_19725476strand:-	2.38142765547413	-3.63998333220247	2.01680566245789	-1.80482601767709	0.0711019116943566	0.99999975625662	2.67496121990569	6.204032394014	0	0.646717007976839
1198	7_41320570_41320577strand:-	2.38142765547413	-3.63998333220247	2.01680566245789	-1.80482601767709	0.0711019116943566	0.99999975625662	2.67496121990569	6.204032394014	0	0.646717007976839
1199	8_77608408_77608415strand:-	2.38142765547413	-3.63998333220247	2.01680566245789	-1.80482601767709	0.0711019116943566	0.99999975625662	2.67496121990569	6.204032394014	0	0.646717007976839
1200	9_85009645_85009652strand:+	2.38142765547413	-3.63998333220247	2.01680566245789	-1.80482601767709	0.0711019116943566	0.99999975625662	2.67496121990569	6.204032394014	0	0.646717007976839
1201	X_89974125_89974132strand:+	2.38142765547413	-3.63998333220247	2.01680566245789	-1.80482601767709	0.0711019116943566	0.99999975625662	2.67496121990569	6.204032394014	0	0.646717007976839
1202	9_18639579_18639586strand:+	3.79278640340263	-2.53985506645266	1.40788777335826	-1.80401812879893	0.0712284650143829	0.99999975625662	6.68740304976422	6.204032394014	1.63299316185545	0.646717007976839
1203	X_42000175_42000182strand:+	3.79278640340263	-2.53985506645266	1.40788777335826	-1.80401812879893	0.0712284650143829	0.99999975625662	6.68740304976422	6.204032394014	1.63299316185545	0.646717007976839
1204	18_73199691_73199698strand:-	4.46428499644453	2.56634991914796	1.42307950887652	1.80337774744155	0.0713289099255546	0.99999975625662	1.33748060995284	1.2408064788028	8.16496580927726	7.11388708774522
1205	6_112618724_112618731strand:+	4.46428499644453	2.56634991914796	1.42307950887652	1.80337774744155	0.0713289099255546	0.99999975625662	1.33748060995284	1.2408064788028	8.16496580927726	7.11388708774522
1206	3_121766263_121766270strand:-	5.59687536941026	2.22579028667082	1.23435458405479	1.80320170186367	0.0713565433110601	0.99999975625662	4.01244182985853	0	10.6144555520604	7.76060409572206
1207	5_117556860_117556867strand:+	5.59687536941026	2.22579028667082	1.23435458405479	1.80320170186367	0.0713565433110601	0.99999975625662	4.01244182985853	0	10.6144555520604	7.76060409572206
1208	17_30848675_30848682strand:+	5.42930394507875	2.20889149121387	1.2251451841077	1.80296304459839	0.0713940186885335	0.99999975625662	1.33748060995284	2.4816129576056	11.4309521329882	6.46717007976839
1209	8_77264877_77264884strand:-	5.42930394507875	2.20889149121387	1.2251451841077	1.80296304459839	0.0713940186885335	0.99999975625662	1.33748060995284	2.4816129576056	11.4309521329882	6.46717007976839
1210	14_26645318_26645325strand:+	3.82284710852744	-2.614182836583	1.45136294426909	-1.80119166394971	0.0716726758167116	0.99999975625662	10.6998448796228	2.4816129576056	0.816496580927726	1.29343401595368
1211	13_66798036_66798043strand:-	7.47857620110367	1.87434572432783	1.04062764391907	1.80116849218893	0.0716763268789169	0.99999975625662	1.33748060995284	4.9632259152112	17.1464281994822	6.46717007976839
1212	11_100731986_100731993strand:-	6.30133278628084	1.97811951538046	1.09829009717715	1.80109018597607	0.0716886663375488	0.99999975625662	1.33748060995284	3.7224194364084	9.79795897113271	10.3474721276294
1213	5_150323958_150323965strand:+	6.30133278628084	1.97811951538046	1.09829009717715	1.80109018597607	0.0716886663375488	0.99999975625662	1.33748060995284	3.7224194364084	9.79795897113271	10.3474721276294
1214	10_111958040_111958047strand:-	5.40292726367186	2.19471406483751	1.2189495223004	1.80049626722496	0.0717823124657924	0.99999975625662	2.67496121990569	1.2408064788028	7.34846922834953	10.3474721276294
1215	1_175522692_175522699strand:-	7.24906402294874	-1.72314416258087	0.957141951719262	-1.80030157437534	0.0718130324594087	0.99999975625662	14.7122867094813	7.4448388728168	4.89897948556636	1.94015102393052
1216	6_125544678_125544685strand:+	4.52500625013246	2.60980300483774	1.4500518683195	1.79979976017155	0.0718922618566857	0.99999975625662	0	2.4816129576056	9.79795897113271	5.82045307179155
1217	1_109903915_109903922strand:+	3.36924259728274	-2.95086211610808	1.64061122117842	-1.7986358242683	0.0720763066192	0.99999975625662	9.36236426966991	2.4816129576056	1.63299316185545	0
1218	9_72044621_72044628strand:+	5.49591737110398	2.2078081286303	1.22750404035002	1.79861577319187	0.0720794805286879	0.99999975625662	2.67496121990569	1.2408064788028	12.2474487139159	5.82045307179155
1219	6_112571887_112571894strand:-	4.68392721406119	-2.32857272558864	1.29467473803243	-1.79857740109108	0.072085554814737	0.99999975625662	8.02488365971706	7.4448388728168	3.2659863237109	0
1220	4_46590592_46590599strand:-	5.38685905184103	2.1975938190324	1.22236024469487	1.79782828226794	0.0722042239901378	0.99999975625662	1.33748060995284	2.4816129576056	10.6144555520604	7.11388708774522
1221	6_124206911_124206918strand:+	3.73206514971469	-2.65136093896477	1.47486251153051	-1.7977004081644	0.0722244967182939	0.99999975625662	8.02488365971706	4.9632259152112	0	1.94015102393052
1222	12_101268332_101268339strand:+	1.91390677260615	4.00300740826551	2.22716587957283	1.7973548557745	0.0722793027431946	0.99999975625662	0	0	5.71547606649408	1.94015102393052
1223	13_119928968_119928975strand:+	1.91390677260615	4.00300740826551	2.22716587957283	1.7973548557745	0.0722793027431946	0.99999975625662	0	0	5.71547606649408	1.94015102393052
1224	13_50030687_50030694strand:+	1.91390677260615	4.00300740826551	2.22716587957283	1.7973548557745	0.0722793027431946	0.99999975625662	0	0	5.71547606649408	1.94015102393052
1225	14_58136999_58137006strand:-	1.91390677260615	4.00300740826551	2.22716587957283	1.7973548557745	0.0722793027431946	0.99999975625662	0	0	5.71547606649408	1.94015102393052
1226	17_21575144_21575151strand:+	1.91390677260615	4.00300740826551	2.22716587957283	1.7973548557745	0.0722793027431946	0.99999975625662	0	0	5.71547606649408	1.94015102393052
1227	17_24626691_24626698strand:-	1.91390677260615	4.00300740826551	2.22716587957283	1.7973548557745	0.0722793027431946	0.99999975625662	0	0	5.71547606649408	1.94015102393052
1228	19_13425241_13425248strand:-	1.91390677260615	4.00300740826551	2.22716587957283	1.7973548557745	0.0722793027431946	0.99999975625662	0	0	5.71547606649408	1.94015102393052
1229	2_15181738_15181745strand:-	1.91390677260615	4.00300740826551	2.22716587957283	1.7973548557745	0.0722793027431946	0.99999975625662	0	0	5.71547606649408	1.94015102393052
1230	4_142834762_142834769strand:+	1.91390677260615	4.00300740826551	2.22716587957283	1.7973548557745	0.0722793027431946	0.99999975625662	0	0	5.71547606649408	1.94015102393052
1231	5_34733521_34733528strand:-	1.91390677260615	4.00300740826551	2.22716587957283	1.7973548557745	0.0722793027431946	0.99999975625662	0	0	5.71547606649408	1.94015102393052
1232	5_77874568_77874575strand:+	1.91390677260615	4.00300740826551	2.22716587957283	1.7973548557745	0.0722793027431946	0.99999975625662	0	0	5.71547606649408	1.94015102393052
1233	6_116473921_116473928strand:+	1.91390677260615	4.00300740826551	2.22716587957283	1.7973548557745	0.0722793027431946	0.99999975625662	0	0	5.71547606649408	1.94015102393052
1234	7_48373371_48373378strand:+	1.91390677260615	4.00300740826551	2.22716587957283	1.7973548557745	0.0722793027431946	0.99999975625662	0	0	5.71547606649408	1.94015102393052
1235	7_57910705_57910712strand:+	1.91390677260615	4.00300740826551	2.22716587957283	1.7973548557745	0.0722793027431946	0.99999975625662	0	0	5.71547606649408	1.94015102393052
1236	9_17241492_17241499strand:+	1.91390677260615	4.00300740826551	2.22716587957283	1.7973548557745	0.0722793027431946	0.99999975625662	0	0	5.71547606649408	1.94015102393052
1237	10_82343022_82343029strand:+	3.84112346897765	-2.55495699465575	1.42198829884494	-1.79674966153456	0.0723753710757252	0.99999975625662	9.36236426966991	3.7224194364084	1.63299316185545	0.646717007976839
1238	9_79174246_79174253strand:+	3.84112346897765	-2.55495699465575	1.42198829884494	-1.79674966153456	0.0723753710757252	0.99999975625662	9.36236426966991	3.7224194364084	1.63299316185545	0.646717007976839
1239	6_106565446_106565453strand:+	5.45347247786626	2.19657687837883	1.22273865529275	1.79644020320345	0.0724245347700497	0.99999975625662	2.67496121990569	1.2408064788028	11.4309521329882	6.46717007976839
1240	10_17483097_17483104strand:+	4.65823310218293	2.60188063877439	1.44846457884371	1.79630256533538	0.0724464101032829	0.99999975625662	2.67496121990569	0	11.4309521329882	4.52701905583787
1241	19_9861980_9861987strand:-	3.27256846613269	-2.91636854334954	1.62387091420341	-1.79593619039612	0.0725046658930873	0.99999975625662	4.01244182985853	7.4448388728168	1.63299316185545	0
1242	14_90408917_90408924strand:-	3.70789661692718	-2.64298350567845	1.47202222433053	-1.79547799074872	0.0725775763222301	0.99999975625662	6.68740304976422	6.204032394014	0	1.94015102393052
1243	7_12943162_12943169strand:+	3.70789661692718	-2.64298350567845	1.47202222433053	-1.79547799074872	0.0725775763222301	0.99999975625662	6.68740304976422	6.204032394014	0	1.94015102393052
1244	12_45425373_45425380strand:-	4.24639091464733	-2.33025037287119	1.29801293112434	-1.79524434387008	0.0726147781800646	0.99999975625662	8.02488365971706	6.204032394014	0.816496580927726	1.94015102393052
1245	17_17758306_17758313strand:+	4.24639091464733	-2.33025037287119	1.29801293112434	-1.79524434387008	0.0726147781800646	0.99999975625662	8.02488365971706	6.204032394014	0.816496580927726	1.94015102393052
1246	X_10496657_10496664strand:+	4.24639091464733	-2.33025037287119	1.29801293112434	-1.79524434387008	0.0726147781800646	0.99999975625662	8.02488365971706	6.204032394014	0.816496580927726	1.94015102393052
1247	13_17598795_17598802strand:-	2.5205466798619	-3.63427254983671	2.02506215345614	-1.79464741051733	0.0727098943322676	0.99999975625662	8.02488365971706	1.2408064788028	0.816496580927726	0
1248	18_35920458_35920465strand:+	26.7491712627423	1.0532907275071	0.586909220853054	1.79463993763153	0.0727110857177873	0.99999975625662	20.0622091492927	14.8896777456336	26.1278905896872	45.9169075663555
1249	8_65393162_65393169strand:-	5.74263944905127	-2.00075647513853	1.114958778692	-1.79446676718013	0.0727386983721901	0.99999975625662	12.0373254895756	6.204032394014	4.08248290463863	0.646717007976839
1250	12_6287496_6287503strand:-	5.59908351802964	2.25513272748497	1.25685716643836	1.79426333214576	0.0727711477866271	0.99999975625662	1.33748060995284	2.4816129576056	14.6969384566991	3.88030204786103
1251	13_65482105_65482112strand:+	5.59908351802964	2.25513272748497	1.25685716643836	1.79426333214576	0.0727711477866271	0.99999975625662	1.33748060995284	2.4816129576056	14.6969384566991	3.88030204786103
1252	19_5857132_5857139strand:+	5.55443047617254	2.21477963010495	1.23438500223624	1.79423731339298	0.072775298827336	0.99999975625662	4.01244182985853	0	9.79795897113271	8.4073211036989
1253	10_36899171_36899178strand:+	3.70200444458988	-2.57384943683527	1.43470484162976	-1.79399229873058	0.0728143980559993	0.99999975625662	4.01244182985853	8.68564535161959	0.816496580927726	1.29343401595368
1254	13_34596942_34596949strand:+	3.70200444458988	-2.57384943683527	1.43470484162976	-1.79399229873058	0.0728143980559993	0.99999975625662	4.01244182985853	8.68564535161959	0.816496580927726	1.29343401595368
1255	17_24143536_24143543strand:-	3.70200444458988	-2.57384943683527	1.43470484162976	-1.79399229873058	0.0728143980559993	0.99999975625662	4.01244182985853	8.68564535161959	0.816496580927726	1.29343401595368
1256	18_55506606_55506613strand:+	13.5722744673074	-1.40876111059162	0.785293824093848	-1.79392867659082	0.0728245536333918	0.99999975625662	17.387247929387	22.3345166184504	1.63299316185545	12.9343401595368
1257	4_139084272_139084279strand:-	8.0857596433859	1.68182088450454	0.937628567983977	1.79369629076114	0.0728616576819169	0.99999975625662	2.67496121990569	4.9632259152112	13.0639452948436	11.6409061435831
1258	13_38744671_38744678strand:+	1.99879655908159	4.05959906444187	2.26385258164545	1.79322589171916	0.0729368116325566	0.99999975625662	0	0	7.34846922834953	0.646717007976839
1259	4_117500869_117500876strand:+	1.99879655908159	4.05959906444187	2.26385258164545	1.79322589171916	0.0729368116325566	0.99999975625662	0	0	7.34846922834953	0.646717007976839
1260	5_107678101_107678108strand:+	1.99879655908159	4.05959906444187	2.26385258164545	1.79322589171916	0.0729368116325566	0.99999975625662	0	0	7.34846922834953	0.646717007976839
1261	18_50770992_50770999strand:-	4.27055944743484	-2.33761749805057	1.30376446816448	-1.79297530737405	0.0729768724743762	0.99999975625662	9.36236426966991	4.9632259152112	0.816496580927726	1.94015102393052
1262	2_130135113_130135120strand:+	4.27055944743484	-2.33761749805057	1.30376446816448	-1.79297530737405	0.0729768724743762	0.99999975625662	9.36236426966991	4.9632259152112	0.816496580927726	1.94015102393052
1263	3_3909140_3909147strand:+	4.48256135689474	2.59659566072231	1.44945918760399	1.7914237826969	0.0732253152782921	0.99999975625662	0	2.4816129576056	8.98146239020499	6.46717007976839
1264	13_20518980_20518987strand:+	5.41102758462854	2.18536357864883	1.21993648719703	1.79137488023659	0.0732331571737563	0.99999975625662	2.67496121990569	1.2408064788028	10.6144555520604	7.11388708774522
1265	3_95417723_95417730strand:+	2.42387254871185	-3.58910414594325	2.00370364474534	-1.7912350238797	0.0732555880364007	0.99999975625662	2.67496121990569	6.204032394014	0.816496580927726	0
1266	6_142541077_142541084strand:+	2.42387254871185	-3.58910414594325	2.00370364474534	-1.7912350238797	0.0732555880364007	0.99999975625662	2.67496121990569	6.204032394014	0.816496580927726	0
1267	6_60082977_60082984strand:+	2.42387254871185	-3.58910414594325	2.00370364474534	-1.7912350238797	0.0732555880364007	0.99999975625662	2.67496121990569	6.204032394014	0.816496580927726	0
1268	8_62494909_62494916strand:+	2.42387254871185	-3.58910414594325	2.00370364474534	-1.7912350238797	0.0732555880364007	0.99999975625662	2.67496121990569	6.204032394014	0.816496580927726	0
1269	X_5484837_5484844strand:-	2.42387254871185	-3.58910414594325	2.00370364474534	-1.7912350238797	0.0732555880364007	0.99999975625662	2.67496121990569	6.204032394014	0.816496580927726	0
1270	2_90791614_90791621strand:+	3.4750975150228	3.30866713291486	1.84716550338319	1.79121314622585	0.0732590973923473	0.99999975625662	0	1.2408064788028	4.89897948556636	7.76060409572206
1271	10_6328689_6328696strand:-	3.76861787061512	-2.53173509141355	1.41347690905313	-1.79114004282499	0.0732708247777613	0.99999975625662	5.34992243981138	7.4448388728168	1.63299316185545	0.646717007976839
1272	10_72972035_72972042strand:-	3.76861787061512	-2.53173509141355	1.41347690905313	-1.79114004282499	0.0732708247777613	0.99999975625662	5.34992243981138	7.4448388728168	1.63299316185545	0.646717007976839
1273	8_110047263_110047270strand:-	3.76861787061512	-2.53173509141355	1.41347690905313	-1.79114004282499	0.0732708247777613	0.99999975625662	5.34992243981138	7.4448388728168	1.63299316185545	0.646717007976839
1274	X_21424004_21424011strand:-	3.76861787061512	-2.53173509141355	1.41347690905313	-1.79114004282499	0.0732708247777613	0.99999975625662	5.34992243981138	7.4448388728168	1.63299316185545	0.646717007976839
1275	5_44319912_44319919strand:-	6.52311363526581	-1.80636894799324	1.0092119629634	-1.78988063388498	0.0734731027702857	0.99999975625662	5.34992243981138	14.8896777456336	3.2659863237109	2.58686803190735
1276	5_25535541_25535548strand:-	4.28883580788505	-2.28994372116309	1.27945978059842	-1.78977389980328	0.0734902666704276	0.99999975625662	8.02488365971706	6.204032394014	1.63299316185545	1.29343401595368
1277	10_39403753_39403760strand:-	4.45618467548785	2.57584562820933	1.43922787888354	1.78974133700599	0.0734955037443493	0.99999975625662	1.33748060995284	1.2408064788028	4.89897948556636	10.3474721276294
1278	3_128295522_128295529strand:-	3.56808762245493	3.33152334867264	1.86167505850048	1.78952998991998	0.0735295021111054	0.99999975625662	0	1.2408064788028	9.79795897113271	3.23358503988419
1279	6_23635436_23635443strand:+	3.56808762245493	3.33152334867264	1.86167505850048	1.78952998991998	0.0735295021111054	0.99999975625662	0	1.2408064788028	9.79795897113271	3.23358503988419
1280	6_74320281_74320288strand:-	3.56808762245493	3.33152334867264	1.86167505850048	1.78952998991998	0.0735295021111054	0.99999975625662	0	1.2408064788028	9.79795897113271	3.23358503988419
1281	11_72445146_72445153strand:+	4.42184010320681	2.5531839237307	1.42693006648212	1.78928455129212	0.0735690007570127	0.99999975625662	1.33748060995284	1.2408064788028	7.34846922834953	7.76060409572206
1282	17_32824586_32824593strand:-	4.42184010320681	2.5531839237307	1.42693006648212	1.78928455129212	0.0735690007570127	0.99999975625662	1.33748060995284	1.2408064788028	7.34846922834953	7.76060409572206
1283	8_127515229_127515236strand:+	4.42184010320681	2.5531839237307	1.42693006648212	1.78928455129212	0.0735690007570127	0.99999975625662	1.33748060995284	1.2408064788028	7.34846922834953	7.76060409572206
1284	7_100692586_100692593strand:-	3.75623368250221	-2.66070062259912	1.48742604612059	-1.78879523424953	0.0736477987422585	0.99999975625662	9.36236426966991	3.7224194364084	0	1.94015102393052
1285	17_88539602_88539609strand:-	7.1631855879894	1.79475775877066	1.0033862523491	1.78870076659792	0.0736630194432479	0.99999975625662	2.67496121990569	3.7224194364084	10.6144555520604	11.6409061435831
1286	19_36713180_36713187strand:-	10.770346763339	-1.387414754233	0.775755855059225	-1.78846829860804	0.0737004858186494	0.99999975625662	17.387247929387	13.6488712668308	8.16496580927726	3.88030204786103
1287	6_146903704_146903711strand:-	3.49926604781032	3.29613489569086	1.84343879320758	1.78803598353032	0.0737702025595102	0.99999975625662	1.33748060995284	0	4.89897948556636	7.76060409572206
1288	7_77149754_77149761strand:+	5.39703509133456	2.23091657494995	1.24769919688139	1.78802437360392	0.0737720755627324	0.99999975625662	0	3.7224194364084	8.16496580927726	9.70075511965258
1289	2_140573427_140573434strand:+	3.5256427292172	3.31498888627094	1.85405260789235	1.7879691612631	0.0737809833771978	0.99999975625662	0	1.2408064788028	8.98146239020499	3.88030204786103
1290	9_102462728_102462735strand:+	3.5256427292172	3.31498888627094	1.85405260789235	1.7879691612631	0.0737809833771978	0.99999975625662	0	1.2408064788028	8.98146239020499	3.88030204786103
1291	9_7372374_7372381strand:+	3.5256427292172	3.31498888627094	1.85405260789235	1.7879691612631	0.0737809833771978	0.99999975625662	0	1.2408064788028	8.98146239020499	3.88030204786103
1292	14_5448472_5448479strand:+	4.22222238185981	-2.32324200216067	1.29960382514354	-1.78765401979643	0.0738318443126934	0.99999975625662	6.68740304976422	7.4448388728168	0.816496580927726	1.94015102393052
1293	18_4229186_4229193strand:-	4.22222238185981	-2.32324200216067	1.29960382514354	-1.78765401979643	0.0738318443126934	0.99999975625662	6.68740304976422	7.4448388728168	0.816496580927726	1.94015102393052
1294	3_29789394_29789401strand:+	4.22222238185981	-2.32324200216067	1.29960382514354	-1.78765401979643	0.0738318443126934	0.99999975625662	6.68740304976422	7.4448388728168	0.816496580927726	1.94015102393052
1295	5_85627906_85627913strand:+	3.61053251569265	3.34820347577713	1.87310387567917	1.78751617529118	0.0738541001580092	0.99999975625662	0	1.2408064788028	10.6144555520604	2.58686803190735
1296	13_66345733_66345740strand:-	1.57517663129101	-4.56423236894047	2.55357975223551	-1.7873858707349	0.0738751436747677	0.99999975625662	1.33748060995284	4.9632259152112	0	0
1297	15_70663953_70663960strand:+	1.57517663129101	-4.56423236894047	2.55357975223551	-1.7873858707349	0.0738751436747677	0.99999975625662	1.33748060995284	4.9632259152112	0	0
1298	16_81051362_81051369strand:+	1.57517663129101	-4.56423236894047	2.55357975223551	-1.7873858707349	0.0738751436747677	0.99999975625662	1.33748060995284	4.9632259152112	0	0
1299	1_50247927_50247934strand:-	1.57517663129101	-4.56423236894047	2.55357975223551	-1.7873858707349	0.0738751436747677	0.99999975625662	1.33748060995284	4.9632259152112	0	0
1300	1_58837889_58837896strand:+	1.57517663129101	-4.56423236894047	2.55357975223551	-1.7873858707349	0.0738751436747677	0.99999975625662	1.33748060995284	4.9632259152112	0	0
1301	1_74999980_74999987strand:-	1.57517663129101	-4.56423236894047	2.55357975223551	-1.7873858707349	0.0738751436747677	0.99999975625662	1.33748060995284	4.9632259152112	0	0
1302	2_126758536_126758543strand:+	1.57517663129101	-4.56423236894047	2.55357975223551	-1.7873858707349	0.0738751436747677	0.99999975625662	1.33748060995284	4.9632259152112	0	0
1303	7_14336793_14336800strand:+	1.57517663129101	-4.56423236894047	2.55357975223551	-1.7873858707349	0.0738751436747677	0.99999975625662	1.33748060995284	4.9632259152112	0	0
1304	15_29935646_29935653strand:-	4.31300434067256	-2.29689533769577	1.2851043967345	-1.78732198219248	0.0738854631370984	0.99999975625662	9.36236426966991	4.9632259152112	1.63299316185545	1.29343401595368
1305	7_38538283_38538290strand:-	4.31300434067256	-2.29689533769577	1.2851043967345	-1.78732198219248	0.0738854631370984	0.99999975625662	9.36236426966991	4.9632259152112	1.63299316185545	1.29343401595368
1306	8_40964491_40964498strand:+	8.1727251483982	1.72665250594926	0.966203029617628	1.78704936024945	0.0739295110668601	0.99999975625662	1.33748060995284	6.204032394014	8.98146239020499	16.167925199421
1307	18_26495878_26495885strand:-	5.33631383764663	2.19574867121379	1.22921860793236	1.78629631624859	0.0740512930525804	0.99999975625662	1.33748060995284	2.4816129576056	6.53197264742181	10.9941891356063
1308	1_143073241_143073248strand:-	5.33631383764663	2.19574867121379	1.22921860793236	1.78629631624859	0.0740512930525804	0.99999975625662	1.33748060995284	2.4816129576056	6.53197264742181	10.9941891356063
1309	13_22142762_22142769strand:-	3.59225615524244	3.31848870241477	1.85787738536351	1.78617207387208	0.0740714012317482	0.99999975625662	1.33748060995284	0	9.79795897113271	3.23358503988419
1310	13_45262052_45262059strand:+	4.78488521236747	-2.11250788455154	1.18308627449139	-1.78559073002492	0.0741655489376714	0.99999975625662	9.36236426966991	6.204032394014	1.63299316185545	1.94015102393052
1311	18_47715824_47715831strand:-	4.78488521236747	-2.11250788455154	1.18308627449139	-1.78559073002492	0.0741655489376714	0.99999975625662	9.36236426966991	6.204032394014	1.63299316185545	1.94015102393052
1312	8_15847839_15847846strand:-	4.78488521236747	-2.11250788455154	1.18308627449139	-1.78559073002492	0.0741655489376714	0.99999975625662	9.36236426966991	6.204032394014	1.63299316185545	1.94015102393052
1313	2_85280905_85280912strand:-	8.74959642450891	-1.53360637869503	0.858898914239435	-1.78554932748175	0.0741722577423296	0.99999975625662	14.7122867094813	11.1672583092252	6.53197264742181	2.58686803190735
1314	4_61312976_61312983strand:+	3.18178650731995	-2.96585033666732	1.66154521204694	-1.78499526534913	0.0742620848612688	0.99999975625662	1.33748060995284	9.92645183042239	0.816496580927726	0.646717007976839
1315	8_107592266_107592273strand:-	3.18178650731995	-2.96585033666732	1.66154521204694	-1.78499526534913	0.0742620848612688	0.99999975625662	1.33748060995284	9.92645183042239	0.816496580927726	0.646717007976839
1316	X_48442924_48442931strand:-	3.18178650731995	-2.96585033666732	1.66154521204694	-1.78499526534913	0.0742620848612688	0.99999975625662	1.33748060995284	9.92645183042239	0.816496580927726	0.646717007976839
1317	11_36614681_36614688strand:+	3.54981126200471	3.30219607526306	1.85029162216985	1.78468952444943	0.0743116910440517	0.99999975625662	1.33748060995284	0	8.98146239020499	3.88030204786103
1318	11_106673809_106673816strand:-	10.7481075140303	1.436117326243	0.80477044477644	1.78450555132146	0.0743415535636097	0.99999975625662	6.68740304976422	4.9632259152112	13.8804418757713	17.4613592153746
1319	15_37543117_37543124strand:+	7.27431962578921	1.83519347415079	1.0284458642757	1.78443371488811	0.0743532167158135	0.99999975625662	2.67496121990569	3.7224194364084	6.53197264742181	16.167925199421
1320	18_74653106_74653113strand:-	3.63470104848016	3.33481866453185	1.8692261611709	1.78406376596125	0.0744133042160133	0.99999975625662	1.33748060995284	0	10.6144555520604	2.58686803190735
1321	10_51451729_51451736strand:-	5.36858269139081	2.17413294808312	1.21907422490074	1.78342951042226	0.0745164129994611	0.99999975625662	2.67496121990569	1.2408064788028	9.79795897113271	7.76060409572206
1322	3_134116998_134117005strand:+	3.48319783597948	3.29852955090121	1.84968514551533	1.78329244785183	0.0745387101300738	0.99999975625662	0	1.2408064788028	8.16496580927726	4.52701905583787
1323	9_123018794_123018801strand:+	3.48319783597948	3.29852955090121	1.84968514551533	1.78329244785183	0.0745387101300738	0.99999975625662	0	1.2408064788028	8.16496580927726	4.52701905583787
1324	16_29952665_29952672strand:-	4.76071667957996	-2.10618116962995	1.18121706330861	-1.78306023088635	0.0745764992736461	0.99999975625662	8.02488365971706	7.4448388728168	1.63299316185545	1.94015102393052
1325	5_119328640_119328647strand:-	4.76071667957996	-2.10618116962995	1.18121706330861	-1.78306023088635	0.0745764992736461	0.99999975625662	8.02488365971706	7.4448388728168	1.63299316185545	1.94015102393052
1326	X_17259319_17259326strand:-	4.76071667957996	-2.10618116962995	1.18121706330861	-1.78306023088635	0.0745764992736461	0.99999975625662	8.02488365971706	7.4448388728168	1.63299316185545	1.94015102393052
1327	2_143362418_143362425strand:-	3.68372808413967	-2.63538970057234	1.47825886810652	-1.78276603471216	0.0746243968947626	0.99999975625662	5.34992243981138	7.4448388728168	0	1.94015102393052
1328	2_54515800_54515807strand:+	3.68372808413967	-2.63538970057234	1.47825886810652	-1.78276603471216	0.0746243968947626	0.99999975625662	5.34992243981138	7.4448388728168	0	1.94015102393052
1329	10_125898991_125898998strand:-	4.26466727509754	-2.28293552912299	1.28100474014706	-1.78214448204221	0.0747256735529624	0.99999975625662	6.68740304976422	7.4448388728168	1.63299316185545	1.29343401595368
1330	15_70687293_70687300strand:+	4.26466727509754	-2.28293552912299	1.28100474014706	-1.78214448204221	0.0747256735529624	0.99999975625662	6.68740304976422	7.4448388728168	1.63299316185545	1.29343401595368
1331	18_63574247_63574254strand:+	4.26466727509754	-2.28293552912299	1.28100474014706	-1.78214448204221	0.0747256735529624	0.99999975625662	6.68740304976422	7.4448388728168	1.63299316185545	1.29343401595368
1332	6_129013585_129013592strand:-	4.26466727509754	-2.28293552912299	1.28100474014706	-1.78214448204221	0.0747256735529624	0.99999975625662	6.68740304976422	7.4448388728168	1.63299316185545	1.29343401595368
1333	2_27814490_27814497strand:+	6.61329575064024	-1.92541586842298	1.08090665978484	-1.78129707222475	0.0748639325438872	0.99999975625662	17.387247929387	3.7224194364084	0.816496580927726	4.52701905583787
1334	12_17712942_17712949strand:+	4.53089842246976	2.56272618921541	1.4394227148197	1.78038470758495	0.0750130227181973	0.99999975625662	2.67496121990569	0	8.98146239020499	6.46717007976839
1335	5_86737335_86737342strand:+	4.53089842246976	2.56272618921541	1.4394227148197	1.78038470758495	0.0750130227181973	0.99999975625662	2.67496121990569	0	8.98146239020499	6.46717007976839
1336	7_129098727_129098734strand:+	3.50736636876699	3.28588503396269	1.84595042181457	1.78005053393181	0.0750676909104729	0.99999975625662	1.33748060995284	0	8.16496580927726	4.52701905583787
1337	8_18803358_18803365strand:+	3.50736636876699	3.28588503396269	1.84595042181457	1.78005053393181	0.0750676909104729	0.99999975625662	1.33748060995284	0	8.16496580927726	4.52701905583787
1338	11_19792109_19792116strand:+	4.44011646365702	2.5834162411675	1.4513274264418	1.78003680913082	0.0750699368757552	0.99999975625662	0	2.4816129576056	8.16496580927726	7.11388708774522
1339	6_127890194_127890201strand:-	4.44011646365702	2.5834162411675	1.4513274264418	1.78003680913082	0.0750699368757552	0.99999975625662	0	2.4816129576056	8.16496580927726	7.11388708774522
1340	2_127333432_127333439strand:-	5.36048237043414	2.18333214487383	1.22674827933358	1.77977192359292	0.0751132942447545	0.99999975625662	2.67496121990569	1.2408064788028	6.53197264742181	10.9941891356063
1341	12_92876747_92876754strand:-	5.25676608406238	-1.97315079896978	1.10882190986714	-1.77950199343212	0.0751574983676861	0.99999975625662	9.36236426966991	7.4448388728168	1.63299316185545	2.58686803190735
1342	3_127497948_127497955strand:-	8.93951212413778	1.58103073342817	0.888478877536006	1.77948038316093	0.0751610382126205	0.99999975625662	4.01244182985853	4.9632259152112	10.6144555520604	16.167925199421
1343	16_97514868_97514875strand:-	5.30196926536558	2.17506320237164	1.22264325059038	1.77898434504208	0.0752423285813014	0.99999975625662	1.33748060995284	2.4816129576056	8.98146239020499	8.4073211036989
1344	4_147878560_147878567strand:-	5.30196926536558	2.17506320237164	1.22264325059038	1.77898434504208	0.0752423285813014	0.99999975625662	1.33748060995284	2.4816129576056	8.98146239020499	8.4073211036989
1345	19_21166350_21166357strand:+	4.52279810151309	2.57149199595787	1.44573828683387	1.7786704684908	0.0752938035139521	0.99999975625662	2.67496121990569	0	5.71547606649408	9.70075511965258
1346	1_167999095_167999102strand:-	4.52279810151309	2.57149199595787	1.44573828683387	1.7786704684908	0.0752938035139521	0.99999975625662	2.67496121990569	0	5.71547606649408	9.70075511965258
1347	16_88308639_88308646strand:-	4.80905374515498	-2.11899234798988	1.19143854343507	-1.77851586190972	0.0753191691546422	0.99999975625662	10.6998448796228	4.9632259152112	1.63299316185545	1.94015102393052
1348	5_20409720_20409727strand:-	4.74244031912975	-2.14696484063326	1.20719634603061	-1.77847195089076	0.0753263747196839	0.99999975625662	9.36236426966991	6.204032394014	0.816496580927726	2.58686803190735
1349	11_15143271_15143278strand:+	1.87146187936843	3.97464443359772	2.23509940197851	1.77828531029956	0.0753570077291706	0.99999975625662	0	0	4.89897948556636	2.58686803190735
1350	11_15931008_15931015strand:+	1.87146187936843	3.97464443359772	2.23509940197851	1.77828531029956	0.0753570077291706	0.99999975625662	0	0	4.89897948556636	2.58686803190735
1351	11_88794594_88794601strand:-	1.87146187936843	3.97464443359772	2.23509940197851	1.77828531029956	0.0753570077291706	0.99999975625662	0	0	4.89897948556636	2.58686803190735
1352	13_115812650_115812657strand:+	1.87146187936843	3.97464443359772	2.23509940197851	1.77828531029956	0.0753570077291706	0.99999975625662	0	0	4.89897948556636	2.58686803190735
1353	13_32424099_32424106strand:-	1.87146187936843	3.97464443359772	2.23509940197851	1.77828531029956	0.0753570077291706	0.99999975625662	0	0	4.89897948556636	2.58686803190735
1354	13_85800224_85800231strand:+	1.87146187936843	3.97464443359772	2.23509940197851	1.77828531029956	0.0753570077291706	0.99999975625662	0	0	4.89897948556636	2.58686803190735
1355	18_48291226_48291233strand:+	1.87146187936843	3.97464443359772	2.23509940197851	1.77828531029956	0.0753570077291706	0.99999975625662	0	0	4.89897948556636	2.58686803190735
1356	1_36725362_36725369strand:+	1.87146187936843	3.97464443359772	2.23509940197851	1.77828531029956	0.0753570077291706	0.99999975625662	0	0	4.89897948556636	2.58686803190735
1357	1_8603808_8603815strand:-	1.87146187936843	3.97464443359772	2.23509940197851	1.77828531029956	0.0753570077291706	0.99999975625662	0	0	4.89897948556636	2.58686803190735
1358	3_10692047_10692054strand:+	1.87146187936843	3.97464443359772	2.23509940197851	1.77828531029956	0.0753570077291706	0.99999975625662	0	0	4.89897948556636	2.58686803190735
1359	3_15284862_15284869strand:-	1.87146187936843	3.97464443359772	2.23509940197851	1.77828531029956	0.0753570077291706	0.99999975625662	0	0	4.89897948556636	2.58686803190735
1360	3_88077342_88077349strand:+	1.87146187936843	3.97464443359772	2.23509940197851	1.77828531029956	0.0753570077291706	0.99999975625662	0	0	4.89897948556636	2.58686803190735
1361	3_93537317_93537324strand:-	1.87146187936843	3.97464443359772	2.23509940197851	1.77828531029956	0.0753570077291706	0.99999975625662	0	0	4.89897948556636	2.58686803190735
1362	4_28041952_28041959strand:+	1.87146187936843	3.97464443359772	2.23509940197851	1.77828531029956	0.0753570077291706	0.99999975625662	0	0	4.89897948556636	2.58686803190735
1363	5_55794444_55794451strand:-	1.87146187936843	3.97464443359772	2.23509940197851	1.77828531029956	0.0753570077291706	0.99999975625662	0	0	4.89897948556636	2.58686803190735
1364	6_143985691_143985698strand:+	1.87146187936843	3.97464443359772	2.23509940197851	1.77828531029956	0.0753570077291706	0.99999975625662	0	0	4.89897948556636	2.58686803190735
1365	6_27629549_27629556strand:+	1.87146187936843	3.97464443359772	2.23509940197851	1.77828531029956	0.0753570077291706	0.99999975625662	0	0	4.89897948556636	2.58686803190735
1366	7_31879153_31879160strand:-	1.87146187936843	3.97464443359772	2.23509940197851	1.77828531029956	0.0753570077291706	0.99999975625662	0	0	4.89897948556636	2.58686803190735
1367	X_83294868_83294875strand:-	1.87146187936843	3.97464443359772	2.23509940197851	1.77828531029956	0.0753570077291706	0.99999975625662	0	0	4.89897948556636	2.58686803190735
1368	16_93083750_93083757strand:-	6.29115674678731	1.94979548786341	1.09692864928036	1.77750438840537	0.0754852894503355	0.99999975625662	2.67496121990569	2.4816129576056	12.2474487139159	7.76060409572206
1369	1_126233858_126233865strand:+	8.13859652842623	-1.57781723321966	0.887883370883717	-1.77705460532418	0.0755592559945168	0.99999975625662	9.36236426966991	14.8896777456336	5.71547606649408	2.58686803190735
1370	10_96775111_96775118strand:-	3.67714594171788	3.35125532523037	1.88595728845717	1.7769518672249	0.0755761595067027	0.99999975625662	1.33748060995284	0	11.4309521329882	1.94015102393052
1371	18_4127305_4127312strand:-	6.36205403996878	2.00909509306759	1.13096438170501	1.77644417946986	0.0756597347497638	0.99999975625662	0	4.9632259152112	11.4309521329882	9.05403811167574
1372	10_22446734_22446741strand:-	4.71827178634223	-2.14042723032166	1.20533918409432	-1.77578830802714	0.0757678155425269	0.99999975625662	8.02488365971706	7.4448388728168	0.816496580927726	2.58686803190735
1373	6_34410345_34410352strand:-	4.71827178634223	-2.14042723032166	1.20533918409432	-1.77578830802714	0.0757678155425269	0.99999975625662	8.02488365971706	7.4448388728168	0.816496580927726	2.58686803190735
1374	X_85829315_85829322strand:-	4.71827178634223	-2.14042723032166	1.20533918409432	-1.77578830802714	0.0757678155425269	0.99999975625662	8.02488365971706	7.4448388728168	0.816496580927726	2.58686803190735
1375	11_48708890_48708897strand:+	3.44075294274176	3.28207878549073	1.84827949745746	1.77574808896903	0.0757744473226653	0.99999975625662	0	1.2408064788028	7.34846922834953	5.17373606381471
1376	12_98425787_98425794strand:+	3.44075294274176	3.28207878549073	1.84827949745746	1.77574808896903	0.0757744473226653	0.99999975625662	0	1.2408064788028	7.34846922834953	5.17373606381471
1377	15_80299592_80299599strand:-	3.44075294274176	3.28207878549073	1.84827949745746	1.77574808896903	0.0757744473226653	0.99999975625662	0	1.2408064788028	7.34846922834953	5.17373606381471
1378	16_3779537_3779544strand:-	3.44075294274176	3.28207878549073	1.84827949745746	1.77574808896903	0.0757744473226653	0.99999975625662	0	1.2408064788028	7.34846922834953	5.17373606381471
1379	13_70773618_70773625strand:-	4.33717287346007	-2.30390549997208	1.29878465192521	-1.7738933829846	0.0760807874759494	0.99999975625662	10.6998448796228	3.7224194364084	1.63299316185545	1.29343401595368
1380	1_24692949_24692956strand:+	4.33717287346007	-2.30390549997208	1.29878465192521	-1.7738933829846	0.0760807874759494	0.99999975625662	10.6998448796228	3.7224194364084	1.63299316185545	1.29343401595368
1381	6_12092068_12092075strand:+	3.86529200176516	-2.56212879567046	1.44474889765696	-1.7734076833875	0.0761611767597587	0.99999975625662	10.6998448796228	2.4816129576056	1.63299316185545	0.646717007976839
1382	6_137547824_137547831strand:+	5.23259755127487	-1.9674065888686	1.10946102654425	-1.77329941457851	0.0761791060257697	0.99999975625662	8.02488365971706	8.68564535161959	1.63299316185545	2.58686803190735
1383	12_24632608_24632615strand:+	6.30722495861814	1.94830330042192	1.09911171752654	1.77261625852413	0.076292315772185	0.99999975625662	4.01244182985853	1.2408064788028	8.98146239020499	10.9941891356063
1384	4_64264278_64264285strand:-	5.55518335908848	-1.99620670013645	1.12613664329187	-1.77261499483867	0.0762925253118942	0.99999975625662	4.01244182985853	13.6488712668308	3.2659863237109	1.29343401595368
1385	10_117520785_117520792strand:+	5.32613779815309	2.16284136291884	1.22016702636955	1.77257811117393	0.0762986414333143	0.99999975625662	2.67496121990569	1.2408064788028	8.98146239020499	8.4073211036989
1386	9_34406173_34406180strand:+	5.32613779815309	2.16284136291884	1.22016702636955	1.77257811117393	0.0762986414333143	0.99999975625662	2.67496121990569	1.2408064788028	8.98146239020499	8.4073211036989
1387	1_162971329_162971336strand:-	3.46492147552927	3.26949641035219	1.84456227220449	1.7725053036267	0.0763107156969614	0.99999975625662	1.33748060995284	0	7.34846922834953	5.17373606381471
1388	5_98579515_98579522strand:+	3.46492147552927	3.26949641035219	1.84456227220449	1.7725053036267	0.0763107156969614	0.99999975625662	1.33748060995284	0	7.34846922834953	5.17373606381471
1389	7_100581761_100581768strand:+	3.46492147552927	3.26949641035219	1.84456227220449	1.7725053036267	0.0763107156969614	0.99999975625662	1.33748060995284	0	7.34846922834953	5.17373606381471
1390	7_109378273_109378280strand:+	3.46492147552927	3.26949641035219	1.84456227220449	1.7725053036267	0.0763107156969614	0.99999975625662	1.33748060995284	0	7.34846922834953	5.17373606381471
1391	11_76374952_76374959strand:-	11.3190171005527	-1.31106561226895	0.739943091145925	-1.77184654868329	0.0764200332014812	0.99999975625662	17.387247929387	14.8896777456336	6.53197264742181	6.46717007976839
1392	8_92961110_92961117strand:+	6.24871185354959	1.93987610155335	1.09493430566	1.77168264025122	0.0764472529209611	0.99999975625662	2.67496121990569	2.4816129576056	11.4309521329882	8.4073211036989
1393	3_24850384_24850391strand:-	5.44612503982552	-2.0500634303789	1.15715376133922	-1.77164305978341	0.0764538271004636	0.99999975625662	2.67496121990569	14.8896777456336	1.63299316185545	2.58686803190735
1394	2_16976769_16976776strand:-	3.43265262178508	3.29236984089969	1.85895632815024	1.77108509277126	0.076546552568631	0.99999975625662	0	1.2408064788028	4.08248290463863	8.4073211036989
1395	5_143362472_143362479strand:+	3.43265262178508	3.29236984089969	1.85895632815024	1.77108509277126	0.076546552568631	0.99999975625662	0	1.2408064788028	4.08248290463863	8.4073211036989
1396	6_22453208_22453215strand:+	4.1980538490723	-2.31647600089672	1.30858896303967	-1.77020903150204	0.0766923253674046	0.99999975625662	5.34992243981138	8.68564535161959	0.816496580927726	1.94015102393052
1397	13_65493802_65493809strand:-	5.49002519876668	2.24654665249921	1.26964806773275	1.7694247009023	0.0768230265209987	0.99999975625662	0	3.7224194364084	13.0639452948436	5.17373606381471
1398	2_164500141_164500148strand:+	4.48845352923204	2.54944924310097	1.44123830463157	1.76892970087462	0.0769056069325009	0.99999975625662	2.67496121990569	0	8.16496580927726	7.11388708774522
1399	3_157280789_157280796strand:-	4.48845352923204	2.54944924310097	1.44123830463157	1.76892970087462	0.0769056069325009	0.99999975625662	2.67496121990569	0	8.16496580927726	7.11388708774522
1400	5_116208499_116208506strand:-	9.93298347271574	1.55180085941189	0.877528535480378	1.76837652186706	0.076997978887208	0.99999975625662	1.33748060995284	8.68564535161959	12.2474487139159	17.4613592153746
1401	3_49855203_49855210strand:-	3.45682115457259	3.27950963270653	1.85519828624715	1.76774076227754	0.0771042521247578	0.99999975625662	1.33748060995284	0	4.08248290463863	8.4073211036989
1402	15_39382037_39382044strand:-	8.06159111059839	1.6897500899195	0.955906344189876	1.76769418906991	0.0771120419742803	0.99999975625662	1.33748060995284	6.204032394014	13.0639452948436	11.6409061435831
1403	5_113570833_113570840strand:+	9.79431616620501	-1.40032970739238	0.792194810793452	-1.76765826828609	0.077118050534087	0.99999975625662	16.0497673194341	12.408064788028	4.89897948556636	5.82045307179155
1404	1_46220519_46220526strand:+	5.2992109773001	-1.94467952437387	1.10019876009517	-1.76757109252301	0.0771326342296854	0.99999975625662	9.36236426966991	7.4448388728168	2.44948974278318	1.94015102393052
1405	X_143013670_143013677strand:+	5.2992109773001	-1.94467952437387	1.10019876009517	-1.76757109252301	0.0771326342296854	0.99999975625662	9.36236426966991	7.4448388728168	2.44948974278318	1.94015102393052
1406	4_154224729_154224736strand:-	7.14490922753919	1.77761990003073	1.00599921814064	1.76701916659165	0.0772250184780417	0.99999975625662	4.01244182985853	2.4816129576056	9.79795897113271	12.2876231515599
1407	17_25772387_25772394strand:+	7.2137308021838	1.79595614992981	1.01673220372576	1.76640037892832	0.0773287015802008	0.99999975625662	2.67496121990569	3.7224194364084	14.6969384566991	7.76060409572206
1408	11_97536447_97536454strand:-	14.9446291795923	1.22423174802905	0.693309963435568	1.76577838570587	0.0774330360740169	0.99999975625662	6.68740304976422	11.1672583092252	21.2289111041209	20.6949442552588
1409	6_54028210_54028217strand:-	4.3976715704193	2.57021196774827	1.45562198344093	1.76571389892902	0.0774438597842617	0.99999975625662	0	2.4816129576056	7.34846922834953	7.76060409572206
1410	11_121447256_121447263strand:-	3.39830804950404	3.26557031250459	1.84972781548307	1.76543288432507	0.0774910407523617	0.99999975625662	0	1.2408064788028	6.53197264742181	5.82045307179155
1411	X_29816913_29816920strand:+	3.39830804950404	3.26557031250459	1.84972781548307	1.76543288432507	0.0774910407523617	0.99999975625662	0	1.2408064788028	6.53197264742181	5.82045307179155
1412	6_84646553_84646560strand:-	5.25952437212786	2.16374294987244	1.22578014768283	1.76519660068138	0.0775307297315014	0.99999975625662	1.33748060995284	2.4816129576056	8.16496580927726	9.05403811167574
1413	16_87691781_87691788strand:-	4.43201614270034	2.59276985598302	1.46890663423951	1.76510187614843	0.0775466454269511	0.99999975625662	0	2.4816129576056	4.89897948556636	10.3474721276294
1414	2_152217281_152217288strand:-	4.43201614270034	2.59276985598302	1.46890663423951	1.76510187614843	0.0775466454269511	0.99999975625662	0	2.4816129576056	4.89897948556636	10.3474721276294
1415	9_61764117_61764124strand:-	4.43201614270034	2.59276985598302	1.46890663423951	1.76510187614843	0.0775466454269511	0.99999975625662	0	2.4816129576056	4.89897948556636	10.3474721276294
1416	17_33743415_33743422strand:-	5.32337951008761	-1.95036491580309	1.10509867817655	-1.76487851656944	0.0775841850274764	0.99999975625662	10.6998448796228	6.204032394014	2.44948974278318	1.94015102393052
1417	5_10323401_10323408strand:-	5.32337951008761	-1.95036491580309	1.10509867817655	-1.76487851656944	0.0775841850274764	0.99999975625662	10.6998448796228	6.204032394014	2.44948974278318	1.94015102393052
1418	7_83516902_83516909strand:+	5.79526038178252	-1.84381889930736	1.04478942313913	-1.76477561743255	0.0776014840606669	0.99999975625662	10.6998448796228	7.4448388728168	2.44948974278318	2.58686803190735
1419	2_151221940_151221947strand:+	4.24049874231002	-2.27575139298642	1.28979190030634	-1.76443300073904	0.0776591061958078	0.99999975625662	5.34992243981138	8.68564535161959	1.63299316185545	1.29343401595368
1420	4_35197062_35197069strand:-	4.24049874231002	-2.27575139298642	1.28979190030634	-1.76443300073904	0.0776591061958078	0.99999975625662	5.34992243981138	8.68564535161959	1.63299316185545	1.29343401595368
1421	5_24782483_24782490strand:-	4.24049874231002	-2.27575139298642	1.28979190030634	-1.76443300073904	0.0776591061958078	0.99999975625662	5.34992243981138	8.68564535161959	1.63299316185545	1.29343401595368
1422	6_84463424_84463431strand:-	4.24049874231002	-2.27575139298642	1.28979190030634	-1.76443300073904	0.0776591061958078	0.99999975625662	5.34992243981138	8.68564535161959	1.63299316185545	1.29343401595368
1423	7_49195899_49195906strand:-	9.03029408295053	1.57490007455857	0.892633793848335	1.76432943208305	0.0776765314901011	0.99999975625662	6.68740304976422	2.4816129576056	11.4309521329882	15.5212081914441
1424	12_111753530_111753537strand:+	13.2977130416939	1.3131322676559	0.744328406429581	1.76418400307302	0.0777010051107776	0.99999975625662	4.01244182985853	11.1672583092252	17.96292478041	20.048227247282
1425	10_118578654_118578661strand:-	2.35725912268662	-3.62868953302513	2.05749982091924	-1.76364026676023	0.0777925637903665	0.99999975625662	1.33748060995284	7.4448388728168	0	0.646717007976839
1426	10_85067389_85067396strand:+	2.35725912268662	-3.62868953302513	2.05749982091924	-1.76364026676023	0.0777925637903665	0.99999975625662	1.33748060995284	7.4448388728168	0	0.646717007976839
1427	6_54290017_54290024strand:-	2.35725912268662	-3.62868953302513	2.05749982091924	-1.76364026676023	0.0777925637903665	0.99999975625662	1.33748060995284	7.4448388728168	0	0.646717007976839
1428	9_77474610_77474617strand:-	7.15508526703273	1.80225081760224	1.02192044930596	1.76359208667	0.0778006809760885	0.99999975625662	2.67496121990569	3.7224194364084	7.34846922834953	14.8744911834673
1429	13_49257180_49257187strand:-	6.20626696031187	1.92995718663177	1.09441492377622	1.76346022400038	0.0778229001898204	0.99999975625662	2.67496121990569	2.4816129576056	10.6144555520604	9.05403811167574
1430	4_54236433_54236440strand:+	5.77109184899501	-1.83852129243437	1.04264086896437	-1.76333131297695	0.0778446270383716	0.99999975625662	9.36236426966991	8.68564535161959	2.44948974278318	2.58686803190735
1431	11_75564688_75564695strand:-	9.21337697524714	-1.45408076754935	0.824666761022447	-1.76323435874454	0.077860971097984	0.99999975625662	14.7122867094813	12.408064788028	3.2659863237109	6.46717007976839
1432	12_13139220_13139227strand:+	11.1433453552645	-1.34000941577196	0.760115969446116	-1.76290128037752	0.0779171410744514	0.99999975625662	14.7122867094813	17.3712907032392	4.08248290463863	8.4073211036989
1433	8_126273976_126273983strand:-	9.81848469899252	-1.40374859970632	0.796281157435096	-1.76288059386955	0.0779206307128432	0.99999975625662	17.387247929387	11.1672583092252	4.89897948556636	5.82045307179155
1434	14_65929292_65929299strand:-	6.28702591910871	-1.90837350213705	1.08271947693337	-1.76257427966681	0.0779723182157456	0.99999975625662	16.0497673194341	3.7224194364084	4.08248290463863	1.29343401595368
1435	14_115369905_115369912strand:+	5.2938689444089	2.18437479748258	1.23942955850444	1.76240334313018	0.0780011742058756	0.99999975625662	1.33748060995284	2.4816129576056	5.71547606649408	11.6409061435831
1436	13_39708141_39708148strand:-	5.23848972361217	-2.00971717077952	1.14040624945656	-1.76228179364785	0.0780216984007161	0.99999975625662	10.6998448796228	6.204032394014	0.816496580927726	3.23358503988419
1437	15_64376600_64376607strand:-	5.23848972361217	-2.00971717077952	1.14040624945656	-1.76228179364785	0.0780216984007161	0.99999975625662	10.6998448796228	6.204032394014	0.816496580927726	3.23358503988419
1438	4_102934831_102934838strand:-	5.23848972361217	-2.00971717077952	1.14040624945656	-1.76228179364785	0.0780216984007161	0.99999975625662	10.6998448796228	6.204032394014	0.816496580927726	3.23358503988419
1439	12_90794042_90794049strand:+	3.42247658229155	3.25296634659686	1.84602029501246	1.76215091209217	0.0780438032756794	0.99999975625662	1.33748060995284	0	6.53197264742181	5.82045307179155
1440	17_78451549_78451556strand:+	3.42247658229155	3.25296634659686	1.84602029501246	1.76215091209217	0.0780438032756794	0.99999975625662	1.33748060995284	0	6.53197264742181	5.82045307179155
1441	3_50013907_50013914strand:-	3.42247658229155	3.25296634659686	1.84602029501246	1.76215091209217	0.0780438032756794	0.99999975625662	1.33748060995284	0	6.53197264742181	5.82045307179155
1442	3_92892513_92892520strand:-	3.42247658229155	3.25296634659686	1.84602029501246	1.76215091209217	0.0780438032756794	0.99999975625662	1.33748060995284	0	6.53197264742181	5.82045307179155
1443	9_114084950_114084957strand:-	3.42247658229155	3.25296634659686	1.84602029501246	1.76215091209217	0.0780438032756794	0.99999975625662	1.33748060995284	0	6.53197264742181	5.82045307179155
1444	10_115903558_115903565strand:-	4.82733010560519	-2.07930811633896	1.18030955907354	-1.76166337072714	0.0781261900912489	0.99999975625662	9.36236426966991	6.204032394014	2.44948974278318	1.29343401595368
1445	4_28512569_28512576strand:-	4.82733010560519	-2.07930811633896	1.18030955907354	-1.76166337072714	0.0781261900912489	0.99999975625662	9.36236426966991	6.204032394014	2.44948974278318	1.29343401595368
1446	9_93693070_93693077strand:-	4.82733010560519	-2.07930811633896	1.18030955907354	-1.76166337072714	0.0781261900912489	0.99999975625662	9.36236426966991	6.204032394014	2.44948974278318	1.29343401595368
1447	12_28420887_28420894strand:+	5.27504244451259	-1.93895121478771	1.10079212273019	-1.76141450756271	0.0781682713356687	0.99999975625662	8.02488365971706	8.68564535161959	2.44948974278318	1.94015102393052
1448	15_36504247_36504254strand:+	5.27504244451259	-1.93895121478771	1.10079212273019	-1.76141450756271	0.0781682713356687	0.99999975625662	8.02488365971706	8.68564535161959	2.44948974278318	1.94015102393052
1449	7_85818755_85818762strand:-	5.27504244451259	-1.93895121478771	1.10079212273019	-1.76141450756271	0.0781682713356687	0.99999975625662	8.02488365971706	8.68564535161959	2.44948974278318	1.94015102393052
1450	2_130577384_130577391strand:-	9.21614186773225	1.60196063428884	0.910217797257683	1.75997507312562	0.0784120330870921	0.99999975625662	8.02488365971706	1.2408064788028	11.4309521329882	16.167925199421
1451	2_35583709_35583716strand:-	7.98259349646024	1.65081712397952	0.938035903287189	1.75986560663031	0.0784305960317442	0.99999975625662	4.01244182985853	3.7224194364084	10.6144555520604	13.5810571675136
1452	1_72550368_72550375strand:-	4.80316157281768	-2.07308389376719	1.17840882095992	-1.75922299366232	0.0785396402245137	0.99999975625662	8.02488365971706	7.4448388728168	2.44948974278318	1.29343401595368
1453	6_35915175_35915182strand:+	4.80316157281768	-2.07308389376719	1.17840882095992	-1.75922299366232	0.0785396402245137	0.99999975625662	8.02488365971706	7.4448388728168	2.44948974278318	1.29343401595368
1454	7_86896856_86896863strand:-	4.80316157281768	-2.07308389376719	1.17840882095992	-1.75922299366232	0.0785396402245137	0.99999975625662	8.02488365971706	7.4448388728168	2.44948974278318	1.29343401595368
1455	8_14062441_14062448strand:-	4.80316157281768	-2.07308389376719	1.17840882095992	-1.75922299366232	0.0785396402245137	0.99999975625662	8.02488365971706	7.4448388728168	2.44948974278318	1.29343401595368
1456	5_136325783_136325790strand:-	9.3224352945101	-1.4289678503012	0.812304872995102	-1.7591521334008	0.0785516719625657	0.99999975625662	16.0497673194341	11.1672583092252	4.89897948556636	5.17373606381471
1457	14_43275737_43275744strand:+	6.58606285083199	1.99557161717075	1.13442364601956	1.75910615418918	0.0785594798181122	0.99999975625662	5.34992243981138	0	13.8804418757713	7.11388708774522
1458	6_94784052_94784059strand:+	3.65955955135216	-2.62849222583545	1.49434399957332	-1.75896060517923	0.0785842000571376	0.99999975625662	4.01244182985853	8.68564535161959	0	1.94015102393052
1459	5_118288144_118288151strand:+	4.47238531740121	2.55729124132682	1.45392487700081	1.7588881528749	0.0785965078131811	0.99999975625662	1.33748060995284	1.2408064788028	11.4309521329882	3.88030204786103
1460	1_182837106_182837113strand:+	5.28369290491537	2.15144314564046	1.22326838665577	1.75876624386753	0.0786172205127323	0.99999975625662	2.67496121990569	1.2408064788028	8.16496580927726	9.05403811167574
1461	6_113503387_113503394strand:+	5.28369290491537	2.15144314564046	1.22326838665577	1.75876624386753	0.0786172205127323	0.99999975625662	2.67496121990569	1.2408064788028	8.16496580927726	9.05403811167574
1462	18_73901106_73901113strand:-	6.27495610487395	1.96601921449856	1.11804759601544	1.75843964201987	0.078672733019302	0.99999975625662	2.67496121990569	2.4816129576056	5.71547606649408	14.2277741754904
1463	10_122279813_122279820strand:-	5.20842901848736	-1.96176987550482	1.1156832566077	-1.75835736880169	0.0786867220238791	0.99999975625662	6.68740304976422	9.92645183042239	1.63299316185545	2.58686803190735
1464	3_147411473_147411480strand:-	6.29130978626494	-1.76260743570997	1.00248596867301	-1.75823651481441	0.0787072746285548	0.99999975625662	12.0373254895756	7.4448388728168	2.44948974278318	3.23358503988419
1465	5_48027071_48027078strand:+	5.19015265803714	-1.99759201850219	1.13613873266061	-1.75822895662067	0.0787085601310761	0.99999975625662	8.02488365971706	8.68564535161959	0.816496580927726	3.23358503988419
1466	1_64656913_64656920strand:+	4.42994042416349	2.54353280385302	1.4467018492774	1.75815964092633	0.0787203501863376	0.99999975625662	1.33748060995284	1.2408064788028	10.6144555520604	4.52701905583787
1467	6_148742668_148742675strand:+	4.42994042416349	2.54353280385302	1.4467018492774	1.75815964092633	0.0787203501863376	0.99999975625662	1.33748060995284	1.2408064788028	10.6144555520604	4.52701905583787
1468	6_50252081_50252088strand:-	4.42994042416349	2.54353280385302	1.4467018492774	1.75815964092633	0.0787203501863376	0.99999975625662	1.33748060995284	1.2408064788028	10.6144555520604	4.52701905583787
1469	12_92553023_92553030strand:-	5.81942891457003	-1.84921308390924	1.05194325390618	-1.75790193724098	0.0787641961621953	0.99999975625662	12.0373254895756	6.204032394014	2.44948974278318	2.58686803190735
1470	1_10334923_10334930strand:-	1.86336155841175	3.98680167030774	2.26808787373227	1.75778095570311	0.0787847869406449	0.99999975625662	0	0	1.63299316185545	5.82045307179155
1471	4_154417726_154417733strand:+	8.28789159230753	-1.50586032232638	0.856694083094796	-1.75775735124314	0.0787888048757886	0.99999975625662	13.3748060995284	11.1672583092252	4.08248290463863	4.52701905583787
1472	7_78464146_78464153strand:+	7.37527762409549	1.84869700410996	1.05173767949564	1.75775484719393	0.0787892311231254	0.99999975625662	4.01244182985853	2.4816129576056	4.89897948556636	18.1080762233515
1473	16_9530370_9530377strand:+	7.74939729458739	-1.56145993132678	0.888377844186995	-1.7576529418693	0.0788065793681538	0.99999975625662	12.0373254895756	11.1672583092252	3.2659863237109	4.52701905583787
1474	5_43576255_43576262strand:+	5.4036801465878	-2.08187980062551	1.18501566121717	-1.75683737250117	0.0789455329473211	0.99999975625662	2.67496121990569	14.8896777456336	0.816496580927726	3.23358503988419
1475	X_126889904_126889911strand:+	5.4036801465878	-2.08187980062551	1.18501566121717	-1.75683737250117	0.0789455329473211	0.99999975625662	2.67496121990569	14.8896777456336	0.816496580927726	3.23358503988419
1476	13_9810295_9810302strand:+	3.67783591180237	-2.56606387172381	1.46064466591939	-1.75680227477408	0.0789515172335628	0.99999975625662	2.67496121990569	9.92645183042239	0.816496580927726	1.29343401595368
1477	16_28510002_28510009strand:-	3.67783591180237	-2.56606387172381	1.46064466591939	-1.75680227477408	0.0789515172335628	0.99999975625662	2.67496121990569	9.92645183042239	0.816496580927726	1.29343401595368
1478	7_62961076_62961083strand:-	3.67783591180237	-2.56606387172381	1.46064466591939	-1.75680227477408	0.0789515172335628	0.99999975625662	2.67496121990569	9.92645183042239	0.816496580927726	1.29343401595368
1479	3_109511670_109511677strand:+	5.70447842296978	-1.85868205990799	1.05813777031168	-1.75655960127054	0.0789929040185453	0.99999975625662	8.02488365971706	9.92645183042239	1.63299316185545	3.23358503988419
1480	2_155037237_155037244strand:-	7.23507152965476	-1.63066019650613	0.9285981576378	-1.75604504822007	0.0790807169175278	0.99999975625662	12.0373254895756	9.92645183042239	2.44948974278318	4.52701905583787
1481	7_90020549_90020556strand:+	7.23507152965476	-1.63066019650613	0.9285981576378	-1.75604504822007	0.0790807169175278	0.99999975625662	12.0373254895756	9.92645183042239	2.44948974278318	4.52701905583787
1482	2_116906929_116906936strand:-	6.73902212517234	-1.68627146399567	0.960437123941111	-1.75573332388083	0.0791339539635671	0.99999975625662	10.6998448796228	9.92645183042239	2.44948974278318	3.88030204786103
1483	6_77594795_77594802strand:+	8.73560393121493	-1.46509875463815	0.83449996660642	-1.75566065100772	0.0791463694037257	0.99999975625662	12.0373254895756	13.6488712668308	4.08248290463863	5.17373606381471
1484	2_33720689_33720696strand:+	6.24297272068992	-1.75264784016287	0.99832400365247	-1.75559020293074	0.0791584062716841	0.99999975625662	9.36236426966991	9.92645183042239	2.44948974278318	3.23358503988419
1485	9_105778902_105778909strand:+	7.48226022482159	1.82698279502992	1.04101347068431	1.75500399032201	0.0792586252190011	0.99999975625662	6.68740304976422	0	12.2474487139159	10.9941891356063
1486	X_50554400_50554407strand:+	4.79077738470477	-2.16159087614225	1.23189562321147	-1.75468670836505	0.0793129107859025	0.99999975625662	12.0373254895756	3.7224194364084	0.816496580927726	2.58686803190735
1487	16_35416682_35416689strand:-	4.44600863599432	2.53597756643488	1.44546848699404	1.75443296706429	0.0793563465773046	0.99999975625662	2.67496121990569	0	7.34846922834953	7.76060409572206
1488	8_36267769_36267776strand:+	7.08639612247064	1.76909595969487	1.00845296752874	1.75426719604992	0.0793847339365746	0.99999975625662	2.67496121990569	3.7224194364084	12.2474487139159	9.70075511965258
1489	18_43436951_43436958strand:+	4.38749553092577	2.52984823864354	1.44222263594459	1.75413155749467	0.0794079674222952	0.99999975625662	1.33748060995284	1.2408064788028	9.79795897113271	5.17373606381471
1490	4_136643754_136643761strand:+	4.38749553092577	2.52984823864354	1.44222263594459	1.75413155749467	0.0794079674222952	0.99999975625662	1.33748060995284	1.2408064788028	9.79795897113271	5.17373606381471
1491	12_28064276_28064283strand:-	5.7469233162075	-1.83324119565952	1.045356233088	-1.75369997100805	0.0794819305231947	0.99999975625662	8.02488365971706	9.92645183042239	2.44948974278318	2.58686803190735
1492	5_107278503_107278510strand:-	5.7469233162075	-1.83324119565952	1.045356233088	-1.75369997100805	0.0794819305231947	0.99999975625662	8.02488365971706	9.92645183042239	2.44948974278318	2.58686803190735
1493	9_59081073_59081080strand:-	5.7469233162075	-1.83324119565952	1.045356233088	-1.75369997100805	0.0794819305231947	0.99999975625662	8.02488365971706	9.92645183042239	2.44948974278318	2.58686803190735
1494	3_64985992_64985999strand:+	7.24317185061144	-1.69285256413009	0.965314405830303	-1.7536799968027	0.0794853549567616	0.99999975625662	12.0373254895756	9.92645183042239	5.71547606649408	1.29343401595368
1495	8_70379669_70379676strand:-	7.70695240134967	-1.57923844763671	0.900591452118656	-1.75355700292461	0.0795064440143797	0.99999975625662	12.0373254895756	11.1672583092252	2.44948974278318	5.17373606381471
1496	5_111790381_111790388strand:+	8.08355149476652	1.66602882827697	0.95014162207592	1.75345315852698	0.0795242531616406	0.99999975625662	5.34992243981138	2.4816129576056	8.98146239020499	15.5212081914441
1497	16_7467419_7467426strand:-	7.30168495567999	-1.61603233309137	0.921800687773248	-1.75312554495391	0.0795804596197967	0.99999975625662	13.3748060995284	8.68564535161959	3.2659863237109	3.88030204786103
1498	4_138422738_138422745strand:-	5.34754804287512	-1.95609567476969	1.11591368636049	-1.75290947559701	0.0796175468573304	0.99999975625662	12.0373254895756	4.9632259152112	2.44948974278318	1.94015102393052
1499	11_101159666_101159673strand:-	3.35586315626632	3.24893559294421	1.85407522566623	1.75232134487788	0.0797185677671918	0.99999975625662	0	1.2408064788028	5.71547606649408	6.46717007976839
1500	12_55827198_55827205strand:-	3.35586315626632	3.24893559294421	1.85407522566623	1.75232134487788	0.0797185677671918	0.99999975625662	0	1.2408064788028	5.71547606649408	6.46717007976839
1501	15_58935422_58935429strand:+	3.35586315626632	3.24893559294421	1.85407522566623	1.75232134487788	0.0797185677671918	0.99999975625662	0	1.2408064788028	5.71547606649408	6.46717007976839
1502	17_67577451_67577458strand:+	3.35586315626632	3.24893559294421	1.85407522566623	1.75232134487788	0.0797185677671918	0.99999975625662	0	1.2408064788028	5.71547606649408	6.46717007976839
1503	9_10076166_10076173strand:+	3.35586315626632	3.24893559294421	1.85407522566623	1.75232134487788	0.0797185677671918	0.99999975625662	0	1.2408064788028	5.71547606649408	6.46717007976839
1504	9_69348404_69348411strand:-	3.35586315626632	3.24893559294421	1.85407522566623	1.75232134487788	0.0797185677671918	0.99999975625662	0	1.2408064788028	5.71547606649408	6.46717007976839
1505	10_115277137_115277144strand:-	4.33695031673137	2.52632394347659	1.44177641951545	1.75223003322917	0.0797342613512397	0.99999975625662	1.33748060995284	1.2408064788028	5.71547606649408	9.05403811167574
1506	2_122671421_122671428strand:-	4.33695031673137	2.52632394347659	1.44177641951545	1.75223003322917	0.0797342613512397	0.99999975625662	1.33748060995284	1.2408064788028	5.71547606649408	9.05403811167574
1507	4_106597701_106597708strand:+	4.33695031673137	2.52632394347659	1.44177641951545	1.75223003322917	0.0797342613512397	0.99999975625662	1.33748060995284	1.2408064788028	5.71547606649408	9.05403811167574
1508	13_49374383_49374390strand:-	8.91326787281342	1.56041251126866	0.890689207552772	1.75191581759028	0.0797882842704405	0.99999975625662	4.01244182985853	4.9632259152112	16.3299316185545	10.3474721276294
1509	X_36092120_36092127strand:-	7.98785940768074	-2.81206492784019	1.60521206836516	-1.75183390609825	0.0798023721550572	0.99999975625662	10.6998448796228	17.3712907032392	0	3.88030204786103
1510	5_101861469_101861476strand:+	8.00897017786713	1.65886215321676	0.946998072705939	1.75170594431808	0.0798243842338845	0.99999975625662	2.67496121990569	4.9632259152112	14.6969384566991	9.70075511965258
1511	8_109982950_109982957strand:+	6.2005278274522	-1.77584488944055	1.01397750617671	-1.75136517193219	0.0798830282191032	0.99999975625662	9.36236426966991	9.92645183042239	1.63299316185545	3.88030204786103
1512	11_81085410_81085417strand:+	6.78735919074736	-1.69583794618906	0.968391732422737	-1.751190029211	0.0799131823891638	0.99999975625662	13.3748060995284	7.4448388728168	2.44948974278318	3.88030204786103
1513	10_19683992_19683999strand:+	1.82901698613071	3.94581349985326	2.25446272043036	1.7502234408649	0.0800797655075586	0.99999975625662	0	0	4.08248290463863	3.23358503988419
1514	11_103843940_103843947strand:+	1.82901698613071	3.94581349985326	2.25446272043036	1.7502234408649	0.0800797655075586	0.99999975625662	0	0	4.08248290463863	3.23358503988419
1515	11_87924502_87924509strand:+	1.82901698613071	3.94581349985326	2.25446272043036	1.7502234408649	0.0800797655075586	0.99999975625662	0	0	4.08248290463863	3.23358503988419
1516	11_99763592_99763599strand:+	1.82901698613071	3.94581349985326	2.25446272043036	1.7502234408649	0.0800797655075586	0.99999975625662	0	0	4.08248290463863	3.23358503988419
1517	14_96596633_96596640strand:+	1.82901698613071	3.94581349985326	2.25446272043036	1.7502234408649	0.0800797655075586	0.99999975625662	0	0	4.08248290463863	3.23358503988419
1518	15_43371030_43371037strand:-	1.82901698613071	3.94581349985326	2.25446272043036	1.7502234408649	0.0800797655075586	0.99999975625662	0	0	4.08248290463863	3.23358503988419
1519	17_83558236_83558243strand:-	1.82901698613071	3.94581349985326	2.25446272043036	1.7502234408649	0.0800797655075586	0.99999975625662	0	0	4.08248290463863	3.23358503988419
1520	18_84744384_84744391strand:+	1.82901698613071	3.94581349985326	2.25446272043036	1.7502234408649	0.0800797655075586	0.99999975625662	0	0	4.08248290463863	3.23358503988419
1521	1_18591876_18591883strand:+	1.82901698613071	3.94581349985326	2.25446272043036	1.7502234408649	0.0800797655075586	0.99999975625662	0	0	4.08248290463863	3.23358503988419
1522	1_35734055_35734062strand:+	1.82901698613071	3.94581349985326	2.25446272043036	1.7502234408649	0.0800797655075586	0.99999975625662	0	0	4.08248290463863	3.23358503988419
1523	1_50100707_50100714strand:-	1.82901698613071	3.94581349985326	2.25446272043036	1.7502234408649	0.0800797655075586	0.99999975625662	0	0	4.08248290463863	3.23358503988419
1524	2_111094180_111094187strand:+	1.82901698613071	3.94581349985326	2.25446272043036	1.7502234408649	0.0800797655075586	0.99999975625662	0	0	4.08248290463863	3.23358503988419
1525	2_56709739_56709746strand:-	1.82901698613071	3.94581349985326	2.25446272043036	1.7502234408649	0.0800797655075586	0.99999975625662	0	0	4.08248290463863	3.23358503988419
1526	3_156688971_156688978strand:-	1.82901698613071	3.94581349985326	2.25446272043036	1.7502234408649	0.0800797655075586	0.99999975625662	0	0	4.08248290463863	3.23358503988419
1527	3_42309535_42309542strand:-	1.82901698613071	3.94581349985326	2.25446272043036	1.7502234408649	0.0800797655075586	0.99999975625662	0	0	4.08248290463863	3.23358503988419
1528	5_61420935_61420942strand:+	1.82901698613071	3.94581349985326	2.25446272043036	1.7502234408649	0.0800797655075586	0.99999975625662	0	0	4.08248290463863	3.23358503988419
1529	6_10883884_10883891strand:-	1.82901698613071	3.94581349985326	2.25446272043036	1.7502234408649	0.0800797655075586	0.99999975625662	0	0	4.08248290463863	3.23358503988419
1530	6_136725734_136725741strand:-	1.82901698613071	3.94581349985326	2.25446272043036	1.7502234408649	0.0800797655075586	0.99999975625662	0	0	4.08248290463863	3.23358503988419
1531	8_88529893_88529900strand:-	1.82901698613071	3.94581349985326	2.25446272043036	1.7502234408649	0.0800797655075586	0.99999975625662	0	0	4.08248290463863	3.23358503988419
1532	9_6926804_6926811strand:-	1.82901698613071	3.94581349985326	2.25446272043036	1.7502234408649	0.0800797655075586	0.99999975625662	0	0	4.08248290463863	3.23358503988419
1533	X_84923964_84923971strand:-	1.82901698613071	3.94581349985326	2.25446272043036	1.7502234408649	0.0800797655075586	0.99999975625662	0	0	4.08248290463863	3.23358503988419
1534	X_93925491_93925498strand:+	1.82901698613071	3.94581349985326	2.25446272043036	1.7502234408649	0.0800797655075586	0.99999975625662	0	0	4.08248290463863	3.23358503988419
1535	12_73358624_73358631strand:-	4.71237961400493	-2.09357857724936	1.19651183744276	-1.74973494764903	0.0801640603482522	0.99999975625662	5.34992243981138	9.92645183042239	1.63299316185545	1.94015102393052
1536	14_13147672_13147679strand:-	4.71237961400493	-2.09357857724936	1.19651183744276	-1.74973494764903	0.0801640603482522	0.99999975625662	5.34992243981138	9.92645183042239	1.63299316185545	1.94015102393052
1537	19_23650349_23650356strand:+	4.71237961400493	-2.09357857724936	1.19651183744276	-1.74973494764903	0.0801640603482522	0.99999975625662	5.34992243981138	9.92645183042239	1.63299316185545	1.94015102393052
1538	7_13932884_13932891strand:-	4.71237961400493	-2.09357857724936	1.19651183744276	-1.74973494764903	0.0801640603482522	0.99999975625662	5.34992243981138	9.92645183042239	1.63299316185545	1.94015102393052
1539	7_38833344_38833351strand:+	7.75528946692469	-1.58790792292273	0.907576734871445	-1.74961285576327	0.0801851398943425	0.99999975625662	14.7122867094813	8.68564535161959	2.44948974278318	5.17373606381471
1540	9_110366984_110366991strand:-	10.1329701858494	-1.39461962055151	0.797109665576173	-1.74959567143555	0.0801881071838051	0.99999975625662	13.3748060995284	16.1304842244364	3.2659863237109	7.76060409572206
1541	11_119638827_119638834strand:+	7.10246433430147	1.76870297785044	1.01095759169816	1.74953231705738	0.0801990476190156	0.99999975625662	4.01244182985853	2.4816129576056	8.98146239020499	12.9343401595368
1542	14_71480287_71480294strand:+	7.10246433430147	1.76870297785044	1.01095759169816	1.74953231705738	0.0801990476190156	0.99999975625662	4.01244182985853	2.4816129576056	8.98146239020499	12.9343401595368
1543	5_126570942_126570949strand:-	5.31214530485911	2.20869356145256	1.26262906637118	1.74928141627563	0.0802423866669862	0.99999975625662	0	3.7224194364084	6.53197264742181	10.9941891356063
1544	5_124125168_124125175strand:+	16.5325721996222	-1.10719317048467	0.632967609729715	-1.74920983864791	0.0802547540311213	0.99999975625662	24.0746509791512	21.0937101396476	10.6144555520604	10.3474721276294
1545	12_118708482_118708489strand:-	6.78146701841006	-1.66579524773752	0.952423831895737	-1.74900626375745	0.0802899366828598	0.99999975625662	10.6998448796228	9.92645183042239	3.2659863237109	3.23358503988419
1546	6_118260506_118260513strand:+	6.78146701841006	-1.66579524773752	0.952423831895737	-1.74900626375745	0.0802899366828598	0.99999975625662	10.6998448796228	9.92645183042239	3.2659863237109	3.23358503988419
1547	3_3159535_3159542strand:+	2.39970401592434	-3.57445965413604	2.04374369926553	-1.74897647656142	0.080295085679552	0.99999975625662	1.33748060995284	7.4448388728168	0.816496580927726	0
1548	7_138535783_138535790strand:+	2.39970401592434	-3.57445965413604	2.04374369926553	-1.74897647656142	0.080295085679552	0.99999975625662	1.33748060995284	7.4448388728168	0.816496580927726	0
1549	15_24424555_24424562strand:-	3.38003168905383	3.23622463265563	1.85037002313204	1.74896079821798	0.0802977959362742	0.99999975625662	1.33748060995284	0	5.71547606649408	6.46717007976839
1550	16_14319717_14319724strand:-	3.38003168905383	3.23622463265563	1.85037002313204	1.74896079821798	0.0802977959362742	0.99999975625662	1.33748060995284	0	5.71547606649408	6.46717007976839
1551	18_49548355_49548362strand:+	3.38003168905383	3.23622463265563	1.85037002313204	1.74896079821798	0.0802977959362742	0.99999975625662	1.33748060995284	0	5.71547606649408	6.46717007976839
1552	2_120373354_120373361strand:+	3.38003168905383	3.23622463265563	1.85037002313204	1.74896079821798	0.0802977959362742	0.99999975625662	1.33748060995284	0	5.71547606649408	6.46717007976839
1553	2_60924896_60924903strand:+	3.38003168905383	3.23622463265563	1.85037002313204	1.74896079821798	0.0802977959362742	0.99999975625662	1.33748060995284	0	5.71547606649408	6.46717007976839
1554	8_47246254_47246261strand:+	3.38003168905383	3.23622463265563	1.85037002313204	1.74896079821798	0.0802977959362742	0.99999975625662	1.33748060995284	0	5.71547606649408	6.46717007976839
1555	10_117263358_117263365strand:-	4.2039460214096	-2.37612055193206	1.35860678234979	-1.74893912116529	0.0803015432898873	0.99999975625662	8.02488365971706	6.204032394014	0	2.58686803190735
1556	2_81367998_81368005strand:+	4.2039460214096	-2.37612055193206	1.35860678234979	-1.74893912116529	0.0803015432898873	0.99999975625662	8.02488365971706	6.204032394014	0	2.58686803190735
1557	10_25376474_25376481strand:-	5.21707947889014	2.15232444096104	1.23102866019801	1.74839507035916	0.08039564093331	0.99999975625662	1.33748060995284	2.4816129576056	7.34846922834953	9.70075511965258
1558	5_118732160_118732167strand:+	5.21707947889014	2.15232444096104	1.23102866019801	1.74839507035916	0.08039564093331	0.99999975625662	1.33748060995284	2.4816129576056	7.34846922834953	9.70075511965258
1559	1_190638716_190638723strand:-	4.35522667718158	2.55693305771911	1.46245000057861	1.74839006920406	0.0803965063356605	0.99999975625662	0	2.4816129576056	6.53197264742181	8.4073211036989
1560	8_10819773_10819780strand:+	4.35522667718158	2.55693305771911	1.46245000057861	1.74839006920406	0.0803965063356605	0.99999975625662	0	2.4816129576056	6.53197264742181	8.4073211036989
1561	9_103368899_103368906strand:-	4.35522667718158	2.55693305771911	1.46245000057861	1.74839006920406	0.0803965063356605	0.99999975625662	0	2.4816129576056	6.53197264742181	8.4073211036989
1562	14_110627874_110627881strand:-	4.77899304003017	-2.06660415910781	1.18273328934937	-1.74731207594966	0.080583219499276	0.99999975625662	6.68740304976422	8.68564535161959	2.44948974278318	1.29343401595368
1563	14_85915645_85915652strand:+	4.77899304003017	-2.06660415910781	1.18273328934937	-1.74731207594966	0.080583219499276	0.99999975625662	6.68740304976422	8.68564535161959	2.44948974278318	1.29343401595368
1564	4_156033651_156033658strand:-	4.77899304003017	-2.06660415910781	1.18273328934937	-1.74731207594966	0.080583219499276	0.99999975625662	6.68740304976422	8.68564535161959	2.44948974278318	1.29343401595368
1565	4_88648948_88648955strand:+	4.77899304003017	-2.06660415910781	1.18273328934937	-1.74731207594966	0.080583219499276	0.99999975625662	6.68740304976422	8.68564535161959	2.44948974278318	1.29343401595368
1566	9_98071234_98071241strand:-	4.77899304003017	-2.06660415910781	1.18273328934937	-1.74731207594966	0.080583219499276	0.99999975625662	6.68740304976422	8.68564535161959	2.44948974278318	1.29343401595368
1567	1_134029125_134029132strand:+	8.33622865788256	-1.51372175825269	0.866377708623585	-1.74718456302107	0.0806053285722028	0.99999975625662	16.0497673194341	8.68564535161959	4.08248290463863	4.52701905583787
1568	5_53354151_53354158strand:-	4.34505063768804	2.51618586022966	1.44026949187367	1.7470243412268	0.0806331159181611	0.99999975625662	1.33748060995284	1.2408064788028	8.98146239020499	5.82045307179155
1569	5_112021324_112021331strand:+	9.8175655677597	1.48223687714803	0.848445024668893	1.74700402978552	0.0806366390971456	0.99999975625662	5.34992243981138	4.9632259152112	17.96292478041	10.9941891356063
1570	2_16295671_16295678strand:+	5.71037059530708	-1.89703953294242	1.08602456827424	-1.74677404946458	0.0806765397121571	0.99999975625662	10.6998448796228	7.4448388728168	0.816496580927726	3.88030204786103
1571	11_69613339_69613346strand:+	8.9878491897128	1.56746496791555	0.897427931926128	1.74661932412928	0.0807033929259005	0.99999975625662	6.68740304976422	2.4816129576056	10.6144555520604	16.167925199421
1572	13_98338168_98338175strand:+	5.25087391172508	-1.93308825806455	1.10690837642828	-1.74638506603604	0.0807440631879591	0.99999975625662	6.68740304976422	9.92645183042239	2.44948974278318	1.94015102393052
1573	18_38506374_38506381strand:+	5.25087391172508	-1.93308825806455	1.10690837642828	-1.74638506603604	0.0807440631879591	0.99999975625662	6.68740304976422	9.92645183042239	2.44948974278318	1.94015102393052
1574	1_173276434_173276441strand:-	5.25087391172508	-1.93308825806455	1.10690837642828	-1.74638506603604	0.0807440631879591	0.99999975625662	6.68740304976422	9.92645183042239	2.44948974278318	1.94015102393052
1575	7_66964483_66964490strand:+	6.30958614671515	-1.73513501974724	0.993638447038286	-1.74624384243496	0.0807685894881777	0.99999975625662	10.6998448796228	8.68564535161959	3.2659863237109	2.58686803190735
1576	11_44066282_44066289strand:+	6.69657723193462	-1.70780211745382	0.978241461396498	-1.74578791111126	0.0808478123674152	0.99999975625662	10.6998448796228	9.92645183042239	1.63299316185545	4.52701905583787
1577	9_41264167_41264174strand:+	7.04395122923292	1.76019313000116	1.00847170727749	1.74540655657366	0.0809141251909757	0.99999975625662	2.67496121990569	3.7224194364084	11.4309521329882	10.3474721276294
1578	16_25421264_25421271strand:+	4.33128070112277	-2.24919393246196	1.2890999141628	-1.74477859144276	0.0810234167621647	0.99999975625662	8.02488365971706	6.204032394014	2.44948974278318	0.646717007976839
1579	1_11411073_11411080strand:+	4.33128070112277	-2.24919393246196	1.2890999141628	-1.74477859144276	0.0810234167621647	0.99999975625662	8.02488365971706	6.204032394014	2.44948974278318	0.646717007976839
1580	7_7268902_7268909strand:-	6.13965353428663	1.93011072266588	1.10624794760927	1.74473609360096	0.0810308174492759	0.99999975625662	1.33748060995284	3.7224194364084	9.79795897113271	9.70075511965258
1581	19_61223876_61223883strand:+	6.80135168404134	-1.79703345117932	1.03027732685421	-1.74422304008794	0.0811202052614565	0.99999975625662	16.0497673194341	4.9632259152112	4.89897948556636	1.29343401595368
1582	3_79197998_79198005strand:+	9.63692078136703	-1.4177331111785	0.81289847142364	-1.7440469640638	0.0811509009146374	0.99999975625662	12.0373254895756	16.1304842244364	3.2659863237109	7.11388708774522
1583	9_16345643_16345650strand:+	5.62179678511371	-1.97142102094812	1.13037225357212	-1.74404583509387	0.0811510977604331	0.99999975625662	5.34992243981138	12.408064788028	4.08248290463863	0.646717007976839
1584	X_28247443_28247450strand:-	5.62179678511371	-1.97142102094812	1.13037225357212	-1.74404583509387	0.0811510977604331	0.99999975625662	5.34992243981138	12.408064788028	4.08248290463863	0.646717007976839
1585	10_94245735_94245742strand:+	6.33375467950266	-1.74000172231018	0.997911279283337	-1.74364370704356	0.0812212369674765	0.99999975625662	12.0373254895756	7.4448388728168	3.2659863237109	2.58686803190735
1586	11_74387850_74387857strand:-	3.41437626133487	3.26240082895555	1.87104505419321	1.74362494459669	0.0812245107160508	0.99999975625662	1.33748060995284	0	3.2659863237109	9.05403811167574
1587	16_81766547_81766554strand:-	8.23955452673251	-1.49820341173698	0.859348041506298	-1.74341866086164	0.0812605110094514	0.99999975625662	10.6998448796228	13.6488712668308	4.08248290463863	4.52701905583787
1588	18_6833017_6833024strand:+	5.16598412524963	-1.99209491902276	1.1426752700621	-1.74336049025941	0.0812706651864962	0.99999975625662	6.68740304976422	9.92645183042239	0.816496580927726	3.23358503988419
1589	11_76001042_76001049strand:+	8.84444629816881	1.54605033185253	0.886871404439354	1.74326325565755	0.0812876406187845	0.99999975625662	5.34992243981138	3.7224194364084	11.4309521329882	14.8744911834673
1590	1_132523559_132523566strand:-	5.27780073257807	2.18852985524758	1.25559976942153	1.74301549629612	0.0813309080059848	0.99999975625662	0	3.7224194364084	8.98146239020499	8.4073211036989
1591	3_36501227_36501234strand:-	6.21880418790241	-1.74777868280243	1.00287673597883	-1.74276520742756	0.0813746361091506	0.99999975625662	8.02488365971706	11.1672583092252	2.44948974278318	3.23358503988419
1592	13_57904049_57904056strand:+	4.66993472076721	-2.12834161341789	1.22126467250418	-1.74273575690498	0.081379782680217	0.99999975625662	5.34992243981138	9.92645183042239	0.816496580927726	2.58686803190735
1593	5_93052179_93052186strand:+	4.66993472076721	-2.12834161341789	1.22126467250418	-1.74273575690498	0.081379782680217	0.99999975625662	5.34992243981138	9.92645183042239	0.816496580927726	2.58686803190735
1594	13_88635430_88635437strand:+	2.9682590187693	-2.83831442649753	1.62868572560877	-1.74270234083167	0.0813856225635928	0.99999975625662	6.68740304976422	3.7224194364084	0.816496580927726	0.646717007976839
1595	15_21207344_21207351strand:-	2.9682590187693	-2.83831442649753	1.62868572560877	-1.74270234083167	0.0813856225635928	0.99999975625662	6.68740304976422	3.7224194364084	0.816496580927726	0.646717007976839
1596	16_17195412_17195419strand:+	2.9682590187693	-2.83831442649753	1.62868572560877	-1.74270234083167	0.0813856225635928	0.99999975625662	6.68740304976422	3.7224194364084	0.816496580927726	0.646717007976839
1597	4_60572490_60572497strand:+	2.9682590187693	-2.83831442649753	1.62868572560877	-1.74270234083167	0.0813856225635928	0.99999975625662	6.68740304976422	3.7224194364084	0.816496580927726	0.646717007976839
1598	6_30298569_30298576strand:+	2.9682590187693	-2.83831442649753	1.62868572560877	-1.74270234083167	0.0813856225635928	0.99999975625662	6.68740304976422	3.7224194364084	0.816496580927726	0.646717007976839
1599	6_62231077_62231084strand:+	2.9682590187693	-2.83831442649753	1.62868572560877	-1.74270234083167	0.0813856225635928	0.99999975625662	6.68740304976422	3.7224194364084	0.816496580927726	0.646717007976839
1600	8_62643787_62643794strand:+	2.9682590187693	-2.83831442649753	1.62868572560877	-1.74270234083167	0.0813856225635928	0.99999975625662	6.68740304976422	3.7224194364084	0.816496580927726	0.646717007976839
1601	13_70853751_70853758strand:+	4.35544923391028	-2.25589007044876	1.29481033682756	-1.74225522169985	0.0814637950372239	0.99999975625662	9.36236426966991	4.9632259152112	2.44948974278318	0.646717007976839
1602	4_17091006_17091013strand:-	4.35544923391028	-2.25589007044876	1.29481033682756	-1.74225522169985	0.0814637950372239	0.99999975625662	9.36236426966991	4.9632259152112	2.44948974278318	0.646717007976839
1603	18_35020277_35020284strand:-	9.83570949812739	1.50639721952385	0.864708687289343	1.74208637159185	0.0814933319420889	0.99999975625662	5.34992243981138	4.9632259152112	8.98146239020499	20.048227247282
1604	11_99434620_99434627strand:+	4.17388531628479	-2.30985609871941	1.32594702796546	-1.74204251753833	0.0815010047415582	0.99999975625662	4.01244182985853	9.92645183042239	0.816496580927726	1.94015102393052
1605	18_10990633_10990640strand:-	4.17388531628479	-2.30985609871941	1.32594702796546	-1.74204251753833	0.0815010047415582	0.99999975625662	4.01244182985853	9.92645183042239	0.816496580927726	1.94015102393052
1606	1_190973715_190973722strand:-	5.24124801167765	2.13988950111677	1.22847404837819	1.74190859297501	0.0815244400996721	0.99999975625662	2.67496121990569	1.2408064788028	7.34846922834953	9.70075511965258
1607	6_118854599_118854606strand:+	5.24124801167765	2.13988950111677	1.22847404837819	1.74190859297501	0.0815244400996721	0.99999975625662	2.67496121990569	1.2408064788028	7.34846922834953	9.70075511965258
1608	1_190343089_190343096strand:-	5.43519611741605	2.17233623846127	1.24742979258421	1.7414497003162	0.0816047828501798	0.99999975625662	4.01244182985853	0	10.6144555520604	7.11388708774522
1609	14_65502787_65502794strand:+	2.94409048598178	-2.828605771202	1.62434477599014	-1.74138262579001	0.0816165316119487	0.99999975625662	5.34992243981138	4.9632259152112	0.816496580927726	0.646717007976839
1610	1_138064022_138064029strand:+	2.94409048598178	-2.828605771202	1.62434477599014	-1.74138262579001	0.0816165316119487	0.99999975625662	5.34992243981138	4.9632259152112	0.816496580927726	0.646717007976839
1611	3_147430363_147430370strand:+	2.94409048598178	-2.828605771202	1.62434477599014	-1.74138262579001	0.0816165316119487	0.99999975625662	5.34992243981138	4.9632259152112	0.816496580927726	0.646717007976839
1612	5_19153071_19153078strand:+	2.94409048598178	-2.828605771202	1.62434477599014	-1.74138262579001	0.0816165316119487	0.99999975625662	5.34992243981138	4.9632259152112	0.816496580927726	0.646717007976839
1613	7_114045651_114045658strand:+	2.94409048598178	-2.828605771202	1.62434477599014	-1.74138262579001	0.0816165316119487	0.99999975625662	5.34992243981138	4.9632259152112	0.816496580927726	0.646717007976839
1614	7_25725294_25725301strand:+	2.94409048598178	-2.828605771202	1.62434477599014	-1.74138262579001	0.0816165316119487	0.99999975625662	5.34992243981138	4.9632259152112	0.816496580927726	0.646717007976839
1615	19_22420120_22420127strand:+	4.17977748862209	-2.36892284339997	1.36039549092454	-1.74134864398148	0.0816224843830849	0.99999975625662	6.68740304976422	7.4448388728168	0	2.58686803190735
1616	11_20886566_20886573strand:+	6.28541761392764	-1.73023252407453	0.993753807231981	-1.7411078191428	0.08166468102464	0.99999975625662	9.36236426966991	9.92645183042239	3.2659863237109	2.58686803190735
1617	13_15434868_15434875strand:-	5.83770527502024	-1.81872527693424	1.04469531001637	-1.74091456092182	0.0816985559777775	0.99999975625662	10.6998448796228	7.4448388728168	3.2659863237109	1.94015102393052
1618	11_66884097_66884104strand:-	6.75729848562255	-1.661207394955	0.954457244292298	-1.7404733474329	0.0817759360902615	0.99999975625662	9.36236426966991	11.1672583092252	3.2659863237109	3.23358503988419
1619	3_54289606_54289613strand:-	6.75729848562255	-1.661207394955	0.954457244292298	-1.7404733474329	0.0817759360902615	0.99999975625662	9.36236426966991	11.1672583092252	3.2659863237109	3.23358503988419
1620	8_37619975_37619982strand:-	8.11014412848249	-1.66872110866028	0.959017433722649	-1.74003208907553	0.0818533835254336	0.99999975625662	12.0373254895756	12.408064788028	7.34846922834953	0.646717007976839
1621	14_77190083_77190090strand:-	8.09975213667988	1.65208083031817	0.949495142529009	1.73995711649225	0.081866548245503	0.99999975625662	5.34992243981138	2.4816129576056	15.5134350376268	9.05403811167574
1622	2_120771230_120771237strand:-	8.35450501833277	-1.49379767813924	0.858585607154538	-1.73983545227351	0.0818879153817689	0.99999975625662	14.7122867094813	9.92645183042239	4.89897948556636	3.88030204786103
1623	8_66778592_66778599strand:-	9.82437687132982	-1.42486849756347	0.818981894992374	-1.73980463582377	0.0818933282026915	0.99999975625662	20.0622091492927	8.68564535161959	4.08248290463863	6.46717007976839
1624	13_30102730_30102737strand:+	7.22917935731746	-1.60306398584553	0.921728526211226	-1.73919320088198	0.0820007850120829	0.99999975625662	9.36236426966991	12.408064788028	3.2659863237109	3.88030204786103
1625	2_53122954_53122961strand:-	7.22917935731746	-1.60306398584553	0.921728526211226	-1.73919320088198	0.0820007850120829	0.99999975625662	9.36236426966991	12.408064788028	3.2659863237109	3.88030204786103
1626	7_97714549_97714556strand:+	7.22917935731746	-1.60306398584553	0.921728526211226	-1.73919320088198	0.0820007850120829	0.99999975625662	9.36236426966991	12.408064788028	3.2659863237109	3.88030204786103
1627	8_33198782_33198789strand:-	7.22917935731746	-1.60306398584553	0.921728526211226	-1.73919320088198	0.0820007850120829	0.99999975625662	9.36236426966991	12.408064788028	3.2659863237109	3.88030204786103
1628	2_119178249_119178256strand:+	5.31006958632226	2.16635857353855	1.24579185092332	1.73894103732734	0.0820451348623968	0.99999975625662	1.33748060995284	2.4816129576056	12.2474487139159	5.17373606381471
1629	4_141209158_141209165strand:+	5.68030989018226	-1.85357894738314	1.06606071880966	-1.73871798733265	0.0820843805101517	0.99999975625662	6.68740304976422	11.1672583092252	1.63299316185545	3.23358503988419
1630	14_101597250_101597257strand:-	6.17635929466469	-1.77105919451372	1.01864186951307	-1.73864755368864	0.0820967764725484	0.99999975625662	8.02488365971706	11.1672583092252	1.63299316185545	3.88030204786103
1631	9_103491217_103491224strand:+	7.06811976202043	1.75177104647292	1.00761487612259	1.7385323380833	0.082117057104724	0.99999975625662	4.01244182985853	2.4816129576056	11.4309521329882	10.3474721276294
1632	13_69736985_69736992strand:-	9.76425546108019	-1.37717323332262	0.792460823588462	-1.73784393162357	0.0822383173640439	0.99999975625662	12.0373254895756	16.1304842244364	5.71547606649408	5.17373606381471
1633	19_15687115_15687122strand:+	4.30711216833526	-2.24203218331751	1.29071689983249	-1.73704410596041	0.0823793860103042	0.99999975625662	6.68740304976422	7.4448388728168	2.44948974278318	0.646717007976839
1634	2_23647375_23647382strand:+	4.30711216833526	-2.24203218331751	1.29071689983249	-1.73704410596041	0.0823793860103042	0.99999975625662	6.68740304976422	7.4448388728168	2.44948974278318	0.646717007976839
1635	8_30083188_30083195strand:+	4.30711216833526	-2.24203218331751	1.29071689983249	-1.73704410596041	0.0823793860103042	0.99999975625662	6.68740304976422	7.4448388728168	2.44948974278318	0.646717007976839
1636	15_68222647_68222654strand:+	8.85254661912548	1.5390993447175	0.886047308738558	1.73703969250657	0.0823801649738222	0.99999975625662	5.34992243981138	3.7224194364084	14.6969384566991	11.6409061435831
1637	11_8271204_8271211strand:-	6.63217195452876	-1.76421895950131	1.01570362212209	-1.73694266819228	0.082397291030356	0.99999975625662	6.68740304976422	13.6488712668308	4.89897948556636	1.29343401595368
1638	12_76603901_76603908strand:-	7.03585090827624	1.76826273730857	1.01837081044217	1.73636431757191	0.0824994373501036	0.99999975625662	2.67496121990569	3.7224194364084	8.16496580927726	13.5810571675136
1639	4_117392795_117392802strand:-	7.03585090827624	1.76826273730857	1.01837081044217	1.73636431757191	0.0824994373501036	0.99999975625662	2.67496121990569	3.7224194364084	8.16496580927726	13.5810571675136
1640	5_20572981_20572988strand:+	7.03585090827624	1.76826273730857	1.01837081044217	1.73636431757191	0.0824994373501036	0.99999975625662	2.67496121990569	3.7224194364084	8.16496580927726	13.5810571675136
1641	9_28065679_28065686strand:+	7.03585090827624	1.76826273730857	1.01837081044217	1.73636431757191	0.0824994373501036	0.99999975625662	2.67496121990569	3.7224194364084	8.16496580927726	13.5810571675136
1642	11_37561334_37561341strand:+	3.31341826302859	3.23210188730894	1.86152538880897	1.73626527295278	0.0825169405647984	0.99999975625662	0	1.2408064788028	4.89897948556636	7.11388708774522
1643	11_4654100_4654107strand:-	3.31341826302859	3.23210188730894	1.86152538880897	1.73626527295278	0.0825169405647984	0.99999975625662	0	1.2408064788028	4.89897948556636	7.11388708774522
1644	1_172161234_172161241strand:-	3.31341826302859	3.23210188730894	1.86152538880897	1.73626527295278	0.0825169405647984	0.99999975625662	0	1.2408064788028	4.89897948556636	7.11388708774522
1645	6_62051846_62051853strand:-	3.31341826302859	3.23210188730894	1.86152538880897	1.73626527295278	0.0825169405647984	0.99999975625662	0	1.2408064788028	4.89897948556636	7.11388708774522
1646	13_66383317_66383324strand:+	4.21633020952251	-2.26825706691143	1.30678353736005	-1.73575577137567	0.0826070275180071	0.99999975625662	4.01244182985853	9.92645183042239	1.63299316185545	1.29343401595368
1647	5_7171240_7171247strand:-	4.21633020952251	-2.26825706691143	1.30678353736005	-1.73575577137567	0.0826070275180071	0.99999975625662	4.01244182985853	9.92645183042239	1.63299316185545	1.29343401595368
1648	9_94137237_94137244strand:+	4.21633020952251	-2.26825706691143	1.30678353736005	-1.73575577137567	0.0826070275180071	0.99999975625662	4.01244182985853	9.92645183042239	1.63299316185545	1.29343401595368
1649	X_58373623_58373630strand:-	4.21633020952251	-2.26825706691143	1.30678353736005	-1.73575577137567	0.0826070275180071	0.99999975625662	4.01244182985853	9.92645183042239	1.63299316185545	1.29343401595368
1650	13_15210095_15210102strand:-	5.72275478341999	-1.8278985420673	1.05312018222071	-1.73569795064873	0.0826172560604244	0.99999975625662	6.68740304976422	11.1672583092252	2.44948974278318	2.58686803190735
1651	8_118698787_118698794strand:-	5.72275478341999	-1.8278985420673	1.05312018222071	-1.73569795064873	0.0826172560604244	0.99999975625662	6.68740304976422	11.1672583092252	2.44948974278318	2.58686803190735
1652	9_6338364_6338371strand:-	7.68867604089946	-1.60266968985141	0.923382049899382	-1.73565177060356	0.0826254260923665	0.99999975625662	13.3748060995284	9.92645183042239	1.63299316185545	5.82045307179155
1653	8_113513297_113513304strand:+	5.66203352973205	-1.88611191720301	1.08678370298839	-1.73549889643787	0.0826524767932795	0.99999975625662	8.02488365971706	9.92645183042239	0.816496580927726	3.88030204786103
1654	13_32487073_32487080strand:-	4.40577189137598	2.56208043082001	1.47699822200461	1.73465370008551	0.0828021617499937	0.99999975625662	0	2.4816129576056	10.6144555520604	4.52701905583787
1655	19_51431121_51431128strand:-	4.40577189137598	2.56208043082001	1.47699822200461	1.73465370008551	0.0828021617499937	0.99999975625662	0	2.4816129576056	10.6144555520604	4.52701905583787
1656	8_119910329_119910336strand:-	14.4269320743166	-1.16556774098368	0.671966908852241	-1.73456121965073	0.0828185534356538	0.99999975625662	21.3996897592455	18.612097182042	7.34846922834953	10.3474721276294
1657	7_83700474_83700481strand:+	5.18426048569984	-1.95615460691051	1.12798364666098	-1.73420475793338	0.0828817590626198	0.99999975625662	5.34992243981138	11.1672583092252	1.63299316185545	2.58686803190735
1658	6_90475783_90475790strand:-	6.15572174611747	1.92847666074556	1.11206447936761	1.73414104714703	0.0828930599889507	0.99999975625662	2.67496121990569	2.4816129576056	6.53197264742181	12.9343401595368
1659	1_188656996_188657003strand:-	5.86187380780775	-1.82384617246832	1.05186584521013	-1.73391519533935	0.0829331313124954	0.99999975625662	12.0373254895756	6.204032394014	3.2659863237109	1.94015102393052
1660	15_35170821_35170828strand:-	5.22517979984682	2.14266743650161	1.23612210427686	1.73337846567761	0.0830284225204139	0.99999975625662	1.33748060995284	2.4816129576056	10.6144555520604	6.46717007976839
1661	1_152219273_152219280strand:+	5.22517979984682	2.14266743650161	1.23612210427686	1.73337846567761	0.0830284225204139	0.99999975625662	1.33748060995284	2.4816129576056	10.6144555520604	6.46717007976839
1662	1_33533970_33533977strand:-	5.22517979984682	2.14266743650161	1.23612210427686	1.73337846567761	0.0830284225204139	0.99999975625662	1.33748060995284	2.4816129576056	10.6144555520604	6.46717007976839
1663	15_31977689_31977696strand:-	5.39275122417833	2.16092403187942	1.246726071801	1.73327893011637	0.0830461038532387	0.99999975625662	4.01244182985853	0	9.79795897113271	7.76060409572206
1664	18_39372271_39372278strand:-	15.5098128420942	-1.14977661917564	0.663370905848049	-1.73323341292119	0.0830541904691637	0.99999975625662	26.7496121990569	16.1304842244364	8.16496580927726	10.9941891356063
1665	12_16636674_16636681strand:-	3.33758679581611	3.21919265759971	1.85781496116338	1.73278433261396	0.0831340085868502	0.99999975625662	1.33748060995284	0	4.89897948556636	7.11388708774522
1666	1_190635280_190635287strand:-	3.33758679581611	3.21919265759971	1.85781496116338	1.73278433261396	0.0831340085868502	0.99999975625662	1.33748060995284	0	4.89897948556636	7.11388708774522
1667	7_135855449_135855456strand:-	3.33758679581611	3.21919265759971	1.85781496116338	1.73278433261396	0.0831340085868502	0.99999975625662	1.33748060995284	0	4.89897948556636	7.11388708774522
1668	X_100343027_100343034strand:+	3.33758679581611	3.21919265759971	1.85781496116338	1.73278433261396	0.0831340085868502	0.99999975625662	1.33748060995284	0	4.89897948556636	7.11388708774522
1669	2_152904117_152904124strand:+	9.44651026428854	1.65640617484029	0.956966016820718	1.73089341285418	0.0834707767127147	0.99999975625662	8.02488365971706	1.2408064788028	6.53197264742181	21.9883782712125
1670	14_109947771_109947778strand:+	5.34165587053782	-1.91586597099786	1.10688232384928	-1.73086689498779	0.0834755073234002	0.99999975625662	9.36236426966991	7.4448388728168	3.2659863237109	1.29343401595368
1671	X_71510635_71510642strand:-	5.29179322587205	2.14178489168389	1.23743098698522	1.73083179119506	0.0834817699401118	0.99999975625662	2.67496121990569	1.2408064788028	11.4309521329882	5.82045307179155
1672	15_36521502_36521509strand:-	6.18799059986166	1.9098495360263	1.10351473608531	1.73069690288092	0.0835058379404094	0.99999975625662	4.01244182985853	1.2408064788028	9.79795897113271	9.70075511965258
1673	7_129746928_129746935strand:+	4.36332699813825	2.54806080619459	1.47227691900645	1.73069398378813	0.0835063588536208	0.99999975625662	0	2.4816129576056	9.79795897113271	5.17373606381471
1674	X_69244486_69244493strand:-	4.36332699813825	2.54806080619459	1.47227691900645	1.73069398378813	0.0835063588536208	0.99999975625662	0	2.4816129576056	9.79795897113271	5.17373606381471
1675	15_94683267_94683274strand:-	6.85397261677259	-1.67979864642541	0.970610938943115	-1.73066115271121	0.0835122177529532	0.99999975625662	14.7122867094813	6.204032394014	3.2659863237109	3.23358503988419
1676	8_88438718_88438725strand:+	7.71284457368697	-1.60734163806107	0.928779386743029	-1.73059572704081	0.0835238943425076	0.99999975625662	14.7122867094813	8.68564535161959	1.63299316185545	5.82045307179155
1677	19_58189321_58189328strand:-	2.99242755155681	-2.84808564245131	1.64597389490901	-1.73033463729919	0.0835705044755853	0.99999975625662	8.02488365971706	2.4816129576056	0.816496580927726	0.646717007976839
1678	5_16925809_16925816strand:+	2.99242755155681	-2.84808564245131	1.64597389490901	-1.73033463729919	0.0835705044755853	0.99999975625662	8.02488365971706	2.4816129576056	0.816496580927726	0.646717007976839
1679	6_101215556_101215563strand:+	2.99242755155681	-2.84808564245131	1.64597389490901	-1.73033463729919	0.0835705044755853	0.99999975625662	8.02488365971706	2.4816129576056	0.816496580927726	0.646717007976839
1680	9_7285756_7285763strand:+	2.99242755155681	-2.84808564245131	1.64597389490901	-1.73033463729919	0.0835705044755853	0.99999975625662	8.02488365971706	2.4816129576056	0.816496580927726	0.646717007976839
1681	X_105351658_105351665strand:+	2.99242755155681	-2.84808564245131	1.64597389490901	-1.73033463729919	0.0835705044755853	0.99999975625662	8.02488365971706	2.4816129576056	0.816496580927726	0.646717007976839
1682	3_121714992_121714999strand:-	6.18225146700199	-1.8063429487257	1.04411776328033	-1.73001840620992	0.0836269867295067	0.99999975625662	10.6998448796228	8.68564535161959	0.816496580927726	4.52701905583787
1683	X_129166093_129166100strand:-	5.78936820944522	-1.80812126456028	1.0452369446174	-1.72986735100732	0.083653977711711	0.99999975625662	8.02488365971706	9.92645183042239	3.2659863237109	1.94015102393052
1684	3_131075950_131075957strand:+	5.37668301234749	2.16531784632903	1.25177792332316	1.72979392429342	0.0836671003578322	0.99999975625662	2.67496121990569	1.2408064788028	13.0639452948436	4.52701905583787
1685	4_135539212_135539219strand:-	5.37668301234749	2.16531784632903	1.25177792332316	1.72979392429342	0.0836671003578322	0.99999975625662	2.67496121990569	1.2408064788028	13.0639452948436	4.52701905583787
1686	3_111049180_111049187strand:-	3.72028080504009	-2.51349572930149	1.45388206850007	-1.72881678903612	0.0838418903663648	0.99999975625662	2.67496121990569	9.92645183042239	1.63299316185545	0.646717007976839
1687	3_11736462_11736469strand:+	3.72028080504009	-2.51349572930149	1.45388206850007	-1.72881678903612	0.0838418903663648	0.99999975625662	2.67496121990569	9.92645183042239	1.63299316185545	0.646717007976839
1688	7_83189863_83189870strand:+	3.72028080504009	-2.51349572930149	1.45388206850007	-1.72881678903612	0.0838418903663648	0.99999975625662	2.67496121990569	9.92645183042239	1.63299316185545	0.646717007976839
1689	3_27514839_27514846strand:-	4.29450542349364	2.51250988195434	1.45340014192658	1.72871173565721	0.0838606999085179	0.99999975625662	1.33748060995284	1.2408064788028	4.89897948556636	9.70075511965258
1690	4_72142322_72142329strand:+	4.29450542349364	2.51250988195434	1.45340014192658	1.72871173565721	0.0838606999085179	0.99999975625662	1.33748060995284	1.2408064788028	4.89897948556636	9.70075511965258
1691	2_28555184_28555191strand:+	9.64778599480881	1.454931023539	0.841642938739773	1.72867965329517	0.0838664448553443	0.99999975625662	5.34992243981138	4.9632259152112	14.6969384566991	13.5810571675136
1692	12_78430124_78430131strand:-	4.37961776669779	-2.26220284650741	1.30866537672995	-1.72863352751039	0.0838747050979652	0.99999975625662	10.6998448796228	3.7224194364084	2.44948974278318	0.646717007976839
1693	15_74063303_74063310strand:+	4.37961776669779	-2.26220284650741	1.30866537672995	-1.72863352751039	0.0838747050979652	0.99999975625662	10.6998448796228	3.7224194364084	2.44948974278318	0.646717007976839
1694	X_60719098_60719105strand:-	4.37961776669779	-2.26220284650741	1.30866537672995	-1.72863352751039	0.0838747050979652	0.99999975625662	10.6998448796228	3.7224194364084	2.44948974278318	0.646717007976839
1695	6_87986318_87986325strand:-	5.17463458565242	2.14075833101013	1.23855679378431	1.72842968667527	0.083911216966087	0.99999975625662	1.33748060995284	2.4816129576056	6.53197264742181	10.3474721276294
1696	6_140198243_140198250strand:-	5.38465090322165	2.16896335648975	1.2549690981107	1.72830021054306	0.0839344153474597	0.99999975625662	4.01244182985853	0	6.53197264742181	10.9941891356063
1697	10_106674868_106674875strand:+	5.36582440332533	-1.92138219337049	1.11185345829405	-1.72808941595462	0.0839721947534684	0.99999975625662	10.6998448796228	6.204032394014	3.2659863237109	1.29343401595368
1698	14_23475101_23475108strand:-	5.36582440332533	-1.92138219337049	1.11185345829405	-1.72808941595462	0.0839721947534684	0.99999975625662	10.6998448796228	6.204032394014	3.2659863237109	1.29343401595368
1699	18_79265521_79265528strand:-	5.36582440332533	-1.92138219337049	1.11185345829405	-1.72808941595462	0.0839721947534684	0.99999975625662	10.6998448796228	6.204032394014	3.2659863237109	1.29343401595368
1700	6_95997161_95997168strand:+	5.36582440332533	-1.92138219337049	1.11185345829405	-1.72808941595462	0.0839721947534684	0.99999975625662	10.6998448796228	6.204032394014	3.2659863237109	1.29343401595368
1701	16_94670561_94670568strand:-	6.2064199997895	-1.81189156817674	1.04868448723608	-1.72777569443424	0.0840284466025137	0.99999975625662	12.0373254895756	7.4448388728168	0.816496580927726	4.52701905583787
1702	6_37217484_37217491strand:-	8.9314118031811	1.58636888101541	0.918194261242817	1.72770507067665	0.0840411140033583	0.99999975625662	4.01244182985853	4.9632259152112	7.34846922834953	19.4015102393052
1703	2_111404081_111404088strand:-	2.91992195319427	-2.81873710974655	1.63152850905508	-1.72766647600848	0.0840480371730886	0.99999975625662	4.01244182985853	6.204032394014	0.816496580927726	0.646717007976839
1704	6_89795933_89795940strand:-	2.91992195319427	-2.81873710974655	1.63152850905508	-1.72766647600848	0.0840480371730886	0.99999975625662	4.01244182985853	6.204032394014	0.816496580927726	0.646717007976839
1705	7_104060485_104060492strand:-	2.91992195319427	-2.81873710974655	1.63152850905508	-1.72766647600848	0.0840480371730886	0.99999975625662	4.01244182985853	6.204032394014	0.816496580927726	0.646717007976839
1706	8_89626208_89626215strand:-	2.91992195319427	-2.81873710974655	1.63152850905508	-1.72766647600848	0.0840480371730886	0.99999975625662	4.01244182985853	6.204032394014	0.816496580927726	0.646717007976839
1707	X_64636286_64636293strand:-	2.91992195319427	-2.81873710974655	1.63152850905508	-1.72766647600848	0.0840480371730886	0.99999975625662	4.01244182985853	6.204032394014	0.816496580927726	0.646717007976839
1708	10_109489465_109489472strand:+	2.90164559274406	-2.89741831167925	1.67747168125789	-1.72725318945865	0.0841222020812339	0.99999975625662	5.34992243981138	4.9632259152112	0	1.29343401595368
1709	14_116597888_116597895strand:+	2.90164559274406	-2.89741831167925	1.67747168125789	-1.72725318945865	0.0841222020812339	0.99999975625662	5.34992243981138	4.9632259152112	0	1.29343401595368
1710	1_8118706_8118713strand:+	2.90164559274406	-2.89741831167925	1.67747168125789	-1.72725318945865	0.0841222020812339	0.99999975625662	5.34992243981138	4.9632259152112	0	1.29343401595368
1711	3_16208813_16208820strand:-	2.90164559274406	-2.89741831167925	1.67747168125789	-1.72725318945865	0.0841222020812339	0.99999975625662	5.34992243981138	4.9632259152112	0	1.29343401595368
1712	11_116156646_116156653strand:-	7.02567486878271	1.74282060125083	1.0090801584122	1.72713791537947	0.0841428976374226	0.99999975625662	4.01244182985853	2.4816129576056	10.6144555520604	10.9941891356063
1713	9_70915734_70915741strand:+	7.02567486878271	1.74282060125083	1.0090801584122	1.72713791537947	0.0841428976374226	0.99999975625662	4.01244182985853	2.4816129576056	10.6144555520604	10.9941891356063
1714	1_161277137_161277144strand:+	5.24934833263433	2.13009584786506	1.23356420850067	1.72678149478257	0.0842069131368003	0.99999975625662	2.67496121990569	1.2408064788028	10.6144555520604	6.46717007976839
1715	3_123849965_123849972strand:-	5.24934833263433	2.13009584786506	1.23356420850067	1.72678149478257	0.0842069131368003	0.99999975625662	2.67496121990569	1.2408064788028	10.6144555520604	6.46717007976839
1716	4_120288781_120288788strand:-	10.5439833687984	1.39905015608765	0.810269294190953	1.72664837001456	0.0842308333349706	0.99999975625662	6.68740304976422	4.9632259152112	13.0639452948436	17.4613592153746
1717	10_122614783_122614790strand:+	6.82391191164778	-1.64547576479246	0.953130435567235	-1.72639095698711	0.0842771015619956	0.99999975625662	10.6998448796228	9.92645183042239	4.08248290463863	2.58686803190735
1718	2_71415427_71415434strand:+	6.82391191164778	-1.64547576479246	0.953130435567235	-1.72639095698711	0.0842771015619956	0.99999975625662	10.6998448796228	9.92645183042239	4.08248290463863	2.58686803190735
1719	7_43783987_43783994strand:+	6.82391191164778	-1.64547576479246	0.953130435567235	-1.72639095698711	0.0842771015619956	0.99999975625662	10.6998448796228	9.92645183042239	4.08248290463863	2.58686803190735
1720	9_44668869_44668876strand:+	6.82391191164778	-1.64547576479246	0.953130435567235	-1.72639095698711	0.0842771015619956	0.99999975625662	10.6998448796228	9.92645183042239	4.08248290463863	2.58686803190735
1721	10_95555841_95555848strand:+	7.97241745696671	1.62787697205787	0.942977122228571	1.72631650724532	0.0842904872266787	0.99999975625662	5.34992243981138	2.4816129576056	13.0639452948436	10.9941891356063
1722	12_104933208_104933215strand:-	8.80200140493108	1.53860152840693	0.891277632202638	1.72628760423903	0.0842956842959602	0.99999975625662	5.34992243981138	3.7224194364084	10.6144555520604	15.5212081914441
1723	11_24470807_24470814strand:+	5.18273490660909	2.13092190311273	1.23441253390368	1.72626398759411	0.0842999310135052	0.99999975625662	1.33748060995284	2.4816129576056	9.79795897113271	7.11388708774522
1724	17_79006912_79006919strand:-	5.18273490660909	2.13092190311273	1.23441253390368	1.72626398759411	0.0842999310135052	0.99999975625662	1.33748060995284	2.4816129576056	9.79795897113271	7.11388708774522
1725	4_130391719_130391726strand:-	5.18273490660909	2.13092190311273	1.23441253390368	1.72626398759411	0.0842999310135052	0.99999975625662	1.33748060995284	2.4816129576056	9.79795897113271	7.11388708774522
1726	12_109542370_109542377strand:-	8.89299931605291	-1.44619219118993	0.837789703997174	-1.72619952750673	0.0843115230324497	0.99999975625662	16.0497673194341	9.92645183042239	5.71547606649408	3.88030204786103
1727	1_33725264_33725271strand:+	6.29720195860224	-1.79772460300498	1.04148265468156	-1.72612054067731	0.0843257291905352	0.99999975625662	14.7122867094813	4.9632259152112	1.63299316185545	3.88030204786103
1728	4_52624812_52624819strand:+	6.29720195860224	-1.79772460300498	1.04148265468156	-1.72612054067731	0.0843257291905352	0.99999975625662	14.7122867094813	4.9632259152112	1.63299316185545	3.88030204786103
1729	10_42140935_42140942strand:-	6.13155321332995	1.93868038534688	1.12327821898576	1.72591291505444	0.0843630808875629	0.99999975625662	1.33748060995284	3.7224194364084	6.53197264742181	12.9343401595368
1730	5_92423565_92423572strand:-	4.75482450724266	-2.05975637058528	1.19362306335501	-1.7256338569697	0.0844133043206857	0.99999975625662	5.34992243981138	9.92645183042239	2.44948974278318	1.29343401595368
1731	6_149119643_149119650strand:+	9.7164751393709	1.48073200953457	0.858115804875305	1.72556198256917	0.0844262438215592	0.99999975625662	5.34992243981138	4.9632259152112	9.79795897113271	18.7547932313283
1732	18_31524886_31524893strand:+	3.36396347722299	3.23892503422253	1.87781823750192	1.72483415569086	0.0845573644487174	0.99999975625662	0	1.2408064788028	8.98146239020499	3.23358503988419
1733	18_61215684_61215691strand:-	3.36396347722299	3.23892503422253	1.87781823750192	1.72483415569086	0.0845573644487174	0.99999975625662	0	1.2408064788028	8.98146239020499	3.23358503988419
1734	X_45764240_45764247strand:-	3.36396347722299	3.23892503422253	1.87781823750192	1.72483415569086	0.0845573644487174	0.99999975625662	0	1.2408064788028	8.98146239020499	3.23358503988419
1735	X_78653541_78653548strand:-	3.36396347722299	3.23892503422253	1.87781823750192	1.72483415569086	0.0845573644487174	0.99999975625662	0	1.2408064788028	8.98146239020499	3.23358503988419
1736	18_54619206_54619213strand:-	5.31748733775031	-1.9100718520069	1.10746324131396	-1.7247270886758	0.0845766668498339	0.99999975625662	8.02488365971706	8.68564535161959	3.2659863237109	1.29343401595368
1737	14_67901181_67901188strand:+	6.73312995283504	-1.65655741543921	0.96055825923789	-1.72457776455281	0.0846035934571785	0.99999975625662	8.02488365971706	12.408064788028	3.2659863237109	3.23358503988419
1738	7_115551301_115551308strand:-	4.43790831503764	2.54327257707026	1.47501964923684	1.72422962527049	0.0846663979895277	0.99999975625662	2.67496121990569	0	4.08248290463863	10.9941891356063
1739	7_93616971_93616978strand:+	3.40640837046072	3.25655371866984	1.8887763843811	1.72416054414875	0.0846788647481782	0.99999975625662	0	1.2408064788028	9.79795897113271	2.58686803190735
1740	5_21086499_21086506strand:-	4.15560895583458	-2.36239615606363	1.37031228009976	-1.7239837884921	0.0847107698057095	0.99999975625662	5.34992243981138	8.68564535161959	0	2.58686803190735
1741	8_65003820_65003827strand:-	7.27162425055518	-1.58442775585733	0.919057483215001	-1.72397024646898	0.0847132145925651	0.99999975625662	9.36236426966991	12.408064788028	4.08248290463863	3.23358503988419
1742	5_26176345_26176352strand:-	4.2601608512126	2.4887144058029	1.44364558460763	1.72390954700928	0.0847241735709127	0.99999975625662	1.33748060995284	1.2408064788028	7.34846922834953	7.11388708774522
1743	12_4835082_4835089strand:-	4.32088210490053	2.53414579598953	1.47029825187971	1.72355900767055	0.0847874841007993	0.99999975625662	0	2.4816129576056	8.98146239020499	5.82045307179155
1744	14_76453225_76453232strand:-	4.32088210490053	2.53414579598953	1.47029825187971	1.72355900767055	0.0847874841007993	0.99999975625662	0	2.4816129576056	8.98146239020499	5.82045307179155
1745	10_5409288_5409295strand:-	5.43740426603543	2.20301174526092	1.27888068185225	1.72260929148622	0.0849592036150655	0.99999975625662	1.33748060995284	2.4816129576056	14.6969384566991	3.23358503988419
1746	8_110529352_110529359strand:-	4.454108956951	2.52633243016044	1.46661620895632	1.72255864535838	0.0849683689063384	0.99999975625662	2.67496121990569	0	10.6144555520604	4.52701905583787
1747	7_73525019_73525026strand:+	9.02219376199385	1.57965909962385	0.917316897147553	1.72204295433332	0.0850617376318053	0.99999975625662	6.68740304976422	2.4816129576056	8.16496580927726	18.7547932313283
1748	1_104322337_104322344strand:-	5.22670537893757	-1.92699179539633	1.11903189472963	-1.72201686517784	0.0850664634224144	0.99999975625662	5.34992243981138	11.1672583092252	2.44948974278318	1.94015102393052
1749	11_63718519_63718526strand:+	6.1946356551149	-1.7428913513092	1.01213587088955	-1.72199346099393	0.0850707030378348	0.99999975625662	6.68740304976422	12.408064788028	2.44948974278318	3.23358503988419
1750	2_140952802_140952809strand:+	6.1946356551149	-1.7428913513092	1.01213587088955	-1.72199346099393	0.0850707030378348	0.99999975625662	6.68740304976422	12.408064788028	2.44948974278318	3.23358503988419
1751	19_30723205_30723212strand:-	3.32151858398527	3.22142574829783	1.87080478633648	1.72194649694382	0.0850792109856285	0.99999975625662	0	1.2408064788028	8.16496580927726	3.88030204786103
1752	1_27817223_27817230strand:+	3.32151858398527	3.22142574829783	1.87080478633648	1.72194649694382	0.0850792109856285	0.99999975625662	0	1.2408064788028	8.16496580927726	3.88030204786103
1753	3_154279292_154279299strand:-	3.32151858398527	3.22142574829783	1.87080478633648	1.72194649694382	0.0850792109856285	0.99999975625662	0	1.2408064788028	8.16496580927726	3.88030204786103
1754	9_96965968_96965975strand:+	3.32151858398527	3.22142574829783	1.87080478633648	1.72194649694382	0.0850792109856285	0.99999975625662	0	1.2408064788028	8.16496580927726	3.88030204786103
1755	11_116218838_116218845strand:-	14.0521158293206	1.22752482243529	0.71289674903374	1.72188304140687	0.0850907076031851	0.99999975625662	10.6998448796228	6.204032394014	17.96292478041	21.3416612632357
1756	14_23597369_23597376strand:+	6.64824016635959	-1.69884121007895	0.986672164684443	-1.72178892937784	0.0851077607532054	0.99999975625662	8.02488365971706	12.408064788028	1.63299316185545	4.52701905583787
1757	12_110824637_110824644strand:-	7.17717808128338	1.76089440076385	1.02282295741972	1.72160234377812	0.0851415783347475	0.99999975625662	5.34992243981138	1.2408064788028	13.0639452948436	9.05403811167574
1758	2_146592093_146592100strand:+	3.38813201001051	3.2254845901017	1.87402659185556	1.72115198584669	0.0852232479202398	0.99999975625662	1.33748060995284	0	8.98146239020499	3.23358503988419
1759	1_123054075_123054082strand:+	3.43057690324823	3.24277826138396	1.88494639281239	1.72035569486177	0.0853678052952445	0.99999975625662	1.33748060995284	0	9.79795897113271	2.58686803190735
1760	6_69552916_69552923strand:+	3.43057690324823	3.24277826138396	1.88494639281239	1.72035569486177	0.0853678052952445	0.99999975625662	1.33748060995284	0	9.79795897113271	2.58686803190735
1761	5_108700794_108700801strand:+	10.6105967948237	1.39980922133662	0.814020164782096	1.71962474874481	0.0855006745044619	0.99999975625662	8.02488365971706	3.7224194364084	13.8804418757713	16.8146422073978
1762	3_82262240_82262247strand:-	7.95032464271606	1.66481651055265	0.968398003501863	1.71914492236915	0.0855879867638138	0.99999975625662	2.67496121990569	4.9632259152112	7.34846922834953	16.8146422073978
1763	16_18999994_19000001strand:-	4.28294363554775	-2.23428819039522	1.29971835147035	-1.71905566145743	0.085604237194537	0.99999975625662	5.34992243981138	8.68564535161959	2.44948974278318	0.646717007976839
1764	2_12044969_12044976strand:+	4.28294363554775	-2.23428819039522	1.29971835147035	-1.71905566145743	0.085604237194537	0.99999975625662	5.34992243981138	8.68564535161959	2.44948974278318	0.646717007976839
1765	17_36900297_36900304strand:+	7.08847184100749	1.80191989410933	1.04841912210933	1.71870185893216	0.0856686733876882	0.99999975625662	1.33748060995284	4.9632259152112	6.53197264742181	15.5212081914441
1766	5_149852255_149852262strand:+	10.5096387965174	1.38679038289179	0.807017516340254	1.71841422870317	0.0857210868518083	0.99999975625662	6.68740304976422	4.9632259152112	15.5134350376268	14.8744911834673
1767	11_36255178_36255185strand:-	3.34568711677278	3.20820929887346	1.86706023046287	1.71832126598192	0.0857380325389669	0.99999975625662	1.33748060995284	0	8.16496580927726	3.88030204786103
1768	8_115668146_115668153strand:-	3.34568711677278	3.20820929887346	1.86706023046287	1.71832126598192	0.0857380325389669	0.99999975625662	1.33748060995284	0	8.16496580927726	3.88030204786103
1769	X_18418412_18418419strand:+	3.34568711677278	3.20820929887346	1.86706023046287	1.71832126598192	0.0857380325389669	0.99999975625662	1.33748060995284	0	8.16496580927726	3.88030204786103
1770	11_66498266_66498273strand:+	5.63786499694454	-1.88116908576652	1.09503533242968	-1.71790720359001	0.0858135426876587	0.99999975625662	6.68740304976422	11.1672583092252	0.816496580927726	3.88030204786103
1771	14_95133103_95133110strand:-	5.63786499694454	-1.88116908576652	1.09503533242968	-1.71790720359001	0.0858135426876587	0.99999975625662	6.68740304976422	11.1672583092252	0.816496580927726	3.88030204786103
1772	15_103543895_103543902strand:+	6.79974337886027	-1.64081690480679	0.955167540534973	-1.7178315166445	0.0858273510831196	0.99999975625662	9.36236426966991	11.1672583092252	4.08248290463863	2.58686803190735
1773	9_113917806_113917813strand:-	6.79974337886027	-1.64081690480679	0.955167540534973	-1.7178315166445	0.0858273510831196	0.99999975625662	9.36236426966991	11.1672583092252	4.08248290463863	2.58686803190735
1774	1_157455409_157455416strand:-	5.88604234059526	-1.82893994205609	1.06474076265587	-1.71773262206476	0.0858453962062377	0.99999975625662	13.3748060995284	4.9632259152112	3.2659863237109	1.94015102393052
1775	2_124771982_124771989strand:-	5.88604234059526	-1.82893994205609	1.06474076265587	-1.71773262206476	0.0858453962062377	0.99999975625662	13.3748060995284	4.9632259152112	3.2659863237109	1.94015102393052
1776	8_90306468_90306475strand:-	5.88604234059526	-1.82893994205609	1.06474076265587	-1.71773262206476	0.0858453962062377	0.99999975625662	13.3748060995284	4.9632259152112	3.2659863237109	1.94015102393052
1777	13_109503054_109503061strand:+	4.68821108121742	-2.08709093970875	1.21510852691761	-1.71761689879926	0.0858665159231675	0.99999975625662	4.01244182985853	11.1672583092252	1.63299316185545	1.94015102393052
1778	12_80437554_80437561strand:-	6.14554570662393	1.89970012811701	1.10642677989062	1.71696868029967	0.0859848946754408	0.99999975625662	4.01244182985853	1.2408064788028	8.98146239020499	10.3474721276294
1779	3_37349777_37349784strand:-	7.11484852241438	1.81346396698292	1.05633685976158	1.71674778762546	0.0860252645771473	0.99999975625662	0	6.204032394014	10.6144555520604	11.6409061435831
1780	19_31751501_31751508strand:+	6.83569625632238	-1.70640975564008	0.99408557506394	-1.71656223412187	0.0860591877961573	0.99999975625662	16.0497673194341	4.9632259152112	2.44948974278318	3.88030204786103
1781	4_119541467_119541474strand:+	4.36111884951888	2.5082229689391	1.46169221790408	1.71597203447908	0.0861671610011837	0.99999975625662	2.67496121990569	0	5.71547606649408	9.05403811167574
1782	12_55610892_55610899strand:+	3.27907369074755	3.20398006478565	1.86727456752446	1.71585910315981	0.0861878335229719	0.99999975625662	0	1.2408064788028	7.34846922834953	4.52701905583787
1783	16_73816567_73816574strand:-	3.27907369074755	3.20398006478565	1.86727456752446	1.71585910315981	0.0861878335229719	0.99999975625662	0	1.2408064788028	7.34846922834953	4.52701905583787
1784	4_121539759_121539766strand:-	3.27907369074755	3.20398006478565	1.86727456752446	1.71585910315981	0.0861878335229719	0.99999975625662	0	1.2408064788028	7.34846922834953	4.52701905583787
1785	5_28536214_28536221strand:+	3.27907369074755	3.20398006478565	1.86727456752446	1.71585910315981	0.0861878335229719	0.99999975625662	0	1.2408064788028	7.34846922834953	4.52701905583787
1786	2_179946978_179946985strand:-	7.89991185860418	1.65070715450652	0.96254322289594	1.71494340746606	0.0863556032017766	0.99999975625662	1.33748060995284	6.204032394014	13.0639452948436	10.9941891356063
1787	12_29371417_29371424strand:+	8.37278137878298	-1.47396375905198	0.859526597109314	-1.71485532153291	0.086371755810764	0.99999975625662	13.3748060995284	11.1672583092252	5.71547606649408	3.23358503988419
1788	7_75134888_75134895strand:+	8.37278137878298	-1.47396375905198	0.859526597109314	-1.71485532153291	0.086371755810764	0.99999975625662	13.3748060995284	11.1672583092252	5.71547606649408	3.23358503988419
1789	13_34720039_34720046strand:-	3.47302179648595	3.26016087747398	1.90113708308427	1.71484786998364	0.086373122337943	0.99999975625662	1.33748060995284	0	10.6144555520604	1.94015102393052
1790	10_24251659_24251666strand:-	1.78657209289298	3.91628905423753	2.28474768692591	1.71410133234748	0.0865101171621913	0.99999975625662	0	0	3.2659863237109	3.88030204786103
1791	11_25149610_25149617strand:-	1.78657209289298	3.91628905423753	2.28474768692591	1.71410133234748	0.0865101171621913	0.99999975625662	0	0	3.2659863237109	3.88030204786103
1792	11_97047814_97047821strand:-	1.78657209289298	3.91628905423753	2.28474768692591	1.71410133234748	0.0865101171621913	0.99999975625662	0	0	3.2659863237109	3.88030204786103
1793	12_46503394_46503401strand:+	1.78657209289298	3.91628905423753	2.28474768692591	1.71410133234748	0.0865101171621913	0.99999975625662	0	0	3.2659863237109	3.88030204786103
1794	18_79875129_79875136strand:-	1.78657209289298	3.91628905423753	2.28474768692591	1.71410133234748	0.0865101171621913	0.99999975625662	0	0	3.2659863237109	3.88030204786103
1795	18_85197826_85197833strand:-	1.78657209289298	3.91628905423753	2.28474768692591	1.71410133234748	0.0865101171621913	0.99999975625662	0	0	3.2659863237109	3.88030204786103
1796	1_111345646_111345653strand:-	1.78657209289298	3.91628905423753	2.28474768692591	1.71410133234748	0.0865101171621913	0.99999975625662	0	0	3.2659863237109	3.88030204786103
1797	1_185994774_185994781strand:+	1.78657209289298	3.91628905423753	2.28474768692591	1.71410133234748	0.0865101171621913	0.99999975625662	0	0	3.2659863237109	3.88030204786103
1798	2_3478441_3478448strand:+	1.78657209289298	3.91628905423753	2.28474768692591	1.71410133234748	0.0865101171621913	0.99999975625662	0	0	3.2659863237109	3.88030204786103
1799	2_75651691_75651698strand:-	1.78657209289298	3.91628905423753	2.28474768692591	1.71410133234748	0.0865101171621913	0.99999975625662	0	0	3.2659863237109	3.88030204786103
1800	3_47527031_47527038strand:+	1.78657209289298	3.91628905423753	2.28474768692591	1.71410133234748	0.0865101171621913	0.99999975625662	0	0	3.2659863237109	3.88030204786103
1801	5_104375229_104375236strand:-	1.78657209289298	3.91628905423753	2.28474768692591	1.71410133234748	0.0865101171621913	0.99999975625662	0	0	3.2659863237109	3.88030204786103
1802	5_86786960_86786967strand:+	1.78657209289298	3.91628905423753	2.28474768692591	1.71410133234748	0.0865101171621913	0.99999975625662	0	0	3.2659863237109	3.88030204786103
1803	6_141244487_141244494strand:+	1.78657209289298	3.91628905423753	2.28474768692591	1.71410133234748	0.0865101171621913	0.99999975625662	0	0	3.2659863237109	3.88030204786103
1804	8_34330169_34330176strand:-	1.78657209289298	3.91628905423753	2.28474768692591	1.71410133234748	0.0865101171621913	0.99999975625662	0	0	3.2659863237109	3.88030204786103
1805	8_88734066_88734073strand:+	1.78657209289298	3.91628905423753	2.28474768692591	1.71410133234748	0.0865101171621913	0.99999975625662	0	0	3.2659863237109	3.88030204786103
1806	9_116865832_116865839strand:+	1.78657209289298	3.91628905423753	2.28474768692591	1.71410133234748	0.0865101171621913	0.99999975625662	0	0	3.2659863237109	3.88030204786103
1807	19_32320135_32320142strand:-	8.73538797890585	1.5377058951518	0.897115062868878	1.71405648929177	0.0865183517567961	0.99999975625662	4.01244182985853	4.9632259152112	9.79795897113271	16.167925199421
1808	7_66079058_66079065strand:-	8.73538797890585	1.5377058951518	0.897115062868878	1.71405648929177	0.0865183517567961	0.99999975625662	4.01244182985853	4.9632259152112	9.79795897113271	16.167925199421
1809	10_39321537_39321544strand:-	7.14919309469543	1.82923914198466	1.06729389580687	1.71390387331108	0.0865463815911175	0.99999975625662	0	6.204032394014	8.16496580927726	14.2277741754904
1810	7_49072684_49072691strand:+	6.99340601503852	1.75916868066153	1.02647028796208	1.71380380055045	0.0865647651860777	0.99999975625662	2.67496121990569	3.7224194364084	7.34846922834953	14.2277741754904
1811	14_33802782_33802789strand:-	2.87747705995655	-2.88800057720658	1.68553684526075	-1.71340103619024	0.0866387858068266	0.99999975625662	4.01244182985853	6.204032394014	0	1.29343401595368
1812	14_46037688_46037695strand:-	2.87747705995655	-2.88800057720658	1.68553684526075	-1.71340103619024	0.0866387858068266	0.99999975625662	4.01244182985853	6.204032394014	0	1.29343401595368
1813	16_3370451_3370458strand:+	2.87747705995655	-2.88800057720658	1.68553684526075	-1.71340103619024	0.0866387858068266	0.99999975625662	4.01244182985853	6.204032394014	0	1.29343401595368
1814	1_73058710_73058717strand:+	2.87747705995655	-2.88800057720658	1.68553684526075	-1.71340103619024	0.0866387858068266	0.99999975625662	4.01244182985853	6.204032394014	0	1.29343401595368
1815	2_139243263_139243270strand:-	2.87747705995655	-2.88800057720658	1.68553684526075	-1.71340103619024	0.0866387858068266	0.99999975625662	4.01244182985853	6.204032394014	0	1.29343401595368
1816	3_111707799_111707806strand:-	2.87747705995655	-2.88800057720658	1.68553684526075	-1.71340103619024	0.0866387858068266	0.99999975625662	4.01244182985853	6.204032394014	0	1.29343401595368
1817	8_115816304_115816311strand:+	2.87747705995655	-2.88800057720658	1.68553684526075	-1.71340103619024	0.0866387858068266	0.99999975625662	4.01244182985853	6.204032394014	0	1.29343401595368
1818	6_112275233_112275240strand:+	8.72971175887763	-1.44277082865805	0.842054860840417	-1.71339291031238	0.0866402797182832	0.99999975625662	9.36236426966991	16.1304842244364	4.89897948556636	4.52701905583787
1819	19_34621265_34621272strand:-	4.27843721166281	2.52028277497209	1.47098973105684	1.71332452005724	0.0866528538284345	0.99999975625662	0	2.4816129576056	8.16496580927726	6.46717007976839
1820	1_10566414_10566421strand:-	4.27843721166281	2.52028277497209	1.47098973105684	1.71332452005724	0.0866528538284345	0.99999975625662	0	2.4816129576056	8.16496580927726	6.46717007976839
1821	11_65397388_65397395strand:+	3.29514190257838	3.201779841384	1.86876439606129	1.71331380677642	0.086654823686593	0.99999975625662	1.33748060995284	0	4.08248290463863	7.76060409572206
1822	14_32490823_32490830strand:-	3.29514190257838	3.201779841384	1.86876439606129	1.71331380677642	0.086654823686593	0.99999975625662	1.33748060995284	0	4.08248290463863	7.76060409572206
1823	5_101513313_101513320strand:+	3.85939982942786	-2.49207194196589	1.45470468061931	-1.71311192929202	0.0866919497962175	0.99999975625662	8.02488365971706	4.9632259152112	2.44948974278318	0
1824	6_34501535_34501542strand:-	3.85939982942786	-2.49207194196589	1.45470468061931	-1.71311192929202	0.0866919497962175	0.99999975625662	8.02488365971706	4.9632259152112	2.44948974278318	0
1825	6_45762575_45762582strand:-	3.85939982942786	-2.49207194196589	1.45470468061931	-1.71311192929202	0.0866919497962175	0.99999975625662	8.02488365971706	4.9632259152112	2.44948974278318	0
1826	13_100108742_100108749strand:-	12.9205075004191	-1.20076670794357	0.701022126237887	-1.7128798977967	0.0867346372165038	0.99999975625662	18.7247285393398	17.3712907032392	6.53197264742181	9.05403811167574
1827	9_69353777_69353784strand:+	5.19291094610263	2.16558812590878	1.26499619444705	1.71193252233884	0.086909104404734	0.99999975625662	0	3.7224194364084	7.34846922834953	9.70075511965258
1828	19_38763607_38763614strand:+	5.76519967665771	-1.80247842634463	1.05299181085314	-1.71176870301038	0.0869393018266682	0.99999975625662	6.68740304976422	11.1672583092252	3.2659863237109	1.94015102393052
1829	3_36465162_36465169strand:-	4.36921917047555	2.49892352624612	1.46000501132135	1.71158558146627	0.086973067322181	0.99999975625662	2.67496121990569	0	8.98146239020499	5.82045307179155
1830	3_59197408_59197415strand:-	4.36921917047555	2.49892352624612	1.46000501132135	1.71158558146627	0.086973067322181	0.99999975625662	2.67496121990569	0	8.98146239020499	5.82045307179155
1831	9_106853515_106853522strand:-	4.36921917047555	2.49892352624612	1.46000501132135	1.71158558146627	0.086973067322181	0.99999975625662	2.67496121990569	0	8.98146239020499	5.82045307179155
1832	5_33012815_33012822strand:-	6.08703260155538	1.89069996330368	1.10475412720789	1.71142149799626	0.0870033314081525	0.99999975625662	2.67496121990569	2.4816129576056	11.4309521329882	7.76060409572206
1833	9_64667851_64667858strand:-	7.63444680298714	-1.56744044182647	0.915880270818551	-1.71140321695717	0.0870067037483575	0.99999975625662	8.02488365971706	14.8896777456336	2.44948974278318	5.17373606381471
1834	4_25641556_25641563strand:+	10.3870397018375	-1.39232609459154	0.813682128421398	-1.71114252846225	0.0870548049625007	0.99999975625662	22.7371703691983	7.4448388728168	4.89897948556636	6.46717007976839
1835	16_23346721_23346728strand:+	6.37619957274038	-1.71717730915916	1.00354029716085	-1.71111943787139	0.0870590665819449	0.99999975625662	12.0373254895756	7.4448388728168	4.08248290463863	1.94015102393052
1836	4_52738687_52738694strand:+	3.83523129664035	-2.48429188464118	1.45200857433459	-1.71093472073996	0.0870931641973594	0.99999975625662	6.68740304976422	6.204032394014	2.44948974278318	0
1837	6_14778643_14778650strand:-	3.83523129664035	-2.48429188464118	1.45200857433459	-1.71093472073996	0.0870931641973594	0.99999975625662	6.68740304976422	6.204032394014	2.44948974278318	0
1838	X_48181998_48182005strand:+	3.83523129664035	-2.48429188464118	1.45200857433459	-1.71093472073996	0.0870931641973594	0.99999975625662	6.68740304976422	6.204032394014	2.44948974278318	0
1839	2_127484996_127485003strand:+	6.33139349140565	1.93633409146445	1.13207617130854	1.7104273904346	0.0871868696249132	0.99999975625662	5.34992243981138	0	8.98146239020499	10.9941891356063
1840	6_8778136_8778143strand:-	27.3030935062009	0.94981713831709	0.555525086998284	1.70976461828091	0.0873094081881098	0.99999975625662	17.387247929387	19.8529036608448	35.1093529798922	36.8628694546798
1841	11_78362433_78362440strand:-	5.16445854615888	2.10667027942042	1.23219401272815	1.7096904039942	0.0873231381609483	0.99999975625662	2.67496121990569	1.2408064788028	8.98146239020499	7.76060409572206
1842	19_15709836_15709843strand:+	5.16445854615888	2.10667027942042	1.23219401272815	1.7096904039942	0.0873231381609483	0.99999975625662	2.67496121990569	1.2408064788028	8.98146239020499	7.76060409572206
1843	2_155695144_155695151strand:-	5.16445854615888	2.10667027942042	1.23219401272815	1.7096904039942	0.0873231381609483	0.99999975625662	2.67496121990569	1.2408064788028	8.98146239020499	7.76060409572206
1844	10_4558118_4558125strand:+	5.2933188049628	-1.90390852671612	1.11362866841432	-1.7096439600707	0.0873317313794809	0.99999975625662	6.68740304976422	9.92645183042239	3.2659863237109	1.29343401595368
1845	7_84875767_84875774strand:+	5.2933188049628	-1.90390852671612	1.11362866841432	-1.7096439600707	0.0873317313794809	0.99999975625662	6.68740304976422	9.92645183042239	3.2659863237109	1.29343401595368
1846	10_27632541_27632548strand:-	5.69858625063248	-1.82240992871739	1.06650132326624	-1.70877418429837	0.087492786444809	0.99999975625662	5.34992243981138	12.408064788028	2.44948974278318	2.58686803190735
1847	13_34323516_34323523strand:+	10.7539996863676	1.41793644519122	0.829857926890421	1.70864963657623	0.0875158683596823	0.99999975625662	9.36236426966991	2.4816129576056	13.0639452948436	18.1080762233515
1848	4_70480612_70480619strand:-	6.32786250716536	-1.70748786824751	0.999352417633861	-1.70859432380249	0.0875261208228284	0.99999975625662	9.36236426966991	9.92645183042239	4.08248290463863	1.94015102393052
1849	19_18750383_18750390strand:+	5.30786143770288	2.13768446365755	1.25145485153841	1.70815947617264	0.0876067554794331	0.99999975625662	4.01244182985853	0	8.16496580927726	9.05403811167574
1850	1_174971999_174972006strand:-	4.21771595797488	2.4747922922259	1.44904082370975	1.70788307115466	0.0876580409539524	0.99999975625662	1.33748060995284	1.2408064788028	6.53197264742181	7.76060409572206
1851	4_100277672_100277679strand:-	4.21771595797488	2.4747922922259	1.44904082370975	1.70788307115466	0.0876580409539524	0.99999975625662	1.33748060995284	1.2408064788028	6.53197264742181	7.76060409572206
1852	4_118133102_118133109strand:+	4.21771595797488	2.4747922922259	1.44904082370975	1.70788307115466	0.0876580409539524	0.99999975625662	1.33748060995284	1.2408064788028	6.53197264742181	7.76060409572206
1853	8_71544896_71544903strand:-	4.21771595797488	2.4747922922259	1.44904082370975	1.70788307115466	0.0876580409539524	0.99999975625662	1.33748060995284	1.2408064788028	6.53197264742181	7.76060409572206
1854	14_121154685_121154692strand:-	8.1845094930728	1.67851404109618	0.98285982878851	1.70778578178858	0.0876760982375573	0.99999975625662	6.68740304976422	1.2408064788028	7.34846922834953	17.4613592153746
1855	1_55214283_55214290strand:+	6.23708054835262	-1.72003783508246	1.00747656225355	-1.7072732999714	0.0877712663881799	0.99999975625662	6.68740304976422	12.408064788028	3.2659863237109	2.58686803190735
1856	13_119371563_119371570strand:-	3.23662879750983	3.18651197132146	1.86696474276699	1.7067874386309	0.0878615680262811	0.99999975625662	0	1.2408064788028	6.53197264742181	5.17373606381471
1857	13_23480502_23480509strand:+	3.23662879750983	3.18651197132146	1.86696474276699	1.7067874386309	0.0878615680262811	0.99999975625662	0	1.2408064788028	6.53197264742181	5.17373606381471
1858	14_87749644_87749651strand:+	3.23662879750983	3.18651197132146	1.86696474276699	1.7067874386309	0.0878615680262811	0.99999975625662	0	1.2408064788028	6.53197264742181	5.17373606381471
1859	19_48311096_48311103strand:+	3.23662879750983	3.18651197132146	1.86696474276699	1.7067874386309	0.0878615680262811	0.99999975625662	0	1.2408064788028	6.53197264742181	5.17373606381471
1860	1_59020703_59020710strand:-	3.23662879750983	3.18651197132146	1.86696474276699	1.7067874386309	0.0878615680262811	0.99999975625662	0	1.2408064788028	6.53197264742181	5.17373606381471
1861	2_49974376_49974383strand:-	3.23662879750983	3.18651197132146	1.86696474276699	1.7067874386309	0.0878615680262811	0.99999975625662	0	1.2408064788028	6.53197264742181	5.17373606381471
1862	3_62405334_62405341strand:+	3.23662879750983	3.18651197132146	1.86696474276699	1.7067874386309	0.0878615680262811	0.99999975625662	0	1.2408064788028	6.53197264742181	5.17373606381471
1863	4_143294493_143294500strand:+	3.23662879750983	3.18651197132146	1.86696474276699	1.7067874386309	0.0878615680262811	0.99999975625662	0	1.2408064788028	6.53197264742181	5.17373606381471
1864	X_25537647_25537654strand:-	3.22423140055767	-2.89007986506005	1.69351079384183	-1.70656123100564	0.0879036362755592	0.99999975625662	1.33748060995284	9.92645183042239	1.63299316185545	0
1865	4_140911089_140911096strand:+	7.09228829480794	1.74294493002822	1.02148205274891	1.70629031155053	0.0879540410428558	0.99999975625662	5.34992243981138	1.2408064788028	11.4309521329882	10.3474721276294
1866	5_103796965_103796972strand:-	7.71933658946258	-1.53191475615213	0.897989902128681	-1.70593761970011	0.0880196945457309	0.99999975625662	8.02488365971706	14.8896777456336	4.08248290463863	3.88030204786103
1867	17_38603522_38603529strand:+	8.67280695899014	-1.60660846158853	0.941934209641378	-1.70564827685812	0.088073585150397	0.99999975625662	14.7122867094813	11.1672583092252	8.16496580927726	0.646717007976839
1868	6_88098957_88098964strand:+	7.92187224277231	1.62683310633558	0.953893688939567	1.70546584509235	0.0881075770558999	0.99999975625662	5.34992243981138	2.4816129576056	8.98146239020499	14.8744911834673
1869	15_15531483_15531490strand:+	7.05205155018959	1.75262993430024	1.02768414935895	1.7054169176332	0.0881166953457544	0.99999975625662	2.67496121990569	3.7224194364084	14.6969384566991	7.11388708774522
1870	2_131858864_131858871strand:-	10.2544126932253	-1.33667788574018	0.783839596793939	-1.70529517927833	0.0881393862268977	0.99999975625662	10.6998448796228	18.612097182042	6.53197264742181	5.17373606381471
1871	17_29183807_29183814strand:+	15.2937645215493	1.22738750622971	0.719920397963507	1.7048933600183	0.0882143149881075	0.99999975625662	14.7122867094813	3.7224194364084	22.0454076850486	20.6949442552588
1872	2_126034609_126034616strand:+	9.95171155104298	-1.3836931162298	0.811783669362977	-1.70450967228204	0.0882859106199567	0.99999975625662	20.0622091492927	8.68564535161959	6.53197264742181	4.52701905583787
1873	3_117081556_117081563strand:-	6.60800342174125	-1.75791559157355	1.0314276082022	-1.70435188819276	0.0883153665156085	0.99999975625662	5.34992243981138	14.8896777456336	4.89897948556636	1.29343401595368
1874	9_78142368_78142375strand:-	4.27033689070613	2.52995129839343	1.48468835386218	1.70402852006763	0.0883757591958919	0.99999975625662	0	2.4816129576056	4.89897948556636	9.70075511965258
1875	17_69980153_69980160strand:+	7.09449644342732	1.76207863252125	1.03455307423445	1.70322690677339	0.0885256131709231	0.99999975625662	2.67496121990569	3.7224194364084	15.5134350376268	6.46717007976839
1876	12_61020148_61020155strand:-	3.26079733029734	3.17345026450896	1.86328774747759	1.70314556557622	0.088540830572123	0.99999975625662	1.33748060995284	0	6.53197264742181	5.17373606381471
1877	13_93178954_93178961strand:+	3.26079733029734	3.17345026450896	1.86328774747759	1.70314556557622	0.088540830572123	0.99999975625662	1.33748060995284	0	6.53197264742181	5.17373606381471
1878	14_15896655_15896662strand:+	3.26079733029734	3.17345026450896	1.86328774747759	1.70314556557622	0.088540830572123	0.99999975625662	1.33748060995284	0	6.53197264742181	5.17373606381471
1879	14_62157335_62157342strand:-	3.26079733029734	3.17345026450896	1.86328774747759	1.70314556557622	0.088540830572123	0.99999975625662	1.33748060995284	0	6.53197264742181	5.17373606381471
1880	3_29145240_29145247strand:+	3.26079733029734	3.17345026450896	1.86328774747759	1.70314556557622	0.088540830572123	0.99999975625662	1.33748060995284	0	6.53197264742181	5.17373606381471
1881	6_117899633_117899640strand:+	3.26079733029734	3.17345026450896	1.86328774747759	1.70314556557622	0.088540830572123	0.99999975625662	1.33748060995284	0	6.53197264742181	5.17373606381471
1882	6_116006550_116006557strand:+	9.5730722478269	1.46032458192509	0.857472184983768	1.70305767055608	0.0885572764397342	0.99999975625662	4.01244182985853	6.204032394014	10.6144555520604	17.4613592153746
1883	15_89268838_89268845strand:+	5.09784512013365	2.1074177106191	1.23744600699358	1.70303811132669	0.0885609364642834	0.99999975625662	1.33748060995284	2.4816129576056	8.16496580927726	8.4073211036989
1884	10_13847783_13847790strand:+	4.25206053025592	2.49835327195669	1.46833937243447	1.70148217698098	0.088852481808703	0.99999975625662	1.33748060995284	1.2408064788028	4.08248290463863	10.3474721276294
1885	16_28594747_28594754strand:+	4.25206053025592	2.49835327195669	1.46833937243447	1.70148217698098	0.088852481808703	0.99999975625662	1.33748060995284	1.2408064788028	4.08248290463863	10.3474721276294
1886	4_156036172_156036179strand:+	8.82616993771859	1.53157241686978	0.900481365709296	1.70083743561244	0.0889735175148587	0.99999975625662	6.68740304976422	2.4816129576056	10.6144555520604	15.5212081914441
1887	17_30802606_30802613strand:-	7.85525881674708	1.6262470736704	0.95615114882	1.70082635541187	0.088975598734029	0.99999975625662	4.01244182985853	3.7224194364084	8.16496580927726	15.5212081914441
1888	2_22817638_22817645strand:+	4.38550993903509	-2.31861808751581	1.36327092880435	-1.70077571414901	0.0889851112964305	0.99999975625662	13.3748060995284	1.2408064788028	1.63299316185545	1.29343401595368
1889	16_81995853_81995860strand:+	7.1260132103918	-1.66885493786569	0.981262732201378	-1.7007218180209	0.0889952361596689	0.99999975625662	10.6998448796228	11.1672583092252	0.816496580927726	5.82045307179155
1890	17_28875271_28875278strand:-	11.4463517802659	-1.27669906344188	0.750694773031118	-1.70068995989794	0.0890012214256224	0.99999975625662	17.387247929387	14.8896777456336	8.98146239020499	4.52701905583787
1891	15_23770923_23770930strand:-	8.10632767468205	-1.52393220511645	0.896249251247187	-1.70034418773104	0.089066203378194	0.99999975625662	8.02488365971706	16.1304842244364	2.44948974278318	5.82045307179155
1892	6_113421910_113421917strand:+	8.10632767468205	-1.52393220511645	0.896249251247187	-1.70034418773104	0.089066203378194	0.99999975625662	8.02488365971706	16.1304842244364	2.44948974278318	5.82045307179155
1893	11_96013259_96013266strand:-	2.89575342040676	-2.80845296201581	1.65183438597808	-1.70020250568454	0.0890928411275924	0.99999975625662	2.67496121990569	7.4448388728168	0.816496580927726	0.646717007976839
1894	12_55931755_55931762strand:+	2.89575342040676	-2.80845296201581	1.65183438597808	-1.70020250568454	0.0890928411275924	0.99999975625662	2.67496121990569	7.4448388728168	0.816496580927726	0.646717007976839
1895	19_34103531_34103538strand:-	2.89575342040676	-2.80845296201581	1.65183438597808	-1.70020250568454	0.0890928411275924	0.99999975625662	2.67496121990569	7.4448388728168	0.816496580927726	0.646717007976839
1896	6_49211506_49211513strand:+	2.89575342040676	-2.80845296201581	1.65183438597808	-1.70020250568454	0.0890928411275924	0.99999975625662	2.67496121990569	7.4448388728168	0.816496580927726	0.646717007976839
1897	14_26726381_26726388strand:-	4.23599231842509	2.5064144745756	1.47426383848853	1.70011256407488	0.089109754448056	0.99999975625662	0	2.4816129576056	7.34846922834953	7.11388708774522
1898	3_5229487_5229494strand:-	4.23599231842509	2.5064144745756	1.47426383848853	1.70011256407488	0.089109754448056	0.99999975625662	0	2.4816129576056	7.34846922834953	7.11388708774522
1899	10_62486919_62486926strand:+	13.850199832708	1.20676129740608	0.710249630892439	1.699066419633	0.0893066696596132	0.99999975625662	8.02488365971706	8.68564535161959	21.2289111041209	17.4613592153746
1900	6_105389950_105389957strand:-	4.62388852990189	2.58097650313232	1.5195641594418	1.69849787986604	0.0894138324986787	0.99999975625662	2.67496121990569	0	13.8804418757713	1.94015102393052
1901	11_117286833_117286840strand:-	5.15635822520221	2.11610384861701	1.24589572664581	1.69845983364431	0.0894210074445378	0.99999975625662	2.67496121990569	1.2408064788028	5.71547606649408	10.9941891356063
1902	8_38117929_38117936strand:+	5.15635822520221	2.11610384861701	1.24589572664581	1.69845983364431	0.0894210074445378	0.99999975625662	2.67496121990569	1.2408064788028	5.71547606649408	10.9941891356063
1903	1_159443617_159443624strand:+	6.72663793705943	-1.7480058329237	1.02919192574408	-1.69842552122621	0.0894274786487621	0.99999975625662	14.7122867094813	6.204032394014	0.816496580927726	5.17373606381471
1904	12_45736747_45736754strand:-	3.81106276385284	-2.47552426837537	1.45817510078808	-1.69768655838209	0.0895669360481853	0.99999975625662	5.34992243981138	7.4448388728168	2.44948974278318	0
1905	1_7066290_7066297strand:-	3.81106276385284	-2.47552426837537	1.45817510078808	-1.69768655838209	0.0895669360481853	0.99999975625662	5.34992243981138	7.4448388728168	2.44948974278318	0
1906	4_97736367_97736374strand:+	3.81106276385284	-2.47552426837537	1.45817510078808	-1.69768655838209	0.0895669360481853	0.99999975625662	5.34992243981138	7.4448388728168	2.44948974278318	0
1907	7_14781362_14781369strand:+	3.81106276385284	-2.47552426837537	1.45817510078808	-1.69768655838209	0.0895669360481853	0.99999975625662	5.34992243981138	7.4448388728168	2.44948974278318	0
1908	6_91658732_91658739strand:-	12.100117547884	1.27965543665632	0.75383490269601	1.69752744543901	0.0895969868146448	0.99999975625662	6.68740304976422	7.4448388728168	15.5134350376268	18.7547932313283
1909	1_86271898_86271905strand:-	6.02041917553015	1.89079173433969	1.11450422654272	1.6965316858466	0.0897852347515054	0.99999975625662	1.33748060995284	3.7224194364084	10.6144555520604	8.4073211036989
1910	4_47581706_47581713strand:+	4.13144042304707	-2.3564868100071	1.38941926591548	-1.69602284048828	0.0898815546132851	0.99999975625662	4.01244182985853	9.92645183042239	0	2.58686803190735
1911	7_46897000_46897007strand:-	4.13144042304707	-2.3564868100071	1.38941926591548	-1.69602284048828	0.0898815546132851	0.99999975625662	4.01244182985853	9.92645183042239	0	2.58686803190735
1912	18_42164563_42164570strand:-	6.19609092081833	1.90111091784403	1.12101947010447	1.69587680548212	0.0899092130860226	0.99999975625662	4.01244182985853	1.2408064788028	13.0639452948436	6.46717007976839
1913	X_19725578_19725585strand:+	5.39588510845014	-1.96805230897765	1.160596419891	-1.69572495248821	0.0899379807289514	0.99999975625662	14.7122867094813	2.4816129576056	2.44948974278318	1.94015102393052
1914	11_88452252_88452259strand:+	6.30369397437785	-1.70229324211227	1.00390905479838	-1.69566479550695	0.0899493791585857	0.99999975625662	8.02488365971706	11.1672583092252	4.08248290463863	1.94015102393052
1915	12_88965533_88965540strand:+	5.88015016825796	-1.79264935622809	1.05728946433636	-1.69551425290453	0.0899779087786635	0.99999975625662	10.6998448796228	7.4448388728168	4.08248290463863	1.29343401595368
1916	11_86869097_86869104strand:-	7.62206261487422	-1.61963121595219	0.955401794143659	-1.69523568605383	0.0900307197298913	0.99999975625662	12.0373254895756	11.1672583092252	0.816496580927726	6.46717007976839
1917	8_126467678_126467685strand:+	7.04984340157022	1.73386565764637	1.02302650015329	1.69483943708844	0.0901058839413499	0.99999975625662	5.34992243981138	1.2408064788028	10.6144555520604	10.9941891356063
1918	12_119790988_119790995strand:+	3.19418390427211	3.1689447269392	1.86982698347347	1.694779653384	0.0901172286572182	0.99999975625662	0	1.2408064788028	5.71547606649408	5.82045307179155
1919	14_122396140_122396147strand:-	3.19418390427211	3.1689447269392	1.86982698347347	1.694779653384	0.0901172286572182	0.99999975625662	0	1.2408064788028	5.71547606649408	5.82045307179155
1920	15_48139207_48139214strand:+	3.19418390427211	3.1689447269392	1.86982698347347	1.694779653384	0.0901172286572182	0.99999975625662	0	1.2408064788028	5.71547606649408	5.82045307179155
1921	17_83049254_83049261strand:+	3.19418390427211	3.1689447269392	1.86982698347347	1.694779653384	0.0901172286572182	0.99999975625662	0	1.2408064788028	5.71547606649408	5.82045307179155
1922	1_124724224_124724231strand:+	3.19418390427211	3.1689447269392	1.86982698347347	1.694779653384	0.0901172286572182	0.99999975625662	0	1.2408064788028	5.71547606649408	5.82045307179155
1923	6_82981917_82981924strand:+	3.19418390427211	3.1689447269392	1.86982698347347	1.694779653384	0.0901172286572182	0.99999975625662	0	1.2408064788028	5.71547606649408	5.82045307179155
1924	5_101381442_101381449strand:+	7.3140691437929	-1.56550052837146	0.923826352976598	-1.69458310355335	0.0901545345819243	0.99999975625662	9.36236426966991	12.408064788028	4.89897948556636	2.58686803190735
1925	11_117006633_117006640strand:-	6.00214281507993	1.87013416104464	1.10397558022639	1.69399957258216	0.0902653642646858	0.99999975625662	2.67496121990569	2.4816129576056	9.79795897113271	9.05403811167574
1926	4_118649899_118649906strand:+	6.00214281507993	1.87013416104464	1.10397558022639	1.69399957258216	0.0902653642646858	0.99999975625662	2.67496121990569	2.4816129576056	9.79795897113271	9.05403811167574
1927	7_91673568_91673575strand:+	4.56731871328766	2.62626010195975	1.55034310845577	1.69398637478103	0.0902678721823282	0.99999975625662	1.33748060995284	1.2408064788028	0.816496580927726	14.8744911834673
1928	X_141384926_141384933strand:-	4.192161676735	-2.2602805475942	1.33449850154916	-1.6937303001617	0.0903165439675121	0.99999975625662	2.67496121990569	11.1672583092252	1.63299316185545	1.29343401595368
1929	11_70039276_70039283strand:-	9.52045131509565	1.43432610387019	0.846936106940034	1.69354700090941	0.0903513963948694	0.99999975625662	5.34992243981138	4.9632259152112	12.2474487139159	15.5212081914441
1930	11_81333934_81333941strand:+	4.73065597445514	-2.0524027420053	1.21216819733382	-1.69316663027424	0.0904237544034572	0.99999975625662	4.01244182985853	11.1672583092252	2.44948974278318	1.29343401595368
1931	X_120748320_120748327strand:-	4.73065597445514	-2.0524027420053	1.21216819733382	-1.69316663027424	0.0904237544034572	0.99999975625662	4.01244182985853	11.1672583092252	2.44948974278318	1.29343401595368
1932	2_45082243_45082250strand:+	8.69294308566813	1.53010766729303	0.90392490392422	1.69273759429611	0.0905054259778703	0.99999975625662	4.01244182985853	4.9632259152112	8.98146239020499	16.8146422073978
1933	X_18432198_18432205strand:-	6.17046712232738	-1.73791760981689	1.02690559862531	-1.69238303125759	0.0905729656124733	0.99999975625662	5.34992243981138	13.6488712668308	2.44948974278318	3.23358503988419
1934	7_78380198_78380205strand:+	7.28930076756708	-1.67204416451034	0.988026899196195	-1.6923063186545	0.0905875836967291	0.99999975625662	17.387247929387	4.9632259152112	1.63299316185545	5.17373606381471
1935	2_102586938_102586945strand:-	7.87673197430056	-1.50959337001659	0.892044404482308	-1.6922850055796	0.0905916453783203	0.99999975625662	12.0373254895756	11.1672583092252	5.71547606649408	2.58686803190735
1936	14_118987997_118988004strand:-	7.67039968044925	-1.62906100413072	0.96264328512669	-1.69227898776267	0.0905927922340246	0.99999975625662	14.7122867094813	8.68564535161959	0.816496580927726	6.46717007976839
1937	5_101903123_101903130strand:-	12.539408587537	-1.20844476789151	0.714381577451192	-1.6915956486491	0.0907230967291143	0.99999975625662	21.3996897592455	13.6488712668308	7.34846922834953	7.76060409572206
1938	11_61206086_61206093strand:-	5.15046605286491	2.15401334996289	1.27337744155817	1.69157492481343	0.0907270508677064	0.99999975625662	0	3.7224194364084	6.53197264742181	10.3474721276294
1939	6_21444344_21444351strand:+	4.31867395628116	2.49380295414949	1.47437847811608	1.69142658494038	0.0907553583830068	0.99999975625662	2.67496121990569	0	4.89897948556636	9.70075511965258
1940	12_75892584_75892591strand:-	3.21835243705962	3.15582091371346	1.86617298530432	1.69106558639784	0.0908242769705532	0.99999975625662	1.33748060995284	0	5.71547606649408	5.82045307179155
1941	5_128047420_128047427strand:+	3.21835243705962	3.15582091371346	1.86617298530432	1.69106558639784	0.0908242769705532	0.99999975625662	1.33748060995284	0	5.71547606649408	5.82045307179155
1942	5_142808381_142808388strand:+	3.21835243705962	3.15582091371346	1.86617298530432	1.69106558639784	0.0908242769705532	0.99999975625662	1.33748060995284	0	5.71547606649408	5.82045307179155
1943	7_126554239_126554246strand:+	3.21835243705962	3.15582091371346	1.86617298530432	1.69106558639784	0.0908242769705532	0.99999975625662	1.33748060995284	0	5.71547606649408	5.82045307179155
1944	9_77737456_77737463strand:-	3.21835243705962	3.15582091371346	1.86617298530432	1.69106558639784	0.0908242769705532	0.99999975625662	1.33748060995284	0	5.71547606649408	5.82045307179155
1945	15_92894522_92894529strand:-	4.82143793326789	-2.03128777887059	1.20131000114632	-1.69089392157917	0.0908570644340657	0.99999975625662	6.68740304976422	8.68564535161959	3.2659863237109	0.646717007976839
1946	9_43435535_43435542strand:-	5.15856637382158	2.14504823783202	1.26873569553003	1.69069747575432	0.0908945966740248	0.99999975625662	0	3.7224194364084	9.79795897113271	7.11388708774522
1947	3_97182957_97182964strand:+	4.62748982752949	-2.16834022323566	1.28297985594583	-1.69008126915378	0.0910124078170252	0.99999975625662	5.34992243981138	9.92645183042239	0	3.23358503988419
1948	7_100913426_100913433strand:+	3.25269700934066	3.18387636388909	1.88395270625119	1.68999803090842	0.0910283313577104	0.99999975625662	1.33748060995284	0	3.2659863237109	8.4073211036989
1949	7_118819497_118819504strand:+	3.25269700934066	3.18387636388909	1.88395270625119	1.68999803090842	0.0910283313577104	0.99999975625662	1.33748060995284	0	3.2659863237109	8.4073211036989
1950	16_64875572_64875579strand:+	4.25877510276024	-2.2258011819626	1.31705581364807	-1.68998242815346	0.0910313164261001	0.99999975625662	4.01244182985853	9.92645183042239	2.44948974278318	0.646717007976839
1951	4_8140572_8140579strand:-	4.25877510276024	-2.2258011819626	1.31705581364807	-1.68998242815346	0.0910313164261001	0.99999975625662	4.01244182985853	9.92645183042239	2.44948974278318	0.646717007976839
1952	5_33535535_33535542strand:-	11.4140829265217	-1.24590073185096	0.737259952929682	-1.68990696822751	0.0910457542848954	0.99999975625662	16.0497673194341	16.1304842244364	5.71547606649408	7.76060409572206
1953	14_34869967_34869974strand:+	6.11120113434289	1.88052220829005	1.11304674561747	1.6895267118784	0.0911185373122256	0.99999975625662	4.01244182985853	1.2408064788028	11.4309521329882	7.76060409572206
1954	11_58310676_58310683strand:-	4.17527106473716	2.46066550966046	1.45709361885315	1.68874908092535	0.0912675255461304	0.99999975625662	1.33748060995284	1.2408064788028	5.71547606649408	8.4073211036989
1955	3_59154690_59154697strand:-	4.17527106473716	2.46066550966046	1.45709361885315	1.68874908092535	0.0912675255461304	0.99999975625662	1.33748060995284	1.2408064788028	5.71547606649408	8.4073211036989
1956	7_37613487_37613494strand:-	4.17527106473716	2.46066550966046	1.45709361885315	1.68874908092535	0.0912675255461304	0.99999975625662	1.33748060995284	1.2408064788028	5.71547606649408	8.4073211036989
1957	10_68501452_68501459strand:-	6.88227197723871	1.71561640087586	1.01622219555378	1.68822961000272	0.0913671613294589	0.99999975625662	2.67496121990569	3.7224194364084	11.4309521329882	9.70075511965258
1958	5_110431048_110431055strand:-	6.88227197723871	1.71561640087586	1.01622219555378	1.68822961000272	0.0913671613294589	0.99999975625662	2.67496121990569	3.7224194364084	11.4309521329882	9.70075511965258
1959	1_64727283_64727290strand:-	4.28432938400011	2.47098798299306	1.46394895122307	1.68789217747562	0.0914319285381305	0.99999975625662	2.67496121990569	0	7.34846922834953	7.11388708774522
1960	5_122572085_122572092strand:-	4.28432938400011	2.47098798299306	1.46394895122307	1.68789217747562	0.0914319285381305	0.99999975625662	2.67496121990569	0	7.34846922834953	7.11388708774522
1961	16_87139447_87139454strand:+	1.82091666517403	3.95669627685842	2.34437447864211	1.6877407226981	0.09146101094879	0.99999975625662	0	0	0.816496580927726	6.46717007976839
1962	2_11659836_11659843strand:-	1.82091666517403	3.95669627685842	2.34437447864211	1.6877407226981	0.09146101094879	0.99999975625662	0	0	0.816496580927726	6.46717007976839
1963	2_124456100_124456107strand:+	1.82091666517403	3.95669627685842	2.34437447864211	1.6877407226981	0.09146101094879	0.99999975625662	0	0	0.816496580927726	6.46717007976839
1964	6_106347896_106347903strand:+	1.82091666517403	3.95669627685842	2.34437447864211	1.6877407226981	0.09146101094879	0.99999975625662	0	0	0.816496580927726	6.46717007976839
1965	6_131396065_131396072strand:-	1.82091666517403	3.95669627685842	2.34437447864211	1.6877407226981	0.09146101094879	0.99999975625662	0	0	0.816496580927726	6.46717007976839
1966	5_125050390_125050397strand:+	6.98543812416436	1.75275675948332	1.03856635810836	1.6876694934311	0.0914746909933452	0.99999975625662	1.33748060995284	4.9632259152112	13.8804418757713	7.76060409572206
1967	5_99593906_99593913strand:-	6.8663568048855	-1.62448599243397	0.962610367663034	-1.68758414308148	0.091491085249755	0.99999975625662	10.6998448796228	9.92645183042239	4.89897948556636	1.94015102393052
1968	3_97223292_97223299strand:+	5.05540022689593	2.09555930554522	1.24230320691573	1.68683401433686	0.0916352730047319	0.99999975625662	1.33748060995284	2.4816129576056	7.34846922834953	9.05403811167574
1969	4_150318831_150318838strand:+	5.05540022689593	2.09555930554522	1.24230320691573	1.68683401433686	0.0916352730047319	0.99999975625662	1.33748060995284	2.4816129576056	7.34846922834953	9.05403811167574
1970	9_47769099_47769106strand:-	5.05540022689593	2.09555930554522	1.24230320691573	1.68683401433686	0.0916352730047319	0.99999975625662	1.33748060995284	2.4816129576056	7.34846922834953	9.05403811167574
1971	11_60062653_60062660strand:+	5.97797428229242	1.88043604380241	1.11496864847625	1.68653714736489	0.0916923863988684	0.99999975625662	1.33748060995284	3.7224194364084	9.79795897113271	9.05403811167574
1972	6_134620226_134620233strand:+	5.97797428229242	1.88043604380241	1.11496864847625	1.68653714736489	0.0916923863988684	0.99999975625662	1.33748060995284	3.7224194364084	9.79795897113271	9.05403811167574
1973	17_21984532_21984539strand:-	2.85330852716904	-2.87945424969461	1.70792299765187	-1.68593915162066	0.0918075199494151	0.99999975625662	2.67496121990569	7.4448388728168	0	1.29343401595368
1974	X_159099360_159099367strand:-	2.85330852716904	-2.87945424969461	1.70792299765187	-1.68593915162066	0.0918075199494151	0.99999975625662	2.67496121990569	7.4448388728168	0	1.29343401595368
1975	12_99293478_99293485strand:+	6.89244801673224	1.74197478533346	1.0333628695025	1.68573386633498	0.0918470707893891	0.99999975625662	1.33748060995284	4.9632259152112	8.98146239020499	12.2876231515599
1976	10_21289331_21289338strand:-	5.26915027217529	-1.89727029137522	1.12585123755414	-1.68518737475207	0.0919524261290836	0.99999975625662	5.34992243981138	11.1672583092252	3.2659863237109	1.29343401595368
1977	8_103976083_103976090strand:-	5.26915027217529	-1.89727029137522	1.12585123755414	-1.68518737475207	0.0919524261290836	0.99999975625662	5.34992243981138	11.1672583092252	3.2659863237109	1.29343401595368
1978	1_39963095_39963102strand:-	11.1958198529377	1.32186101974883	0.784503093608324	1.6849659746642	0.091995136354745	0.99999975625662	5.34992243981138	7.4448388728168	13.8804418757713	18.1080762233515
1979	11_88130103_88130110strand:+	6.13744538566726	1.90692235957324	1.13180518872431	1.68485034224184	0.092017449306016	0.99999975625662	4.01244182985853	1.2408064788028	5.71547606649408	13.5810571675136
1980	10_123556874_123556881strand:+	2.9741511911066	-2.93346912680072	1.74124256182364	-1.68469872671183	0.0920467123066716	0.99999975625662	9.36236426966991	1.2408064788028	0	1.29343401595368
1981	2_62592784_62592791strand:-	2.9741511911066	-2.93346912680072	1.74124256182364	-1.68469872671183	0.0920467123066716	0.99999975625662	9.36236426966991	1.2408064788028	0	1.29343401595368
1982	2_153077676_153077683strand:+	5.7410311438702	-1.79648719910167	1.06636545401616	-1.68468248135356	0.0920498482331393	0.99999975625662	5.34992243981138	12.408064788028	3.2659863237109	1.94015102393052
1983	4_144212716_144212723strand:+	5.7410311438702	-1.79648719910167	1.06636545401616	-1.68468248135356	0.0920498482331393	0.99999975625662	5.34992243981138	12.408064788028	3.2659863237109	1.94015102393052
1984	10_43688369_43688376strand:+	6.94299323092664	1.74333127651383	1.03491788722365	1.68451168738673	0.092082822680495	0.99999975625662	1.33748060995284	4.9632259152112	13.0639452948436	8.4073211036989
1985	14_103468804_103468811strand:-	6.87417165628203	1.72405840765431	1.02361279403233	1.68428766981575	0.0921260871617138	0.99999975625662	2.67496121990569	3.7224194364084	8.16496580927726	12.9343401595368
1986	13_65590609_65590616strand:+	4.19354742518737	2.49248741573785	1.48019795107227	1.68388789751551	0.0922033356976782	0.99999975625662	0	2.4816129576056	6.53197264742181	7.76060409572206
1987	6_101308319_101308326strand:-	4.19354742518737	2.49248741573785	1.48019795107227	1.68388789751551	0.0922033356976782	0.99999975625662	0	2.4816129576056	6.53197264742181	7.76060409572206
1988	7_126381037_126381044strand:-	6.90421254814797	-1.74515395584775	1.03641024746472	-1.68384475174456	0.0922116759223273	0.99999975625662	2.67496121990569	18.612097182042	2.44948974278318	3.88030204786103
1989	16_90500427_90500434strand:-	12.0433591830546	-1.21866506629005	0.723941684940445	-1.6833746303617	0.0923025912666271	0.99999975625662	20.0622091492927	13.6488712668308	7.34846922834953	7.11388708774522
1990	17_88378239_88378246strand:+	4.22581627893156	2.46448012877858	1.46439362719968	1.682935573471	0.0923875641434838	0.99999975625662	1.33748060995284	1.2408064788028	9.79795897113271	4.52701905583787
1991	4_147473507_147473514strand:+	4.22581627893156	2.46448012877858	1.46439362719968	1.682935573471	0.0923875641434838	0.99999975625662	1.33748060995284	1.2408064788028	9.79795897113271	4.52701905583787
1992	13_70866551_70866558strand:+	6.91469387046053	-1.63333949805163	0.970561109114731	-1.68288166784411	0.092398001097744	0.99999975625662	13.3748060995284	7.4448388728168	4.89897948556636	1.94015102393052
1993	12_83749845_83749852strand:+	3.30531794207192	3.24084216267341	1.92586674832625	1.68279667608883	0.0924144587255097	0.99999975625662	0	1.2408064788028	1.63299316185545	10.3474721276294
1994	7_107220520_107220527strand:+	6.69878538055399	-1.74323039739835	1.03615853564354	-1.68239737205433	0.092491810645959	0.99999975625662	8.02488365971706	12.408064788028	5.71547606649408	0.646717007976839
1995	4_33681337_33681344strand:+	6.06875624110517	1.87021172700725	1.11171231066563	1.68228030675263	0.09251449802037	0.99999975625662	4.01244182985853	1.2408064788028	10.6144555520604	8.4073211036989
1996	2_142659608_142659615strand:+	7.09595250526699	-1.63434910194063	0.971778661207108	-1.68181209073937	0.0926052834415413	0.99999975625662	6.68740304976422	14.8896777456336	1.63299316185545	5.17373606381471
1997	4_43028955_43028962strand:+	6.42453663831541	-1.72636634705173	1.02662859446719	-1.6815880215646	0.0926487549580994	0.99999975625662	14.7122867094813	4.9632259152112	4.08248290463863	1.94015102393052
1998	6_135217069_135217076strand:-	6.90644051002622	1.70706584142143	1.01534387123129	1.68126867142193	0.0927107401886467	0.99999975625662	4.01244182985853	2.4816129576056	11.4309521329882	9.70075511965258
1999	6_38973849_38973856strand:-	5.95969792184221	1.8597867885482	1.10618288555557	1.68126519839812	0.0927114144786574	0.99999975625662	2.67496121990569	2.4816129576056	8.98146239020499	9.70075511965258
2000	2_25897757_25897764strand:-	7.00739850833249	1.72467600675084	1.02610382532654	1.68080067940688	0.0928016366533208	0.99999975625662	5.34992243981138	1.2408064788028	9.79795897113271	11.6409061435831
2001	9_108561601_108561608strand:+	7.00739850833249	1.72467600675084	1.02610382532654	1.68080067940688	0.0928016366533208	0.99999975625662	5.34992243981138	1.2408064788028	9.79795897113271	11.6409061435831
2002	17_29432814_29432821strand:+	5.07956875968344	2.08286035398331	1.23954259386143	1.68034593107024	0.092890029363798	0.99999975625662	2.67496121990569	1.2408064788028	7.34846922834953	9.05403811167574
2003	1_61322412_61322419strand:+	5.07956875968344	2.08286035398331	1.23954259386143	1.68034593107024	0.092890029363798	0.99999975625662	2.67496121990569	1.2408064788028	7.34846922834953	9.05403811167574
2004	9_81660259_81660266strand:-	4.91811206441793	-2.05549023913782	1.22341686606751	-1.68012252908111	0.0929334783668922	0.99999975625662	12.0373254895756	3.7224194364084	3.2659863237109	0.646717007976839
2005	17_79430850_79430857strand:+	3.15173901103439	3.15119756263874	1.87600739088994	1.67973621955928	0.0930086494200542	0.99999975625662	0	1.2408064788028	4.89897948556636	6.46717007976839
2006	7_133890730_133890737strand:-	3.15173901103439	3.15119756263874	1.87600739088994	1.67973621955928	0.0930086494200542	0.99999975625662	0	1.2408064788028	4.89897948556636	6.46717007976839
2007	8_17547172_17547179strand:+	3.15173901103439	3.15119756263874	1.87600739088994	1.67973621955928	0.0930086494200542	0.99999975625662	0	1.2408064788028	4.89897948556636	6.46717007976839
2008	19_58975756_58975763strand:-	6.90054833768892	1.73397691531522	1.03275865615086	1.67897592045158	0.0931567367556187	0.99999975625662	1.33748060995284	4.9632259152112	12.2474487139159	9.05403811167574
2009	7_122395696_122395703strand:-	9.54461984788316	1.42828772247348	0.850795440142347	1.67876748638252	0.0931973675527085	0.99999975625662	6.68740304976422	3.7224194364084	12.2474487139159	15.5212081914441
2010	15_24333358_24333365strand:-	6.34744188997762	-1.87147627562248	1.11485794342915	-1.67866792953555	0.0932167795420776	0.99999975625662	2.67496121990569	17.3712907032392	0.816496580927726	4.52701905583787
2011	18_69184845_69184852strand:-	3.32948647485943	3.22610376932741	1.92193643203295	1.67856944462776	0.0932359857127362	0.99999975625662	1.33748060995284	0	1.63299316185545	10.3474721276294
2012	8_107807894_107807901strand:-	3.32948647485943	3.22610376932741	1.92193643203295	1.67856944462776	0.0932359857127362	0.99999975625662	1.33748060995284	0	1.63299316185545	10.3474721276294
2013	10_97459858_97459865strand:-	4.35315095864472	2.50821123627714	1.49460001605462	1.67818226236756	0.0933115233806535	0.99999975625662	1.33748060995284	1.2408064788028	12.2474487139159	2.58686803190735
2014	3_49905436_49905443strand:+	6.75140631328525	-1.6308513907579	0.971959338663164	-1.67790083996824	0.0933664585455989	0.99999975625662	6.68740304976422	13.6488712668308	4.08248290463863	2.58686803190735
2015	4_59362237_59362244strand:+	6.21291201556511	-1.71458664693954	1.02216897733115	-1.67740039559435	0.0934642120765148	0.99999975625662	5.34992243981138	13.6488712668308	3.2659863237109	2.58686803190735
2016	18_7611345_7611352strand:+	4.18337138569383	2.45008854197772	1.46073531309154	1.67729808406718	0.0934842070468493	0.99999975625662	1.33748060995284	1.2408064788028	8.98146239020499	5.17373606381471
2017	2_94095655_94095662strand:-	4.18337138569383	2.45008854197772	1.46073531309154	1.67729808406718	0.0934842070468493	0.99999975625662	1.33748060995284	1.2408064788028	8.98146239020499	5.17373606381471
2018	4_148435119_148435126strand:-	9.45383788907041	1.4332617411706	0.854706634058659	1.67690489819251	0.0935610801780971	0.99999975625662	4.01244182985853	6.204032394014	11.4309521329882	16.167925199421
2019	2_42513107_42513114strand:+	4.22789199746841	2.51614625068345	1.50094927169869	1.67636994675763	0.0936657518076862	0.99999975625662	0	2.4816129576056	4.08248290463863	10.3474721276294
2020	4_63183785_63183792strand:-	4.22789199746841	2.51614625068345	1.50094927169869	1.67636994675763	0.0936657518076862	0.99999975625662	0	2.4816129576056	4.08248290463863	10.3474721276294
2021	11_17400355_17400362strand:+	3.4401398904642	-2.4423966259146	1.45699174444268	-1.6763283904871	0.0936738868732911	0.99999975625662	6.68740304976422	4.9632259152112	0.816496580927726	1.29343401595368
2022	14_46857459_46857466strand:+	3.4401398904642	-2.4423966259146	1.45699174444268	-1.6763283904871	0.0936738868732911	0.99999975625662	6.68740304976422	4.9632259152112	0.816496580927726	1.29343401595368
2023	19_36311393_36311400strand:+	3.4401398904642	-2.4423966259146	1.45699174444268	-1.6763283904871	0.0936738868732911	0.99999975625662	6.68740304976422	4.9632259152112	0.816496580927726	1.29343401595368
2024	3_5096532_5096539strand:+	3.4401398904642	-2.4423966259146	1.45699174444268	-1.6763283904871	0.0936738868732911	0.99999975625662	6.68740304976422	4.9632259152112	0.816496580927726	1.29343401595368
2025	5_40932420_40932427strand:+	3.4401398904642	-2.4423966259146	1.45699174444268	-1.6763283904871	0.0936738868732911	0.99999975625662	6.68740304976422	4.9632259152112	0.816496580927726	1.29343401595368
2026	6_74627779_74627786strand:-	3.4401398904642	-2.4423966259146	1.45699174444268	-1.6763283904871	0.0936738868732911	0.99999975625662	6.68740304976422	4.9632259152112	0.816496580927726	1.29343401595368
2027	9_96591460_96591467strand:-	3.4401398904642	-2.4423966259146	1.45699174444268	-1.6763283904871	0.0936738868732911	0.99999975625662	6.68740304976422	4.9632259152112	0.816496580927726	1.29343401595368
2028	10_41923772_41923779strand:-	3.1759075438219	3.13791448299243	1.87236969963204	1.67590539603856	0.0937567246167033	0.99999975625662	1.33748060995284	0	4.89897948556636	6.46717007976839
2029	15_9828306_9828313strand:+	3.1759075438219	3.13791448299243	1.87236969963204	1.67590539603856	0.0937567246167033	0.99999975625662	1.33748060995284	0	4.89897948556636	6.46717007976839
2030	2_162446163_162446170strand:-	3.1759075438219	3.13791448299243	1.87236969963204	1.67590539603856	0.0937567246167033	0.99999975625662	1.33748060995284	0	4.89897948556636	6.46717007976839
2031	7_37904730_37904737strand:+	3.1759075438219	3.13791448299243	1.87236969963204	1.67590539603856	0.0937567246167033	0.99999975625662	1.33748060995284	0	4.89897948556636	6.46717007976839
2032	9_6789559_6789566strand:+	3.1759075438219	3.13791448299243	1.87236969963204	1.67590539603856	0.0937567246167033	0.99999975625662	1.33748060995284	0	4.89897948556636	6.46717007976839
2033	13_101373732_101373739strand:+	7.94923757266309	-1.52120003215855	0.907724779509031	-1.67583838901185	0.0937698524261383	0.99999975625662	16.0497673194341	7.4448388728168	5.71547606649408	2.58686803190735
2034	11_31975883_31975890strand:+	5.63197282460724	-1.8434924608756	1.10009205543849	-1.67576199806369	0.093784820502836	0.99999975625662	4.01244182985853	13.6488712668308	1.63299316185545	3.23358503988419
2035	14_70576070_70576077strand:-	14.3732661846896	1.26326652824513	0.754291743183556	1.67477178381059	0.0939790169925767	0.99999975625662	13.3748060995284	3.7224194364084	13.8804418757713	26.5153973270504
2036	10_100835054_100835061strand:-	6.27952544159034	-1.69676581614545	1.01317585361211	-1.67470021131696	0.0939930659635105	0.99999975625662	6.68740304976422	12.408064788028	4.08248290463863	1.94015102393052
2037	12_54481934_54481941strand:+	6.27952544159034	-1.69676581614545	1.01317585361211	-1.67470021131696	0.0939930659635105	0.99999975625662	6.68740304976422	12.408064788028	4.08248290463863	1.94015102393052
2038	X_150810979_150810986strand:-	6.27952544159034	-1.69676581614545	1.01317585361211	-1.67470021131696	0.0939930659635105	0.99999975625662	6.68740304976422	12.408064788028	4.08248290463863	1.94015102393052
2039	8_3772174_3772181strand:+	3.78689423106533	-2.4655693447834	1.47410785900383	-1.67258408516292	0.0944092020648918	0.99999975625662	4.01244182985853	8.68564535161959	2.44948974278318	0
2040	19_19903085_19903092strand:-	3.46430842325172	-2.45131901097348	1.46565941185298	-1.67250248669598	0.0944252779222004	0.99999975625662	8.02488365971706	3.7224194364084	0.816496580927726	1.29343401595368
2041	4_53733849_53733856strand:-	3.46430842325172	-2.45131901097348	1.46565941185298	-1.67250248669598	0.0944252779222004	0.99999975625662	8.02488365971706	3.7224194364084	0.816496580927726	1.29343401595368
2042	X_98339283_98339290strand:-	4.66404254842991	-2.08031944274414	1.24401267535529	-1.67226547120994	0.0944719852024255	0.99999975625662	2.67496121990569	12.408064788028	1.63299316185545	1.94015102393052
2043	3_123449858_123449865strand:+	5.67441771784496	-1.81668124968471	1.08683498594769	-1.67153364878166	0.0946163181141521	0.99999975625662	4.01244182985853	13.6488712668308	2.44948974278318	2.58686803190735
2044	15_13072146_13072153strand:-	4.24188449076239	2.45668772712591	1.46986080815419	1.67137440055358	0.094647749078687	0.99999975625662	2.67496121990569	0	6.53197264742181	7.76060409572206
2045	15_74251513_74251520strand:+	4.24188449076239	2.45668772712591	1.46986080815419	1.67137440055358	0.094647749078687	0.99999975625662	2.67496121990569	0	6.53197264742181	7.76060409572206
2046	16_29736778_29736785strand:+	4.24188449076239	2.45668772712591	1.46986080815419	1.67137440055358	0.094647749078687	0.99999975625662	2.67496121990569	0	6.53197264742181	7.76060409572206
2047	X_95393059_95393066strand:+	4.24188449076239	2.45668772712591	1.46986080815419	1.67137440055358	0.094647749078687	0.99999975625662	2.67496121990569	0	6.53197264742181	7.76060409572206
2048	5_64297982_64297989strand:-	10.4692696218165	1.40285941011813	0.839869676151705	1.67032987373238	0.0948541157523767	0.99999975625662	5.34992243981138	6.204032394014	8.98146239020499	21.3416612632357
2049	16_11036426_11036433strand:+	7.71185592520308	1.60177065043962	0.958989032444621	1.67027004089551	0.0948659478064526	0.99999975625662	2.67496121990569	4.9632259152112	8.98146239020499	14.2277741754904
2050	13_4087948_4087955strand:-	1.74412719965526	3.88586397738898	2.32664483380321	1.67015778297241	0.0948881502088916	0.99999975625662	0	0	2.44948974278318	4.52701905583787
2051	16_83624257_83624264strand:+	1.74412719965526	3.88586397738898	2.32664483380321	1.67015778297241	0.0948881502088916	0.99999975625662	0	0	2.44948974278318	4.52701905583787
2052	18_5864281_5864288strand:-	1.74412719965526	3.88586397738898	2.32664483380321	1.67015778297241	0.0948881502088916	0.99999975625662	0	0	2.44948974278318	4.52701905583787
2053	1_63307044_63307051strand:+	1.74412719965526	3.88586397738898	2.32664483380321	1.67015778297241	0.0948881502088916	0.99999975625662	0	0	2.44948974278318	4.52701905583787
2054	2_68303883_68303890strand:-	1.74412719965526	3.88586397738898	2.32664483380321	1.67015778297241	0.0948881502088916	0.99999975625662	0	0	2.44948974278318	4.52701905583787
2055	3_138081851_138081858strand:+	1.74412719965526	3.88586397738898	2.32664483380321	1.67015778297241	0.0948881502088916	0.99999975625662	0	0	2.44948974278318	4.52701905583787
2056	4_118573750_118573757strand:-	1.74412719965526	3.88586397738898	2.32664483380321	1.67015778297241	0.0948881502088916	0.99999975625662	0	0	2.44948974278318	4.52701905583787
2057	5_41220784_41220791strand:-	1.74412719965526	3.88586397738898	2.32664483380321	1.67015778297241	0.0948881502088916	0.99999975625662	0	0	2.44948974278318	4.52701905583787
2058	5_52661019_52661026strand:+	1.74412719965526	3.88586397738898	2.32664483380321	1.67015778297241	0.0948881502088916	0.99999975625662	0	0	2.44948974278318	4.52701905583787
2059	6_125520486_125520493strand:-	1.74412719965526	3.88586397738898	2.32664483380321	1.67015778297241	0.0948881502088916	0.99999975625662	0	0	2.44948974278318	4.52701905583787
2060	X_14089224_14089231strand:-	1.74412719965526	3.88586397738898	2.32664483380321	1.67015778297241	0.0948881502088916	0.99999975625662	0	0	2.44948974278318	4.52701905583787
2061	9_121493798_121493805strand:+	8.89278336374383	1.53134055374226	0.91701879927934	1.66991184362382	0.0949368067118624	0.99999975625662	8.02488365971706	1.2408064788028	11.4309521329882	14.8744911834673
2062	11_75421923_75421930strand:-	8.70693557896211	1.50245684570548	0.899729555571188	1.66989828932724	0.0949394888673813	0.99999975625662	6.68740304976422	2.4816129576056	11.4309521329882	14.2277741754904
2063	2_47328605_47328612strand:-	3.01070391200702	-2.76735161740114	1.65762915789781	-1.66946364584384	0.095025529315387	0.99999975625662	6.68740304976422	3.7224194364084	1.63299316185545	0
2064	4_29291998_29292005strand:-	3.01070391200702	-2.76735161740114	1.65762915789781	-1.66946364584384	0.095025529315387	0.99999975625662	6.68740304976422	3.7224194364084	1.63299316185545	0
2065	5_94897863_94897870strand:+	3.01070391200702	-2.76735161740114	1.65762915789781	-1.66946364584384	0.095025529315387	0.99999975625662	6.68740304976422	3.7224194364084	1.63299316185545	0
2066	3_66545211_66545218strand:+	6.93886240324804	-1.63753398083691	0.980933036265454	-1.66936367753626	0.0950453275123829	0.99999975625662	14.7122867094813	6.204032394014	4.89897948556636	1.94015102393052
2067	18_47406707_47406714strand:-	4.79726940048038	-2.02383809320682	1.21249581504863	-1.66915058022336	0.0950875413426592	0.99999975625662	5.34992243981138	9.92645183042239	3.2659863237109	0.646717007976839
2068	9_9823483_9823490strand:+	5.10594544109033	2.09797111835794	1.25690953515444	1.66915045170705	0.0950875668058199	0.99999975625662	1.33748060995284	2.4816129576056	11.4309521329882	5.17373606381471
2069	13_117035903_117035910strand:-	5.14839033432805	2.11046731786346	1.26457247953706	1.66891763976714	0.0951337032106657	0.99999975625662	1.33748060995284	2.4816129576056	12.2474487139159	4.52701905583787
2070	19_36200425_36200432strand:+	3.41597135767669	-2.43376333782052	1.4584355771584	-1.66874929269241	0.0951670757654715	0.99999975625662	5.34992243981138	6.204032394014	0.816496580927726	1.29343401595368
2071	2_20033748_20033755strand:+	3.41597135767669	-2.43376333782052	1.4584355771584	-1.66874929269241	0.0951670757654715	0.99999975625662	5.34992243981138	6.204032394014	0.816496580927726	1.29343401595368
2072	6_42500563_42500570strand:-	3.41597135767669	-2.43376333782052	1.4584355771584	-1.66874929269241	0.0951670757654715	0.99999975625662	5.34992243981138	6.204032394014	0.816496580927726	1.29343401595368
2073	7_38379308_38379315strand:+	3.41597135767669	-2.43376333782052	1.4584355771584	-1.66874929269241	0.0951670757654715	0.99999975625662	5.34992243981138	6.204032394014	0.816496580927726	1.29343401595368
2074	12_110520593_110520600strand:-	11.1775434924875	1.31078472661938	0.785519502739146	1.66868514664322	0.0951797943283481	0.99999975625662	6.68740304976422	6.204032394014	13.0639452948436	18.7547932313283
2075	10_28502785_28502792strand:-	4.14092649245611	2.43569278965081	1.45975192542733	1.66856624555421	0.0952033730517412	0.99999975625662	1.33748060995284	1.2408064788028	8.16496580927726	5.82045307179155
2076	11_101780018_101780025strand:+	4.14092649245611	2.43569278965081	1.45975192542733	1.66856624555421	0.0952033730517412	0.99999975625662	1.33748060995284	1.2408064788028	8.16496580927726	5.82045307179155
2077	5_75466762_75466769strand:-	4.14092649245611	2.43569278965081	1.45975192542733	1.66856624555421	0.0952033730517412	0.99999975625662	1.33748060995284	1.2408064788028	8.16496580927726	5.82045307179155
2078	9_60184730_60184737strand:+	4.14092649245611	2.43569278965081	1.45975192542733	1.66856624555421	0.0952033730517412	0.99999975625662	1.33748060995284	1.2408064788028	8.16496580927726	5.82045307179155
2079	12_33532820_33532827strand:-	2.98653537921951	-2.7578640404502	1.65287319131385	-1.66852729836946	0.0952110975044503	0.99999975625662	5.34992243981138	4.9632259152112	1.63299316185545	0
2080	16_18664436_18664443strand:+	2.98653537921951	-2.7578640404502	1.65287319131385	-1.66852729836946	0.0952110975044503	0.99999975625662	5.34992243981138	4.9632259152112	1.63299316185545	0
2081	1_73774446_73774453strand:-	2.98653537921951	-2.7578640404502	1.65287319131385	-1.66852729836946	0.0952110975044503	0.99999975625662	5.34992243981138	4.9632259152112	1.63299316185545	0
2082	2_156360379_156360386strand:+	2.98653537921951	-2.7578640404502	1.65287319131385	-1.66852729836946	0.0952110975044503	0.99999975625662	5.34992243981138	4.9632259152112	1.63299316185545	0
2083	2_95926170_95926177strand:+	2.98653537921951	-2.7578640404502	1.65287319131385	-1.66852729836946	0.0952110975044503	0.99999975625662	5.34992243981138	4.9632259152112	1.63299316185545	0
2084	3_155735468_155735475strand:+	2.98653537921951	-2.7578640404502	1.65287319131385	-1.66852729836946	0.0952110975044503	0.99999975625662	5.34992243981138	4.9632259152112	1.63299316185545	0
2085	4_113464593_113464600strand:+	2.98653537921951	-2.7578640404502	1.65287319131385	-1.66852729836946	0.0952110975044503	0.99999975625662	5.34992243981138	4.9632259152112	1.63299316185545	0
2086	4_148678503_148678510strand:-	2.98653537921951	-2.7578640404502	1.65287319131385	-1.66852729836946	0.0952110975044503	0.99999975625662	5.34992243981138	4.9632259152112	1.63299316185545	0
2087	7_74624532_74624539strand:-	2.98653537921951	-2.7578640404502	1.65287319131385	-1.66852729836946	0.0952110975044503	0.99999975625662	5.34992243981138	4.9632259152112	1.63299316185545	0
2088	2_93971964_93971971strand:+	10.3795392243191	-1.28575880126011	0.770696832054343	-1.66830684619895	0.0952548295720332	0.99999975625662	13.3748060995284	16.1304842244364	4.89897948556636	7.11388708774522
2089	15_76654293_76654300strand:+	12.0152277614086	1.26825911394746	0.76021480921378	1.66829046024387	0.0952580807683297	0.99999975625662	6.68740304976422	7.4448388728168	13.8804418757713	20.048227247282
2090	15_59158947_59158954strand:+	5.01295533365821	2.0835589499939	1.24955073211277	1.66744646411513	0.0954256612970916	0.99999975625662	1.33748060995284	2.4816129576056	6.53197264742181	9.70075511965258
2091	2_41460964_41460971strand:+	5.01295533365821	2.0835589499939	1.24955073211277	1.66744646411513	0.0954256612970916	0.99999975625662	1.33748060995284	2.4816129576056	6.53197264742181	9.70075511965258
2092	13_51725032_51725039strand:+	5.07367658734614	2.12117464787365	1.2724705726416	1.66697344007741	0.0955196862645869	0.99999975625662	0	3.7224194364084	8.16496580927726	8.4073211036989
2093	2_146168613_146168620strand:-	10.5600515806293	1.39778586202595	0.83853433543385	1.66693932849244	0.0955264696338217	0.99999975625662	8.02488365971706	3.7224194364084	9.79795897113271	20.6949442552588
2094	17_11815622_11815629strand:-	4.13282617149943	2.44626901503741	1.46808354574497	1.66630095550595	0.0956534865225232	0.99999975625662	1.33748060995284	1.2408064788028	4.89897948556636	9.05403811167574
2095	5_43713687_43713694strand:+	4.13282617149943	2.44626901503741	1.46808354574497	1.66630095550595	0.0956534865225232	0.99999975625662	1.33748060995284	1.2408064788028	4.89897948556636	9.05403811167574
2096	6_86350478_86350485strand:+	4.13282617149943	2.44626901503741	1.46808354574497	1.66630095550595	0.0956534865225232	0.99999975625662	1.33748060995284	1.2408064788028	4.89897948556636	9.05403811167574
2097	7_123152314_123152321strand:+	4.13282617149943	2.44626901503741	1.46808354574497	1.66630095550595	0.0956534865225232	0.99999975625662	1.33748060995284	1.2408064788028	4.89897948556636	9.05403811167574
2098	10_6805113_6805120strand:+	3.18608358331543	3.17955127739541	1.90850676373721	1.66598900135374	0.0957156051149423	0.99999975625662	0	1.2408064788028	2.44948974278318	9.05403811167574
2099	11_23812197_23812204strand:+	3.18608358331543	3.17955127739541	1.90850676373721	1.66598900135374	0.0957156051149423	0.99999975625662	0	1.2408064788028	2.44948974278318	9.05403811167574
2100	3_144613862_144613869strand:+	3.18608358331543	3.17955127739541	1.90850676373721	1.66598900135374	0.0957156051149423	0.99999975625662	0	1.2408064788028	2.44948974278318	9.05403811167574
2101	1_185974900_185974907strand:-	5.38410076377554	-1.88465509316794	1.13125542716741	-1.66598545996547	0.0957163104874312	0.99999975625662	9.36236426966991	7.4448388728168	4.08248290463863	0.646717007976839
2102	2_163324810_163324817strand:-	5.38410076377554	-1.88465509316794	1.13125542716741	-1.66598545996547	0.0957163104874312	0.99999975625662	9.36236426966991	7.4448388728168	4.08248290463863	0.646717007976839
2103	2_9409497_9409504strand:-	5.38410076377554	-1.88465509316794	1.13125542716741	-1.66598545996547	0.0957163104874312	0.99999975625662	9.36236426966991	7.4448388728168	4.08248290463863	0.646717007976839
2104	7_23757248_23757255strand:+	5.38410076377554	-1.88465509316794	1.13125542716741	-1.66598545996547	0.0957163104874312	0.99999975625662	9.36236426966991	7.4448388728168	4.08248290463863	0.646717007976839
2105	3_97519197_97519204strand:+	5.06350054785261	2.08561148474359	1.25194034673975	1.66590324385252	0.095732687434185	0.99999975625662	1.33748060995284	2.4816129576056	10.6144555520604	5.82045307179155
2106	12_88219740_88219747strand:+	8.10785245763655	1.64620868935855	0.988526888157196	1.66531503500871	0.095849920483912	0.99999975625662	5.34992243981138	2.4816129576056	18.7794213613377	5.82045307179155
2107	4_131304265_131304272strand:+	7.91169620327878	1.60345300852318	0.962919792605318	1.66519893020873	0.0958730743431093	0.99999975625662	6.68740304976422	1.2408064788028	11.4309521329882	12.2876231515599
2108	11_81010947_81010954strand:-	9.44166965326658	-1.34885182988853	0.810216930873608	-1.66480331191566	0.0959520029814693	0.99999975625662	16.0497673194341	11.1672583092252	4.08248290463863	6.46717007976839
2109	9_31298605_31298612strand:+	4.15110253194965	2.47844756290158	1.48896675522317	1.66454190747201	0.0960041835410739	0.99999975625662	0	2.4816129576056	5.71547606649408	8.4073211036989
2110	12_28954679_28954686strand:+	7.94604077555982	1.61812389801451	0.972221768453359	1.66435678619773	0.096041150480446	0.99999975625662	6.68740304976422	1.2408064788028	8.98146239020499	14.8744911834673
2111	9_94843146_94843153strand:+	10.4219841175568	-1.27366029596485	0.765525990960294	-1.66377146041395	0.0961581093764597	0.99999975625662	13.3748060995284	16.1304842244364	5.71547606649408	6.46717007976839
2112	3_97887571_97887578strand:+	9.4599460137168	-1.33168552128322	0.80049496524921	-1.66357763520553	0.0961968643429475	0.99999975625662	14.7122867094813	12.408064788028	4.89897948556636	5.82045307179155
2113	9_121382691_121382698strand:-	11.3311224235251	1.3445728801973	0.80833901321451	1.66337744215803	0.0962369056672329	0.99999975625662	6.68740304976422	6.204032394014	9.79795897113271	22.6350952791893
2114	16_29130346_29130353strand:+	5.40826929656305	-1.89009752953987	1.13651835107094	-1.66305940221629	0.0963005453916242	0.99999975625662	10.6998448796228	6.204032394014	4.08248290463863	0.646717007976839
2115	8_36584868_36584875strand:-	5.0993706992244	-2.02257764414691	1.21635681711369	-1.66281605503418	0.0963492618469001	0.99999975625662	5.34992243981138	11.1672583092252	0	3.88030204786103
2116	4_127873509_127873516strand:+	5.13011397387784	2.084869085746	1.25419165811304	1.66232096367371	0.0964484366472584	0.99999975625662	2.67496121990569	1.2408064788028	11.4309521329882	5.17373606381471
2117	2_31747104_31747111strand:-	13.8823362563697	1.20698316085576	0.726228722897921	1.66198763943053	0.0965152528704971	0.99999975625662	10.6998448796228	6.204032394014	14.6969384566991	23.928529295143
2118	9_70572692_70572699strand:+	5.17255886711556	2.09715516497881	1.26186825824386	1.66194462161796	0.0965238786661959	0.99999975625662	2.67496121990569	1.2408064788028	12.2474487139159	4.52701905583787
2119	18_34517072_34517079strand:+	3.10929411779666	3.13318249963271	1.88588190300542	1.6613884966177	0.0966354466229437	0.99999975625662	0	1.2408064788028	4.08248290463863	7.11388708774522
2120	3_102200589_102200596strand:+	3.10929411779666	3.13318249963271	1.88588190300542	1.6613884966177	0.0966354466229437	0.99999975625662	0	1.2408064788028	4.08248290463863	7.11388708774522
2121	5_62622325_62622332strand:+	3.10929411779666	3.13318249963271	1.88588190300542	1.6613884966177	0.0966354466229437	0.99999975625662	0	1.2408064788028	4.08248290463863	7.11388708774522
2122	6_113369725_113369732strand:-	3.10929411779666	3.13318249963271	1.88588190300542	1.6613884966177	0.0966354466229437	0.99999975625662	0	1.2408064788028	4.08248290463863	7.11388708774522
2123	11_97718859_97718866strand:-	5.03712386644572	2.07067676174292	1.24672779886058	1.66088922027356	0.0967356976439208	0.99999975625662	2.67496121990569	1.2408064788028	6.53197264742181	9.70075511965258
2124	8_117450183_117450190strand:+	7.73823260660997	1.61057892080166	0.969802761198982	1.66072833079014	0.0967680207859668	0.99999975625662	1.33748060995284	6.204032394014	13.0639452948436	10.3474721276294
2125	9_83730039_83730046strand:+	10.3188179706312	-1.31446420938663	0.79152957102855	-1.66066342622999	0.0967810627365864	0.99999975625662	14.7122867094813	14.8896777456336	3.2659863237109	8.4073211036989
2126	18_30636487_30636494strand:-	4.28653753261949	2.51347679195704	1.51359166950838	1.66060427167481	0.0967929505031984	0.99999975625662	0	2.4816129576056	11.4309521329882	3.23358503988419
2127	2_82810276_82810283strand:+	4.28653753261949	2.51347679195704	1.51359166950838	1.66060427167481	0.0967929505031984	0.99999975625662	0	2.4816129576056	11.4309521329882	3.23358503988419
2128	10_13786273_13786280strand:-	7.4185383130806	-1.66157176365363	1.00108299238846	-1.65977424078429	0.096959877643586	0.99999975625662	2.67496121990569	19.8529036608448	3.2659863237109	3.88030204786103
2129	13_114292704_114292711strand:+	6.41864446597811	-1.69309016744663	1.02009509441316	-1.65973758399519	0.0969672549785393	0.99999975625662	12.0373254895756	7.4448388728168	4.89897948556636	1.29343401595368
2130	9_79341379_79341386strand:+	6.41864446597811	-1.69309016744663	1.02009509441316	-1.65973758399519	0.0969672549785393	0.99999975625662	12.0373254895756	7.4448388728168	4.89897948556636	1.29343401595368
2131	5_115124578_115124585strand:+	9.40121695633916	1.40666932536622	0.847628697104042	1.65953480595001	0.0970080730335336	0.99999975625662	5.34992243981138	4.9632259152112	13.0639452948436	14.2277741754904
2132	13_25460920_25460927strand:-	4.20164774614404	2.48358510447866	1.49658039378796	1.6595066424681	0.0970137432670485	0.99999975625662	0	2.4816129576056	9.79795897113271	4.52701905583787
2133	8_66853191_66853198strand:+	4.20164774614404	2.48358510447866	1.49658039378796	1.6595066424681	0.0970137432670485	0.99999975625662	0	2.4816129576056	9.79795897113271	4.52701905583787
2134	18_33983462_33983469strand:+	5.02105565461488	2.07333286156579	1.24947744953235	1.65935996871476	0.0970432777931821	0.99999975625662	1.33748060995284	2.4816129576056	9.79795897113271	6.46717007976839
2135	9_117849845_117849852strand:+	5.02105565461488	2.07333286156579	1.24947744953235	1.65935996871476	0.0970432777931821	0.99999975625662	1.33748060995284	2.4816129576056	9.79795897113271	6.46717007976839
2136	16_9483059_9483066strand:-	5.08766908064012	2.07265233588907	1.24934994728119	1.65898461067656	0.0971188933963646	0.99999975625662	2.67496121990569	1.2408064788028	10.6144555520604	5.82045307179155
2137	9_111403809_111403816strand:-	9.41139299583269	1.42622228580334	0.859775016136622	1.65883197235951	0.0971496557442615	0.99999975625662	4.01244182985853	6.204032394014	10.6144555520604	16.8146422073978
2138	1_75940068_75940075strand:-	3.20228422522878	3.15865935316972	1.90445503007521	1.65856337024928	0.0972038080639481	0.99999975625662	0	1.2408064788028	8.98146239020499	2.58686803190735
2139	4_26399453_26399460strand:-	3.20228422522878	3.15865935316972	1.90445503007521	1.65856337024928	0.0972038080639481	0.99999975625662	0	1.2408064788028	8.98146239020499	2.58686803190735
2140	7_83780238_83780245strand:-	8.56353268741811	1.4794099450339	0.892077642777831	1.65838697675146	0.097239383520646	0.99999975625662	5.34992243981138	3.7224194364084	12.2474487139159	12.9343401595368
2141	11_30032268_30032275strand:+	3.15983933199106	3.1399530585181	1.89380050432129	1.65801680343486	0.0973140747909879	0.99999975625662	0	1.2408064788028	8.16496580927726	3.23358503988419
2142	16_3795747_3795754strand:-	3.15983933199106	3.1399530585181	1.89380050432129	1.65801680343486	0.0973140747909879	0.99999975625662	0	1.2408064788028	8.16496580927726	3.23358503988419
2143	4_39709445_39709452strand:-	3.15983933199106	3.1399530585181	1.89380050432129	1.65801680343486	0.0973140747909879	0.99999975625662	0	1.2408064788028	8.16496580927726	3.23358503988419
2144	6_23057018_23057025strand:+	3.15983933199106	3.1399530585181	1.89380050432129	1.65801680343486	0.0973140747909879	0.99999975625662	0	1.2408064788028	8.16496580927726	3.23358503988419
2145	12_79840599_79840606strand:+	8.55404001358944	-1.48282538892645	0.894566697122888	-1.65759064549969	0.097400119074093	0.99999975625662	6.68740304976422	18.612097182042	2.44948974278318	6.46717007976839
2146	3_67442129_67442136strand:+	3.13346265058417	3.1196325582626	1.88225329915101	1.65739253036225	0.0974401406150084	0.99999975625662	1.33748060995284	0	4.08248290463863	7.11388708774522
2147	4_34462461_34462468strand:-	3.13346265058417	3.1196325582626	1.88225329915101	1.65739253036225	0.0974401406150084	0.99999975625662	1.33748060995284	0	4.08248290463863	7.11388708774522
2148	12_8428730_8428737strand:+	15.0546000256684	-1.0924658741202	0.65918341722641	-1.65730181550512	0.0974584704483752	0.99999975625662	18.7247285393398	22.3345166184504	8.16496580927726	10.9941891356063
2149	4_131958279_131958286strand:-	9.64557784618943	1.44139636209588	0.86995941214465	1.65685472445491	0.0975488498814339	0.99999975625662	8.02488365971706	2.4816129576056	10.6144555520604	17.4613592153746
2150	1_159159892_159159899strand:-	4.09848159921839	2.42123431052055	1.46137380705323	1.65682065658671	0.097555739444998	0.99999975625662	1.33748060995284	1.2408064788028	7.34846922834953	6.46717007976839
2151	5_113055105_113055112strand:-	4.09848159921839	2.42123431052055	1.46137380705323	1.65682065658671	0.097555739444998	0.99999975625662	1.33748060995284	1.2408064788028	7.34846922834953	6.46717007976839
2152	8_16129855_16129862strand:-	4.09848159921839	2.42123431052055	1.46137380705323	1.65682065658671	0.097555739444998	0.99999975625662	1.33748060995284	1.2408064788028	7.34846922834953	6.46717007976839
2153	10_39432860_39432867strand:-	7.7601929907781	1.5865151561246	0.958002771322919	1.65606530963764	0.0977085935935879	0.99999975625662	5.34992243981138	2.4816129576056	8.98146239020499	14.2277741754904
2154	18_80249599_80249606strand:+	3.03487244479453	-2.77562269493572	1.67648905546123	-1.65561635245635	0.0977995364858236	0.99999975625662	8.02488365971706	2.4816129576056	1.63299316185545	0
2155	3_22681175_22681182strand:+	3.48847695603923	-2.46075739906448	1.48650464455999	-1.65539839251083	0.0978437118662701	0.99999975625662	9.36236426966991	2.4816129576056	0.816496580927726	1.29343401595368
2156	6_67847227_67847234strand:-	3.48847695603923	-2.46075739906448	1.48650464455999	-1.65539839251083	0.0978437118662701	0.99999975625662	9.36236426966991	2.4816129576056	0.816496580927726	1.29343401595368
2157	2_129894612_129894619strand:+	6.16971423941144	1.8876536455976	1.14034104326331	1.65534131806368	0.0978552821547524	0.99999975625662	5.34992243981138	0	8.98146239020499	10.3474721276294
2158	2_166242878_166242885strand:+	6.85589529583182	1.70587646214346	1.03065763064985	1.65513397603031	0.0978973243003252	0.99999975625662	4.01244182985853	2.4816129576056	7.34846922834953	13.5810571675136
2159	7_65904091_65904098strand:+	6.85589529583182	1.70587646214346	1.03065763064985	1.65513397603031	0.0978973243003252	0.99999975625662	4.01244182985853	2.4816129576056	7.34846922834953	13.5810571675136
2160	2_43241635_43241642strand:-	6.09500049242953	1.89588903996702	1.14558186461664	1.65495727413725	0.0979331650222816	0.99999975625662	4.01244182985853	1.2408064788028	4.89897948556636	14.2277741754904
2161	2_52474886_52474893strand:-	11.1007540269688	1.29297126224862	0.781420970126618	1.65464111110189	0.0979973190250322	0.99999975625662	6.68740304976422	6.204032394014	14.6969384566991	16.8146422073978
2162	7_20992968_20992975strand:+	3.24472911846651	3.17759859521632	1.92067561670205	1.65441710593094	0.098042793196364	0.99999975625662	0	1.2408064788028	9.79795897113271	1.94015102393052
2163	8_60814770_60814777strand:-	3.24472911846651	3.17759859521632	1.92067561670205	1.65441710593094	0.098042793196364	0.99999975625662	0	1.2408064788028	9.79795897113271	1.94015102393052
2164	10_47141596_47141603strand:-	2.96236684643199	-2.74706313973157	1.6606110591817	-1.65424837112987	0.0980770583360776	0.99999975625662	4.01244182985853	6.204032394014	1.63299316185545	0
2165	17_91928938_91928945strand:+	2.96236684643199	-2.74706313973157	1.6606110591817	-1.65424837112987	0.0980770583360776	0.99999975625662	4.01244182985853	6.204032394014	1.63299316185545	0
2166	X_165379351_165379358strand:+	2.96236684643199	-2.74706313973157	1.6606110591817	-1.65424837112987	0.0980770583360776	0.99999975625662	4.01244182985853	6.204032394014	1.63299316185545	0
2167	1_102567925_102567932strand:+	3.18400786477857	3.12612286873984	1.89009799637303	1.6539475068164	0.0981381788794672	0.99999975625662	1.33748060995284	0	8.16496580927726	3.23358503988419
2168	13_102857033_102857040strand:-	4.15920285290632	2.46887635612911	1.49283665038819	1.65381547638659	0.0981650104467847	0.99999975625662	0	2.4816129576056	8.98146239020499	5.17373606381471
2169	18_56776598_56776605strand:+	4.15920285290632	2.46887635612911	1.49283665038819	1.65381547638659	0.0981650104467847	0.99999975625662	0	2.4816129576056	8.98146239020499	5.17373606381471
2170	19_56535937_56535944strand:-	4.15920285290632	2.46887635612911	1.49283665038819	1.65381547638659	0.0981650104467847	0.99999975625662	0	2.4816129576056	8.98146239020499	5.17373606381471
2171	3_126444192_126444199strand:-	4.15920285290632	2.46887635612911	1.49283665038819	1.65381547638659	0.0981650104467847	0.99999975625662	0	2.4816129576056	8.98146239020499	5.17373606381471
2172	3_84241362_84241369strand:+	4.15920285290632	2.46887635612911	1.49283665038819	1.65381547638659	0.0981650104467847	0.99999975625662	0	2.4816129576056	8.98146239020499	5.17373606381471
2173	4_40194817_40194824strand:+	4.15920285290632	2.46887635612911	1.49283665038819	1.65381547638659	0.0981650104467847	0.99999975625662	0	2.4816129576056	8.98146239020499	5.17373606381471
2174	4_50359963_50359970strand:+	4.15920285290632	2.46887635612911	1.49283665038819	1.65381547638659	0.0981650104467847	0.99999975625662	0	2.4816129576056	8.98146239020499	5.17373606381471
2175	10_104604697_104604704strand:-	3.11739443875334	3.12136612795354	1.88744412677116	1.65375286276328	0.0981777369983708	0.99999975625662	0	1.2408064788028	7.34846922834953	3.88030204786103
2176	19_27014122_27014129strand:-	3.11739443875334	3.12136612795354	1.88744412677116	1.65375286276328	0.0981777369983708	0.99999975625662	0	1.2408064788028	7.34846922834953	3.88030204786103
2177	1_137283421_137283428strand:-	3.11739443875334	3.12136612795354	1.88744412677116	1.65375286276328	0.0981777369983708	0.99999975625662	0	1.2408064788028	7.34846922834953	3.88030204786103
2178	1_8595473_8595480strand:+	3.11739443875334	3.12136612795354	1.88744412677116	1.65375286276328	0.0981777369983708	0.99999975625662	0	1.2408064788028	7.34846922834953	3.88030204786103
2179	2_61160025_61160032strand:+	3.11739443875334	3.12136612795354	1.88744412677116	1.65375286276328	0.0981777369983708	0.99999975625662	0	1.2408064788028	7.34846922834953	3.88030204786103
2180	4_117143152_117143159strand:+	3.11739443875334	3.12136612795354	1.88744412677116	1.65375286276328	0.0981777369983708	0.99999975625662	0	1.2408064788028	7.34846922834953	3.88030204786103
2181	7_36647910_36647917strand:-	3.11739443875334	3.12136612795354	1.88744412677116	1.65375286276328	0.0981777369983708	0.99999975625662	0	1.2408064788028	7.34846922834953	3.88030204786103
2182	9_77616225_77616232strand:-	3.11739443875334	3.12136612795354	1.88744412677116	1.65375286276328	0.0981777369983708	0.99999975625662	0	1.2408064788028	7.34846922834953	3.88030204786103
2183	X_7989360_7989367strand:-	3.11739443875334	3.12136612795354	1.88744412677116	1.65375286276328	0.0981777369983708	0.99999975625662	0	1.2408064788028	7.34846922834953	3.88030204786103
2184	8_111580431_111580438strand:+	8.66449068572439	1.49473692248821	0.903870794063371	1.65370640616519	0.0981871804003831	0.99999975625662	6.68740304976422	2.4816129576056	10.6144555520604	14.8744911834673
2185	17_89772744_89772751strand:+	2.87158488761925	-2.79735199992851	1.69251294413869	-1.6527802694898	0.0983755910267224	0.99999975625662	1.33748060995284	8.68564535161959	0.816496580927726	0.646717007976839
2186	7_136933998_136934005strand:+	2.87158488761925	-2.79735199992851	1.69251294413869	-1.6527802694898	0.0983755910267224	0.99999975625662	1.33748060995284	8.68564535161959	0.816496580927726	0.646717007976839
2187	15_83133881_83133888strand:+	5.0452241874024	2.060448113234	1.24666526011519	1.65276773096542	0.0983781438082375	0.99999975625662	2.67496121990569	1.2408064788028	9.79795897113271	6.46717007976839
2188	X_142725811_142725818strand:-	8.40712595106402	-1.41225447676788	0.854538093943855	-1.65265245256657	0.09840161639893	0.99999975625662	13.3748060995284	11.1672583092252	3.2659863237109	5.82045307179155
2189	5_140422388_140422395strand:-	7.69578771337225	1.60213015549678	0.969627255546495	1.65231551230869	0.0984702486555793	0.99999975625662	1.33748060995284	6.204032394014	12.2474487139159	10.9941891356063
2190	8_109869557_109869564strand:+	12.2150680394843	1.27083172771208	0.769181640536386	1.65218676673805	0.0984964832744811	0.99999975625662	10.6998448796228	3.7224194364084	16.3299316185545	18.1080762233515
2191	7_118157257_118157264strand:+	8.44957084430174	-1.3967895153094	0.845530545149181	-1.65196813210687	0.0985410474673953	0.99999975625662	13.3748060995284	11.1672583092252	4.08248290463863	5.17373606381471
2192	8_84209622_84209629strand:+	6.93268476135058	1.73119350831293	1.04804606328673	1.65182959886688	0.0985692929634904	0.99999975625662	4.01244182985853	2.4816129576056	5.71547606649408	15.5212081914441
2193	10_107937119_107937126strand:-	4.19943959752467	2.44208348701814	1.47860119861834	1.65161741333641	0.0986125679338432	0.99999975625662	2.67496121990569	0	5.71547606649408	8.4073211036989
2194	4_31762093_31762100strand:-	5.43243782935057	-1.89514813857286	1.14748287742791	-1.65156986291669	0.0986222678621128	0.99999975625662	12.0373254895756	4.9632259152112	4.08248290463863	0.646717007976839
2195	5_114069177_114069184strand:-	7.86925131004106	1.59504011697849	0.96599954061283	1.65118103054852	0.0987016153307941	0.99999975625662	6.68740304976422	1.2408064788028	10.6144555520604	12.9343401595368
2196	14_66496281_66496288strand:+	12.4845795061863	-1.24990805957577	0.756996328604099	-1.65114150801841	0.0987096833884865	0.99999975625662	25.412131589104	9.92645183042239	4.89897948556636	9.70075511965258
2197	9_26547300_26547307strand:+	8.43129448385153	-1.4162758789923	0.857859582031962	-1.65094137625374	0.0987505460081862	0.99999975625662	14.7122867094813	9.92645183042239	3.2659863237109	5.82045307179155
2198	17_77307394_77307401strand:-	5.24498173938778	-1.89002437280175	1.14522377126593	-1.65035377384153	0.0988705998727155	0.99999975625662	4.01244182985853	12.408064788028	3.2659863237109	1.29343401595368
2199	10_30359390_30359397strand:+	3.26889765125402	3.16295932620817	1.91664764296906	1.65025602791991	0.098890581775248	0.99999975625662	1.33748060995284	0	9.79795897113271	1.94015102393052
2200	9_109689069_109689076strand:-	3.26889765125402	3.16295932620817	1.91664764296906	1.65025602791991	0.098890581775248	0.99999975625662	1.33748060995284	0	9.79795897113271	1.94015102393052
2201	3_122126670_122126677strand:+	4.97861076137716	2.06108023926421	1.24913758644363	1.65000257908517	0.0989424085685176	0.99999975625662	1.33748060995284	2.4816129576056	8.98146239020499	7.11388708774522
2202	13_114082553_114082560strand:+	3.39180282488918	-2.42524201688851	1.47005782428203	-1.64975960593454	0.0989921135812531	0.99999975625662	4.01244182985853	7.4448388728168	0.816496580927726	1.29343401595368
2203	14_75158147_75158154strand:-	3.39180282488918	-2.42524201688851	1.47005782428203	-1.64975960593454	0.0989921135812531	0.99999975625662	4.01244182985853	7.4448388728168	0.816496580927726	1.29343401595368
2204	15_56933220_56933227strand:+	3.39180282488918	-2.42524201688851	1.47005782428203	-1.64975960593454	0.0989921135812531	0.99999975625662	4.01244182985853	7.4448388728168	0.816496580927726	1.29343401595368
2205	19_50511035_50511042strand:+	3.39180282488918	-2.42524201688851	1.47005782428203	-1.64975960593454	0.0989921135812531	0.99999975625662	4.01244182985853	7.4448388728168	0.816496580927726	1.29343401595368
2206	2_110130037_110130044strand:+	3.39180282488918	-2.42524201688851	1.47005782428203	-1.64975960593454	0.0989921135812531	0.99999975625662	4.01244182985853	7.4448388728168	0.816496580927726	1.29343401595368
2207	4_12584508_12584515strand:-	3.39180282488918	-2.42524201688851	1.47005782428203	-1.64975960593454	0.0989921135812531	0.99999975625662	4.01244182985853	7.4448388728168	0.816496580927726	1.29343401595368
2208	4_92948388_92948395strand:-	3.39180282488918	-2.42524201688851	1.47005782428203	-1.64975960593454	0.0989921135812531	0.99999975625662	4.01244182985853	7.4448388728168	0.816496580927726	1.29343401595368
2209	6_104312450_104312457strand:+	3.39180282488918	-2.42524201688851	1.47005782428203	-1.64975960593454	0.0989921135812531	0.99999975625662	4.01244182985853	7.4448388728168	0.816496580927726	1.29343401595368
2210	9_4174572_4174579strand:-	3.39180282488918	-2.42524201688851	1.47005782428203	-1.64975960593454	0.0989921135812531	0.99999975625662	4.01244182985853	7.4448388728168	0.816496580927726	1.29343401595368
2211	16_46946233_46946240strand:+	3.14156297154085	3.10774069281852	1.88380547950295	1.64971422295603	0.0990013997848652	0.99999975625662	1.33748060995284	0	7.34846922834953	3.88030204786103
2212	1_14901182_14901189strand:-	3.14156297154085	3.10774069281852	1.88380547950295	1.64971422295603	0.0990013997848652	0.99999975625662	1.33748060995284	0	7.34846922834953	3.88030204786103
2213	2_106894659_106894666strand:+	3.14156297154085	3.10774069281852	1.88380547950295	1.64971422295603	0.0990013997848652	0.99999975625662	1.33748060995284	0	7.34846922834953	3.88030204786103
2214	4_120578101_120578108strand:-	3.14156297154085	3.10774069281852	1.88380547950295	1.64971422295603	0.0990013997848652	0.99999975625662	1.33748060995284	0	7.34846922834953	3.88030204786103
2215	4_74109939_74109946strand:+	3.14156297154085	3.10774069281852	1.88380547950295	1.64971422295603	0.0990013997848652	0.99999975625662	1.33748060995284	0	7.34846922834953	3.88030204786103
2216	14_31458206_31458213strand:+	7.66082348439402	-1.59487992444377	0.966819204685827	-1.64961547796523	0.0990216072533914	0.99999975625662	6.68740304976422	16.1304842244364	6.53197264742181	1.29343401595368
2217	8_35357125_35357132strand:+	7.80422637593802	-1.49628924922579	0.90706785504713	-1.64958910284396	0.0990270052936823	0.99999975625662	8.02488365971706	14.8896777456336	5.71547606649408	2.58686803190735
2218	10_37353355_37353362strand:-	3.48258478370193	-2.39053867572981	1.45047178564411	-1.64811111763077	0.0993298713221994	0.99999975625662	6.68740304976422	4.9632259152112	1.63299316185545	0.646717007976839
2219	X_146632004_146632011strand:-	3.48258478370193	-2.39053867572981	1.45047178564411	-1.64811111763077	0.0993298713221994	0.99999975625662	6.68740304976422	4.9632259152112	1.63299316185545	0.646717007976839
2220	X_169727917_169727924strand:-	3.48258478370193	-2.39053867572981	1.45047178564411	-1.64811111763077	0.0993298713221994	0.99999975625662	6.68740304976422	4.9632259152112	1.63299316185545	0.646717007976839
2221	1_85314403_85314410strand:-	4.70648744166763	-2.04435289720319	1.24081254393558	-1.64759206150427	0.0994364105503594	0.99999975625662	2.67496121990569	12.408064788028	2.44948974278318	1.29343401595368
2222	8_41758595_41758602strand:+	4.70648744166763	-2.04435289720319	1.24081254393558	-1.64759206150427	0.0994364105503594	0.99999975625662	2.67496121990569	12.408064788028	2.44948974278318	1.29343401595368
2223	X_86459772_86459779strand:-	4.70648744166763	-2.04435289720319	1.24081254393558	-1.64759206150427	0.0994364105503594	0.99999975625662	2.67496121990569	12.408064788028	2.44948974278318	1.29343401595368
2224	2_36211635_36211642strand:+	5.87480813536677	1.83875766061955	1.1161468109724	1.64741559313116	0.0994726524497125	0.99999975625662	2.67496121990569	2.4816129576056	7.34846922834953	10.9941891356063
2225	13_19120337_19120344strand:-	4.33487459819451	2.47534573900661	1.50298014634844	1.64695837468018	0.0995666019559144	0.99999975625662	2.67496121990569	0	11.4309521329882	3.23358503988419
2226	11_27077786_27077793strand:-	2.11956310134845	-3.45018835105137	2.09489947554999	-1.64694697350362	0.0995689455803843	0.99999975625662	5.34992243981138	2.4816129576056	0	0.646717007976839
2227	11_93064205_93064212strand:+	2.11956310134845	-3.45018835105137	2.09489947554999	-1.64694697350362	0.0995689455803843	0.99999975625662	5.34992243981138	2.4816129576056	0	0.646717007976839
2228	12_53568103_53568110strand:+	2.11956310134845	-3.45018835105137	2.09489947554999	-1.64694697350362	0.0995689455803843	0.99999975625662	5.34992243981138	2.4816129576056	0	0.646717007976839
2229	15_23192849_23192856strand:+	2.11956310134845	-3.45018835105137	2.09489947554999	-1.64694697350362	0.0995689455803843	0.99999975625662	5.34992243981138	2.4816129576056	0	0.646717007976839
2230	15_45277540_45277547strand:-	2.11956310134845	-3.45018835105137	2.09489947554999	-1.64694697350362	0.0995689455803843	0.99999975625662	5.34992243981138	2.4816129576056	0	0.646717007976839
2231	15_75600420_75600427strand:+	2.11956310134845	-3.45018835105137	2.09489947554999	-1.64694697350362	0.0995689455803843	0.99999975625662	5.34992243981138	2.4816129576056	0	0.646717007976839
2232	16_63794562_63794569strand:-	2.11956310134845	-3.45018835105137	2.09489947554999	-1.64694697350362	0.0995689455803843	0.99999975625662	5.34992243981138	2.4816129576056	0	0.646717007976839
2233	19_11900232_11900239strand:-	2.11956310134845	-3.45018835105137	2.09489947554999	-1.64694697350362	0.0995689455803843	0.99999975625662	5.34992243981138	2.4816129576056	0	0.646717007976839
2234	2_41250526_41250533strand:+	2.11956310134845	-3.45018835105137	2.09489947554999	-1.64694697350362	0.0995689455803843	0.99999975625662	5.34992243981138	2.4816129576056	0	0.646717007976839
2235	3_59227234_59227241strand:+	5.18052675798972	2.1010583643972	1.27597706194031	1.64662706491152	0.0996347238948497	0.99999975625662	4.01244182985853	0	5.71547606649408	10.9941891356063
2236	7_144650475_144650482strand:-	5.18052675798972	2.1010583643972	1.27597706194031	1.64662706491152	0.0996347238948497	0.99999975625662	4.01244182985853	0	5.71547606649408	10.9941891356063
2237	14_63626860_63626867strand:-	3.07494954551562	3.10280706239766	1.88484056648432	1.6461907269882	0.0997244978167606	0.99999975625662	0	1.2408064788028	6.53197264742181	4.52701905583787
2238	14_99032494_99032501strand:+	3.07494954551562	3.10280706239766	1.88484056648432	1.6461907269882	0.0997244978167606	0.99999975625662	0	1.2408064788028	6.53197264742181	4.52701905583787
2239	1_180857676_180857683strand:+	3.07494954551562	3.10280706239766	1.88484056648432	1.6461907269882	0.0997244978167606	0.99999975625662	0	1.2408064788028	6.53197264742181	4.52701905583787
2240	3_102909708_102909715strand:-	3.07494954551562	3.10280706239766	1.88484056648432	1.6461907269882	0.0997244978167606	0.99999975625662	0	1.2408064788028	6.53197264742181	4.52701905583787
2241	3_89822977_89822984strand:+	3.07494954551562	3.10280706239766	1.88484056648432	1.6461907269882	0.0997244978167606	0.99999975625662	0	1.2408064788028	6.53197264742181	4.52701905583787
2242	7_128560775_128560782strand:+	3.07494954551562	3.10280706239766	1.88484056648432	1.6461907269882	0.0997244978167606	0.99999975625662	0	1.2408064788028	6.53197264742181	4.52701905583787
2243	8_94075368_94075375strand:+	3.07494954551562	3.10280706239766	1.88484056648432	1.6461907269882	0.0997244978167606	0.99999975625662	0	1.2408064788028	6.53197264742181	4.52701905583787
2244	13_111641341_111641348strand:-	5.9860746032491	1.8723746084138	1.13745028508677	1.64611555596117	0.0997399703196742	0.99999975625662	1.33748060995284	3.7224194364084	13.0639452948436	5.82045307179155
2245	7_49419949_49419956strand:+	5.94362971001138	1.8613948803785	1.13135987274661	1.64527214126799	0.099913702225317	0.99999975625662	1.33748060995284	3.7224194364084	12.2474487139159	6.46717007976839
2246	13_109425435_109425442strand:+	7.9110765465816	-1.44234744697925	0.876708194013734	-1.64518531573877	0.099931600790588	0.99999975625662	12.0373254895756	11.1672583092252	3.2659863237109	5.17373606381471
2247	5_148746840_148746847strand:-	7.9110765465816	-1.44234744697925	0.876708194013734	-1.64518531573877	0.099931600790588	0.99999975625662	12.0373254895756	11.1672583092252	3.2659863237109	5.17373606381471
2248	13_108413821_108413828strand:+	6.25535690880283	-1.69082194520706	1.02774490922751	-1.64517666789315	0.0999333836324236	0.99999975625662	5.34992243981138	13.6488712668308	4.08248290463863	1.94015102393052
2249	16_20281498_20281505strand:-	10.1964563320225	1.34076754644048	0.814982984119551	1.64514790193927	0.0999393142105879	0.99999975625662	5.34992243981138	6.204032394014	13.0639452948436	16.167925199421
2250	13_65861620_65861627strand:+	4.1167579596686	2.4542423351036	1.49186713204447	1.6450810413259	0.0999530997185147	0.99999975625662	0	2.4816129576056	8.16496580927726	5.82045307179155
2251	17_14233650_14233657strand:-	4.1167579596686	2.4542423351036	1.49186713204447	1.6450810413259	0.0999530997185147	0.99999975625662	0	2.4816129576056	8.16496580927726	5.82045307179155
2252	2_145963125_145963132strand:+	4.1167579596686	2.4542423351036	1.49186713204447	1.6450810413259	0.0999530997185147	0.99999975625662	0	2.4816129576056	8.16496580927726	5.82045307179155
2253	2_84981838_84981845strand:-	4.1167579596686	2.4542423351036	1.49186713204447	1.6450810413259	0.0999530997185147	0.99999975625662	0	2.4816129576056	8.16496580927726	5.82045307179155
2254	1_101832297_101832304strand:+	4.18544710423069	2.50206098998055	1.52124837298862	1.64474193327486	0.100023041314185	0.99999975625662	0	2.4816129576056	3.2659863237109	10.9941891356063
2255	11_29809585_29809592strand:+	9.45973006140771	1.41403560464001	0.859784177898571	1.6446401794647	0.100044035815948	0.99999975625662	6.68740304976422	3.7224194364084	10.6144555520604	16.8146422073978
2256	1_29255306_29255313strand:-	3.50675331648944	-2.39885435310462	1.45908730366873	-1.64407869705462	0.100159947683013	0.99999975625662	8.02488365971706	3.7224194364084	1.63299316185545	0.646717007976839
2257	8_8165597_8165604strand:+	3.50675331648944	-2.39885435310462	1.45908730366873	-1.64407869705462	0.100159947683013	0.99999975625662	8.02488365971706	3.7224194364084	1.63299316185545	0.646717007976839
2258	8_86592305_86592312strand:-	3.50675331648944	-2.39885435310462	1.45908730366873	-1.64407869705462	0.100159947683013	0.99999975625662	8.02488365971706	3.7224194364084	1.63299316185545	0.646717007976839
2259	X_165357251_165357258strand:-	3.50675331648944	-2.39885435310462	1.45908730366873	-1.64407869705462	0.100159947683013	0.99999975625662	8.02488365971706	3.7224194364084	1.63299316185545	0.646717007976839
2260	11_108188079_108188086strand:-	5.941421561392	1.83877191951347	1.11859096703515	1.64382868600055	0.100211594156443	0.99999975625662	4.01244182985853	1.2408064788028	8.16496580927726	10.3474721276294
2261	5_27619789_27619796strand:-	5.941421561392	1.83877191951347	1.11859096703515	1.64382868600055	0.100211594156443	0.99999975625662	4.01244182985853	1.2408064788028	8.16496580927726	10.3474721276294
2262	18_75781593_75781600strand:+	3.28717401170423	3.196923329837	1.94484157319027	1.64379627312925	0.100218291456842	0.99999975625662	0	1.2408064788028	10.6144555520604	1.29343401595368
2263	13_110793245_110793252strand:-	5.00277929416467	2.04821593057011	1.24628105605928	1.64346229978536	0.100287319387905	0.99999975625662	2.67496121990569	1.2408064788028	8.98146239020499	7.11388708774522
2264	15_78191525_78191532strand:-	5.00277929416467	2.04821593057011	1.24628105605928	1.64346229978536	0.100287319387905	0.99999975625662	2.67496121990569	1.2408064788028	8.98146239020499	7.11388708774522
2265	2_144747725_144747732strand:+	5.00277929416467	2.04821593057011	1.24628105605928	1.64346229978536	0.100287319387905	0.99999975625662	2.67496121990569	1.2408064788028	8.98146239020499	7.11388708774522
2266	3_144430578_144430585strand:-	5.00277929416467	2.04821593057011	1.24628105605928	1.64346229978536	0.100287319387905	0.99999975625662	2.67496121990569	1.2408064788028	8.98146239020499	7.11388708774522
2267	11_11697699_11697706strand:-	6.84792740495766	1.69828421585897	1.03355436687234	1.6431493787774	0.100352030465494	0.99999975625662	2.67496121990569	3.7224194364084	13.8804418757713	7.11388708774522
2268	19_5786428_5786435strand:+	5.25731622350848	2.13137162901259	1.29716492528944	1.64309995395305	0.100362254406508	0.99999975625662	4.01244182985853	0	4.08248290463863	12.9343401595368
2269	2_156291391_156291398strand:-	9.55072797252954	-1.32531263110153	0.806824580037245	-1.64262798121539	0.100459927769382	0.99999975625662	17.387247929387	9.92645183042239	5.71547606649408	5.17373606381471
2270	11_25205879_25205886strand:-	2.09539456856094	-3.43663461028144	2.09235468342004	-1.64247230047256	0.100492162051765	0.99999975625662	4.01244182985853	3.7224194364084	0	0.646717007976839
2271	2_94067179_94067186strand:+	2.09539456856094	-3.43663461028144	2.09235468342004	-1.64247230047256	0.100492162051765	0.99999975625662	4.01244182985853	3.7224194364084	0	0.646717007976839
2272	4_69333417_69333424strand:+	2.09539456856094	-3.43663461028144	2.09235468342004	-1.64247230047256	0.100492162051765	0.99999975625662	4.01244182985853	3.7224194364084	0	0.646717007976839
2273	X_8463547_8463554strand:+	2.09539456856094	-3.43663461028144	2.09235468342004	-1.64247230047256	0.100492162051765	0.99999975625662	4.01244182985853	3.7224194364084	0	0.646717007976839
2274	5_16005933_16005940strand:-	5.88290845632345	1.82912815239593	1.11367991025156	1.64241819894441	0.100503365906373	0.99999975625662	2.67496121990569	2.4816129576056	10.6144555520604	7.76060409572206
2275	9_103708766_103708773strand:-	5.88290845632345	1.82912815239593	1.11367991025156	1.64241819894441	0.100503365906373	0.99999975625662	2.67496121990569	2.4816129576056	10.6144555520604	7.76060409572206
2276	15_66757288_66757295strand:+	3.09911807830313	3.08927880283596	1.88125782897847	1.64213472244442	0.100562087169414	0.99999975625662	1.33748060995284	0	6.53197264742181	4.52701905583787
2277	1_121780181_121780188strand:+	3.09911807830313	3.08927880283596	1.88125782897847	1.64213472244442	0.100562087169414	0.99999975625662	1.33748060995284	0	6.53197264742181	4.52701905583787
2278	2_153620381_153620388strand:-	3.09911807830313	3.08927880283596	1.88125782897847	1.64213472244442	0.100562087169414	0.99999975625662	1.33748060995284	0	6.53197264742181	4.52701905583787
2279	4_103749166_103749173strand:-	3.09911807830313	3.08927880283596	1.88125782897847	1.64213472244442	0.100562087169414	0.99999975625662	1.33748060995284	0	6.53197264742181	4.52701905583787
2280	7_11067246_11067253strand:+	3.09911807830313	3.08927880283596	1.88125782897847	1.64213472244442	0.100562087169414	0.99999975625662	1.33748060995284	0	6.53197264742181	4.52701905583787
2281	11_39840094_39840101strand:-	4.05603670598067	2.40665168525489	1.46563329067429	1.64205582703956	0.100578434967069	0.99999975625662	1.33748060995284	1.2408064788028	6.53197264742181	7.11388708774522
2282	13_32053367_32053374strand:+	4.05603670598067	2.40665168525489	1.46563329067429	1.64205582703956	0.100578434967069	0.99999975625662	1.33748060995284	1.2408064788028	6.53197264742181	7.11388708774522
2283	19_57484835_57484842strand:+	4.05603670598067	2.40665168525489	1.46563329067429	1.64205582703956	0.100578434967069	0.99999975625662	1.33748060995284	1.2408064788028	6.53197264742181	7.11388708774522
2284	3_152167883_152167890strand:-	4.05603670598067	2.40665168525489	1.46563329067429	1.64205582703956	0.100578434967069	0.99999975625662	1.33748060995284	1.2408064788028	6.53197264742181	7.11388708774522
2285	6_30724979_30724986strand:+	4.05603670598067	2.40665168525489	1.46563329067429	1.64205582703956	0.100578434967069	0.99999975625662	1.33748060995284	1.2408064788028	6.53197264742181	7.11388708774522
2286	8_69958172_69958179strand:+	4.05603670598067	2.40665168525489	1.46563329067429	1.64205582703956	0.100578434967069	0.99999975625662	1.33748060995284	1.2408064788028	6.53197264742181	7.11388708774522
2287	X_85165172_85165179strand:+	4.05603670598067	2.40665168525489	1.46563329067429	1.64205582703956	0.100578434967069	0.99999975625662	1.33748060995284	1.2408064788028	6.53197264742181	7.11388708774522
2288	6_140608377_140608384strand:-	6.77910583031305	1.67917318740887	1.02263331097748	1.64200908515666	0.100588121281122	0.99999975625662	4.01244182985853	2.4816129576056	8.98146239020499	11.6409061435831
2289	13_42986608_42986615strand:-	1.75222752061194	3.87391618950231	2.35962868576195	1.64174821779274	0.100642194443749	0.99999975625662	0	0	5.71547606649408	1.29343401595368
2290	13_85370652_85370659strand:+	1.75222752061194	3.87391618950231	2.35962868576195	1.64174821779274	0.100642194443749	0.99999975625662	0	0	5.71547606649408	1.29343401595368
2291	14_43905407_43905414strand:-	1.75222752061194	3.87391618950231	2.35962868576195	1.64174821779274	0.100642194443749	0.99999975625662	0	0	5.71547606649408	1.29343401595368
2292	16_76425563_76425570strand:-	1.75222752061194	3.87391618950231	2.35962868576195	1.64174821779274	0.100642194443749	0.99999975625662	0	0	5.71547606649408	1.29343401595368
2293	18_51469668_51469675strand:-	1.75222752061194	3.87391618950231	2.35962868576195	1.64174821779274	0.100642194443749	0.99999975625662	0	0	5.71547606649408	1.29343401595368
2294	19_27669832_27669839strand:-	1.75222752061194	3.87391618950231	2.35962868576195	1.64174821779274	0.100642194443749	0.99999975625662	0	0	5.71547606649408	1.29343401595368
2295	1_15386207_15386214strand:-	1.75222752061194	3.87391618950231	2.35962868576195	1.64174821779274	0.100642194443749	0.99999975625662	0	0	5.71547606649408	1.29343401595368
2296	5_57309411_57309418strand:-	1.75222752061194	3.87391618950231	2.35962868576195	1.64174821779274	0.100642194443749	0.99999975625662	0	0	5.71547606649408	1.29343401595368
2297	5_76454084_76454091strand:+	1.75222752061194	3.87391618950231	2.35962868576195	1.64174821779274	0.100642194443749	0.99999975625662	0	0	5.71547606649408	1.29343401595368
2298	7_26159901_26159908strand:-	1.75222752061194	3.87391618950231	2.35962868576195	1.64174821779274	0.100642194443749	0.99999975625662	0	0	5.71547606649408	1.29343401595368
2299	9_40039310_40039317strand:-	1.75222752061194	3.87391618950231	2.35962868576195	1.64174821779274	0.100642194443749	0.99999975625662	0	0	5.71547606649408	1.29343401595368
2300	9_75692324_75692331strand:+	1.75222752061194	3.87391618950231	2.35962868576195	1.64174821779274	0.100642194443749	0.99999975625662	0	0	5.71547606649408	1.29343401595368
2301	X_141678197_141678204strand:-	1.75222752061194	3.87391618950231	2.35962868576195	1.64174821779274	0.100642194443749	0.99999975625662	0	0	5.71547606649408	1.29343401595368
2302	3_158136517_158136524strand:-	5.90118481677366	1.85052540615849	1.12720649347672	1.64169157724667	0.100653938081513	0.99999975625662	1.33748060995284	3.7224194364084	11.4309521329882	7.11388708774522
2303	2_103489816_103489823strand:+	3.42186353001399	-2.50874855427671	1.52856525917774	-1.64124399610275	0.100746776287975	0.99999975625662	8.02488365971706	3.7224194364084	0	1.94015102393052
2304	11_9465583_9465590strand:-	1.79467241384966	3.90540916202977	2.38002613403564	1.64091020101853	0.100816057164626	0.99999975625662	0	0	6.53197264742181	0.646717007976839
2305	12_20763749_20763756strand:-	1.79467241384966	3.90540916202977	2.38002613403564	1.64091020101853	0.100816057164626	0.99999975625662	0	0	6.53197264742181	0.646717007976839
2306	16_3530678_3530685strand:-	1.79467241384966	3.90540916202977	2.38002613403564	1.64091020101853	0.100816057164626	0.99999975625662	0	0	6.53197264742181	0.646717007976839
2307	18_15818416_15818423strand:-	1.79467241384966	3.90540916202977	2.38002613403564	1.64091020101853	0.100816057164626	0.99999975625662	0	0	6.53197264742181	0.646717007976839
2308	4_90009503_90009510strand:-	1.79467241384966	3.90540916202977	2.38002613403564	1.64091020101853	0.100816057164626	0.99999975625662	0	0	6.53197264742181	0.646717007976839
2309	7_3801545_3801552strand:+	1.79467241384966	3.90540916202977	2.38002613403564	1.64091020101853	0.100816057164626	0.99999975625662	0	0	6.53197264742181	0.646717007976839
2310	8_58137889_58137896strand:-	1.79467241384966	3.90540916202977	2.38002613403564	1.64091020101853	0.100816057164626	0.99999975625662	0	0	6.53197264742181	0.646717007976839
2311	X_81793083_81793090strand:-	1.79467241384966	3.90540916202977	2.38002613403564	1.64091020101853	0.100816057164626	0.99999975625662	0	0	6.53197264742181	0.646717007976839
2312	12_21583468_21583475strand:-	4.37731949143223	2.48970799752561	1.51728322304367	1.64089865340451	0.100818454610172	0.99999975625662	2.67496121990569	0	12.2474487139159	2.58686803190735
2313	2_138406371_138406378strand:+	4.20753991848134	2.43222119841711	1.48242301908249	1.64070657775031	0.100858338854424	0.99999975625662	2.67496121990569	0	8.98146239020499	5.17373606381471
2314	11_119862641_119862648strand:-	14.1774517083038	-1.09964191287978	0.670252731221233	-1.64063772015696	0.100872640099547	0.99999975625662	20.0622091492927	18.612097182042	8.98146239020499	9.05403811167574
2315	16_63712313_63712320strand:-	3.45841625091442	-2.38182600568511	1.45194460372942	-1.64043862249787	0.100914000394348	0.99999975625662	5.34992243981138	6.204032394014	1.63299316185545	0.646717007976839
2316	16_65802394_65802401strand:-	3.45841625091442	-2.38182600568511	1.45194460372942	-1.64043862249787	0.100914000394348	0.99999975625662	5.34992243981138	6.204032394014	1.63299316185545	0.646717007976839
2317	18_52041252_52041259strand:+	3.45841625091442	-2.38182600568511	1.45194460372942	-1.64043862249787	0.100914000394348	0.99999975625662	5.34992243981138	6.204032394014	1.63299316185545	0.646717007976839
2318	1_120478648_120478655strand:+	3.45841625091442	-2.38182600568511	1.45194460372942	-1.64043862249787	0.100914000394348	0.99999975625662	5.34992243981138	6.204032394014	1.63299316185545	0.646717007976839
2319	2_15669938_15669945strand:-	3.45841625091442	-2.38182600568511	1.45194460372942	-1.64043862249787	0.100914000394348	0.99999975625662	5.34992243981138	6.204032394014	1.63299316185545	0.646717007976839
2320	15_77763504_77763511strand:+	7.95352143981932	-1.42600651926802	0.869337104965198	-1.64033780581022	0.100934949077665	0.99999975625662	12.0373254895756	11.1672583092252	4.08248290463863	4.52701905583787
2321	4_98999655_98999662strand:-	4.12554825070977	-2.29680601169894	1.40032248290245	-1.64019791136849	0.100964023460612	0.99999975625662	1.33748060995284	12.408064788028	0.816496580927726	1.94015102393052
2322	8_53196619_53196626strand:-	3.31134254449174	3.18159209263029	1.94087524755878	1.63925635953783	0.101159880610831	0.99999975625662	1.33748060995284	0	10.6144555520604	1.29343401595368
2323	12_70800467_70800474strand:+	3.06684922455894	3.11479948124699	1.90017153422242	1.63922015731154	0.101167417264176	0.99999975625662	0	1.2408064788028	3.2659863237109	7.76060409572206
2324	9_95057968_95057975strand:-	3.06684922455894	3.11479948124699	1.90017153422242	1.63922015731154	0.101167417264176	0.99999975625662	0	1.2408064788028	3.2659863237109	7.76060409572206
2325	18_83134427_83134434strand:-	8.51618427032698	-1.38552989243621	0.845279232504265	-1.63913868832595	0.101184379279657	0.99999975625662	14.7122867094813	9.92645183042239	4.89897948556636	4.52701905583787
2326	X_166274906_166274913strand:+	7.68340352525934	1.56225147222517	0.953163847559302	1.63901670864408	0.101209779942921	0.99999975625662	5.34992243981138	2.4816129576056	10.6144555520604	12.2876231515599
2327	5_36397099_36397106strand:+	23.4377998139325	-1.00310888856058	0.612103145187522	-1.63879061306451	0.10125687480334	0.99999975625662	44.1368601284439	18.612097182042	12.2474487139159	18.7547932313283
2328	12_91453394_91453401strand:-	2.82913999438153	-2.87198527392675	1.75273944394181	-1.63856943132849	0.101302963016697	0.99999975625662	1.33748060995284	8.68564535161959	0	1.29343401595368
2329	6_77942637_77942644strand:+	7.86863165334388	-1.45942822367373	0.890804629853343	-1.63832581776545	0.10135374474212	0.99999975625662	12.0373254895756	11.1672583092252	2.44948974278318	5.82045307179155
2330	17_65959796_65959803strand:+	4.994678973208	2.05823114096927	1.25650695287897	1.6380579003191	0.101409616066393	0.99999975625662	2.67496121990569	1.2408064788028	5.71547606649408	10.3474721276294
2331	5_74626030_74626037strand:+	4.93616586813944	2.04880669520056	1.25111142018541	1.6375893163032	0.101507393224437	0.99999975625662	1.33748060995284	2.4816129576056	8.16496580927726	7.76060409572206
2332	8_36561498_36561505strand:-	4.93616586813944	2.04880669520056	1.25111142018541	1.6375893163032	0.101507393224437	0.99999975625662	1.33748060995284	2.4816129576056	8.16496580927726	7.76060409572206
2333	10_62387491_62387498strand:+	3.37352646443897	-2.49005815458434	1.52073995505516	-1.63739904794835	0.101547117025111	0.99999975625662	5.34992243981138	6.204032394014	0	1.94015102393052
2334	13_47613566_47613573strand:+	3.37352646443897	-2.49005815458434	1.52073995505516	-1.63739904794835	0.101547117025111	0.99999975625662	5.34992243981138	6.204032394014	0	1.94015102393052
2335	13_62064850_62064857strand:-	3.37352646443897	-2.49005815458434	1.52073995505516	-1.63739904794835	0.101547117025111	0.99999975625662	5.34992243981138	6.204032394014	0	1.94015102393052
2336	15_54287438_54287445strand:-	3.37352646443897	-2.49005815458434	1.52073995505516	-1.63739904794835	0.101547117025111	0.99999975625662	5.34992243981138	6.204032394014	0	1.94015102393052
2337	17_21238084_21238091strand:+	3.37352646443897	-2.49005815458434	1.52073995505516	-1.63739904794835	0.101547117025111	0.99999975625662	5.34992243981138	6.204032394014	0	1.94015102393052
2338	2_109489026_109489033strand:-	3.37352646443897	-2.49005815458434	1.52073995505516	-1.63739904794835	0.101547117025111	0.99999975625662	5.34992243981138	6.204032394014	0	1.94015102393052
2339	15_43278582_43278589strand:-	3.93618929494663	-2.19859705865072	1.34275676725485	-1.63737551898216	0.101552030209856	0.99999975625662	8.02488365971706	4.9632259152112	0.816496580927726	1.94015102393052
2340	1_73098193_73098200strand:-	3.93618929494663	-2.19859705865072	1.34275676725485	-1.63737551898216	0.101552030209856	0.99999975625662	8.02488365971706	4.9632259152112	0.816496580927726	1.94015102393052
2341	2_169727699_169727706strand:-	3.93618929494663	-2.19859705865072	1.34275676725485	-1.63737551898216	0.101552030209856	0.99999975625662	8.02488365971706	4.9632259152112	0.816496580927726	1.94015102393052
2342	X_153366090_153366097strand:-	3.93618929494663	-2.19859705865072	1.34275676725485	-1.63737551898216	0.101552030209856	0.99999975625662	8.02488365971706	4.9632259152112	0.816496580927726	1.94015102393052
2343	8_117440686_117440693strand:-	8.46784720475195	-1.37792728599187	0.841736326400796	-1.63700584467322	0.101629248346839	0.99999975625662	12.0373254895756	12.408064788028	4.89897948556636	4.52701905583787
2344	7_14764235_14764242strand:-	4.77310086769287	-2.01556610751817	1.23155728310243	-1.63659955990089	0.1017141676507	0.99999975625662	4.01244182985853	11.1672583092252	3.2659863237109	0.646717007976839
2345	7_4702487_4702494strand:+	7.39675078164897	-1.49954760412195	0.916315359628735	-1.63649729142325	0.101735552116522	0.99999975625662	12.0373254895756	9.92645183042239	2.44948974278318	5.17373606381471
2346	7_73941547_73941554strand:-	9.38744041535426	-1.32135347023274	0.807429212752332	-1.63649450547938	0.101736134710928	0.99999975625662	10.6998448796228	16.1304842244364	4.89897948556636	5.82045307179155
2347	17_33935717_33935724strand:-	7.6673353134285	1.5617798327231	0.954368796838552	1.63645315929928	0.101744781304037	0.99999975625662	4.01244182985853	3.7224194364084	13.8804418757713	9.05403811167574
2348	9_117836989_117836996strand:-	9.0063415024721	-1.33929943849952	0.81855074055102	-1.63618377230708	0.101801131660713	0.99999975625662	13.3748060995284	12.408064788028	5.71547606649408	4.52701905583787
2349	19_38348870_38348877strand:-	13.5599597964456	-1.14653686626085	0.700990244683569	-1.63559603711518	0.101924160313023	0.99999975625662	21.3996897592455	16.1304842244364	5.71547606649408	10.9941891356063
2350	12_100458766_100458773strand:-	3.0325046522779	3.08418833439974	1.88582762239123	1.63545612429252	0.10195346523249	0.99999975625662	0	1.2408064788028	5.71547606649408	5.17373606381471
2351	14_46718823_46718830strand:+	3.0325046522779	3.08418833439974	1.88582762239123	1.63545612429252	0.10195346523249	0.99999975625662	0	1.2408064788028	5.71547606649408	5.17373606381471
2352	1_37200897_37200904strand:+	3.0325046522779	3.08418833439974	1.88582762239123	1.63545612429252	0.10195346523249	0.99999975625662	0	1.2408064788028	5.71547606649408	5.17373606381471
2353	X_129949564_129949571strand:-	3.0325046522779	3.08418833439974	1.88582762239123	1.63545612429252	0.10195346523249	0.99999975625662	0	1.2408064788028	5.71547606649408	5.17373606381471
2354	12_7196437_7196444strand:-	9.94361123008631	-1.35087046780569	0.826008023868637	-1.63542051501974	0.101960924710753	0.99999975625662	20.0622091492927	8.68564535161959	3.2659863237109	7.76060409572206
2355	16_77002646_77002653strand:-	3.09101775734645	3.10085567959132	1.89654324383164	1.63500394186983	0.10204822128489	0.99999975625662	1.33748060995284	0	3.2659863237109	7.76060409572206
2356	8_45878596_45878603strand:+	3.09101775734645	3.10085567959132	1.89654324383164	1.63500394186983	0.10204822128489	0.99999975625662	1.33748060995284	0	3.2659863237109	7.76060409572206
2357	10_119966542_119966549strand:-	3.91202076215911	-2.19069666196143	1.33996262682876	-1.63489385308162	0.102071301295591	0.99999975625662	6.68740304976422	6.204032394014	0.816496580927726	1.94015102393052
2358	12_10068394_10068401strand:-	3.91202076215911	-2.19069666196143	1.33996262682876	-1.63489385308162	0.102071301295591	0.99999975625662	6.68740304976422	6.204032394014	0.816496580927726	1.94015102393052
2359	15_84867748_84867755strand:-	3.91202076215911	-2.19069666196143	1.33996262682876	-1.63489385308162	0.102071301295591	0.99999975625662	6.68740304976422	6.204032394014	0.816496580927726	1.94015102393052
2360	6_15638172_15638179strand:+	3.91202076215911	-2.19069666196143	1.33996262682876	-1.63489385308162	0.102071301295591	0.99999975625662	6.68740304976422	6.204032394014	0.816496580927726	1.94015102393052
2361	6_75607175_75607182strand:-	3.91202076215911	-2.19069666196143	1.33996262682876	-1.63489385308162	0.102071301295591	0.99999975625662	6.68740304976422	6.204032394014	0.816496580927726	1.94015102393052
2362	7_18681531_18681538strand:-	3.91202076215911	-2.19069666196143	1.33996262682876	-1.63489385308162	0.102071301295591	0.99999975625662	6.68740304976422	6.204032394014	0.816496580927726	1.94015102393052
2363	1_74076256_74076263strand:+	7.71774809754038	1.57784723963247	0.965328722363393	1.63451806941936	0.102150115282407	0.99999975625662	5.34992243981138	2.4816129576056	8.16496580927726	14.8744911834673
2364	9_13880231_13880238strand:+	7.41502714209918	-1.47712520028474	0.903708634303006	-1.63451486930186	0.102150786658457	0.99999975625662	10.6998448796228	11.1672583092252	3.2659863237109	4.52701905583787
2365	12_39733914_39733921strand:+	2.16200799458618	-3.39374852622118	2.07712762954633	-1.63386615148074	0.102286958441107	0.99999975625662	5.34992243981138	2.4816129576056	0.816496580927726	0
2366	13_72361873_72361880strand:+	2.16200799458618	-3.39374852622118	2.07712762954633	-1.63386615148074	0.102286958441107	0.99999975625662	5.34992243981138	2.4816129576056	0.816496580927726	0
2367	15_20146602_20146609strand:+	2.16200799458618	-3.39374852622118	2.07712762954633	-1.63386615148074	0.102286958441107	0.99999975625662	5.34992243981138	2.4816129576056	0.816496580927726	0
2368	18_7019204_7019211strand:-	2.16200799458618	-3.39374852622118	2.07712762954633	-1.63386615148074	0.102286958441107	0.99999975625662	5.34992243981138	2.4816129576056	0.816496580927726	0
2369	1_26959976_26959983strand:-	2.16200799458618	-3.39374852622118	2.07712762954633	-1.63386615148074	0.102286958441107	0.99999975625662	5.34992243981138	2.4816129576056	0.816496580927726	0
2370	2_82554692_82554699strand:+	2.16200799458618	-3.39374852622118	2.07712762954633	-1.63386615148074	0.102286958441107	0.99999975625662	5.34992243981138	2.4816129576056	0.816496580927726	0
2371	4_11750208_11750215strand:+	2.16200799458618	-3.39374852622118	2.07712762954633	-1.63386615148074	0.102286958441107	0.99999975625662	5.34992243981138	2.4816129576056	0.816496580927726	0
2372	6_59874312_59874319strand:-	2.16200799458618	-3.39374852622118	2.07712762954633	-1.63386615148074	0.102286958441107	0.99999975625662	5.34992243981138	2.4816129576056	0.816496580927726	0
2373	X_55500636_55500643strand:+	2.16200799458618	-3.39374852622118	2.07712762954633	-1.63386615148074	0.102286958441107	0.99999975625662	5.34992243981138	2.4816129576056	0.816496580927726	0
2374	11_101802071_101802078strand:+	6.82965104450745	1.67989485376884	1.0282327635227	1.63376903884443	0.102307355693085	0.99999975625662	4.01244182985853	2.4816129576056	13.0639452948436	7.76060409572206
2375	17_28228915_28228922strand:-	8.41301812340132	-1.4371381903115	0.87983185073448	-1.6334236923928	0.102379917465583	0.99999975625662	16.0497673194341	8.68564535161959	2.44948974278318	6.46717007976839
2376	11_89145539_89145546strand:+	5.84046356308573	1.81846035157546	1.11328958489034	1.63341180610665	0.102382415657373	0.99999975625662	2.67496121990569	2.4816129576056	9.79795897113271	8.4073211036989
2377	8_8407523_8407530strand:-	4.07431306643088	2.43963266744692	1.49375482483403	1.63322161501168	0.102422395533918	0.99999975625662	0	2.4816129576056	7.34846922834953	6.46717007976839
2378	9_58893942_58893949strand:+	4.07431306643088	2.43963266744692	1.49375482483403	1.63322161501168	0.102422395533918	0.99999975625662	0	2.4816129576056	7.34846922834953	6.46717007976839
2379	4_113578581_113578588strand:-	3.76272569827781	-2.45406174881583	1.50267794042608	-1.63312555724348	0.102442592460215	0.99999975625662	2.67496121990569	9.92645183042239	2.44948974278318	0
2380	8_6600488_6600495strand:-	3.76272569827781	-2.45406174881583	1.50267794042608	-1.63312555724348	0.102442592460215	0.99999975625662	2.67496121990569	9.92645183042239	2.44948974278318	0
2381	11_112784826_112784833strand:-	7.92935290703181	-1.42199479007024	0.870841910917958	-1.63289659379313	0.102490746664457	0.99999975625662	10.6998448796228	12.408064788028	4.08248290463863	4.52701905583787
2382	2_170128490_170128497strand:-	6.92486990995406	-1.54622067736342	0.947014434536699	-1.63273190035363	0.1025253951241	0.99999975625662	12.0373254895756	8.68564535161959	2.44948974278318	4.52701905583787
2383	7_124733642_124733649strand:+	6.92486990995406	-1.54622067736342	0.947014434536699	-1.63273190035363	0.1025253951241	0.99999975625662	12.0373254895756	8.68564535161959	2.44948974278318	4.52701905583787
2384	10_21745846_21745853strand:-	5.97576613367305	1.85719626256427	1.13752673579688	1.63266163697087	0.102540180078521	0.99999975625662	4.01244182985853	1.2408064788028	5.71547606649408	12.9343401595368
2385	3_75768725_75768732strand:-	4.16799314394749	-2.25154821247627	1.37924522953878	-1.6324495196762	0.102584824492415	0.99999975625662	1.33748060995284	12.408064788028	1.63299316185545	1.29343401595368
2386	6_108888622_108888629strand:-	2.14373163413596	-3.46464621685963	2.12250451658085	-1.6323386781013	0.102608159514593	0.99999975625662	6.68740304976422	1.2408064788028	0	0.646717007976839
2387	8_124744379_124744386strand:-	7.81294635359188	1.6047968221777	0.983308673210539	1.63203769670614	0.102671545194491	0.99999975625662	2.67496121990569	4.9632259152112	17.1464281994822	6.46717007976839
2388	13_35377612_35377619strand:+	4.16509502524362	2.41768609574595	1.48152779533469	1.63188709881732	0.102703272297874	0.99999975625662	2.67496121990569	0	8.16496580927726	5.82045307179155
2389	1_191858997_191859004strand:+	4.16509502524362	2.41768609574595	1.48152779533469	1.63188709881732	0.102703272297874	0.99999975625662	2.67496121990569	0	8.16496580927726	5.82045307179155
2390	1_55259494_55259501strand:-	4.16509502524362	2.41768609574595	1.48152779533469	1.63188709881732	0.102703272297874	0.99999975625662	2.67496121990569	0	8.16496580927726	5.82045307179155
2391	4_34996834_34996841strand:-	4.16509502524362	2.41768609574595	1.48152779533469	1.63188709881732	0.102703272297874	0.99999975625662	2.67496121990569	0	8.16496580927726	5.82045307179155
2392	4_36280770_36280777strand:+	4.16509502524362	2.41768609574595	1.48152779533469	1.63188709881732	0.102703272297874	0.99999975625662	2.67496121990569	0	8.16496580927726	5.82045307179155
2393	4_75924863_75924870strand:+	4.16509502524362	2.41768609574595	1.48152779533469	1.63188709881732	0.102703272297874	0.99999975625662	2.67496121990569	0	8.16496580927726	5.82045307179155
2394	14_86663504_86663511strand:+	6.73076876473803	1.69673284234202	1.03976989056628	1.63183494515112	0.102714261552356	0.99999975625662	1.33748060995284	4.9632259152112	8.98146239020499	11.6409061435831
2395	19_30155835_30155842strand:-	7.37258224886146	-1.49520033952046	0.916271480571987	-1.63183114527048	0.102715062258516	0.99999975625662	10.6998448796228	11.1672583092252	2.44948974278318	5.17373606381471
2396	10_10440178_10440185strand:+	3.05667318506541	3.07065383398837	1.88224832708609	1.63137551501616	0.102811108099052	0.99999975625662	1.33748060995284	0	5.71547606649408	5.17373606381471
2397	11_111113321_111113328strand:+	3.05667318506541	3.07065383398837	1.88224832708609	1.63137551501616	0.102811108099052	0.99999975625662	1.33748060995284	0	5.71547606649408	5.17373606381471
2398	13_38627415_38627422strand:+	3.05667318506541	3.07065383398837	1.88224832708609	1.63137551501616	0.102811108099052	0.99999975625662	1.33748060995284	0	5.71547606649408	5.17373606381471
2399	16_49347478_49347485strand:-	3.05667318506541	3.07065383398837	1.88224832708609	1.63137551501616	0.102811108099052	0.99999975625662	1.33748060995284	0	5.71547606649408	5.17373606381471
2400	16_5175931_5175938strand:-	3.05667318506541	3.07065383398837	1.88224832708609	1.63137551501616	0.102811108099052	0.99999975625662	1.33748060995284	0	5.71547606649408	5.17373606381471
2401	17_57941241_57941248strand:+	3.05667318506541	3.07065383398837	1.88224832708609	1.63137551501616	0.102811108099052	0.99999975625662	1.33748060995284	0	5.71547606649408	5.17373606381471
2402	1_163376437_163376444strand:+	3.05667318506541	3.07065383398837	1.88224832708609	1.63137551501616	0.102811108099052	0.99999975625662	1.33748060995284	0	5.71547606649408	5.17373606381471
2403	3_37746458_37746465strand:+	3.05667318506541	3.07065383398837	1.88224832708609	1.63137551501616	0.102811108099052	0.99999975625662	1.33748060995284	0	5.71547606649408	5.17373606381471
2404	4_62855437_62855444strand:-	3.05667318506541	3.07065383398837	1.88224832708609	1.63137551501616	0.102811108099052	0.99999975625662	1.33748060995284	0	5.71547606649408	5.17373606381471
2405	6_115197600_115197607strand:+	3.05667318506541	3.07065383398837	1.88224832708609	1.63137551501616	0.102811108099052	0.99999975625662	1.33748060995284	0	5.71547606649408	5.17373606381471
2406	6_34225533_34225540strand:+	3.05667318506541	3.07065383398837	1.88224832708609	1.63137551501616	0.102811108099052	0.99999975625662	1.33748060995284	0	5.71547606649408	5.17373606381471
2407	X_74834288_74834295strand:-	3.05667318506541	3.07065383398837	1.88224832708609	1.63137551501616	0.102811108099052	0.99999975625662	1.33748060995284	0	5.71547606649408	5.17373606381471
2408	4_50088070_50088077strand:+	6.03441166882412	1.85082851663041	1.13459624556983	1.63126620932971	0.102834160114192	0.99999975625662	4.01244182985853	1.2408064788028	13.0639452948436	5.82045307179155
2409	5_128837080_128837087strand:-	9.52634348743295	1.4145707810774	0.867168384546807	1.63125271433492	0.102837006425256	0.99999975625662	8.02488365971706	2.4816129576056	11.4309521329882	16.167925199421
2410	7_140090505_140090512strand:-	6.90070137716655	-1.54152808308091	0.945044475971425	-1.63116987853546	0.10285447919806	0.99999975625662	10.6998448796228	9.92645183042239	2.44948974278318	4.52701905583787
2411	8_36029627_36029634strand:-	6.90070137716655	-1.54152808308091	0.945044475971425	-1.63116987853546	0.10285447919806	0.99999975625662	10.6998448796228	9.92645183042239	2.44948974278318	4.52701905583787
2412	15_27835788_27835795strand:-	4.96033440092695	2.0359016710949	1.24820660992349	1.63106144039703	0.102877355907971	0.99999975625662	2.67496121990569	1.2408064788028	8.16496580927726	7.76060409572206
2413	17_24245453_24245460strand:-	4.96033440092695	2.0359016710949	1.24820660992349	1.63106144039703	0.102877355907971	0.99999975625662	2.67496121990569	1.2408064788028	8.16496580927726	7.76060409572206
2414	18_55972342_55972349strand:+	4.96033440092695	2.0359016710949	1.24820660992349	1.63106144039703	0.102877355907971	0.99999975625662	2.67496121990569	1.2408064788028	8.16496580927726	7.76060409572206
2415	6_99090441_99090448strand:-	4.96033440092695	2.0359016710949	1.24820660992349	1.63106144039703	0.102877355907971	0.99999975625662	2.67496121990569	1.2408064788028	8.16496580927726	7.76060409572206
2416	7_128144822_128144829strand:+	4.96033440092695	2.0359016710949	1.24820660992349	1.63106144039703	0.102877355907971	0.99999975625662	2.67496121990569	1.2408064788028	8.16496580927726	7.76060409572206
2417	8_56319802_56319809strand:+	4.94656446436168	-1.86177696152363	1.14145932925467	-1.63104975692765	0.102879820958814	0.99999975625662	9.36236426966991	6.204032394014	1.63299316185545	2.58686803190735
2418	17_46724915_46724922strand:+	4.9887868008707	2.09717751299064	1.28595391927462	1.63083410809434	0.10292532832331	0.99999975625662	0	3.7224194364084	6.53197264742181	9.70075511965258
2419	3_60484079_60484086strand:-	4.9887868008707	2.09717751299064	1.28595391927462	1.63083410809434	0.10292532832331	0.99999975625662	0	3.7224194364084	6.53197264742181	9.70075511965258
2420	6_92742038_92742045strand:+	6.71249240428782	1.67843139016342	1.02924530627517	1.63073990226649	0.102945213161996	0.99999975625662	2.67496121990569	3.7224194364084	8.16496580927726	12.2876231515599
2421	6_120346968_120346975strand:-	5.0393320150651	2.10058012584584	1.28823548595756	1.63058706947857	0.102977479398733	0.99999975625662	0	3.7224194364084	10.6144555520604	5.82045307179155
2422	7_127559806_127559813strand:-	5.0393320150651	2.10058012584584	1.28823548595756	1.63058706947857	0.102977479398733	0.99999975625662	0	3.7224194364084	10.6144555520604	5.82045307179155
2423	3_15098384_15098391strand:-	5.41844533605659	-1.760656267204	1.07978976275785	-1.63055469493169	0.102984315383044	0.99999975625662	9.36236426966991	7.4448388728168	1.63299316185545	3.23358503988419
2424	9_63558094_63558101strand:+	5.41844533605659	-1.760656267204	1.07978976275785	-1.63055469493169	0.102984315383044	0.99999975625662	9.36236426966991	7.4448388728168	1.63299316185545	3.23358503988419
2425	2_128211209_128211216strand:+	6.42882050547164	-1.59604576165355	0.979063893525447	-1.63017528499233	0.103064455848386	0.99999975625662	10.6998448796228	8.68564535161959	2.44948974278318	3.88030204786103
2426	3_51499206_51499213strand:+	6.8134504025941	1.69618329954304	1.04049835615064	1.63016432415918	0.103066771775636	0.99999975625662	4.01244182985853	2.4816129576056	6.53197264742181	14.2277741754904
2427	17_50545512_50545519strand:+	8.47963154942656	-1.42494992482107	0.874272615989188	-1.6298691034819	0.103129164866441	0.99999975625662	17.387247929387	7.4448388728168	3.2659863237109	5.82045307179155
2428	11_25556651_25556658strand:-	2.13783946179866	-3.38055625183964	2.07412809948703	-1.62986859523079	0.103129272308106	0.99999975625662	4.01244182985853	3.7224194364084	0.816496580927726	0
2429	13_86548318_86548325strand:+	2.13783946179866	-3.38055625183964	2.07412809948703	-1.62986859523079	0.103129272308106	0.99999975625662	4.01244182985853	3.7224194364084	0.816496580927726	0
2430	18_29039205_29039212strand:+	2.13783946179866	-3.38055625183964	2.07412809948703	-1.62986859523079	0.103129272308106	0.99999975625662	4.01244182985853	3.7224194364084	0.816496580927726	0
2431	19_15409570_15409577strand:-	2.13783946179866	-3.38055625183964	2.07412809948703	-1.62986859523079	0.103129272308106	0.99999975625662	4.01244182985853	3.7224194364084	0.816496580927726	0
2432	9_84376965_84376972strand:+	2.13783946179866	-3.38055625183964	2.07412809948703	-1.62986859523079	0.103129272308106	0.99999975625662	4.01244182985853	3.7224194364084	0.816496580927726	0
2433	10_42028275_42028282strand:-	8.47864290094267	1.46397785408995	0.89823241533265	1.62984304407204	0.103134673806086	0.99999975625662	5.34992243981138	3.7224194364084	10.6144555520604	14.2277741754904
2434	11_115376680_115376687strand:-	14.7340130185847	1.16206594962574	0.713016119735196	1.62978916950336	0.10314606359129	0.99999975625662	13.3748060995284	4.9632259152112	17.96292478041	22.6350952791893
2435	2_106697290_106697297strand:+	7.48164056812441	-1.46391326043546	0.898268926142691	-1.62970488884853	0.103163883625058	0.99999975625662	12.0373254895756	9.92645183042239	4.08248290463863	3.88030204786103
2436	3_129594664_129594671strand:-	5.10373729247095	2.06852158024522	1.26940012361677	1.62952684639071	0.103201536403964	0.99999975625662	4.01244182985853	0	7.34846922834953	9.05403811167574
2437	15_10761886_10761893strand:-	6.94314627040427	-1.52217880825478	0.934265463738475	-1.62927868719857	0.103254035838953	0.99999975625662	10.6998448796228	9.92645183042239	3.2659863237109	3.88030204786103
2438	7_31464382_31464389strand:+	4.41976438466995	2.50412977321635	1.53700983584541	1.62922169710058	0.103266095403536	0.99999975625662	2.67496121990569	0	13.0639452948436	1.94015102393052
2439	X_100666910_100666917strand:+	5.45660636213808	-1.89977475773813	1.16612857798502	-1.6291297491575	0.103285554690995	0.99999975625662	13.3748060995284	3.7224194364084	4.08248290463863	0.646717007976839
2440	10_85583157_85583164strand:-	3.97863418818435	-2.1561524845114	1.32350251432386	-1.62912609623029	0.103286327833861	0.99999975625662	8.02488365971706	4.9632259152112	1.63299316185545	1.29343401595368
2441	14_74827664_74827671strand:-	3.97863418818435	-2.1561524845114	1.32350251432386	-1.62912609623029	0.103286327833861	0.99999975625662	8.02488365971706	4.9632259152112	1.63299316185545	1.29343401595368
2442	1_34548143_34548150strand:-	3.97863418818435	-2.1561524845114	1.32350251432386	-1.62912609623029	0.103286327833861	0.99999975625662	8.02488365971706	4.9632259152112	1.63299316185545	1.29343401595368
2443	5_135667573_135667580strand:+	3.97863418818435	-2.1561524845114	1.32350251432386	-1.62912609623029	0.103286327833861	0.99999975625662	8.02488365971706	4.9632259152112	1.63299316185545	1.29343401595368
2444	10_4003686_4003693strand:+	3.96035782773414	-2.20699405274374	1.35471091704905	-1.62912546504845	0.103286461424107	0.99999975625662	9.36236426966991	3.7224194364084	0.816496580927726	1.94015102393052
2445	15_24208294_24208301strand:-	3.96035782773414	-2.20699405274374	1.35471091704905	-1.62912546504845	0.103286461424107	0.99999975625662	9.36236426966991	3.7224194364084	0.816496580927726	1.94015102393052
2446	10_93434447_93434454strand:+	11.2258805580626	1.30010206949098	0.798137520159421	1.62891987489987	0.10332998208714	0.99999975625662	9.36236426966991	3.7224194364084	13.0639452948436	18.7547932313283
2447	10_13792553_13792560strand:+	7.48753274046171	-1.49038773518297	0.914989816467911	-1.62885718328127	0.103343255957811	0.99999975625662	14.7122867094813	7.4448388728168	3.2659863237109	4.52701905583787
2448	3_109006354_109006361strand:-	9.32442749082039	1.38553503206259	0.850717341979439	1.62866673064256	0.103383589338925	0.99999975625662	5.34992243981138	4.9632259152112	14.6969384566991	12.2876231515599
2449	14_68725401_68725408strand:+	5.95693963377673	-1.66113225228841	1.02003252706973	-1.62850909966605	0.103416981329229	0.99999975625662	10.6998448796228	7.4448388728168	2.44948974278318	3.23358503988419
2450	1_151997872_151997879strand:-	5.95693963377673	-1.66113225228841	1.02003252706973	-1.62850909966605	0.103416981329229	0.99999975625662	10.6998448796228	7.4448388728168	2.44948974278318	3.23358503988419
2451	9_94820356_94820363strand:+	5.95693963377673	-1.66113225228841	1.02003252706973	-1.62850909966605	0.103416981329229	0.99999975625662	10.6998448796228	7.4448388728168	2.44948974278318	3.23358503988419
2452	13_38588048_38588055strand:-	4.92239593157417	-1.85547894000491	1.13937865690111	-1.62850069971598	0.103418760985617	0.99999975625662	8.02488365971706	7.4448388728168	1.63299316185545	2.58686803190735
2453	14_48098530_48098537strand:+	4.92239593157417	-1.85547894000491	1.13937865690111	-1.62850069971598	0.103418760985617	0.99999975625662	8.02488365971706	7.4448388728168	1.63299316185545	2.58686803190735
2454	3_150648738_150648745strand:-	4.92239593157417	-1.85547894000491	1.13937865690111	-1.62850069971598	0.103418760985617	0.99999975625662	8.02488365971706	7.4448388728168	1.63299316185545	2.58686803190735
2455	7_123264649_123264656strand:+	4.92239593157417	-1.85547894000491	1.13937865690111	-1.62850069971598	0.103418760985617	0.99999975625662	8.02488365971706	7.4448388728168	1.63299316185545	2.58686803190735
2456	1_4906041_4906048strand:+	5.4426138688441	-1.76663349640212	1.08489565979317	-1.62839023315745	0.103442167261042	0.99999975625662	10.6998448796228	6.204032394014	1.63299316185545	3.23358503988419
2457	11_46248225_46248232strand:+	6.45298903825915	-1.60111424562499	0.983416760278961	-1.62811364448457	0.103500790895381	0.99999975625662	12.0373254895756	7.4448388728168	2.44948974278318	3.88030204786103
2458	14_64975231_64975238strand:+	6.45298903825915	-1.60111424562499	0.983416760278961	-1.62811364448457	0.103500790895381	0.99999975625662	12.0373254895756	7.4448388728168	2.44948974278318	3.88030204786103
2459	4_141084872_141084879strand:+	6.66062435447251	-1.64157304746025	1.00842340351981	-1.62786091807319	0.103554379952199	0.99999975625662	4.01244182985853	16.1304842244364	3.2659863237109	3.23358503988419
2460	16_66669917_66669924strand:-	6.94903844274157	-1.55114136406852	0.95309461277087	-1.6274788916905	0.103635428122147	0.99999975625662	13.3748060995284	7.4448388728168	2.44948974278318	4.52701905583787
2461	10_56840930_56840937strand:+	9.51417525162912	-1.36070571016962	0.836093941823487	-1.62745553113562	0.103640385776897	0.99999975625662	20.0622091492927	7.4448388728168	4.08248290463863	6.46717007976839
2462	4_12559097_12559104strand:-	5.93277110098922	-1.65583826420097	1.01779819140828	-1.6268826946036	0.10376201404379	0.99999975625662	9.36236426966991	8.68564535161959	2.44948974278318	3.23358503988419
2463	4_88139258_88139265strand:+	5.93277110098922	-1.65583826420097	1.01779819140828	-1.6268826946036	0.10376201404379	0.99999975625662	9.36236426966991	8.68564535161959	2.44948974278318	3.23358503988419
2464	5_38186388_38186395strand:-	5.93277110098922	-1.65583826420097	1.01779819140828	-1.6268826946036	0.10376201404379	0.99999975625662	9.36236426966991	8.68564535161959	2.44948974278318	3.23358503988419
2465	6_31776445_31776452strand:+	5.93277110098922	-1.65583826420097	1.01779819140828	-1.6268826946036	0.10376201404379	0.99999975625662	9.36236426966991	8.68564535161959	2.44948974278318	3.23358503988419
2466	10_45293034_45293041strand:+	3.95446565539684	-2.1485011518971	1.32073971462597	-1.6267407787503	0.103792164038118	0.99999975625662	6.68740304976422	6.204032394014	1.63299316185545	1.29343401595368
2467	10_78776464_78776471strand:+	3.95446565539684	-2.1485011518971	1.32073971462597	-1.6267407787503	0.103792164038118	0.99999975625662	6.68740304976422	6.204032394014	1.63299316185545	1.29343401595368
2468	11_92540177_92540184strand:+	3.95446565539684	-2.1485011518971	1.32073971462597	-1.6267407787503	0.103792164038118	0.99999975625662	6.68740304976422	6.204032394014	1.63299316185545	1.29343401595368
2469	13_94826645_94826652strand:+	3.95446565539684	-2.1485011518971	1.32073971462597	-1.6267407787503	0.103792164038118	0.99999975625662	6.68740304976422	6.204032394014	1.63299316185545	1.29343401595368
2470	19_8487518_8487525strand:-	3.95446565539684	-2.1485011518971	1.32073971462597	-1.6267407787503	0.103792164038118	0.99999975625662	6.68740304976422	6.204032394014	1.63299316185545	1.29343401595368
2471	6_23892590_23892597strand:+	3.95446565539684	-2.1485011518971	1.32073971462597	-1.6267407787503	0.103792164038118	0.99999975625662	6.68740304976422	6.204032394014	1.63299316185545	1.29343401595368
2472	6_7421679_7421686strand:-	3.95446565539684	-2.1485011518971	1.32073971462597	-1.6267407787503	0.103792164038118	0.99999975625662	6.68740304976422	6.204032394014	1.63299316185545	1.29343401595368
2473	7_98720345_98720352strand:+	3.95446565539684	-2.1485011518971	1.32073971462597	-1.6267407787503	0.103792164038118	0.99999975625662	6.68740304976422	6.204032394014	1.63299316185545	1.29343401595368
2474	X_132328186_132328193strand:+	6.06140880306443	-1.78375863702572	1.09660169699137	-1.62662399841222	0.103816979218286	0.99999975625662	4.01244182985853	14.8896777456336	0.816496580927726	4.52701905583787
2475	3_108537083_108537090strand:+	8.43030583536764	1.47732542232581	0.908235083605398	1.62658924874528	0.103824364241661	0.99999975625662	2.67496121990569	6.204032394014	10.6144555520604	14.2277741754904
2476	3_80997858_80997865strand:-	3.53092184927695	-2.40689382255059	1.47985878788119	-1.62643479382022	0.103857194161107	0.99999975625662	9.36236426966991	2.4816129576056	1.63299316185545	0.646717007976839
2477	9_92006610_92006617strand:+	3.53092184927695	-2.40689382255059	1.47985878788119	-1.62643479382022	0.103857194161107	0.99999975625662	9.36236426966991	2.4816129576056	1.63299316185545	0.646717007976839
2478	1_127269317_127269324strand:-	5.81629503029821	1.828980334793	1.12461063362182	1.62632317365055	0.10388092454183	0.99999975625662	1.33748060995284	3.7224194364084	9.79795897113271	8.4073211036989
2479	2_25362033_25362040strand:-	5.81629503029821	1.828980334793	1.12461063362182	1.62632317365055	0.10388092454183	0.99999975625662	1.33748060995284	3.7224194364084	9.79795897113271	8.4073211036989
2480	12_55648127_55648134strand:-	5.46089022929431	-1.73449413777067	1.06654625365333	-1.62627183943441	0.103891839611455	0.99999975625662	9.36236426966991	7.4448388728168	2.44948974278318	2.58686803190735
2481	5_120593474_120593481strand:-	5.46089022929431	-1.73449413777067	1.06654625365333	-1.62627183943441	0.103891839611455	0.99999975625662	9.36236426966991	7.4448388728168	2.44948974278318	2.58686803190735
2482	7_107384748_107384755strand:+	5.46089022929431	-1.73449413777067	1.06654625365333	-1.62627183943441	0.103891839611455	0.99999975625662	9.36236426966991	7.4448388728168	2.44948974278318	2.58686803190735
2483	8_85881219_85881226strand:-	5.12408937145802	2.13584804161684	1.31348940139726	1.62608700104072	0.103931148898085	0.99999975625662	1.33748060995284	2.4816129576056	2.44948974278318	14.2277741754904
2484	4_86985687_86985694strand:-	5.91449474053901	-1.68505085286722	1.03626849836062	-1.62607553499212	0.103933587753594	0.99999975625662	10.6998448796228	7.4448388728168	1.63299316185545	3.88030204786103
2485	6_51509544_51509551strand:+	5.91449474053901	-1.68505085286722	1.03626849836062	-1.62607553499212	0.103933587753594	0.99999975625662	10.6998448796228	7.4448388728168	1.63299316185545	3.88030204786103
2486	12_4635938_4635945strand:+	4.45051505987926	-1.98442526806083	1.22038037067951	-1.62607111334961	0.103934528259505	0.99999975625662	8.02488365971706	6.204032394014	1.63299316185545	1.94015102393052
2487	15_26430793_26430800strand:+	4.45051505987926	-1.98442526806083	1.22038037067951	-1.62607111334961	0.103934528259505	0.99999975625662	8.02488365971706	6.204032394014	1.63299316185545	1.94015102393052
2488	X_74812325_74812332strand:+	4.45051505987926	-1.98442526806083	1.22038037067951	-1.62607111334961	0.103934528259505	0.99999975625662	8.02488365971706	6.204032394014	1.63299316185545	1.94015102393052
2489	11_4868582_4868589strand:+	5.83236324212905	1.82798397037215	1.12429422723454	1.6258946511435	0.103972068191011	0.99999975625662	2.67496121990569	2.4816129576056	6.53197264742181	11.6409061435831
2490	4_9707728_9707735strand:-	5.83236324212905	1.82798397037215	1.12429422723454	1.6258946511435	0.103972068191011	0.99999975625662	2.67496121990569	2.4816129576056	6.53197264742181	11.6409061435831
2491	X_102037211_102037218strand:+	5.83236324212905	1.82798397037215	1.12429422723454	1.6258946511435	0.103972068191011	0.99999975625662	2.67496121990569	2.4816129576056	6.53197264742181	11.6409061435831
2492	8_105855609_105855616strand:-	16.8376543431604	-1.02694080142279	0.631655136878591	-1.62579347727236	0.103993596412907	0.99999975625662	25.412131589104	19.8529036608448	9.79795897113271	12.2876231515599
2493	10_7205973_7205980strand:+	6.84571925633829	1.67938295945294	1.0329738615043	1.62577488360381	0.103997553240805	0.99999975625662	5.34992243981138	1.2408064788028	9.79795897113271	10.9941891356063
2494	5_131447342_131447349strand:-	6.84571925633829	1.67938295945294	1.0329738615043	1.62577488360381	0.103997553240805	0.99999975625662	5.34992243981138	1.2408064788028	9.79795897113271	10.9941891356063
2495	8_105327452_105327459strand:+	6.84571925633829	1.67938295945294	1.0329738615043	1.62577488360381	0.103997553240805	0.99999975625662	5.34992243981138	1.2408064788028	9.79795897113271	10.9941891356063
2496	6_64954825_64954832strand:-	6.99148333597929	-1.53145744953052	0.942244546429196	-1.62532906699673	0.104092461119325	0.99999975625662	13.3748060995284	7.4448388728168	3.2659863237109	3.88030204786103
2497	12_66527455_66527462strand:-	2.93819831364448	-2.73457452725152	1.68264854228347	-1.62516084525917	0.104128290958442	0.99999975625662	2.67496121990569	7.4448388728168	1.63299316185545	0
2498	14_39595007_39595014strand:-	2.93819831364448	-2.73457452725152	1.68264854228347	-1.62516084525917	0.104128290958442	0.99999975625662	2.67496121990569	7.4448388728168	1.63299316185545	0
2499	3_87571667_87571674strand:-	2.93819831364448	-2.73457452725152	1.68264854228347	-1.62516084525917	0.104128290958442	0.99999975625662	2.67496121990569	7.4448388728168	1.63299316185545	0
2500	5_5036176_5036183strand:-	2.93819831364448	-2.73457452725152	1.68264854228347	-1.62516084525917	0.104128290958442	0.99999975625662	2.67496121990569	7.4448388728168	1.63299316185545	0
2501	1_43433011_43433018strand:+	6.40465197268413	-1.59114999471479	0.9791602391621	-1.62501491694188	0.104159380418655	0.99999975625662	9.36236426966991	9.92645183042239	2.44948974278318	3.88030204786103
2502	11_71716049_71716056strand:-	4.97073299714919	-1.86834785943684	1.15011929901176	-1.62448179162129	0.104273023375833	0.99999975625662	10.6998448796228	4.9632259152112	1.63299316185545	2.58686803190735
2503	14_111210678_111210685strand:+	4.97073299714919	-1.86834785943684	1.15011929901176	-1.62448179162129	0.104273023375833	0.99999975625662	10.6998448796228	4.9632259152112	1.63299316185545	2.58686803190735
2504	19_32987656_32987663strand:+	4.97073299714919	-1.86834785943684	1.15011929901176	-1.62448179162129	0.104273023375833	0.99999975625662	10.6998448796228	4.9632259152112	1.63299316185545	2.58686803190735
2505	3_42146274_42146281strand:-	4.97073299714919	-1.86834785943684	1.15011929901176	-1.62448179162129	0.104273023375833	0.99999975625662	10.6998448796228	4.9632259152112	1.63299316185545	2.58686803190735
2506	4_57358790_57358797strand:-	4.97073299714919	-1.86834785943684	1.15011929901176	-1.62448179162129	0.104273023375833	0.99999975625662	10.6998448796228	4.9632259152112	1.63299316185545	2.58686803190735
2507	19_24973462_24973469strand:+	6.78131397893243	1.6982101140426	1.04541529715229	1.62443587602796	0.104282815517366	0.99999975625662	1.33748060995284	4.9632259152112	13.0639452948436	7.76060409572206
2508	1_165895386_165895393strand:-	3.44603206280151	-2.51990384694444	1.55131389426909	-1.62436748375267	0.104297402479463	0.99999975625662	9.36236426966991	2.4816129576056	0	1.94015102393052
2509	8_29741431_29741438strand:+	3.44603206280151	-2.51990384694444	1.55131389426909	-1.62436748375267	0.104297402479463	0.99999975625662	9.36236426966991	2.4816129576056	0	1.94015102393052
2510	11_72178984_72178991strand:-	5.8903262077515	-1.67959849738251	1.03401707599699	-1.62434309487883	0.104302604622341	0.99999975625662	9.36236426966991	8.68564535161959	1.63299316185545	3.88030204786103
2511	2_119397186_119397193strand:+	5.8903262077515	-1.67959849738251	1.03401707599699	-1.62434309487883	0.104302604622341	0.99999975625662	9.36236426966991	8.68564535161959	1.63299316185545	3.88030204786103
2512	10_125710379_125710386strand:-	1.70978262737422	3.84237715838064	2.36557818182092	1.62428669147724	0.104314636248306	0.99999975625662	0	0	4.89897948556636	1.94015102393052
2513	10_43729516_43729523strand:+	1.70978262737422	3.84237715838064	2.36557818182092	1.62428669147724	0.104314636248306	0.99999975625662	0	0	4.89897948556636	1.94015102393052
2514	10_52071199_52071206strand:+	1.70978262737422	3.84237715838064	2.36557818182092	1.62428669147724	0.104314636248306	0.99999975625662	0	0	4.89897948556636	1.94015102393052
2515	10_95094359_95094366strand:+	1.70978262737422	3.84237715838064	2.36557818182092	1.62428669147724	0.104314636248306	0.99999975625662	0	0	4.89897948556636	1.94015102393052
2516	11_90043724_90043731strand:+	1.70978262737422	3.84237715838064	2.36557818182092	1.62428669147724	0.104314636248306	0.99999975625662	0	0	4.89897948556636	1.94015102393052
2517	12_25002818_25002825strand:-	1.70978262737422	3.84237715838064	2.36557818182092	1.62428669147724	0.104314636248306	0.99999975625662	0	0	4.89897948556636	1.94015102393052
2518	13_118985948_118985955strand:-	1.70978262737422	3.84237715838064	2.36557818182092	1.62428669147724	0.104314636248306	0.99999975625662	0	0	4.89897948556636	1.94015102393052
2519	13_32685722_32685729strand:+	1.70978262737422	3.84237715838064	2.36557818182092	1.62428669147724	0.104314636248306	0.99999975625662	0	0	4.89897948556636	1.94015102393052
2520	13_66133739_66133746strand:+	1.70978262737422	3.84237715838064	2.36557818182092	1.62428669147724	0.104314636248306	0.99999975625662	0	0	4.89897948556636	1.94015102393052
2521	18_85133623_85133630strand:-	1.70978262737422	3.84237715838064	2.36557818182092	1.62428669147724	0.104314636248306	0.99999975625662	0	0	4.89897948556636	1.94015102393052
2522	19_40074512_40074519strand:+	1.70978262737422	3.84237715838064	2.36557818182092	1.62428669147724	0.104314636248306	0.99999975625662	0	0	4.89897948556636	1.94015102393052
2523	2_107354852_107354859strand:+	1.70978262737422	3.84237715838064	2.36557818182092	1.62428669147724	0.104314636248306	0.99999975625662	0	0	4.89897948556636	1.94015102393052
2524	3_123550894_123550901strand:+	1.70978262737422	3.84237715838064	2.36557818182092	1.62428669147724	0.104314636248306	0.99999975625662	0	0	4.89897948556636	1.94015102393052
2525	3_44833574_44833581strand:+	1.70978262737422	3.84237715838064	2.36557818182092	1.62428669147724	0.104314636248306	0.99999975625662	0	0	4.89897948556636	1.94015102393052
2526	3_64259018_64259025strand:+	1.70978262737422	3.84237715838064	2.36557818182092	1.62428669147724	0.104314636248306	0.99999975625662	0	0	4.89897948556636	1.94015102393052
2527	5_108818517_108818524strand:-	1.70978262737422	3.84237715838064	2.36557818182092	1.62428669147724	0.104314636248306	0.99999975625662	0	0	4.89897948556636	1.94015102393052
2528	6_130142918_130142925strand:+	1.70978262737422	3.84237715838064	2.36557818182092	1.62428669147724	0.104314636248306	0.99999975625662	0	0	4.89897948556636	1.94015102393052
2529	6_27040580_27040587strand:+	1.70978262737422	3.84237715838064	2.36557818182092	1.62428669147724	0.104314636248306	0.99999975625662	0	0	4.89897948556636	1.94015102393052
2530	6_81507157_81507164strand:-	1.70978262737422	3.84237715838064	2.36557818182092	1.62428669147724	0.104314636248306	0.99999975625662	0	0	4.89897948556636	1.94015102393052
2531	8_102239628_102239635strand:-	1.70978262737422	3.84237715838064	2.36557818182092	1.62428669147724	0.104314636248306	0.99999975625662	0	0	4.89897948556636	1.94015102393052
2532	8_38530529_38530536strand:-	1.70978262737422	3.84237715838064	2.36557818182092	1.62428669147724	0.104314636248306	0.99999975625662	0	0	4.89897948556636	1.94015102393052
2533	X_29651939_29651946strand:+	1.70978262737422	3.84237715838064	2.36557818182092	1.62428669147724	0.104314636248306	0.99999975625662	0	0	4.89897948556636	1.94015102393052
2534	X_45736242_45736249strand:-	1.70978262737422	3.84237715838064	2.36557818182092	1.62428669147724	0.104314636248306	0.99999975625662	0	0	4.89897948556636	1.94015102393052
2535	X_60960953_60960960strand:+	1.70978262737422	3.84237715838064	2.36557818182092	1.62428669147724	0.104314636248306	0.99999975625662	0	0	4.89897948556636	1.94015102393052
2536	X_70799460_70799467strand:+	1.70978262737422	3.84237715838064	2.36557818182092	1.62428669147724	0.104314636248306	0.99999975625662	0	0	4.89897948556636	1.94015102393052
2537	16_13151642_13151649strand:+	4.01359181274295	2.39187987429947	1.47266466091694	1.6241850149444	0.104336328044254	0.99999975625662	1.33748060995284	1.2408064788028	5.71547606649408	7.76060409572206
2538	17_46918784_46918791strand:-	4.01359181274295	2.39187987429947	1.47266466091694	1.6241850149444	0.104336328044254	0.99999975625662	1.33748060995284	1.2408064788028	5.71547606649408	7.76060409572206
2539	18_42156703_42156710strand:-	4.01359181274295	2.39187987429947	1.47266466091694	1.6241850149444	0.104336328044254	0.99999975625662	1.33748060995284	1.2408064788028	5.71547606649408	7.76060409572206
2540	3_93592354_93592361strand:+	4.01359181274295	2.39187987429947	1.47266466091694	1.6241850149444	0.104336328044254	0.99999975625662	1.33748060995284	1.2408064788028	5.71547606649408	7.76060409572206
2541	7_83242254_83242261strand:-	4.01359181274295	2.39187987429947	1.47266466091694	1.6241850149444	0.104336328044254	0.99999975625662	1.33748060995284	1.2408064788028	5.71547606649408	7.76060409572206
2542	8_10950776_10950783strand:-	4.01359181274295	2.39187987429947	1.47266466091694	1.6241850149444	0.104336328044254	0.99999975625662	1.33748060995284	1.2408064788028	5.71547606649408	7.76060409572206
2543	5_40874605_40874612strand:-	4.47468359266677	-1.99141205776244	1.22617984968052	-1.62407827716408	0.104359103467387	0.99999975625662	9.36236426966991	4.9632259152112	1.63299316185545	1.94015102393052
2544	11_33759261_33759268strand:+	4.99688712182737	2.08800872288006	1.28574167662644	1.62397218728931	0.104381744554753	0.99999975625662	0	3.7224194364084	9.79795897113271	6.46717007976839
2545	14_68988960_68988967strand:-	5.48505876208182	-1.74021302387783	1.07161506572415	-1.62391616125878	0.104393702880136	0.99999975625662	10.6998448796228	6.204032394014	2.44948974278318	2.58686803190735
2546	9_88099929_88099936strand:+	5.48505876208182	-1.74021302387783	1.07161506572415	-1.62391616125878	0.104393702880136	0.99999975625662	10.6998448796228	6.204032394014	2.44948974278318	2.58686803190735
2547	13_74363243_74363250strand:+	6.73666093707533	1.66964025579746	1.02835519637782	1.6236026828847	0.104460632505466	0.99999975625662	4.01244182985853	2.4816129576056	8.16496580927726	12.2876231515599
2548	18_11899785_11899792strand:+	9.55662014486684	-1.34645656847999	0.829379561190966	-1.62345038566722	0.104493161226881	0.99999975625662	20.0622091492927	7.4448388728168	4.89897948556636	5.82045307179155
2549	16_95766329_95766336strand:+	7.64095863202161	1.55369922703833	0.957079894088915	1.62337463845415	0.10450934284976	0.99999975625662	5.34992243981138	2.4816129576056	9.79795897113271	12.9343401595368
2550	16_6602781_6602788strand:+	6.87653284437904	-1.53700312244355	0.947105625873793	-1.6228423530116	0.104623109334007	0.99999975625662	9.36236426966991	11.1672583092252	2.44948974278318	4.52701905583787
2551	2_4994811_4994818strand:-	6.87653284437904	-1.53700312244355	0.947105625873793	-1.6228423530116	0.104623109334007	0.99999975625662	9.36236426966991	11.1672583092252	2.44948974278318	4.52701905583787
2552	12_63299174_63299181strand:-	2.07122603577343	-3.42340894779785	2.10952787759939	-1.6228318118714	0.104625363306621	0.99999975625662	2.67496121990569	4.9632259152112	0	0.646717007976839
2553	14_75293912_75293919strand:-	2.07122603577343	-3.42340894779785	2.10952787759939	-1.6228318118714	0.104625363306621	0.99999975625662	2.67496121990569	4.9632259152112	0	0.646717007976839
2554	16_86923231_86923238strand:+	2.07122603577343	-3.42340894779785	2.10952787759939	-1.6228318118714	0.104625363306621	0.99999975625662	2.67496121990569	4.9632259152112	0	0.646717007976839
2555	17_19657198_19657205strand:+	2.07122603577343	-3.42340894779785	2.10952787759939	-1.6228318118714	0.104625363306621	0.99999975625662	2.67496121990569	4.9632259152112	0	0.646717007976839
2556	2_123520768_123520775strand:-	2.07122603577343	-3.42340894779785	2.10952787759939	-1.6228318118714	0.104625363306621	0.99999975625662	2.67496121990569	4.9632259152112	0	0.646717007976839
2557	6_71155701_71155708strand:+	2.07122603577343	-3.42340894779785	2.10952787759939	-1.6228318118714	0.104625363306621	0.99999975625662	2.67496121990569	4.9632259152112	0	0.646717007976839
2558	7_9028087_9028094strand:-	2.07122603577343	-3.42340894779785	2.10952787759939	-1.6228318118714	0.104625363306621	0.99999975625662	2.67496121990569	4.9632259152112	0	0.646717007976839
2559	X_123781158_123781165strand:+	2.07122603577343	-3.42340894779785	2.10952787759939	-1.6228318118714	0.104625363306621	0.99999975625662	2.67496121990569	4.9632259152112	0	0.646717007976839
2560	X_25309872_25309879strand:+	2.07122603577343	-3.42340894779785	2.10952787759939	-1.6228318118714	0.104625363306621	0.99999975625662	2.67496121990569	4.9632259152112	0	0.646717007976839
2561	X_67747966_67747973strand:-	2.07122603577343	-3.42340894779785	2.10952787759939	-1.6228318118714	0.104625363306621	0.99999975625662	2.67496121990569	4.9632259152112	0	0.646717007976839
2562	X_88327472_88327479strand:+	2.07122603577343	-3.42340894779785	2.10952787759939	-1.6228318118714	0.104625363306621	0.99999975625662	2.67496121990569	4.9632259152112	0	0.646717007976839
2563	2_49562480_49562487strand:+	5.65024918505745	-1.81061221257821	1.11588427817811	-1.62258062774607	0.10467908447662	0.99999975625662	2.67496121990569	14.8896777456336	2.44948974278318	2.58686803190735
2564	7_101945582_101945589strand:-	5.65024918505745	-1.81061221257821	1.11588427817811	-1.62258062774607	0.10467908447662	0.99999975625662	2.67496121990569	14.8896777456336	2.44948974278318	2.58686803190735
2565	11_109275471_109275478strand:+	6.74476125803201	1.66092216898609	1.02376130024552	1.62237248916106	0.104723616016116	0.99999975625662	4.01244182985853	2.4816129576056	11.4309521329882	9.05403811167574
2566	17_9337055_9337062strand:-	6.74476125803201	1.66092216898609	1.02376130024552	1.62237248916106	0.104723616016116	0.99999975625662	4.01244182985853	2.4816129576056	11.4309521329882	9.05403811167574
2567	12_10463531_10463538strand:-	3.8878522293716	-2.18313099466654	1.34575520562783	-1.62223485039246	0.10475307228299	0.99999975625662	5.34992243981138	7.4448388728168	0.816496580927726	1.94015102393052
2568	1_173973982_173973989strand:-	3.8878522293716	-2.18313099466654	1.34575520562783	-1.62223485039246	0.10475307228299	0.99999975625662	5.34992243981138	7.4448388728168	0.816496580927726	1.94015102393052
2569	1_186385672_186385679strand:-	6.47126539870936	-1.57509682938976	0.970980258524263	-1.62217183672062	0.104766560122736	0.99999975625662	10.6998448796228	8.68564535161959	3.2659863237109	3.23358503988419
2570	3_107071493_107071500strand:+	6.47126539870936	-1.57509682938976	0.970980258524263	-1.62217183672062	0.104766560122736	0.99999975625662	10.6998448796228	8.68564535161959	3.2659863237109	3.23358503988419
2571	3_134120451_134120458strand:+	6.47126539870936	-1.57509682938976	0.970980258524263	-1.62217183672062	0.104766560122736	0.99999975625662	10.6998448796228	8.68564535161959	3.2659863237109	3.23358503988419
2572	4_145019616_145019623strand:+	6.47126539870936	-1.57509682938976	0.970980258524263	-1.62217183672062	0.104766560122736	0.99999975625662	10.6998448796228	8.68564535161959	3.2659863237109	3.23358503988419
2573	2_72168172_72168179strand:-	9.71219127221467	1.44096926400047	0.888305870370672	1.62215438630298	0.104770295562858	0.99999975625662	9.36236426966991	1.2408064788028	11.4309521329882	16.8146422073978
2574	16_6345665_6345672strand:-	6.38637561223392	-1.6180905937673	0.997526327751613	-1.62210314530185	0.104781264833614	0.99999975625662	10.6998448796228	8.68564535161959	1.63299316185545	4.52701905583787
2575	4_131976838_131976845strand:+	6.38637561223392	-1.6180905937673	0.997526327751613	-1.62210314530185	0.104781264833614	0.99999975625662	10.6998448796228	8.68564535161959	1.63299316185545	4.52701905583787
2576	11_53400353_53400360strand:-	4.89372097490172	2.03645780950977	1.25546311819634	1.62207696904345	0.104786868793121	0.99999975625662	1.33748060995284	2.4816129576056	7.34846922834953	8.4073211036989
2577	2_115034711_115034718strand:+	4.89372097490172	2.03645780950977	1.25546311819634	1.62207696904345	0.104786868793121	0.99999975625662	1.33748060995284	2.4816129576056	7.34846922834953	8.4073211036989
2578	4_147569424_147569431strand:-	4.89372097490172	2.03645780950977	1.25546311819634	1.62207696904345	0.104786868793121	0.99999975625662	1.33748060995284	2.4816129576056	7.34846922834953	8.4073211036989
2579	8_57654933_57654940strand:+	4.89372097490172	2.03645780950977	1.25546311819634	1.62207696904345	0.104786868793121	0.99999975625662	1.33748060995284	2.4816129576056	7.34846922834953	8.4073211036989
2580	5_114851069_114851076strand:+	10.1196668665037	1.32112779741187	0.814557340670699	1.62189661973221	0.104825485448014	0.99999975625662	5.34992243981138	6.204032394014	14.6969384566991	14.2277741754904
2581	16_35456499_35456506strand:+	7.78005784315051	-1.49124065609187	0.91959072330485	-1.62163516692796	0.104881488160787	0.99999975625662	6.68740304976422	16.1304842244364	5.71547606649408	2.58686803190735
2582	18_46612726_46612733strand:-	5.798018669848	1.80775265201611	1.11479973797884	1.62159407688202	0.104890291732869	0.99999975625662	2.67496121990569	2.4816129576056	8.98146239020499	9.05403811167574
2583	7_114170104_114170111strand:-	5.798018669848	1.80775265201611	1.11479973797884	1.62159407688202	0.104890291732869	0.99999975625662	2.67496121990569	2.4816129576056	8.98146239020499	9.05403811167574
2584	10_127139929_127139936strand:+	2.99005975904018	3.06541872955542	1.89065891083989	1.62134942055395	0.104942721673732	0.99999975625662	0	1.2408064788028	4.89897948556636	5.82045307179155
2585	12_21626113_21626120strand:+	2.99005975904018	3.06541872955542	1.89065891083989	1.62134942055395	0.104942721673732	0.99999975625662	0	1.2408064788028	4.89897948556636	5.82045307179155
2586	19_28742687_28742694strand:-	2.99005975904018	3.06541872955542	1.89065891083989	1.62134942055395	0.104942721673732	0.99999975625662	0	1.2408064788028	4.89897948556636	5.82045307179155
2587	1_58349433_58349440strand:-	2.99005975904018	3.06541872955542	1.89065891083989	1.62134942055395	0.104942721673732	0.99999975625662	0	1.2408064788028	4.89897948556636	5.82045307179155
2588	2_63139084_63139091strand:+	2.99005975904018	3.06541872955542	1.89065891083989	1.62134942055395	0.104942721673732	0.99999975625662	0	1.2408064788028	4.89897948556636	5.82045307179155
2589	3_90423332_90423339strand:-	2.99005975904018	3.06541872955542	1.89065891083989	1.62134942055395	0.104942721673732	0.99999975625662	0	1.2408064788028	4.89897948556636	5.82045307179155
2590	8_115913467_115913474strand:-	2.99005975904018	3.06541872955542	1.89065891083989	1.62134942055395	0.104942721673732	0.99999975625662	0	1.2408064788028	4.89897948556636	5.82045307179155
2591	9_100002722_100002729strand:-	2.99005975904018	3.06541872955542	1.89065891083989	1.62134942055395	0.104942721673732	0.99999975625662	0	1.2408064788028	4.89897948556636	5.82045307179155
2592	14_64690340_64690347strand:+	6.05255559919181	1.88447593952768	1.1624862806508	1.62107370288506	0.10500183300237	0.99999975625662	4.01244182985853	1.2408064788028	4.08248290463863	14.8744911834673
2593	17_66589162_66589169strand:-	3.4342477181269	-2.37253840292171	1.46357293315126	-1.6210592237541	0.105004937924935	0.99999975625662	4.01244182985853	7.4448388728168	1.63299316185545	0.646717007976839
2594	19_21406403_21406410strand:-	3.4342477181269	-2.37253840292171	1.46357293315126	-1.6210592237541	0.105004937924935	0.99999975625662	4.01244182985853	7.4448388728168	1.63299316185545	0.646717007976839
2595	7_131030622_131030629strand:+	3.4342477181269	-2.37253840292171	1.46357293315126	-1.6210592237541	0.105004937924935	0.99999975625662	4.01244182985853	7.4448388728168	1.63299316185545	0.646717007976839
2596	X_18774598_18774605strand:+	3.4342477181269	-2.37253840292171	1.46357293315126	-1.6210592237541	0.105004937924935	0.99999975625662	4.01244182985853	7.4448388728168	1.63299316185545	0.646717007976839
2597	X_28297573_28297580strand:+	3.4342477181269	-2.37253840292171	1.46357293315126	-1.6210592237541	0.105004937924935	0.99999975625662	4.01244182985853	7.4448388728168	1.63299316185545	0.646717007976839
2598	14_39898525_39898532strand:-	4.40807016664153	-2.02037565517528	1.24634084456788	-1.62104585112571	0.105007805632473	0.99999975625662	8.02488365971706	6.204032394014	0.816496580927726	2.58686803190735
2599	15_34514800_34514807strand:-	4.40807016664153	-2.02037565517528	1.24634084456788	-1.62104585112571	0.105007805632473	0.99999975625662	8.02488365971706	6.204032394014	0.816496580927726	2.58686803190735
2600	15_7122148_7122155strand:-	4.40807016664153	-2.02037565517528	1.24634084456788	-1.62104585112571	0.105007805632473	0.99999975625662	8.02488365971706	6.204032394014	0.816496580927726	2.58686803190735
2601	1_185885248_185885255strand:-	4.40807016664153	-2.02037565517528	1.24634084456788	-1.62104585112571	0.105007805632473	0.99999975625662	8.02488365971706	6.204032394014	0.816496580927726	2.58686803190735
2602	7_130538147_130538154strand:+	4.40807016664153	-2.02037565517528	1.24634084456788	-1.62104585112571	0.105007805632473	0.99999975625662	8.02488365971706	6.204032394014	0.816496580927726	2.58686803190735
2603	14_7854756_7854763strand:-	6.91897773761676	-1.5176483743003	0.936286596280837	-1.62092288870606	0.105034177353479	0.99999975625662	9.36236426966991	11.1672583092252	3.2659863237109	3.88030204786103
2604	5_8964635_8964642strand:+	6.91897773761676	-1.5176483743003	0.936286596280837	-1.62092288870606	0.105034177353479	0.99999975625662	9.36236426966991	11.1672583092252	3.2659863237109	3.88030204786103
2605	7_48864517_48864524strand:+	6.91897773761676	-1.5176483743003	0.936286596280837	-1.62092288870606	0.105034177353479	0.99999975625662	9.36236426966991	11.1672583092252	3.2659863237109	3.88030204786103
2606	8_95591414_95591421strand:-	13.6438675388567	1.16780811765667	0.720487627372062	1.62085797630722	0.105048101220247	0.99999975625662	10.6998448796228	6.204032394014	16.3299316185545	21.3416612632357
2607	3_43890552_43890559strand:+	3.05904097758204	-2.7823976147585	1.71682207975441	-1.62066742242535	0.105088983952722	0.99999975625662	9.36236426966991	1.2408064788028	1.63299316185545	0
2608	X_64746608_64746615strand:-	3.05904097758204	-2.7823976147585	1.71682207975441	-1.62066742242535	0.105088983952722	0.99999975625662	9.36236426966991	1.2408064788028	1.63299316185545	0
2609	1_103453918_103453925strand:+	4.00280272097186	-2.16381932427025	1.33524505926964	-1.6205409705495	0.105116120772666	0.99999975625662	9.36236426966991	3.7224194364084	1.63299316185545	1.29343401595368
2610	2_99784361_99784368strand:-	4.00280272097186	-2.16381932427025	1.33524505926964	-1.6205409705495	0.105116120772666	0.99999975625662	9.36236426966991	3.7224194364084	1.63299316185545	1.29343401595368
2611	5_8643489_8643496strand:+	4.00280272097186	-2.16381932427025	1.33524505926964	-1.6205409705495	0.105116120772666	0.99999975625662	9.36236426966991	3.7224194364084	1.63299316185545	1.29343401595368
2612	5_107935249_107935256strand:+	6.41054414502143	-1.62337958205427	1.00194516881664	-1.62022796514062	0.105183316268119	0.99999975625662	12.0373254895756	7.4448388728168	1.63299316185545	4.52701905583787
2613	14_119030419_119030426strand:-	5.93866327332652	-1.69084009600151	1.04365769972039	-1.62010982763267	0.10520868669728	0.99999975625662	12.0373254895756	6.204032394014	1.63299316185545	3.88030204786103
2614	7_144302567_144302574strand:-	5.93866327332652	-1.69084009600151	1.04365769972039	-1.62010982763267	0.10520868669728	0.99999975625662	12.0373254895756	6.204032394014	1.63299316185545	3.88030204786103
2615	12_108985161_108985168strand:-	6.49543393149687	-1.57998884087784	0.975304663200427	-1.61999516714415	0.105233315068726	0.99999975625662	12.0373254895756	7.4448388728168	3.2659863237109	3.23358503988419
2616	15_12238102_12238109strand:-	6.49543393149687	-1.57998884087784	0.975304663200427	-1.61999516714415	0.105233315068726	0.99999975625662	12.0373254895756	7.4448388728168	3.2659863237109	3.23358503988419
2617	18_61390149_61390156strand:+	6.49543393149687	-1.57998884087784	0.975304663200427	-1.61999516714415	0.105233315068726	0.99999975625662	12.0373254895756	7.4448388728168	3.2659863237109	3.23358503988419
2618	5_30925315_30925322strand:+	6.67814783200678	1.66010786788205	1.02479108995483	1.6199476011791	0.105243533289633	0.99999975625662	2.67496121990569	3.7224194364084	10.6144555520604	9.70075511965258
2619	12_77108131_77108138strand:-	4.1226501320059	2.40298246505101	1.48346636489843	1.61984290436914	0.105266027253084	0.99999975625662	2.67496121990569	0	7.34846922834953	6.46717007976839
2620	12_84145891_84145898strand:+	4.1226501320059	2.40298246505101	1.48346636489843	1.61984290436914	0.105266027253084	0.99999975625662	2.67496121990569	0	7.34846922834953	6.46717007976839
2621	14_25835097_25835104strand:+	4.1226501320059	2.40298246505101	1.48346636489843	1.61984290436914	0.105266027253084	0.99999975625662	2.67496121990569	0	7.34846922834953	6.46717007976839
2622	5_132976699_132976706strand:-	4.1226501320059	2.40298246505101	1.48346636489843	1.61984290436914	0.105266027253084	0.99999975625662	2.67496121990569	0	7.34846922834953	6.46717007976839
2623	7_114380256_114380263strand:+	4.1226501320059	2.40298246505101	1.48346636489843	1.61984290436914	0.105266027253084	0.99999975625662	2.67496121990569	0	7.34846922834953	6.46717007976839
2624	8_116066877_116066884strand:+	4.1226501320059	2.40298246505101	1.48346636489843	1.61984290436914	0.105266027253084	0.99999975625662	2.67496121990569	0	7.34846922834953	6.46717007976839
2625	8_77331428_77331435strand:+	7.35430588841125	-1.51899765945653	0.937845055417782	-1.61966803650723	0.105303605876831	0.99999975625662	12.0373254895756	9.92645183042239	1.63299316185545	5.82045307179155
2626	10_85934913_85934920strand:-	4.43223869942905	-2.02776315019165	1.2522600900458	-1.61928274031115	0.105386442541179	0.99999975625662	9.36236426966991	4.9632259152112	0.816496580927726	2.58686803190735
2627	1_71339678_71339685strand:-	4.43223869942905	-2.02776315019165	1.2522600900458	-1.61928274031115	0.105386442541179	0.99999975625662	9.36236426966991	4.9632259152112	0.816496580927726	2.58686803190735
2628	6_41641806_41641813strand:+	4.43223869942905	-2.02776315019165	1.2522600900458	-1.61928274031115	0.105386442541179	0.99999975625662	9.36236426966991	4.9632259152112	0.816496580927726	2.58686803190735
2629	7_85077897_85077904strand:-	4.43223869942905	-2.02776315019165	1.2522600900458	-1.61928274031115	0.105386442541179	0.99999975625662	9.36236426966991	4.9632259152112	0.816496580927726	2.58686803190735
2630	9_73449644_73449651strand:-	4.43223869942905	-2.02776315019165	1.2522600900458	-1.61928274031115	0.105386442541179	0.99999975625662	9.36236426966991	4.9632259152112	0.816496580927726	2.58686803190735
2631	15_62297643_62297650strand:-	7.52997763369943	-1.47253622998614	0.909431278402946	-1.61918362052827	0.105407761135156	0.99999975625662	14.7122867094813	7.4448388728168	4.08248290463863	3.88030204786103
2632	2_95983145_95983152strand:-	3.51264548882674	-2.47109229405105	1.52642685409333	-1.6188737032662	0.105474439938744	0.99999975625662	10.6998448796228	1.2408064788028	0.816496580927726	1.29343401595368
2633	5_134924014_134924021strand:+	3.51264548882674	-2.47109229405105	1.52642685409333	-1.6188737032662	0.105474439938744	0.99999975625662	10.6998448796228	1.2408064788028	0.816496580927726	1.29343401595368
2634	1_125560500_125560507strand:+	19.4931975146543	1.00681226015054	0.621973842236163	1.61873730337401	0.105503797025528	0.99999975625662	16.0497673194341	9.92645183042239	26.1278905896872	25.8686803190735
2635	5_121782300_121782307strand:+	4.92806554718276	2.05891677795267	1.27193324966902	1.61873021126576	0.105505323623652	0.99999975625662	1.33748060995284	2.4816129576056	4.89897948556636	10.9941891356063
2636	7_133136462_133136469strand:-	4.9890093575994	-1.83214750502767	1.1318597387762	-1.61870542988714	0.10551065802926	0.99999975625662	9.36236426966991	6.204032394014	2.44948974278318	1.94015102393052
2637	7_54986146_54986153strand:-	4.9890093575994	-1.83214750502767	1.1318597387762	-1.61870542988714	0.10551065802926	0.99999975625662	9.36236426966991	6.204032394014	2.44948974278318	1.94015102393052
2638	10_43808957_43808964strand:-	3.34935793165146	-2.48204133972804	1.53359097937952	-1.6184506645522	0.105565510875165	0.99999975625662	4.01244182985853	7.4448388728168	0	1.94015102393052
2639	2_19529076_19529083strand:+	4.42634652709175	-1.97755463841053	1.22190638317541	-1.61841747096156	0.105572659364379	0.99999975625662	6.68740304976422	7.4448388728168	1.63299316185545	1.94015102393052
2640	6_91040204_91040211strand:-	12.6285822411686	-1.13725968289501	0.702726328444664	-1.61835359920568	0.105586415707509	0.99999975625662	17.387247929387	17.3712907032392	7.34846922834953	8.4073211036989
2641	13_98710924_98710931strand:+	4.03186817319316	2.42498545265893	1.49844972749059	1.61832953630015	0.10559159861089	0.99999975625662	0	2.4816129576056	6.53197264742181	7.11388708774522
2642	15_83546317_83546324strand:-	4.03186817319316	2.42498545265893	1.49844972749059	1.61832953630015	0.10559159861089	0.99999975625662	0	2.4816129576056	6.53197264742181	7.11388708774522
2643	3_147640999_147641006strand:+	4.03186817319316	2.42498545265893	1.49844972749059	1.61832953630015	0.10559159861089	0.99999975625662	0	2.4816129576056	6.53197264742181	7.11388708774522
2644	5_149378169_149378176strand:+	4.03186817319316	2.42498545265893	1.49844972749059	1.61832953630015	0.10559159861089	0.99999975625662	0	2.4816129576056	6.53197264742181	7.11388708774522
2645	17_26030318_26030325strand:-	5.80819470934154	1.83843733739455	1.13603240820402	1.6182965592513	0.105598701857276	0.99999975625662	1.33748060995284	3.7224194364084	6.53197264742181	11.6409061435831
2646	2_154318181_154318188strand:-	5.80819470934154	1.83843733739455	1.13603240820402	1.6182965592513	0.105598701857276	0.99999975625662	1.33748060995284	3.7224194364084	6.53197264742181	11.6409061435831
2647	10_80141430_80141437strand:-	7.37847442119876	-1.52373991556161	0.941592282712919	-1.61825871296588	0.105606854402937	0.99999975625662	13.3748060995284	8.68564535161959	1.63299316185545	5.82045307179155
2648	15_67920911_67920918strand:-	2.18617652737369	-3.40581650264905	2.10471050421604	-1.6181876299979	0.105622167879919	0.99999975625662	6.68740304976422	1.2408064788028	0.816496580927726	0
2649	16_51837866_51837873strand:-	2.18617652737369	-3.40581650264905	2.10471050421604	-1.6181876299979	0.105622167879919	0.99999975625662	6.68740304976422	1.2408064788028	0.816496580927726	0
2650	14_73543583_73543590strand:-	4.90411957112396	-1.89336330694849	1.1701269510266	-1.61808366629567	0.105644568059625	0.99999975625662	9.36236426966991	6.204032394014	0.816496580927726	3.23358503988419
2651	10_54916147_54916154strand:+	5.90860256820171	-1.65063533309616	1.02047138765363	-1.61752240490687	0.10576556340396	0.99999975625662	8.02488365971706	9.92645183042239	2.44948974278318	3.23358503988419
2652	1_137208787_137208794strand:+	5.90860256820171	-1.65063533309616	1.02047138765363	-1.61752240490687	0.10576556340396	0.99999975625662	8.02488365971706	9.92645183042239	2.44948974278318	3.23358503988419
2653	5_21049490_21049497strand:-	5.90860256820171	-1.65063533309616	1.02047138765363	-1.61752240490687	0.10576556340396	0.99999975625662	8.02488365971706	9.92645183042239	2.44948974278318	3.23358503988419
2654	15_28305942_28305949strand:+	3.36763429210167	-2.41667028921918	1.49408285098951	-1.61749416213342	0.105771654814931	0.99999975625662	2.67496121990569	8.68564535161959	0.816496580927726	1.29343401595368
2655	9_63599268_63599275strand:-	5.46678240163161	-1.77299159125348	1.09623274633289	-1.61734959768761	0.105802838881574	0.99999975625662	12.0373254895756	4.9632259152112	1.63299316185545	3.23358503988419
2656	11_102158630_102158637strand:-	3.01422829182769	3.05176942375586	1.88696693087769	1.61728823850473	0.105816076904935	0.99999975625662	1.33748060995284	0	4.89897948556636	5.82045307179155
2657	12_25206900_25206907strand:+	3.01422829182769	3.05176942375586	1.88696693087769	1.61728823850473	0.105816076904935	0.99999975625662	1.33748060995284	0	4.89897948556636	5.82045307179155
2658	12_33920687_33920694strand:-	3.01422829182769	3.05176942375586	1.88696693087769	1.61728823850473	0.105816076904935	0.99999975625662	1.33748060995284	0	4.89897948556636	5.82045307179155
2659	14_18545997_18546004strand:+	3.01422829182769	3.05176942375586	1.88696693087769	1.61728823850473	0.105816076904935	0.99999975625662	1.33748060995284	0	4.89897948556636	5.82045307179155
2660	16_96891591_96891598strand:+	3.01422829182769	3.05176942375586	1.88696693087769	1.61728823850473	0.105816076904935	0.99999975625662	1.33748060995284	0	4.89897948556636	5.82045307179155
2661	2_122728475_122728482strand:+	3.01422829182769	3.05176942375586	1.88696693087769	1.61728823850473	0.105816076904935	0.99999975625662	1.33748060995284	0	4.89897948556636	5.82045307179155
2662	9_120613702_120613709strand:-	3.01422829182769	3.05176942375586	1.88696693087769	1.61728823850473	0.105816076904935	0.99999975625662	1.33748060995284	0	4.89897948556636	5.82045307179155
2663	9_48463951_48463958strand:-	3.01422829182769	3.05176942375586	1.88696693087769	1.61728823850473	0.105816076904935	0.99999975625662	1.33748060995284	0	4.89897948556636	5.82045307179155
2664	9_61891811_61891818strand:-	7.97179780026953	-1.40587410688026	0.86935157520303	-1.61715253872052	0.105845358311681	0.99999975625662	10.6998448796228	12.408064788028	4.89897948556636	3.88030204786103
2665	1_55432864_55432871strand:-	6.36220707944641	-1.61310666346578	0.997645622647604	-1.61691348796263	0.105896956505769	0.99999975625662	9.36236426966991	9.92645183042239	1.63299316185545	4.52701905583787
2666	12_61987076_61987083strand:+	1.70168230641754	3.85431232427116	2.38377837181412	1.61689206087474	0.105901582435007	0.99999975625662	0	0	1.63299316185545	5.17373606381471
2667	13_41240790_41240797strand:+	1.70168230641754	3.85431232427116	2.38377837181412	1.61689206087474	0.105901582435007	0.99999975625662	0	0	1.63299316185545	5.17373606381471
2668	19_16356431_16356438strand:-	1.70168230641754	3.85431232427116	2.38377837181412	1.61689206087474	0.105901582435007	0.99999975625662	0	0	1.63299316185545	5.17373606381471
2669	1_159090140_159090147strand:+	1.70168230641754	3.85431232427116	2.38377837181412	1.61689206087474	0.105901582435007	0.99999975625662	0	0	1.63299316185545	5.17373606381471
2670	2_166923659_166923666strand:+	1.70168230641754	3.85431232427116	2.38377837181412	1.61689206087474	0.105901582435007	0.99999975625662	0	0	1.63299316185545	5.17373606381471
2671	3_122931618_122931625strand:+	1.70168230641754	3.85431232427116	2.38377837181412	1.61689206087474	0.105901582435007	0.99999975625662	0	0	1.63299316185545	5.17373606381471
2672	9_28346071_28346078strand:+	1.70168230641754	3.85431232427116	2.38377837181412	1.61689206087474	0.105901582435007	0.99999975625662	0	0	1.63299316185545	5.17373606381471
2673	12_110695838_110695845strand:-	37.6472216975811	-0.848542194651898	0.524804050879765	-1.61687432333921	0.105905411941969	0.99999975625662	54.8367050080666	42.1874202792952	21.2289111041209	32.3358503988419
2674	15_101520663_101520670strand:-	4.96484082481189	-1.82598713426171	1.12974452613641	-1.61628323219797	0.106033090446282	0.99999975625662	8.02488365971706	7.4448388728168	2.44948974278318	1.94015102393052
2675	16_55350524_55350531strand:-	4.96484082481189	-1.82598713426171	1.12974452613641	-1.61628323219797	0.106033090446282	0.99999975625662	8.02488365971706	7.4448388728168	2.44948974278318	1.94015102393052
2676	9_21192853_21192860strand:-	4.96484082481189	-1.82598713426171	1.12974452613641	-1.61628323219797	0.106033090446282	0.99999975625662	8.02488365971706	7.4448388728168	2.44948974278318	1.94015102393052
2677	15_80393830_80393837strand:+	14.1709596925282	-1.13994924398018	0.705589950893405	-1.61559733459468	0.106181400572595	0.99999975625662	26.7496121990569	12.408064788028	6.53197264742181	10.9941891356063
2678	8_112921975_112921982strand:+	4.91788950768923	2.02344949457804	1.25250611080825	1.61552065663958	0.106197990694684	0.99999975625662	2.67496121990569	1.2408064788028	7.34846922834953	8.4073211036989
2679	9_59073591_59073598strand:-	4.91788950768923	2.02344949457804	1.25250611080825	1.61552065663958	0.106197990694684	0.99999975625662	2.67496121990569	1.2408064788028	7.34846922834953	8.4073211036989
2680	12_34874860_34874867strand:+	7.0097596964295	-1.50778902137987	0.933441648835128	-1.61530077778454	0.106245575309638	0.99999975625662	12.0373254895756	8.68564535161959	4.08248290463863	3.23358503988419
2681	4_140011565_140011572strand:+	4.0662127454742	2.44981146782839	1.51665760151676	1.61526996296225	0.106252245384283	0.99999975625662	0	2.4816129576056	4.08248290463863	9.70075511965258
2682	5_35346048_35346055strand:+	6.97320697552908	-1.55635232450681	0.963571563068523	-1.61519121584551	0.106269292233389	0.99999975625662	14.7122867094813	6.204032394014	2.44948974278318	4.52701905583787
2683	8_4266755_4266762strand:+	12.1384250090235	-1.16007306192456	0.718277635283323	-1.61507612786381	0.106294209902468	0.99999975625662	18.7247285393398	14.8896777456336	6.53197264742181	8.4073211036989
2684	2_35280834_35280841strand:+	8.89139101087184	-1.34242962280776	0.831204450441465	-1.61504142824882	0.106301723615915	0.99999975625662	9.36236426966991	16.1304842244364	4.89897948556636	5.17373606381471
2685	10_90429184_90429191strand:-	10.1883560110658	1.34645081802103	0.83390178148433	1.61463957496814	0.106388769970139	0.99999975625662	5.34992243981138	6.204032394014	9.79795897113271	19.4015102393052
2686	3_130929711_130929718strand:+	5.77385013706049	1.81822762135985	1.12619973312172	1.61448060045255	0.106423221397199	0.99999975625662	1.33748060995284	3.7224194364084	8.98146239020499	9.05403811167574
2687	4_77697725_77697732strand:+	4.95444222858965	2.07551258543073	1.28564462695015	1.61437503173357	0.106446104120093	0.99999975625662	0	3.7224194364084	8.98146239020499	7.11388708774522
2688	7_5036434_5036441strand:+	4.95444222858965	2.07551258543073	1.28564462695015	1.61437503173357	0.106446104120093	0.99999975625662	0	3.7224194364084	8.98146239020499	7.11388708774522
2689	6_17806818_17806825strand:+	7.54000063371534	1.53615132846773	0.951762011146111	1.61400781968372	0.106525730158153	0.99999975625662	4.01244182985853	3.7224194364084	11.4309521329882	10.9941891356063
2690	16_79072130_79072137strand:-	3.93029712260933	-2.14072275002588	1.32639639249374	-1.61393891158067	0.106540677409285	0.99999975625662	5.34992243981138	7.4448388728168	1.63299316185545	1.29343401595368
2691	17_31612127_31612134strand:-	3.93029712260933	-2.14072275002588	1.32639639249374	-1.61393891158067	0.106540677409285	0.99999975625662	5.34992243981138	7.4448388728168	1.63299316185545	1.29343401595368
2692	5_150390089_150390096strand:+	3.93029712260933	-2.14072275002588	1.32639639249374	-1.61393891158067	0.106540677409285	0.99999975625662	5.34992243981138	7.4448388728168	1.63299316185545	1.29343401595368
2693	6_124169198_124169205strand:+	3.93029712260933	-2.14072275002588	1.32639639249374	-1.61393891158067	0.106540677409285	0.99999975625662	5.34992243981138	7.4448388728168	1.63299316185545	1.29343401595368
2694	8_62156238_62156245strand:-	3.93029712260933	-2.14072275002588	1.32639639249374	-1.61393891158067	0.106540677409285	0.99999975625662	5.34992243981138	7.4448388728168	1.63299316185545	1.29343401595368
2695	3_57747270_57747277strand:-	9.27838209609131	-1.34584684972153	0.833918034788347	-1.61388385138248	0.10655262202696	0.99999975625662	9.36236426966991	17.3712907032392	3.2659863237109	7.11388708774522
2696	X_136723697_136723704strand:+	6.98559116364199	-1.50327694869034	0.931483333474795	-1.61385276007304	0.106559367364519	0.99999975625662	10.6998448796228	9.92645183042239	4.08248290463863	3.23358503988419
2697	1_72529480_72529487strand:+	5.99938452701445	-1.63809906829747	1.01524516481194	-1.61350097993415	0.106635710529865	0.99999975625662	10.6998448796228	7.4448388728168	3.2659863237109	2.58686803190735
2698	10_39411230_39411237strand:-	4.38390163385402	-2.0134422399948	1.24796292249462	-1.61338306106886	0.106661310927328	0.99999975625662	6.68740304976422	7.4448388728168	0.816496580927726	2.58686803190735
2699	16_37548323_37548330strand:+	4.38390163385402	-2.0134422399948	1.24796292249462	-1.61338306106886	0.106661310927328	0.99999975625662	6.68740304976422	7.4448388728168	0.816496580927726	2.58686803190735
2700	17_37113917_37113924strand:+	4.38390163385402	-2.0134422399948	1.24796292249462	-1.61338306106886	0.106661310927328	0.99999975625662	6.68740304976422	7.4448388728168	0.816496580927726	2.58686803190735
2701	19_18947660_18947667strand:-	4.38390163385402	-2.0134422399948	1.24796292249462	-1.61338306106886	0.106661310927328	0.99999975625662	6.68740304976422	7.4448388728168	0.816496580927726	2.58686803190735
2702	2_160694350_160694357strand:-	4.38390163385402	-2.0134422399948	1.24796292249462	-1.61338306106886	0.106661310927328	0.99999975625662	6.68740304976422	7.4448388728168	0.816496580927726	2.58686803190735
2703	19_10569858_10569865strand:+	6.69642419245699	1.67886148745845	1.04093797134426	1.61283528286549	0.106780298437812	0.99999975625662	1.33748060995284	4.9632259152112	11.4309521329882	9.05403811167574
2704	4_28863235_28863242strand:+	6.69642419245699	1.67886148745845	1.04093797134426	1.61283528286549	0.106780298437812	0.99999975625662	1.33748060995284	4.9632259152112	11.4309521329882	9.05403811167574
2705	2_148822702_148822709strand:+	5.50922729486933	-1.74609057361697	1.08264659903268	-1.61279828078439	0.106788339762394	0.99999975625662	12.0373254895756	4.9632259152112	2.44948974278318	2.58686803190735
2706	17_34691245_34691252strand:+	6.38048343989662	-1.58635768926231	0.983722126657384	-1.61260751006246	0.10682980583783	0.99999975625662	8.02488365971706	11.1672583092252	2.44948974278318	3.88030204786103
2707	15_93568786_93568793strand:-	11.813311764796	1.24425121074868	0.771750498371794	1.61224542565732	0.106908543882068	0.99999975625662	4.01244182985853	9.92645183042239	17.1464281994822	16.167925199421
2708	11_11848326_11848333strand:+	3.02440433132122	3.09592476160597	1.92031152270169	1.61219923174252	0.106918592411555	0.99999975625662	0	1.2408064788028	2.44948974278318	8.4073211036989
2709	1_36026237_36026244strand:+	5.97521599422694	-1.63290587830771	1.01300813666742	-1.61193757404518	0.10697552475097	0.99999975625662	9.36236426966991	8.68564535161959	3.2659863237109	2.58686803190735
2710	5_22515128_22515135strand:+	5.97521599422694	-1.63290587830771	1.01300813666742	-1.61193757404518	0.10697552475097	0.99999975625662	9.36236426966991	8.68564535161959	3.2659863237109	2.58686803190735
2711	8_77399632_77399639strand:+	4.92828810391147	-1.90042026264526	1.17897290774827	-1.61192869671185	0.106977456731468	0.99999975625662	10.6998448796228	4.9632259152112	0.816496580927726	3.23358503988419
2712	16_30961361_30961368strand:+	5.37600044281887	-1.78897806686309	1.10986388134707	-1.61188961721302	0.10698596195991	0.99999975625662	9.36236426966991	7.4448388728168	0.816496580927726	3.88030204786103
2713	19_14358691_14358698strand:-	5.37600044281887	-1.78897806686309	1.10986388134707	-1.61188961721302	0.10698596195991	0.99999975625662	9.36236426966991	7.4448388728168	0.816496580927726	3.88030204786103
2714	6_60794748_60794755strand:+	4.95223407997027	2.04546839020551	1.26898989001768	1.61188706568577	0.106986517290734	0.99999975625662	2.67496121990569	1.2408064788028	4.89897948556636	10.9941891356063
2715	9_43720970_43720977strand:+	5.86463209587324	1.80802333917875	1.12169625050195	1.61186536762486	0.106991239888755	0.99999975625662	4.01244182985853	1.2408064788028	9.79795897113271	8.4073211036989
2716	14_124447959_124447966strand:-	7.4692563800115	-1.51407723615703	0.939358724705493	-1.61182006014978	0.107001101624694	0.99999975625662	16.0497673194341	6.204032394014	2.44948974278318	5.17373606381471
2717	17_49237236_49237243strand:-	4.49885212545428	-1.99864890133467	1.24014890249243	-1.61162010248755	0.107044633502597	0.99999975625662	10.6998448796228	3.7224194364084	1.63299316185545	1.94015102393052
2718	8_84745770_84745777strand:+	16.1901017261773	-1.04942016877893	0.651276465488488	-1.61132825211458	0.107108196111719	0.99999975625662	22.7371703691983	21.0937101396476	7.34846922834953	13.5810571675136
2719	17_64067871_64067878strand:-	8.41951013917693	-1.37018229852789	0.850565790986707	-1.61090689638293	0.107200016666909	0.99999975625662	9.36236426966991	14.8896777456336	4.89897948556636	4.52701905583787
2720	13_104152173_104152180strand:+	6.51960246428438	-1.58498548276157	0.984283578683705	-1.61029353439096	0.107333790081434	0.99999975625662	13.3748060995284	6.204032394014	3.2659863237109	3.23358503988419
2721	17_70906068_70906075strand:-	6.51960246428438	-1.58498548276157	0.984283578683705	-1.61029353439096	0.107333790081434	0.99999975625662	13.3748060995284	6.204032394014	3.2659863237109	3.23358503988419
2722	18_80652921_80652928strand:-	6.51960246428438	-1.58498548276157	0.984283578683705	-1.61029353439096	0.107333790081434	0.99999975625662	13.3748060995284	6.204032394014	3.2659863237109	3.23358503988419
2723	10_17720095_17720102strand:+	5.37010827048156	-1.74942267478571	1.08647225186068	-1.61018624432393	0.107357203480565	0.99999975625662	6.68740304976422	9.92645183042239	1.63299316185545	3.23358503988419
2724	10_55048580_55048587strand:-	5.37010827048156	-1.74942267478571	1.08647225186068	-1.61018624432393	0.107357203480565	0.99999975625662	6.68740304976422	9.92645183042239	1.63299316185545	3.23358503988419
2725	10_68566339_68566346strand:-	5.37010827048156	-1.74942267478571	1.08647225186068	-1.61018624432393	0.107357203480565	0.99999975625662	6.68740304976422	9.92645183042239	1.63299316185545	3.23358503988419
2726	3_149371793_149371800strand:+	6.83408795114132	-1.55752405340857	0.967321166926776	-1.61014160204609	0.107366946743463	0.99999975625662	9.36236426966991	11.1672583092252	1.63299316185545	5.17373606381471
2727	10_105139165_105139172strand:+	2.11367092901115	-3.36607469477177	2.09057909129325	-1.61011592854374	0.107372550351877	0.99999975625662	2.67496121990569	4.9632259152112	0.816496580927726	0
2728	11_44404778_44404785strand:-	2.11367092901115	-3.36607469477177	2.09057909129325	-1.61011592854374	0.107372550351877	0.99999975625662	2.67496121990569	4.9632259152112	0.816496580927726	0
2729	14_114929740_114929747strand:+	2.11367092901115	-3.36607469477177	2.09057909129325	-1.61011592854374	0.107372550351877	0.99999975625662	2.67496121990569	4.9632259152112	0.816496580927726	0
2730	15_43004836_43004843strand:+	2.11367092901115	-3.36607469477177	2.09057909129325	-1.61011592854374	0.107372550351877	0.99999975625662	2.67496121990569	4.9632259152112	0.816496580927726	0
2731	1_163062483_163062490strand:-	2.11367092901115	-3.36607469477177	2.09057909129325	-1.61011592854374	0.107372550351877	0.99999975625662	2.67496121990569	4.9632259152112	0.816496580927726	0
2732	1_3241545_3241552strand:-	2.11367092901115	-3.36607469477177	2.09057909129325	-1.61011592854374	0.107372550351877	0.99999975625662	2.67496121990569	4.9632259152112	0.816496580927726	0
2733	2_87820552_87820559strand:+	2.11367092901115	-3.36607469477177	2.09057909129325	-1.61011592854374	0.107372550351877	0.99999975625662	2.67496121990569	4.9632259152112	0.816496580927726	0
2734	3_33185232_33185239strand:+	2.11367092901115	-3.36607469477177	2.09057909129325	-1.61011592854374	0.107372550351877	0.99999975625662	2.67496121990569	4.9632259152112	0.816496580927726	0
2735	5_79632600_79632607strand:+	2.11367092901115	-3.36607469477177	2.09057909129325	-1.61011592854374	0.107372550351877	0.99999975625662	2.67496121990569	4.9632259152112	0.816496580927726	0
2736	8_43544765_43544772strand:-	2.11367092901115	-3.36607469477177	2.09057909129325	-1.61011592854374	0.107372550351877	0.99999975625662	2.67496121990569	4.9632259152112	0.816496580927726	0
2737	9_6202805_6202812strand:+	2.11367092901115	-3.36607469477177	2.09057909129325	-1.61011592854374	0.107372550351877	0.99999975625662	2.67496121990569	4.9632259152112	0.816496580927726	0
2738	X_121131462_121131469strand:+	2.11367092901115	-3.36607469477177	2.09057909129325	-1.61011592854374	0.107372550351877	0.99999975625662	2.67496121990569	4.9632259152112	0.816496580927726	0
2739	18_31809229_31809236strand:+	5.40016897560638	-1.79528232738683	1.1150780631526	-1.6100059598618	0.107396555207843	0.99999975625662	10.6998448796228	6.204032394014	0.816496580927726	3.88030204786103
2740	12_98765457_98765464strand:-	4.10658192017507	2.41135516577007	1.49777318227962	1.6099601690691	0.107406552046929	0.99999975625662	1.33748060995284	1.2408064788028	10.6144555520604	3.23358503988419
2741	14_66045538_66045545strand:-	4.10658192017507	2.41135516577007	1.49777318227962	1.6099601690691	0.107406552046929	0.99999975625662	1.33748060995284	1.2408064788028	10.6144555520604	3.23358503988419
2742	17_13242189_13242196strand:-	4.10658192017507	2.41135516577007	1.49777318227962	1.6099601690691	0.107406552046929	0.99999975625662	1.33748060995284	1.2408064788028	10.6144555520604	3.23358503988419
2743	4_156061429_156061436strand:-	4.10658192017507	2.41135516577007	1.49777318227962	1.6099601690691	0.107406552046929	0.99999975625662	1.33748060995284	1.2408064788028	10.6144555520604	3.23358503988419
2744	11_52830092_52830099strand:-	4.06413702693735	2.396047346643	1.48844052018704	1.60977030263992	0.107448010692228	0.99999975625662	1.33748060995284	1.2408064788028	9.79795897113271	3.88030204786103
2745	6_42043366_42043373strand:+	4.06413702693735	2.396047346643	1.48844052018704	1.60977030263992	0.107448010692228	0.99999975625662	1.33748060995284	1.2408064788028	9.79795897113271	3.88030204786103
2746	7_45881676_45881683strand:-	4.06413702693735	2.396047346643	1.48844052018704	1.60977030263992	0.107448010692228	0.99999975625662	1.33748060995284	1.2408064788028	9.79795897113271	3.88030204786103
2747	X_63017155_63017162strand:-	4.06413702693735	2.396047346643	1.48844052018704	1.60977030263992	0.107448010692228	0.99999975625662	1.33748060995284	1.2408064788028	9.79795897113271	3.88030204786103
2748	5_23855238_23855245strand:-	7.03392822921701	-1.51229870169322	0.939451841013995	-1.60976713831433	0.107448701751923	0.99999975625662	13.3748060995284	7.4448388728168	4.08248290463863	3.23358503988419
2749	3_101140946_101140953strand:-	9.61734139855477	-1.31521799471469	0.817144082250392	-1.60953009791445	0.107500479211145	0.99999975625662	18.7247285393398	8.68564535161959	6.53197264742181	4.52701905583787
2750	2_119174257_119174264strand:+	11.7525905111081	1.22763779118885	0.762954613867586	1.60905743130078	0.10760378420912	0.99999975625662	5.34992243981138	8.68564535161959	15.5134350376268	17.4613592153746
2751	4_25535820_25535827strand:-	4.6398740156424	-2.07309804587486	1.28900625281756	-1.6082916908614	0.107771309616355	0.99999975625662	1.33748060995284	13.6488712668308	1.63299316185545	1.94015102393052
2752	11_97829532_97829539strand:-	6.63570293876905	1.65057743015695	1.02655949024986	1.60787313919353	0.107862965802926	0.99999975625662	2.67496121990569	3.7224194364084	9.79795897113271	10.3474721276294
2753	8_95782891_95782898strand:+	3.04857286410873	3.08142570852948	1.91659513693922	1.60776037105598	0.10788767078977	0.99999975625662	1.33748060995284	0	2.44948974278318	8.4073211036989
2754	6_98305836_98305843strand:+	6.00527669935175	-1.67232811253206	1.0403662046603	-1.60744178832501	0.10795748937452	0.99999975625662	13.3748060995284	4.9632259152112	2.44948974278318	3.23358503988419
2755	13_71359869_71359876strand:+	4.45640723221656	-2.03575708807479	1.26654584560436	-1.60732996372775	0.107982004628096	0.99999975625662	10.6998448796228	3.7224194364084	0.816496580927726	2.58686803190735
2756	13_72329040_72329047strand:+	6.02355305980196	-1.64329545638453	1.02250718481632	-1.6071236278694	0.108027251108459	0.99999975625662	12.0373254895756	6.204032394014	3.2659863237109	2.58686803190735
2757	12_72198506_72198513strand:-	9.04229437993421	-1.38762561617395	0.863600025938553	-1.60679200381669	0.108100002926762	0.99999975625662	20.0622091492927	6.204032394014	4.08248290463863	5.82045307179155
2758	X_166440188_166440195strand:-	9.42746120766352	1.42517667683412	0.8872042870454	1.60636811345929	0.108193052625694	0.99999975625662	5.34992243981138	4.9632259152112	7.34846922834953	20.048227247282
2759	10_29672669_29672676strand:-	4.02169213369962	2.38083450778331	1.48249542058209	1.60596415660326	0.108281785630219	0.99999975625662	1.33748060995284	1.2408064788028	8.98146239020499	4.52701905583787
2760	11_57957494_57957501strand:-	4.02169213369962	2.38083450778331	1.48249542058209	1.60596415660326	0.108281785630219	0.99999975625662	1.33748060995284	1.2408064788028	8.98146239020499	4.52701905583787
2761	13_53506652_53506659strand:-	4.02169213369962	2.38083450778331	1.48249542058209	1.60596415660326	0.108281785630219	0.99999975625662	1.33748060995284	1.2408064788028	8.98146239020499	4.52701905583787
2762	16_11215063_11215070strand:+	4.02169213369962	2.38083450778331	1.48249542058209	1.60596415660326	0.108281785630219	0.99999975625662	1.33748060995284	1.2408064788028	8.98146239020499	4.52701905583787
2763	13_115655495_115655502strand:-	5.41255316371929	-1.72315416414524	1.07304949722776	-1.60584779043001	0.108307357260262	0.99999975625662	6.68740304976422	9.92645183042239	2.44948974278318	2.58686803190735
2764	15_16652303_16652310strand:-	5.41255316371929	-1.72315416414524	1.07304949722776	-1.60584779043001	0.108307357260262	0.99999975625662	6.68740304976422	9.92645183042239	2.44948974278318	2.58686803190735
2765	1_178355096_178355103strand:-	5.41255316371929	-1.72315416414524	1.07304949722776	-1.60584779043001	0.108307357260262	0.99999975625662	6.68740304976422	9.92645183042239	2.44948974278318	2.58686803190735
2766	3_39643024_39643031strand:+	5.41255316371929	-1.72315416414524	1.07304949722776	-1.60584779043001	0.108307357260262	0.99999975625662	6.68740304976422	9.92645183042239	2.44948974278318	2.58686803190735
2767	4_116577051_116577058strand:+	5.41255316371929	-1.72315416414524	1.07304949722776	-1.60584779043001	0.108307357260262	0.99999975625662	6.68740304976422	9.92645183042239	2.44948974278318	2.58686803190735
2768	2_169006059_169006066strand:+	4.14902681341279	2.42682939748553	1.51135811924752	1.60572756819132	0.1083337812852	0.99999975625662	1.33748060995284	1.2408064788028	11.4309521329882	2.58686803190735
2769	6_54048283_54048290strand:-	6.89480920482925	-1.51310750784497	0.942399025069433	-1.60559112180054	0.108363777448349	0.99999975625662	8.02488365971706	12.408064788028	3.2659863237109	3.88030204786103
2770	3_55736945_55736952strand:-	7.59851373878389	1.54501008892392	0.962495269113105	1.60521317714899	0.10844689853221	0.99999975625662	5.34992243981138	2.4816129576056	8.98146239020499	13.5810571675136
2771	1_155440602_155440609strand:-	7.89869235846869	-1.4919400293195	0.929602535394234	-1.60492250452693	0.108510860259272	0.99999975625662	16.0497673194341	7.4448388728168	1.63299316185545	6.46717007976839
2772	16_16842927_16842934strand:-	4.94067229202438	-1.81972571091767	1.13388985950038	-1.60485226644455	0.108526320436946	0.99999975625662	6.68740304976422	8.68564535161959	2.44948974278318	1.94015102393052
2773	17_26237191_26237198strand:-	4.94067229202438	-1.81972571091767	1.13388985950038	-1.60485226644455	0.108526320436946	0.99999975625662	6.68740304976422	8.68564535161959	2.44948974278318	1.94015102393052
2774	19_46814413_46814420strand:-	4.94067229202438	-1.81972571091767	1.13388985950038	-1.60485226644455	0.108526320436946	0.99999975625662	6.68740304976422	8.68564535161959	2.44948974278318	1.94015102393052
2775	2_101149620_101149627strand:-	4.94067229202438	-1.81972571091767	1.13388985950038	-1.60485226644455	0.108526320436946	0.99999975625662	6.68740304976422	8.68564535161959	2.44948974278318	1.94015102393052
2776	2_77285750_77285757strand:+	4.94067229202438	-1.81972571091767	1.13388985950038	-1.60485226644455	0.108526320436946	0.99999975625662	6.68740304976422	8.68564535161959	2.44948974278318	1.94015102393052
2777	4_33441273_33441280strand:+	4.94067229202438	-1.81972571091767	1.13388985950038	-1.60485226644455	0.108526320436946	0.99999975625662	6.68740304976422	8.68564535161959	2.44948974278318	1.94015102393052
2778	11_78056490_78056497strand:+	4.08020523876818	2.38805153319897	1.48820961036168	1.60464730006589	0.108571445764518	0.99999975625662	2.67496121990569	0	6.53197264742181	7.11388708774522
2779	5_117807741_117807748strand:+	4.08020523876818	2.38805153319897	1.48820961036168	1.60464730006589	0.108571445764518	0.99999975625662	2.67496121990569	0	6.53197264742181	7.11388708774522
2780	2_77350777_77350784strand:+	6.3380385466589	-1.60836211648304	1.00232334949305	-1.60463399091372	0.108574376416091	0.99999975625662	8.02488365971706	11.1672583092252	1.63299316185545	4.52701905583787
2781	6_114787505_114787512strand:-	6.3380385466589	-1.60836211648304	1.00232334949305	-1.60463399091372	0.108574376416091	0.99999975625662	8.02488365971706	11.1672583092252	1.63299316185545	4.52701905583787
2782	7_25724897_25724904strand:+	6.42292833313434	-1.56534601640922	0.975576961194974	-1.60453360285573	0.108596483703988	0.99999975625662	8.02488365971706	11.1672583092252	3.2659863237109	3.23358503988419
2783	1_136182916_136182923strand:+	7.83857094821907	-1.43047857041085	0.891748440915964	-1.60412791856584	0.108685859089041	0.99999975625662	8.02488365971706	14.8896777456336	3.2659863237109	5.17373606381471
2784	13_31728933_31728940strand:-	2.94761486580245	3.0463930248015	1.89970089748256	1.60361719512714	0.10879845814177	0.99999975625662	0	1.2408064788028	4.08248290463863	6.46717007976839
2785	2_160981110_160981117strand:-	2.94761486580245	3.0463930248015	1.89970089748256	1.60361719512714	0.10879845814177	0.99999975625662	0	1.2408064788028	4.08248290463863	6.46717007976839
2786	2_44998133_44998140strand:-	2.94761486580245	3.0463930248015	1.89970089748256	1.60361719512714	0.10879845814177	0.99999975625662	0	1.2408064788028	4.08248290463863	6.46717007976839
2787	4_87884668_87884675strand:+	2.94761486580245	3.0463930248015	1.89970089748256	1.60361719512714	0.10879845814177	0.99999975625662	0	1.2408064788028	4.08248290463863	6.46717007976839
2788	7_97264059_97264066strand:-	2.94761486580245	3.0463930248015	1.89970089748256	1.60361719512714	0.10879845814177	0.99999975625662	0	1.2408064788028	4.08248290463863	6.46717007976839
2789	8_123467117_123467124strand:-	2.94761486580245	3.0463930248015	1.89970089748256	1.60361719512714	0.10879845814177	0.99999975625662	0	1.2408064788028	4.08248290463863	6.46717007976839
2790	5_34601372_34601379strand:-	5.85653177491656	1.81696022380693	1.13308923800676	1.60354556628141	0.108814257509017	0.99999975625662	4.01244182985853	1.2408064788028	6.53197264742181	11.6409061435831
2791	7_25210110_25210117strand:+	4.851276081664	2.02397644050259	1.2623181661448	1.60338058564422	0.108850654636195	0.99999975625662	1.33748060995284	2.4816129576056	6.53197264742181	9.05403811167574
2792	9_122260069_122260076strand:-	6.93076208229136	-1.57767708670214	0.984049596792183	-1.60324956368568	0.108879566845283	0.99999975625662	14.7122867094813	6.204032394014	1.63299316185545	5.17373606381471
2793	11_109229076_109229083strand:+	7.32424518328644	-1.4869355991345	0.927484357537253	-1.60319210459006	0.108892248081533	0.99999975625662	8.02488365971706	13.6488712668308	2.44948974278318	5.17373606381471
2794	12_110508294_110508301strand:-	7.32424518328644	-1.4869355991345	0.927484357537253	-1.60319210459006	0.108892248081533	0.99999975625662	8.02488365971706	13.6488712668308	2.44948974278318	5.17373606381471
2795	14_25029453_25029460strand:+	7.32424518328644	-1.4869355991345	0.927484357537253	-1.60319210459006	0.108892248081533	0.99999975625662	8.02488365971706	13.6488712668308	2.44948974278318	5.17373606381471
2796	2_165998258_165998265strand:+	7.32424518328644	-1.4869355991345	0.927484357537253	-1.60319210459006	0.108892248081533	0.99999975625662	8.02488365971706	13.6488712668308	2.44948974278318	5.17373606381471
2797	4_44839512_44839519strand:-	7.32424518328644	-1.4869355991345	0.927484357537253	-1.60319210459006	0.108892248081533	0.99999975625662	8.02488365971706	13.6488712668308	2.44948974278318	5.17373606381471
2798	3_8648696_8648703strand:-	3.97114691950522	2.37684879804774	1.48274886262552	1.60300159923173	0.108934301017856	0.99999975625662	1.33748060995284	1.2408064788028	4.89897948556636	8.4073211036989
2799	7_138592721_138592728strand:-	3.97114691950522	2.37684879804774	1.48274886262552	1.60300159923173	0.108934301017856	0.99999975625662	1.33748060995284	1.2408064788028	4.89897948556636	8.4073211036989
2800	9_42450358_42450365strand:-	3.97114691950522	2.37684879804774	1.48274886262552	1.60300159923173	0.108934301017856	0.99999975625662	1.33748060995284	1.2408064788028	4.89897948556636	8.4073211036989
2801	2_81209670_81209677strand:-	5.22081320660027	-1.88197754544516	1.17413068043361	-1.60286889424449	0.108963602452223	0.99999975625662	2.67496121990569	13.6488712668308	3.2659863237109	1.29343401595368
2802	2_78911596_78911603strand:-	5.06939272018991	2.04674317625286	1.27694490684832	1.60284376035025	0.108969152750933	0.99999975625662	4.01244182985853	0	9.79795897113271	6.46717007976839
2803	3_108542723_108542730strand:-	5.06939272018991	2.04674317625286	1.27694490684832	1.60284376035025	0.108969152750933	0.99999975625662	4.01244182985853	0	9.79795897113271	6.46717007976839
2804	15_6013528_6013535strand:+	5.50333512253203	-1.70878272350529	1.06621841769311	-1.60265729343003	0.109010337082233	0.99999975625662	9.36236426966991	7.4448388728168	3.2659863237109	1.94015102393052
2805	16_84920182_84920189strand:-	5.50333512253203	-1.70878272350529	1.06621841769311	-1.60265729343003	0.109010337082233	0.99999975625662	9.36236426966991	7.4448388728168	3.2659863237109	1.94015102393052
2806	13_115680159_115680166strand:+	5.95104746143943	-1.62763598785141	1.01565252026416	-1.6025520100399	0.109033596113108	0.99999975625662	8.02488365971706	9.92645183042239	3.2659863237109	2.58686803190735
2807	9_102295870_102295877strand:+	11.2924939840878	1.30033757401338	0.811487908374174	1.60241152159447	0.109064638698688	0.99999975625662	10.6998448796228	2.4816129576056	13.8804418757713	18.1080762233515
2808	9_91980477_91980484strand:+	5.97093212707071	-1.77334192600042	1.1067409123277	-1.60230990491778	0.109087096462534	0.99999975625662	13.3748060995284	4.9632259152112	4.89897948556636	0.646717007976839
2809	7_145269771_145269778strand:+	9.37484027493227	1.39926739581821	0.87355948413444	1.60179978722876	0.10919989013714	0.99999975625662	6.68740304976422	3.7224194364084	8.98146239020499	18.1080762233515
2810	X_92585495_92585502strand:-	4.49295995311698	-1.94976762214834	1.21723821067817	-1.60179626719247	0.109200668783336	0.99999975625662	8.02488365971706	6.204032394014	2.44948974278318	1.29343401595368
2811	19_7379755_7379762strand:-	7.53190031275866	1.54413692835324	0.964014850564713	1.6017771172806	0.109204904897834	0.99999975625662	4.01244182985853	3.7224194364084	8.16496580927726	14.2277741754904
2812	15_30977558_30977565strand:-	7.49755574047762	1.52756143919899	0.953702643824448	1.6017166871566	0.109218273379214	0.99999975625662	4.01244182985853	3.7224194364084	10.6144555520604	11.6409061435831
2813	17_52274742_52274749strand:-	4.91199733535193	2.06304837274048	1.28803224373537	1.60170553398377	0.109220740849432	0.99999975625662	0	3.7224194364084	8.16496580927726	7.76060409572206
2814	7_38212079_38212086strand:+	4.91199733535193	2.06304837274048	1.28803224373537	1.60170553398377	0.109220740849432	0.99999975625662	0	3.7224194364084	8.16496580927726	7.76060409572206
2815	8_122330656_122330663strand:-	12.6627803783917	1.18048108776412	0.73713835097253	1.60143762186118	0.109280025588312	0.99999975625662	9.36236426966991	6.204032394014	16.3299316185545	18.7547932313283
2816	11_76154119_76154126strand:-	11.9832377728049	-1.18013427181023	0.73694471101101	-1.60138780315176	0.109291052490209	0.99999975625662	12.0373254895756	21.0937101396476	8.98146239020499	5.82045307179155
2817	12_14676458_14676465strand:+	4.40217799430423	-1.97067544853744	1.23081125193495	-1.60111913621147	0.10935053455216	0.99999975625662	5.34992243981138	8.68564535161959	1.63299316185545	1.94015102393052
2818	4_94449926_94449933strand:-	4.40217799430423	-1.97067544853744	1.23081125193495	-1.60111913621147	0.10935053455216	0.99999975625662	5.34992243981138	8.68564535161959	1.63299316185545	1.94015102393052
2819	8_50575097_50575104strand:-	4.40217799430423	-1.97067544853744	1.23081125193495	-1.60111913621147	0.10935053455216	0.99999975625662	5.34992243981138	8.68564535161959	1.63299316185545	1.94015102393052
2820	X_143193923_143193930strand:-	4.40217799430423	-1.97067544853744	1.23081125193495	-1.60111913621147	0.10935053455216	0.99999975625662	5.34992243981138	8.68564535161959	1.63299316185545	1.94015102393052
2821	8_12390843_12390850strand:+	11.7343141506579	1.217104925132	0.760218615897271	1.60099331913291	0.109378398877833	0.99999975625662	6.68740304976422	7.4448388728168	14.6969384566991	18.1080762233515
2822	10_39654079_39654086strand:-	6.65987147155656	1.6418559813223	1.0256706727869	1.60076331017745	0.109429352772952	0.99999975625662	4.01244182985853	2.4816129576056	9.79795897113271	10.3474721276294
2823	14_20741849_20741856strand:-	6.65987147155656	1.6418559813223	1.0256706727869	1.60076331017745	0.109429352772952	0.99999975625662	4.01244182985853	2.4816129576056	9.79795897113271	10.3474721276294
2824	17_35663573_35663580strand:+	6.65987147155656	1.6418559813223	1.0256706727869	1.60076331017745	0.109429352772952	0.99999975625662	4.01244182985853	2.4816129576056	9.79795897113271	10.3474721276294
2825	17_78617336_78617343strand:-	7.60868977827742	1.56820439967213	0.979665572924716	1.60075483207027	0.109431231286994	0.99999975625662	4.01244182985853	3.7224194364084	6.53197264742181	16.167925199421
2826	2_77068722_77068729strand:+	3.98942327995544	2.41024236280193	1.50609800080442	1.60032239702503	0.109527080749505	0.99999975625662	0	2.4816129576056	5.71547606649408	7.76060409572206
2827	4_142200441_142200448strand:-	3.98942327995544	2.41024236280193	1.50609800080442	1.60032239702503	0.109527080749505	0.99999975625662	0	2.4816129576056	5.71547606649408	7.76060409572206
2828	1_12965610_12965617strand:+	5.52750365531954	-1.7143131434809	1.07130945274963	-1.60020350710146	0.109553444393598	0.99999975625662	10.6998448796228	6.204032394014	3.2659863237109	1.94015102393052
2829	7_63627210_63627217strand:+	5.52750365531954	-1.7143131434809	1.07130945274963	-1.60020350710146	0.109553444393598	0.99999975625662	10.6998448796228	6.204032394014	3.2659863237109	1.94015102393052
2830	6_97294039_97294046strand:+	7.60279760594012	1.59258066068866	0.9953095023832	1.60008585959979	0.109579537470443	0.99999975625662	1.33748060995284	6.204032394014	7.34846922834953	15.5212081914441
2831	10_61029155_61029162strand:-	5.73140524382277	1.80743176579192	1.12978963471484	1.59979496204894	0.109644076822037	0.99999975625662	1.33748060995284	3.7224194364084	8.16496580927726	9.70075511965258
2832	14_25179386_25179393strand:+	5.73140524382277	1.80743176579192	1.12978963471484	1.59979496204894	0.109644076822037	0.99999975625662	1.33748060995284	3.7224194364084	8.16496580927726	9.70075511965258
2833	15_40790573_40790580strand:-	4.51712848590449	-1.9564740381718	1.22303856737108	-1.59968302747578	0.109668918945894	0.99999975625662	9.36236426966991	4.9632259152112	2.44948974278318	1.29343401595368
2834	15_67804915_67804922strand:+	4.51712848590449	-1.9564740381718	1.22303856737108	-1.59968302747578	0.109668918945894	0.99999975625662	9.36236426966991	4.9632259152112	2.44948974278318	1.29343401595368
2835	4_95528338_95528345strand:-	4.51712848590449	-1.9564740381718	1.22303856737108	-1.59968302747578	0.109668918945894	0.99999975625662	9.36236426966991	4.9632259152112	2.44948974278318	1.29343401595368
2836	X_80812961_80812968strand:-	4.51712848590449	-1.9564740381718	1.22303856737108	-1.59968302747578	0.109668918945894	0.99999975625662	9.36236426966991	4.9632259152112	2.44948974278318	1.29343401595368
2837	17_47369143_47369150strand:-	12.0109438942524	1.23697676838747	0.773286983336361	1.599634799296	0.109679623805646	0.99999975625662	10.6998448796228	3.7224194364084	15.5134350376268	18.1080762233515
2838	12_112408595_112408602strand:-	2.97178339858996	3.03250971661377	1.89587483738166	1.59953054749219	0.109702766645678	0.99999975625662	1.33748060995284	0	4.08248290463863	6.46717007976839
2839	14_57688837_57688844strand:+	2.97178339858996	3.03250971661377	1.89587483738166	1.59953054749219	0.109702766645678	0.99999975625662	1.33748060995284	0	4.08248290463863	6.46717007976839
2840	19_29492547_29492554strand:-	2.97178339858996	3.03250971661377	1.89587483738166	1.59953054749219	0.109702766645678	0.99999975625662	1.33748060995284	0	4.08248290463863	6.46717007976839
2841	2_97546165_97546172strand:-	2.97178339858996	3.03250971661377	1.89587483738166	1.59953054749219	0.109702766645678	0.99999975625662	1.33748060995284	0	4.08248290463863	6.46717007976839
2842	3_123706337_123706344strand:+	2.97178339858996	3.03250971661377	1.89587483738166	1.59953054749219	0.109702766645678	0.99999975625662	1.33748060995284	0	4.08248290463863	6.46717007976839
2843	4_96373370_96373377strand:-	2.97178339858996	3.03250971661377	1.89587483738166	1.59953054749219	0.109702766645678	0.99999975625662	1.33748060995284	0	4.08248290463863	6.46717007976839
2844	X_74046319_74046326strand:+	7.88101584145679	-1.41386561607114	0.884233395034892	-1.59897332990387	0.109826528735566	0.99999975625662	8.02488365971706	14.8896777456336	4.08248290463863	4.52701905583787
2845	12_64317615_64317622strand:+	4.02697125375937	-2.17164769396682	1.35822615409459	-1.59888519847747	0.109846113470523	0.99999975625662	10.6998448796228	2.4816129576056	1.63299316185545	1.29343401595368
2846	1_193751203_193751210strand:+	3.9792472404619	2.36565282099408	1.4795736401202	1.59887467365389	0.109848452501521	0.99999975625662	1.33748060995284	1.2408064788028	8.16496580927726	5.17373606381471
2847	4_151022331_151022338strand:-	3.9792472404619	2.36565282099408	1.4795736401202	1.59887467365389	0.109848452501521	0.99999975625662	1.33748060995284	1.2408064788028	8.16496580927726	5.17373606381471
2848	10_120442871_120442878strand:+	3.86368369658409	-2.17577146069637	1.36082885294539	-1.59885753156035	0.109852262235213	0.99999975625662	4.01244182985853	8.68564535161959	0.816496580927726	1.94015102393052
2849	14_57813929_57813936strand:-	3.86368369658409	-2.17577146069637	1.36082885294539	-1.59885753156035	0.109852262235213	0.99999975625662	4.01244182985853	8.68564535161959	0.816496580927726	1.94015102393052
2850	16_78127273_78127280strand:+	3.86368369658409	-2.17577146069637	1.36082885294539	-1.59885753156035	0.109852262235213	0.99999975625662	4.01244182985853	8.68564535161959	0.816496580927726	1.94015102393052
2851	1_194322603_194322610strand:-	3.86368369658409	-2.17577146069637	1.36082885294539	-1.59885753156035	0.109852262235213	0.99999975625662	4.01244182985853	8.68564535161959	0.816496580927726	1.94015102393052
2852	2_169757295_169757302strand:+	3.86368369658409	-2.17577146069637	1.36082885294539	-1.59885753156035	0.109852262235213	0.99999975625662	4.01244182985853	8.68564535161959	0.816496580927726	1.94015102393052
2853	6_102708937_102708944strand:-	3.86368369658409	-2.17577146069637	1.36082885294539	-1.59885753156035	0.109852262235213	0.99999975625662	4.01244182985853	8.68564535161959	0.816496580927726	1.94015102393052
2854	6_16533294_16533301strand:-	3.86368369658409	-2.17577146069637	1.36082885294539	-1.59885753156035	0.109852262235213	0.99999975625662	4.01244182985853	8.68564535161959	0.816496580927726	1.94015102393052
2855	4_137287160_137287167strand:+	9.19709281110723	1.3640231228625	0.853507058995944	1.59813924030941	0.110011992295085	0.99999975625662	5.34992243981138	4.9632259152112	12.2474487139159	14.2277741754904
2856	1_63095849_63095856strand:+	8.03841122629477	-1.39364011529042	0.872045166342924	-1.59812836430812	0.11001441225619	0.99999975625662	12.0373254895756	11.1672583092252	5.71547606649408	3.23358503988419
2857	18_45662246_45662253strand:+	8.82477758484661	-1.35324999485233	0.846859119361188	-1.59796353834287	0.110051091952909	0.99999975625662	8.02488365971706	17.3712907032392	4.08248290463863	5.82045307179155
2858	6_67110005_67110012strand:-	5.84198914217647	-1.66939011961832	1.04470970138849	-1.59794641267291	0.110054903583601	0.99999975625662	6.68740304976422	11.1672583092252	1.63299316185545	3.88030204786103
2859	18_74132385_74132392strand:+	6.53787882473459	-1.559096746633	0.976021995744121	-1.59739919123887	0.110176752637018	0.99999975625662	12.0373254895756	7.4448388728168	4.08248290463863	2.58686803190735
2860	7_125474994_125475001strand:-	11.0743773455619	1.28655252675157	0.80548888502133	1.59723188075712	0.110214028702583	0.99999975625662	8.02488365971706	4.9632259152112	10.6144555520604	20.6949442552588
2861	16_12939779_12939786strand:+	4.94426618909612	2.03927581132946	1.27702008457074	1.59690190935011	0.110287574133723	0.99999975625662	1.33748060995284	2.4816129576056	11.4309521329882	4.52701905583787
2862	18_41894176_41894183strand:-	4.94426618909612	2.03927581132946	1.27702008457074	1.59690190935011	0.110287574133723	0.99999975625662	1.33748060995284	2.4816129576056	11.4309521329882	4.52701905583787
2863	X_161390283_161390290strand:+	4.94426618909612	2.03927581132946	1.27702008457074	1.59690190935011	0.110287574133723	0.99999975625662	1.33748060995284	2.4816129576056	11.4309521329882	4.52701905583787
2864	1_183099417_183099424strand:-	4.87544461445151	2.01079988235579	1.25930496789524	1.59675371226127	0.110320617544972	0.99999975625662	2.67496121990569	1.2408064788028	6.53197264742181	9.05403811167574
2865	X_78574065_78574072strand:+	4.87544461445151	2.01079988235579	1.25930496789524	1.59675371226127	0.110320617544972	0.99999975625662	2.67496121990569	1.2408064788028	6.53197264742181	9.05403811167574
2866	11_54410170_54410177strand:-	5.47916658974452	-1.70310977022513	1.06666558626647	-1.59666702681046	0.110339949370033	0.99999975625662	8.02488365971706	8.68564535161959	3.2659863237109	1.94015102393052
2867	14_37021276_37021283strand:-	5.47916658974452	-1.70310977022513	1.06666558626647	-1.59666702681046	0.110339949370033	0.99999975625662	8.02488365971706	8.68564535161959	3.2659863237109	1.94015102393052
2868	5_18205837_18205844strand:-	5.47916658974452	-1.70310977022513	1.06666558626647	-1.59666702681046	0.110339949370033	0.99999975625662	8.02488365971706	8.68564535161959	3.2659863237109	1.94015102393052
2869	15_22047974_22047981strand:+	4.87405886599914	-1.84326152314911	1.15452637673848	-1.59655211027425	0.11036558116787	0.99999975625662	5.34992243981138	9.92645183042239	1.63299316185545	2.58686803190735
2870	19_59615688_59615695strand:+	4.87405886599914	-1.84326152314911	1.15452637673848	-1.59655211027425	0.11036558116787	0.99999975625662	5.34992243981138	9.92645183042239	1.63299316185545	2.58686803190735
2871	2_31868673_31868680strand:-	4.87405886599914	-1.84326152314911	1.15452637673848	-1.59655211027425	0.11036558116787	0.99999975625662	5.34992243981138	9.92645183042239	1.63299316185545	2.58686803190735
2872	10_101638261_101638268strand:+	4.35973310106651	-2.00684304657479	1.25718340393606	-1.59630093770858	0.110421620849691	0.99999975625662	5.34992243981138	8.68564535161959	0.816496580927726	2.58686803190735
2873	16_12986821_12986828strand:+	4.35973310106651	-2.00684304657479	1.25718340393606	-1.59630093770858	0.110421620849691	0.99999975625662	5.34992243981138	8.68564535161959	0.816496580927726	2.58686803190735
2874	16_69285340_69285347strand:+	4.95245663669898	-1.90813805319826	1.19541521229436	-1.59621362818026	0.110441105940371	0.99999975625662	12.0373254895756	3.7224194364084	0.816496580927726	3.23358503988419
2875	9_52591285_52591292strand:-	4.95245663669898	-1.90813805319826	1.19541521229436	-1.59621362818026	0.110441105940371	0.99999975625662	12.0373254895756	3.7224194364084	0.816496580927726	3.23358503988419
2876	13_49410163_49410170strand:-	1.6673377341365	3.81033798061825	2.38735932898493	1.59604711965934	0.110478273601127	0.99999975625662	0	0	4.08248290463863	2.58686803190735
2877	14_13167497_13167504strand:+	1.6673377341365	3.81033798061825	2.38735932898493	1.59604711965934	0.110478273601127	0.99999975625662	0	0	4.08248290463863	2.58686803190735
2878	14_14090497_14090504strand:+	1.6673377341365	3.81033798061825	2.38735932898493	1.59604711965934	0.110478273601127	0.99999975625662	0	0	4.08248290463863	2.58686803190735
2879	14_3663887_3663894strand:-	1.6673377341365	3.81033798061825	2.38735932898493	1.59604711965934	0.110478273601127	0.99999975625662	0	0	4.08248290463863	2.58686803190735
2880	15_34072614_34072621strand:-	1.6673377341365	3.81033798061825	2.38735932898493	1.59604711965934	0.110478273601127	0.99999975625662	0	0	4.08248290463863	2.58686803190735
2881	16_50344758_50344765strand:-	1.6673377341365	3.81033798061825	2.38735932898493	1.59604711965934	0.110478273601127	0.99999975625662	0	0	4.08248290463863	2.58686803190735
2882	16_84437038_84437045strand:-	1.6673377341365	3.81033798061825	2.38735932898493	1.59604711965934	0.110478273601127	0.99999975625662	0	0	4.08248290463863	2.58686803190735
2883	17_89306521_89306528strand:+	1.6673377341365	3.81033798061825	2.38735932898493	1.59604711965934	0.110478273601127	0.99999975625662	0	0	4.08248290463863	2.58686803190735
2884	17_92562166_92562173strand:+	1.6673377341365	3.81033798061825	2.38735932898493	1.59604711965934	0.110478273601127	0.99999975625662	0	0	4.08248290463863	2.58686803190735
2885	18_16157117_16157124strand:+	1.6673377341365	3.81033798061825	2.38735932898493	1.59604711965934	0.110478273601127	0.99999975625662	0	0	4.08248290463863	2.58686803190735
2886	18_7248586_7248593strand:-	1.6673377341365	3.81033798061825	2.38735932898493	1.59604711965934	0.110478273601127	0.99999975625662	0	0	4.08248290463863	2.58686803190735
2887	19_15163776_15163783strand:-	1.6673377341365	3.81033798061825	2.38735932898493	1.59604711965934	0.110478273601127	0.99999975625662	0	0	4.08248290463863	2.58686803190735
2888	1_109814418_109814425strand:-	1.6673377341365	3.81033798061825	2.38735932898493	1.59604711965934	0.110478273601127	0.99999975625662	0	0	4.08248290463863	2.58686803190735
2889	1_26324621_26324628strand:-	1.6673377341365	3.81033798061825	2.38735932898493	1.59604711965934	0.110478273601127	0.99999975625662	0	0	4.08248290463863	2.58686803190735
2890	1_45003748_45003755strand:-	1.6673377341365	3.81033798061825	2.38735932898493	1.59604711965934	0.110478273601127	0.99999975625662	0	0	4.08248290463863	2.58686803190735
2891	2_153852246_153852253strand:+	1.6673377341365	3.81033798061825	2.38735932898493	1.59604711965934	0.110478273601127	0.99999975625662	0	0	4.08248290463863	2.58686803190735
2892	4_156213375_156213382strand:+	1.6673377341365	3.81033798061825	2.38735932898493	1.59604711965934	0.110478273601127	0.99999975625662	0	0	4.08248290463863	2.58686803190735
2893	4_19897310_19897317strand:-	1.6673377341365	3.81033798061825	2.38735932898493	1.59604711965934	0.110478273601127	0.99999975625662	0	0	4.08248290463863	2.58686803190735
2894	5_80391083_80391090strand:+	1.6673377341365	3.81033798061825	2.38735932898493	1.59604711965934	0.110478273601127	0.99999975625662	0	0	4.08248290463863	2.58686803190735
2895	6_132357634_132357641strand:-	1.6673377341365	3.81033798061825	2.38735932898493	1.59604711965934	0.110478273601127	0.99999975625662	0	0	4.08248290463863	2.58686803190735
2896	6_19974471_19974478strand:-	1.6673377341365	3.81033798061825	2.38735932898493	1.59604711965934	0.110478273601127	0.99999975625662	0	0	4.08248290463863	2.58686803190735
2897	7_7078671_7078678strand:+	1.6673377341365	3.81033798061825	2.38735932898493	1.59604711965934	0.110478273601127	0.99999975625662	0	0	4.08248290463863	2.58686803190735
2898	8_67624149_67624156strand:+	1.6673377341365	3.81033798061825	2.38735932898493	1.59604711965934	0.110478273601127	0.99999975625662	0	0	4.08248290463863	2.58686803190735
2899	9_104043866_104043873strand:-	1.6673377341365	3.81033798061825	2.38735932898493	1.59604711965934	0.110478273601127	0.99999975625662	0	0	4.08248290463863	2.58686803190735
2900	9_41749361_41749368strand:+	1.6673377341365	3.81033798061825	2.38735932898493	1.59604711965934	0.110478273601127	0.99999975625662	0	0	4.08248290463863	2.58686803190735
2901	9_91171844_91171851strand:+	1.6673377341365	3.81033798061825	2.38735932898493	1.59604711965934	0.110478273601127	0.99999975625662	0	0	4.08248290463863	2.58686803190735
2902	10_84021560_84021567strand:-	9.26370623713246	1.36519794812742	0.855369034409227	1.59603386749944	0.110481232143097	0.99999975625662	6.68740304976422	3.7224194364084	13.0639452948436	13.5810571675136
2903	5_96527358_96527365strand:-	6.74904512518824	1.71642962988204	1.07554135059133	1.59587507159846	0.110516688162933	0.99999975625662	0	6.204032394014	9.79795897113271	10.9941891356063
2904	13_103965910_103965917strand:+	8.78233269160889	-1.36825280802303	0.857479345470103	-1.59566853155268	0.110562817962317	0.99999975625662	8.02488365971706	17.3712907032392	3.2659863237109	6.46717007976839
2905	11_78610203_78610210strand:-	5.82647106979175	1.86053116801856	1.16644672882602	1.59504169546698	0.11070291212452	0.99999975625662	0	4.9632259152112	7.34846922834953	10.9941891356063
2906	8_122299277_122299284strand:+	12.9699382404667	1.24066829704476	0.778075253653676	1.59453509312737	0.110816237148495	0.99999975625662	9.36236426966991	6.204032394014	9.79795897113271	26.5153973270504
2907	3_85960241_85960248strand:+	7.74191663032789	1.5688924624624	0.984040593169037	1.59433713746492	0.110860543961851	0.99999975625662	6.68740304976422	1.2408064788028	8.16496580927726	14.8744911834673
2908	14_113088153_113088160strand:+	4.46879142032947	-1.94283817280539	1.21875421862877	-1.59411811102594	0.110909583174683	0.99999975625662	6.68740304976422	7.4448388728168	2.44948974278318	1.29343401595368
2909	2_128763885_128763892strand:+	4.46879142032947	-1.94283817280539	1.21875421862877	-1.59411811102594	0.110909583174683	0.99999975625662	6.68740304976422	7.4448388728168	2.44948974278318	1.29343401595368
2910	5_91976865_91976872strand:-	4.46879142032947	-1.94283817280539	1.21875421862877	-1.59411811102594	0.110909583174683	0.99999975625662	6.68740304976422	7.4448388728168	2.44948974278318	1.29343401595368
2911	6_79912073_79912080strand:+	4.46879142032947	-1.94283817280539	1.21875421862877	-1.59411811102594	0.110909583174683	0.99999975625662	6.68740304976422	7.4448388728168	2.44948974278318	1.29343401595368
2912	7_53713291_53713298strand:+	4.46879142032947	-1.94283817280539	1.21875421862877	-1.59411811102594	0.110909583174683	0.99999975625662	6.68740304976422	7.4448388728168	2.44948974278318	1.29343401595368
2913	2_59288289_59288296strand:-	6.3439307189962	-1.64244181203781	1.03034197450724	-1.59407444583951	0.110919361696315	0.99999975625662	10.6998448796228	8.68564535161959	0.816496580927726	5.17373606381471
2914	3_127875905_127875912strand:-	5.86670781441009	1.84611583947649	1.15857646474724	1.59343461191338	0.111062726230506	0.99999975625662	2.67496121990569	2.4816129576056	4.08248290463863	14.2277741754904
2915	1_124045166_124045173strand:+	20.1267576383434	0.97429161565785	0.611519534723535	1.59323056801174	0.111108476123544	0.99999975625662	16.0497673194341	11.1672583092252	26.1278905896872	27.1621143350272
2916	15_66784020_66784027strand:-	6.59325804553133	1.64098375462926	1.03001091480337	1.59317122861996	0.111121783752299	0.99999975625662	2.67496121990569	3.7224194364084	8.98146239020499	10.9941891356063
2917	11_43330981_43330988strand:+	3.86957586892139	-2.23855931153463	1.40540141454401	-1.59282557166127	0.111199326823385	0.99999975625662	6.68740304976422	6.204032394014	0	2.58686803190735
2918	4_135161649_135161656strand:-	3.86957586892139	-2.23855931153463	1.40540141454401	-1.59282557166127	0.111199326823385	0.99999975625662	6.68740304976422	6.204032394014	0	2.58686803190735
2919	5_73831556_73831563strand:-	3.86957586892139	-2.23855931153463	1.40540141454401	-1.59282557166127	0.111199326823385	0.99999975625662	6.68740304976422	6.204032394014	0	2.58686803190735
2920	7_79301683_79301690strand:-	23.1018213562632	-0.937642396017649	0.58866870358679	-1.5928184907819	0.111200915761183	0.99999975625662	36.1119764687268	24.816129576056	11.4309521329882	20.048227247282
2921	2_164892887_164892894strand:+	12.4346341354303	-1.17562148314401	0.738122094345112	-1.59271954077878	0.111223121855784	0.99999975625662	16.0497673194341	18.612097182042	4.08248290463863	10.9941891356063
2922	11_50748680_50748687strand:+	10.0589456128158	1.30234032181685	0.817904714289941	1.59228856254664	0.111319881660288	0.99999975625662	6.68740304976422	4.9632259152112	13.0639452948436	15.5212081914441
2923	12_82393032_82393039strand:-	12.6305115246475	1.18965653997879	0.747226634207853	1.59209600610659	0.111363134367262	0.99999975625662	8.02488365971706	7.4448388728168	13.0639452948436	21.9883782712125
2924	X_57391034_57391041strand:+	6.04772159258947	-1.64857354245242	1.03551116841547	-1.59203839875049	0.111376076912028	0.99999975625662	13.3748060995284	4.9632259152112	3.2659863237109	2.58686803190735
2925	7_46393729_46393736strand:+	5.83457139074842	1.85218354376902	1.16344454688375	1.59198265936269	0.111388600913537	0.99999975625662	0	4.9632259152112	10.6144555520604	7.76060409572206
2926	6_86598488_86598495strand:+	5.32766337724384	-1.77768599075703	1.11692276307195	-1.5915925877164	0.111476276647602	0.99999975625662	6.68740304976422	9.92645183042239	0.816496580927726	3.88030204786103
2927	8_35509291_35509298strand:-	5.32766337724384	-1.77768599075703	1.11692276307195	-1.5915925877164	0.111476276647602	0.99999975625662	6.68740304976422	9.92645183042239	0.816496580927726	3.88030204786103
2928	13_57793464_57793471strand:-	6.61153440598154	1.65964409790474	1.04300081158995	1.59122033220163	0.111559998655597	0.99999975625662	1.33748060995284	4.9632259152112	9.79795897113271	10.3474721276294
2929	1_191622818_191622825strand:+	8.09264046420709	-1.42603398716746	0.896206120484787	-1.59118974371216	0.111566880355415	0.99999975625662	17.387247929387	6.204032394014	4.89897948556636	3.88030204786103
2930	10_89452857_89452864strand:+	2.99816007999685	3.05360067865293	1.91941795039514	1.59089930258509	0.11163223955541	0.99999975625662	0	1.2408064788028	8.16496580927726	2.58686803190735
2931	5_144364274_144364281strand:-	2.99816007999685	3.05360067865293	1.91941795039514	1.59089930258509	0.11163223955541	0.99999975625662	0	1.2408064788028	8.16496580927726	2.58686803190735
2932	7_126225537_126225544strand:+	2.99816007999685	3.05360067865293	1.91941795039514	1.59089930258509	0.11163223955541	0.99999975625662	0	1.2408064788028	8.16496580927726	2.58686803190735
2933	9_51971549_51971556strand:-	2.99816007999685	3.05360067865293	1.91941795039514	1.59089930258509	0.11163223955541	0.99999975625662	0	1.2408064788028	8.16496580927726	2.58686803190735
2934	1_135691495_135691502strand:-	13.5449852590873	1.17486608344635	0.738712054604506	1.59042495126921	0.111739049803796	0.99999975625662	8.02488365971706	8.68564535161959	12.2474487139159	25.2219633110967
2935	2_87902786_87902793strand:+	3.90612858982181	-2.1326616232925	1.34115535223626	-1.59016747741899	0.111797059245733	0.99999975625662	4.01244182985853	8.68564535161959	1.63299316185545	1.29343401595368
2936	3_17274038_17274045strand:+	3.90612858982181	-2.1326616232925	1.34115535223626	-1.59016747741899	0.111797059245733	0.99999975625662	4.01244182985853	8.68564535161959	1.63299316185545	1.29343401595368
2937	3_29840077_29840084strand:+	3.90612858982181	-2.1326616232925	1.34115535223626	-1.59016747741899	0.111797059245733	0.99999975625662	4.01244182985853	8.68564535161959	1.63299316185545	1.29343401595368
2938	4_103724202_103724209strand:+	8.46195503241465	-1.35490566781558	0.85208727754238	-1.59010198077766	0.111811819577304	0.99999975625662	9.36236426966991	14.8896777456336	5.71547606649408	3.88030204786103
2939	6_120596527_120596534strand:-	4.96843472188363	2.02568430549979	1.27408978278651	1.58990703235175	0.11185576227787	0.99999975625662	2.67496121990569	1.2408064788028	11.4309521329882	4.52701905583787
2940	9_121514655_121514662strand:-	4.96843472188363	2.02568430549979	1.27408978278651	1.58990703235175	0.11185576227787	0.99999975625662	2.67496121990569	1.2408064788028	11.4309521329882	4.52701905583787
2941	15_100479223_100479230strand:+	5.71312888337256	1.7860364380321	1.12365732456189	1.58948497819695	0.111950942826408	0.99999975625662	2.67496121990569	2.4816129576056	7.34846922834953	10.3474721276294
2942	5_130573086_130573093strand:-	4.85937640262068	2.01339229900291	1.26679390157681	1.58936058698798	0.111979007391947	0.99999975625662	1.33748060995284	2.4816129576056	9.79795897113271	5.82045307179155
2943	X_9513184_9513191strand:-	4.85937640262068	2.01339229900291	1.26679390157681	1.58936058698798	0.111979007391947	0.99999975625662	1.33748060995284	2.4816129576056	9.79795897113271	5.82045307179155
2944	17_81148056_81148063strand:-	3.55509038206446	-2.41469772343886	1.51939957902435	-1.58924469690152	0.112005158966884	0.99999975625662	10.6998448796228	1.2408064788028	1.63299316185545	0.646717007976839
2945	X_152356493_152356500strand:-	3.55509038206446	-2.41469772343886	1.51939957902435	-1.58924469690152	0.112005158966884	0.99999975625662	10.6998448796228	1.2408064788028	1.63299316185545	0.646717007976839
2946	12_43639300_43639307strand:+	3.93680234722418	2.35043955953356	1.47958424462021	1.58858109504734	0.112154999097865	0.99999975625662	1.33748060995284	1.2408064788028	7.34846922834953	5.82045307179155
2947	14_30763326_30763333strand:+	3.93680234722418	2.35043955953356	1.47958424462021	1.58858109504734	0.112154999097865	0.99999975625662	1.33748060995284	1.2408064788028	7.34846922834953	5.82045307179155
2948	18_12696277_12696284strand:+	3.93680234722418	2.35043955953356	1.47958424462021	1.58858109504734	0.112154999097865	0.99999975625662	1.33748060995284	1.2408064788028	7.34846922834953	5.82045307179155
2949	1_78696639_78696646strand:+	3.93680234722418	2.35043955953356	1.47958424462021	1.58858109504734	0.112154999097865	0.99999975625662	1.33748060995284	1.2408064788028	7.34846922834953	5.82045307179155
2950	2_151840881_151840888strand:+	3.93680234722418	2.35043955953356	1.47958424462021	1.58858109504734	0.112154999097865	0.99999975625662	1.33748060995284	1.2408064788028	7.34846922834953	5.82045307179155
2951	6_35579569_35579576strand:+	3.93680234722418	2.35043955953356	1.47958424462021	1.58858109504734	0.112154999097865	0.99999975625662	1.33748060995284	1.2408064788028	7.34846922834953	5.82045307179155
2952	6_50621877_50621884strand:+	3.93680234722418	2.35043955953356	1.47958424462021	1.58858109504734	0.112154999097865	0.99999975625662	1.33748060995284	1.2408064788028	7.34846922834953	5.82045307179155
2953	8_110008048_110008055strand:-	3.93680234722418	2.35043955953356	1.47958424462021	1.58858109504734	0.112154999097865	0.99999975625662	1.33748060995284	1.2408064788028	7.34846922834953	5.82045307179155
2954	10_95095680_95095687strand:+	2.95571518675913	3.03369862401201	1.90970486787511	1.58856935175934	0.112157652134464	0.99999975625662	0	1.2408064788028	7.34846922834953	3.23358503988419
2955	12_28450304_28450311strand:-	2.95571518675913	3.03369862401201	1.90970486787511	1.58856935175934	0.112157652134464	0.99999975625662	0	1.2408064788028	7.34846922834953	3.23358503988419
2956	14_57206277_57206284strand:-	2.95571518675913	3.03369862401201	1.90970486787511	1.58856935175934	0.112157652134464	0.99999975625662	0	1.2408064788028	7.34846922834953	3.23358503988419
2957	15_25229139_25229146strand:-	2.95571518675913	3.03369862401201	1.90970486787511	1.58856935175934	0.112157652134464	0.99999975625662	0	1.2408064788028	7.34846922834953	3.23358503988419
2958	2_3706723_3706730strand:+	2.95571518675913	3.03369862401201	1.90970486787511	1.58856935175934	0.112157652134464	0.99999975625662	0	1.2408064788028	7.34846922834953	3.23358503988419
2959	7_35963306_35963313strand:+	2.95571518675913	3.03369862401201	1.90970486787511	1.58856935175934	0.112157652134464	0.99999975625662	0	1.2408064788028	7.34846922834953	3.23358503988419
2960	7_94384646_94384653strand:-	2.95571518675913	3.03369862401201	1.90970486787511	1.58856935175934	0.112157652134464	0.99999975625662	0	1.2408064788028	7.34846922834953	3.23358503988419
2961	X_3055100_3055107strand:+	2.95571518675913	3.03369862401201	1.90970486787511	1.58856935175934	0.112157652134464	0.99999975625662	0	1.2408064788028	7.34846922834953	3.23358503988419
2962	X_7632031_7632038strand:+	2.95571518675913	3.03369862401201	1.90970486787511	1.58856935175934	0.112157652134464	0.99999975625662	0	1.2408064788028	7.34846922834953	3.23358503988419
2963	12_42617769_42617776strand:-	3.04060497323457	3.07373324138932	1.93514117630478	1.5883767443049	0.112201172958649	0.99999975625662	0	1.2408064788028	8.98146239020499	1.94015102393052
2964	13_83677905_83677912strand:+	3.04060497323457	3.07373324138932	1.93514117630478	1.5883767443049	0.112201172958649	0.99999975625662	0	1.2408064788028	8.98146239020499	1.94015102393052
2965	7_28360740_28360747strand:+	5.01087961512135	2.03859546184374	1.28356081171513	1.58823442040094	0.112233340464596	0.99999975625662	2.67496121990569	1.2408064788028	12.2474487139159	3.88030204786103
2966	10_102991278_102991285strand:-	3.41007918533939	-2.36240579058464	1.4875832355854	-1.58808309617376	0.112267550165733	0.99999975625662	2.67496121990569	8.68564535161959	1.63299316185545	0.646717007976839
2967	10_55829454_55829461strand:-	3.41007918533939	-2.36240579058464	1.4875832355854	-1.58808309617376	0.112267550165733	0.99999975625662	2.67496121990569	8.68564535161959	1.63299316185545	0.646717007976839
2968	13_71223477_71223484strand:+	3.41007918533939	-2.36240579058464	1.4875832355854	-1.58808309617376	0.112267550165733	0.99999975625662	2.67496121990569	8.68564535161959	1.63299316185545	0.646717007976839
2969	15_32078845_32078852strand:+	3.41007918533939	-2.36240579058464	1.4875832355854	-1.58808309617376	0.112267550165733	0.99999975625662	2.67496121990569	8.68564535161959	1.63299316185545	0.646717007976839
2970	15_99385175_99385182strand:+	3.41007918533939	-2.36240579058464	1.4875832355854	-1.58808309617376	0.112267550165733	0.99999975625662	2.67496121990569	8.68564535161959	1.63299316185545	0.646717007976839
2971	6_104873480_104873487strand:-	3.41007918533939	-2.36240579058464	1.4875832355854	-1.58808309617376	0.112267550165733	0.99999975625662	2.67496121990569	8.68564535161959	1.63299316185545	0.646717007976839
2972	7_68525889_68525896strand:+	3.41007918533939	-2.36240579058464	1.4875832355854	-1.58808309617376	0.112267550165733	0.99999975625662	2.67496121990569	8.68564535161959	1.63299316185545	0.646717007976839
2973	1_175093174_175093181strand:-	4.92598982864591	2.01286583512522	1.26763164064114	1.58789491409915	0.112310103749892	0.99999975625662	2.67496121990569	1.2408064788028	10.6144555520604	5.17373606381471
2974	5_143627317_143627324strand:+	4.92598982864591	2.01286583512522	1.26763164064114	1.58789491409915	0.112310103749892	0.99999975625662	2.67496121990569	1.2408064788028	10.6144555520604	5.17373606381471
2975	5_32216006_32216013strand:+	4.92598982864591	2.01286583512522	1.26763164064114	1.58789491409915	0.112310103749892	0.99999975625662	2.67496121990569	1.2408064788028	10.6144555520604	5.17373606381471
2976	7_119359543_119359550strand:-	5.11175488733731	-1.93856101556064	1.2210901076116	-1.58756589990921	0.112384534235588	0.99999975625662	1.33748060995284	14.8896777456336	1.63299316185545	2.58686803190735
2977	1_171780811_171780818strand:-	3.91791293449642	-2.25624331368224	1.42120985243059	-1.58755113456578	0.11238787540343	0.99999975625662	9.36236426966991	3.7224194364084	0	2.58686803190735
2978	2_57504867_57504874strand:-	3.91791293449642	-2.25624331368224	1.42120985243059	-1.58755113456578	0.11238787540343	0.99999975625662	9.36236426966991	3.7224194364084	0	2.58686803190735
2979	3_136986361_136986368strand:-	8.46036654049245	1.44890340596605	0.912728070477948	1.58744258320809	0.112412441293873	0.99999975625662	6.68740304976422	2.4816129576056	9.79795897113271	14.8744911834673
2980	8_26352009_26352016strand:-	11.1946632656337	-1.18366716605699	0.745670767379638	-1.58738577109106	0.112425299939463	0.99999975625662	18.7247285393398	12.408064788028	6.53197264742181	7.11388708774522
2981	1_54500679_54500686strand:-	4.30121999599796	-2.17654756259042	1.37119116312354	-1.58734071595991	0.112435498376639	0.99999975625662	4.01244182985853	9.92645183042239	3.2659863237109	0
2982	X_15954370_15954377strand:+	4.30121999599796	-2.17654756259042	1.37119116312354	-1.58734071595991	0.112435498376639	0.99999975625662	4.01244182985853	9.92645183042239	3.2659863237109	0
2983	16_84217578_84217585strand:+	4.541297018692	-1.96306594377002	1.23699951516471	-1.58695773094837	0.112522218259068	0.99999975625662	10.6998448796228	3.7224194364084	2.44948974278318	1.29343401595368
2984	4_138237624_138237631strand:-	4.541297018692	-1.96306594377002	1.23699951516471	-1.58695773094837	0.112522218259068	0.99999975625662	10.6998448796228	3.7224194364084	2.44948974278318	1.29343401595368
2985	17_25479471_25479478strand:+	7.45511084723989	1.51889693361269	0.957116609031583	1.58695076365828	0.112523796361463	0.99999975625662	4.01244182985853	3.7224194364084	9.79795897113271	12.2876231515599
2986	7_78505260_78505267strand:-	10.0932901850968	1.31507050537273	0.82875266374447	1.5868069725785	0.112556369168125	0.99999975625662	6.68740304976422	4.9632259152112	10.6144555520604	18.1080762233515
2987	1_11858226_11858233strand:+	4.08241338738756	2.43190408000201	1.53271651858595	1.58666266756597	0.112589065868149	0.99999975625662	0	2.4816129576056	10.6144555520604	3.23358503988419
2988	X_17901150_17901157strand:+	4.08241338738756	2.43190408000201	1.53271651858595	1.58666266756597	0.112589065868149	0.99999975625662	0	2.4816129576056	10.6144555520604	3.23358503988419
2989	4_15034131_15034138strand:+	7.05220458966722	-1.48863274701813	0.938236395650965	-1.58662865128494	0.112596774384113	0.99999975625662	12.0373254895756	8.68564535161959	4.89897948556636	2.58686803190735
2990	7_121988120_121988127strand:+	5.80611899080468	1.7982068434178	1.13337317076208	1.58659732717044	0.11260387318933	0.99999975625662	2.67496121990569	2.4816129576056	12.2474487139159	5.82045307179155
2991	3_153421807_153421814strand:+	8.29279511616094	1.43183615027732	0.902513137522233	1.58649895580279	0.112626168824521	0.99999975625662	4.01244182985853	4.9632259152112	10.6144555520604	13.5810571675136
2992	10_14537212_14537219strand:-	3.02232861278436	3.03909501289907	1.91565342227153	1.58645346677344	0.112636479980837	0.99999975625662	1.33748060995284	0	8.16496580927726	2.58686803190735
2993	14_89935639_89935646strand:+	3.02232861278436	3.03909501289907	1.91565342227153	1.58645346677344	0.112636479980837	0.99999975625662	1.33748060995284	0	8.16496580927726	2.58686803190735
2994	15_54184661_54184668strand:+	3.02232861278436	3.03909501289907	1.91565342227153	1.58645346677344	0.112636479980837	0.99999975625662	1.33748060995284	0	8.16496580927726	2.58686803190735
2995	X_69265886_69265893strand:+	3.02232861278436	3.03909501289907	1.91565342227153	1.58645346677344	0.112636479980837	0.99999975625662	1.33748060995284	0	8.16496580927726	2.58686803190735
2996	12_37310978_37310985strand:+	4.03776034553046	2.37282733621568	1.49590304658276	1.58621732981704	0.112690017923617	0.99999975625662	2.67496121990569	0	5.71547606649408	7.76060409572206
2997	16_58509358_58509365strand:-	4.03776034553046	2.37282733621568	1.49590304658276	1.58621732981704	0.112690017923617	0.99999975625662	2.67496121990569	0	5.71547606649408	7.76060409572206
2998	10_35001745_35001752strand:+	3.32518939886395	-2.47482823897852	1.5602410126885	-1.58618330043387	0.112697734858813	0.99999975625662	2.67496121990569	8.68564535161959	0	1.94015102393052
2999	5_78410951_78410958strand:-	3.32518939886395	-2.47482823897852	1.5602410126885	-1.58618330043387	0.112697734858813	0.99999975625662	2.67496121990569	8.68564535161959	0	1.94015102393052
3000	19_47865926_47865933strand:+	11.7928272557264	1.22336852548757	0.771305278397525	1.58610158616995	0.112716267124391	0.99999975625662	8.02488365971706	6.204032394014	12.2474487139159	20.6949442552588
3001	16_91447348_91447355strand:+	6.61742657831884	1.63219896288299	1.02911952050177	1.58601496752016	0.112735914295556	0.99999975625662	4.01244182985853	2.4816129576056	8.98146239020499	10.9941891356063
3002	6_51876532_51876539strand:+	6.61742657831884	1.63219896288299	1.02911952050177	1.58601496752016	0.112735914295556	0.99999975625662	4.01244182985853	2.4816129576056	8.98146239020499	10.9941891356063
3003	7_133103795_133103802strand:+	6.61742657831884	1.63219896288299	1.02911952050177	1.58601496752016	0.112735914295556	0.99999975625662	4.01244182985853	2.4816129576056	8.98146239020499	10.9941891356063
3004	19_15755617_15755624strand:+	4.86955244211421	2.05056631660562	1.29297280323042	1.58593151494168	0.112754845879491	0.99999975625662	0	3.7224194364084	7.34846922834953	8.4073211036989
3005	4_117876839_117876846strand:+	4.86955244211421	2.05056631660562	1.29297280323042	1.58593151494168	0.112754845879491	0.99999975625662	0	3.7224194364084	7.34846922834953	8.4073211036989
3006	1_36373974_36373981strand:+	9.30835927898956	1.38545046455533	0.873651341884605	1.58581621538712	0.112781006212443	0.99999975625662	4.01244182985853	6.204032394014	17.96292478041	9.05403811167574
3007	1_179976193_179976200strand:+	9.24763802530163	1.36421750640663	0.860457559857113	1.585455890042	0.112862791320137	0.99999975625662	5.34992243981138	4.9632259152112	16.3299316185545	10.3474721276294
3008	11_16262354_16262361strand:-	6.82819577880402	-1.52821918171509	0.963983187946028	-1.58531725534684	0.112894270480068	0.99999975625662	6.68740304976422	13.6488712668308	2.44948974278318	4.52701905583787
3009	6_23626651_23626658strand:-	6.82819577880402	-1.52821918171509	0.963983187946028	-1.58531725534684	0.112894270480068	0.99999975625662	6.68740304976422	13.6488712668308	2.44948974278318	4.52701905583787
3010	16_40228145_40228152strand:+	5.92687892865192	-1.6222057132144	1.02336113247241	-1.58517424762381	0.112926749853958	0.99999975625662	6.68740304976422	11.1672583092252	3.2659863237109	2.58686803190735
3011	2_77418973_77418980strand:-	5.92687892865192	-1.6222057132144	1.02336113247241	-1.58517424762381	0.112926749853958	0.99999975625662	6.68740304976422	11.1672583092252	3.2659863237109	2.58686803190735
3012	3_97516058_97516065strand:+	5.92687892865192	-1.6222057132144	1.02336113247241	-1.58517424762381	0.112926749853958	0.99999975625662	6.68740304976422	11.1672583092252	3.2659863237109	2.58686803190735
3013	13_58023928_58023935strand:+	10.0611537614352	1.31378570804202	0.829129791913874	1.58453564309807	0.11307187717617	0.99999975625662	4.01244182985853	7.4448388728168	17.1464281994822	11.6409061435831
3014	14_48339601_48339608strand:-	7.55606884554617	1.53615341341854	0.969497814503339	1.58448362692338	0.11308370468385	0.99999975625662	5.34992243981138	2.4816129576056	8.16496580927726	14.2277741754904
3015	1_135576213_135576220strand:+	7.55606884554617	1.53615341341854	0.969497814503339	1.58448362692338	0.11308370468385	0.99999975625662	5.34992243981138	2.4816129576056	8.16496580927726	14.2277741754904
3016	19_17890482_17890489strand:-	6.39875980034683	-1.56034352743848	0.984791159299551	-1.5844410387968	0.113093389155103	0.99999975625662	6.68740304976422	12.408064788028	3.2659863237109	3.23358503988419
3017	10_51271329_51271336strand:+	2.97988371954664	3.01949149289808	1.90587020543191	1.58431118986604	0.113122920626337	0.99999975625662	1.33748060995284	0	7.34846922834953	3.23358503988419
3018	13_44292687_44292694strand:-	2.97988371954664	3.01949149289808	1.90587020543191	1.58431118986604	0.113122920626337	0.99999975625662	1.33748060995284	0	7.34846922834953	3.23358503988419
3019	16_34651109_34651116strand:+	2.97988371954664	3.01949149289808	1.90587020543191	1.58431118986604	0.113122920626337	0.99999975625662	1.33748060995284	0	7.34846922834953	3.23358503988419
3020	19_31786793_31786800strand:-	2.97988371954664	3.01949149289808	1.90587020543191	1.58431118986604	0.113122920626337	0.99999975625662	1.33748060995284	0	7.34846922834953	3.23358503988419
3021	6_134634032_134634039strand:-	2.97988371954664	3.01949149289808	1.90587020543191	1.58431118986604	0.113122920626337	0.99999975625662	1.33748060995284	0	7.34846922834953	3.23358503988419
3022	6_43169299_43169306strand:+	2.97988371954664	3.01949149289808	1.90587020543191	1.58431118986604	0.113122920626337	0.99999975625662	1.33748060995284	0	7.34846922834953	3.23358503988419
3023	8_101460221_101460228strand:-	2.97988371954664	3.01949149289808	1.90587020543191	1.58431118986604	0.113122920626337	0.99999975625662	1.33748060995284	0	7.34846922834953	3.23358503988419
3024	8_56540880_56540887strand:-	2.97988371954664	3.01949149289808	1.90587020543191	1.58431118986604	0.113122920626337	0.99999975625662	1.33748060995284	0	7.34846922834953	3.23358503988419
3025	9_44943221_44943228strand:+	2.97988371954664	3.01949149289808	1.90587020543191	1.58431118986604	0.113122920626337	0.99999975625662	1.33748060995284	0	7.34846922834953	3.23358503988419
3026	9_81577686_81577693strand:-	2.97988371954664	3.01949149289808	1.90587020543191	1.58431118986604	0.113122920626337	0.99999975625662	1.33748060995284	0	7.34846922834953	3.23358503988419
3027	14_123767017_123767024strand:-	4.91650375923687	-1.81325022555901	1.14463160178275	-1.58413433871203	0.113163151560526	0.99999975625662	5.34992243981138	9.92645183042239	2.44948974278318	1.94015102393052
3028	3_54209600_54209607strand:-	4.91650375923687	-1.81325022555901	1.14463160178275	-1.58413433871203	0.113163151560526	0.99999975625662	5.34992243981138	9.92645183042239	2.44948974278318	1.94015102393052
3029	4_32701141_32701148strand:+	4.91650375923687	-1.81325022555901	1.14463160178275	-1.58413433871203	0.113163151560526	0.99999975625662	5.34992243981138	9.92645183042239	2.44948974278318	1.94015102393052
3030	7_122871324_122871331strand:+	6.84779497487514	1.71085289378436	1.08003929748861	1.58406541110363	0.113178834590604	0.99999975625662	4.01244182985853	2.4816129576056	4.08248290463863	16.8146422073978
3031	11_62899570_62899577strand:+	2.04705750298592	-3.41016788886061	2.1528073174242	-1.58405625123052	0.113180918856312	0.99999975625662	1.33748060995284	6.204032394014	0	0.646717007976839
3032	4_113689987_113689994strand:-	2.04705750298592	-3.41016788886061	2.1528073174242	-1.58405625123052	0.113180918856312	0.99999975625662	1.33748060995284	6.204032394014	0	0.646717007976839
3033	6_49234282_49234289strand:-	2.04705750298592	-3.41016788886061	2.1528073174242	-1.58405625123052	0.113180918856312	0.99999975625662	1.33748060995284	6.204032394014	0	0.646717007976839
3034	X_114416317_114416324strand:+	2.04705750298592	-3.41016788886061	2.1528073174242	-1.58405625123052	0.113180918856312	0.99999975625662	1.33748060995284	6.204032394014	0	0.646717007976839
3035	5_20141942_20141949strand:-	6.39226778457122	-1.65403290426037	1.04425086601415	-1.58394209484712	0.113206896888127	0.99999975625662	13.3748060995284	6.204032394014	0.816496580927726	5.17373606381471
3036	11_111400453_111400460strand:+	4.02107908142207	-2.11337932667859	1.33443635174658	-1.58372433717988	0.113256464005048	0.99999975625662	8.02488365971706	4.9632259152112	2.44948974278318	0.646717007976839
3037	16_21999138_21999145strand:+	4.02107908142207	-2.11337932667859	1.33443635174658	-1.58372433717988	0.113256464005048	0.99999975625662	8.02488365971706	4.9632259152112	2.44948974278318	0.646717007976839
3038	17_72883165_72883172strand:+	4.02107908142207	-2.11337932667859	1.33443635174658	-1.58372433717988	0.113256464005048	0.99999975625662	8.02488365971706	4.9632259152112	2.44948974278318	0.646717007976839
3039	3_45564912_45564919strand:+	4.02107908142207	-2.11337932667859	1.33443635174658	-1.58372433717988	0.113256464005048	0.99999975625662	8.02488365971706	4.9632259152112	2.44948974278318	0.646717007976839
3040	13_48674632_48674639strand:-	3.06477350602209	3.05876378585514	1.93138185697771	1.58371777947713	0.11325795696815	0.99999975625662	1.33748060995284	0	8.98146239020499	1.94015102393052
3041	2_150432657_150432664strand:-	3.06477350602209	3.05876378585514	1.93138185697771	1.58371777947713	0.11325795696815	0.99999975625662	1.33748060995284	0	8.98146239020499	1.94015102393052
3042	3_126436373_126436380strand:+	3.06477350602209	3.05876378585514	1.93138185697771	1.58371777947713	0.11325795696815	0.99999975625662	1.33748060995284	0	8.98146239020499	1.94015102393052
3043	4_34223246_34223253strand:+	3.06477350602209	3.05876378585514	1.93138185697771	1.58371777947713	0.11325795696815	0.99999975625662	1.33748060995284	0	8.98146239020499	1.94015102393052
3044	1_113440898_113440905strand:-	4.83161397276142	-1.87494400105221	1.18390949648076	-1.58368862368752	0.113264594925175	0.99999975625662	5.34992243981138	9.92645183042239	0.816496580927726	3.23358503988419
3045	1_31989593_31989600strand:+	4.83161397276142	-1.87494400105221	1.18390949648076	-1.58368862368752	0.113264594925175	0.99999975625662	5.34992243981138	9.92645183042239	0.816496580927726	3.23358503988419
3046	2_75689058_75689065strand:+	6.86414865626613	-1.59541667768522	1.00742748571081	-1.58365410941667	0.113272453254544	0.99999975625662	13.3748060995284	7.4448388728168	0.816496580927726	5.82045307179155
3047	1_187028120_187028127strand:-	7.63285831106494	1.5598904132253	0.985078449248816	1.58351897193042	0.113303225961503	0.99999975625662	5.34992243981138	2.4816129576056	6.53197264742181	16.167925199421
3048	12_32578864_32578871strand:-	5.03145425083712	-1.80231278781875	1.13818934871135	-1.58349117381859	0.113309556799347	0.99999975625662	9.36236426966991	6.204032394014	3.2659863237109	1.29343401595368
3049	14_36974188_36974195strand:+	5.03145425083712	-1.80231278781875	1.13818934871135	-1.58349117381859	0.113309556799347	0.99999975625662	9.36236426966991	6.204032394014	3.2659863237109	1.29343401595368
3050	15_59990781_59990788strand:-	5.03145425083712	-1.80231278781875	1.13818934871135	-1.58349117381859	0.113309556799347	0.99999975625662	9.36236426966991	6.204032394014	3.2659863237109	1.29343401595368
3051	11_49712216_49712223strand:-	28.2482682118579	1.0005306278758	0.631929581198253	1.58329449616619	0.113354356807489	0.99999975625662	26.7496121990569	11.1672583092252	22.0454076850486	53.0307946541008
3052	17_67427845_67427852strand:-	5.05332450835907	2.05162739624474	1.29589585829808	1.58317304828736	0.11338202765021	0.99999975625662	2.67496121990569	1.2408064788028	13.0639452948436	3.23358503988419
3053	17_89526071_89526078strand:+	4.68231890888012	-2.03526614700147	1.28563867952257	-1.58307787360386	0.113403716092648	0.99999975625662	1.33748060995284	13.6488712668308	2.44948974278318	1.29343401595368
3054	X_106025580_106025587strand:-	6.87064067204174	-1.5084938910083	0.95294002475216	-1.58298932968067	0.113423896449375	0.99999975625662	6.68740304976422	13.6488712668308	3.2659863237109	3.88030204786103
3055	14_37144401_37144408strand:-	3.99752360091211	2.40048143542606	1.51659288963288	1.58281200698966	0.113464319192379	0.99999975625662	0	2.4816129576056	8.98146239020499	4.52701905583787
3056	14_51192744_51192751strand:+	3.99752360091211	2.40048143542606	1.51659288963288	1.58281200698966	0.113464319192379	0.99999975625662	0	2.4816129576056	8.98146239020499	4.52701905583787
3057	14_66097870_66097877strand:-	3.99752360091211	2.40048143542606	1.51659288963288	1.58281200698966	0.113464319192379	0.99999975625662	0	2.4816129576056	8.98146239020499	4.52701905583787
3058	2_69414706_69414713strand:-	3.99752360091211	2.40048143542606	1.51659288963288	1.58281200698966	0.113464319192379	0.99999975625662	0	2.4816129576056	8.98146239020499	4.52701905583787
3059	12_16493752_16493759strand:+	5.89100877728012	1.8208818947473	1.1506800082038	1.58243984580012	0.113549194508483	0.99999975625662	2.67496121990569	2.4816129576056	13.8804418757713	4.52701905583787
3060	10_108462347_108462354strand:+	4.88354493540819	2.00008954325061	1.26396528666467	1.58239277957421	0.113559932022858	0.99999975625662	2.67496121990569	1.2408064788028	9.79795897113271	5.82045307179155
3061	10_4473746_4473753strand:-	4.88354493540819	2.00008954325061	1.26396528666467	1.58239277957421	0.113559932022858	0.99999975625662	2.67496121990569	1.2408064788028	9.79795897113271	5.82045307179155
3062	18_14947376_14947383strand:-	4.88354493540819	2.00008954325061	1.26396528666467	1.58239277957421	0.113559932022858	0.99999975625662	2.67496121990569	1.2408064788028	9.79795897113271	5.82045307179155
3063	4_41111642_41111649strand:+	4.88354493540819	2.00008954325061	1.26396528666467	1.58239277957421	0.113559932022858	0.99999975625662	2.67496121990569	1.2408064788028	9.79795897113271	5.82045307179155
3064	5_35535226_35535233strand:+	4.88354493540819	2.00008954325061	1.26396528666467	1.58239277957421	0.113559932022858	0.99999975625662	2.67496121990569	1.2408064788028	9.79795897113271	5.82045307179155
3065	9_119190103_119190110strand:-	4.88354493540819	2.00008954325061	1.26396528666467	1.58239277957421	0.113559932022858	0.99999975625662	2.67496121990569	1.2408064788028	9.79795897113271	5.82045307179155
3066	X_92875060_92875067strand:-	4.88354493540819	2.00008954325061	1.26396528666467	1.58239277957421	0.113559932022858	0.99999975625662	2.67496121990569	1.2408064788028	9.79795897113271	5.82045307179155
3067	3_98309494_98309501strand:-	10.8622853094558	1.24370924531188	0.786013451642669	1.58230020454826	0.113581054079744	0.99999975625662	6.68740304976422	6.204032394014	16.3299316185545	14.2277741754904
3068	X_159411070_159411077strand:-	5.45499805695701	-1.69720025582942	1.07267724893124	-1.58220961386141	0.113601726382281	0.99999975625662	6.68740304976422	9.92645183042239	3.2659863237109	1.94015102393052
3069	12_106812317_106812324strand:+	8.42602196821141	1.43402684419043	0.906349687778238	1.5822004062314	0.113603827679317	0.99999975625662	6.68740304976422	2.4816129576056	12.2474487139159	12.2876231515599
3070	11_121697867_121697874strand:-	2.91327029352141	3.01389924380885	1.90489145412475	1.58218949288828	0.113606318281191	0.99999975625662	0	1.2408064788028	6.53197264742181	3.88030204786103
3071	13_51893879_51893886strand:-	2.91327029352141	3.01389924380885	1.90489145412475	1.58218949288828	0.113606318281191	0.99999975625662	0	1.2408064788028	6.53197264742181	3.88030204786103
3072	1_35230697_35230704strand:+	2.91327029352141	3.01389924380885	1.90489145412475	1.58218949288828	0.113606318281191	0.99999975625662	0	1.2408064788028	6.53197264742181	3.88030204786103
3073	2_59528000_59528007strand:+	2.91327029352141	3.01389924380885	1.90489145412475	1.58218949288828	0.113606318281191	0.99999975625662	0	1.2408064788028	6.53197264742181	3.88030204786103
3074	3_123230161_123230168strand:+	2.91327029352141	3.01389924380885	1.90489145412475	1.58218949288828	0.113606318281191	0.99999975625662	0	1.2408064788028	6.53197264742181	3.88030204786103
3075	3_90015568_90015575strand:-	2.91327029352141	3.01389924380885	1.90489145412475	1.58218949288828	0.113606318281191	0.99999975625662	0	1.2408064788028	6.53197264742181	3.88030204786103
3076	5_127842898_127842905strand:+	2.91327029352141	3.01389924380885	1.90489145412475	1.58218949288828	0.113606318281191	0.99999975625662	0	1.2408064788028	6.53197264742181	3.88030204786103
3077	7_22718295_22718302strand:+	2.91327029352141	3.01389924380885	1.90489145412475	1.58218949288828	0.113606318281191	0.99999975625662	0	1.2408064788028	6.53197264742181	3.88030204786103
3078	8_25629794_25629801strand:+	2.91327029352141	3.01389924380885	1.90489145412475	1.58218949288828	0.113606318281191	0.99999975625662	0	1.2408064788028	6.53197264742181	3.88030204786103
3079	8_28915697_28915704strand:-	2.91327029352141	3.01389924380885	1.90489145412475	1.58218949288828	0.113606318281191	0.99999975625662	0	1.2408064788028	6.53197264742181	3.88030204786103
3080	X_84750676_84750683strand:+	2.91327029352141	3.01389924380885	1.90489145412475	1.58218949288828	0.113606318281191	0.99999975625662	0	1.2408064788028	6.53197264742181	3.88030204786103
3081	10_125810832_125810839strand:-	5.68896035058505	1.7965476237831	1.13548448839952	1.5821859674326	0.113607122856538	0.99999975625662	1.33748060995284	3.7224194364084	7.34846922834953	10.3474721276294
3082	3_78577601_78577608strand:+	6.46537322637206	-1.5444294995653	0.976290564846132	-1.58193631606868	0.113664109409291	0.99999975625662	8.02488365971706	11.1672583092252	4.08248290463863	2.58686803190735
3083	4_95007657_95007664strand:-	6.46537322637206	-1.5444294995653	0.976290564846132	-1.58193631606868	0.113664109409291	0.99999975625662	8.02488365971706	11.1672583092252	4.08248290463863	2.58686803190735
3084	12_67673843_67673850strand:+	7.59659105972467	-1.4590128027534	0.92233834884898	-1.58186288640623	0.113680875081047	0.99999975625662	16.0497673194341	6.204032394014	4.89897948556636	3.23358503988419
3085	3_4799807_4799814strand:+	2.90516997256473	3.02699190824609	1.91367729823951	1.58176716159552	0.113702734169504	0.99999975625662	0	1.2408064788028	3.2659863237109	7.11388708774522
3086	5_58135118_58135125strand:+	2.90516997256473	3.02699190824609	1.91367729823951	1.58176716159552	0.113702734169504	0.99999975625662	0	1.2408064788028	3.2659863237109	7.11388708774522
3087	12_54894028_54894035strand:-	6.04182942025217	-1.61484377202366	1.02093470926631	-1.58173069968809	0.113711061241484	0.99999975625662	10.6998448796228	7.4448388728168	4.08248290463863	1.94015102393052
3088	13_59389973_59389980strand:+	6.04182942025217	-1.61484377202366	1.02093470926631	-1.58173069968809	0.113711061241484	0.99999975625662	10.6998448796228	7.4448388728168	4.08248290463863	1.94015102393052
3089	2_14630305_14630312strand:-	6.04182942025217	-1.61484377202366	1.02093470926631	-1.58173069968809	0.113711061241484	0.99999975625662	10.6998448796228	7.4448388728168	4.08248290463863	1.94015102393052
3090	8_91835979_91835986strand:-	6.04182942025217	-1.61484377202366	1.02093470926631	-1.58173069968809	0.113711061241484	0.99999975625662	10.6998448796228	7.4448388728168	4.08248290463863	1.94015102393052
3091	15_56695414_56695421strand:+	4.80883118842628	2.01130493682989	1.27169079130972	1.58159904166519	0.113741132943346	0.99999975625662	1.33748060995284	2.4816129576056	5.71547606649408	9.70075511965258
3092	5_134580475_134580482strand:+	4.80883118842628	2.01130493682989	1.27169079130972	1.58159904166519	0.113741132943346	0.99999975625662	1.33748060995284	2.4816129576056	5.71547606649408	9.70075511965258
3093	13_99614285_99614292strand:-	6.7264848975818	1.64230862483048	1.03851242854031	1.58140488230733	0.113785491857138	0.99999975625662	5.34992243981138	1.2408064788028	10.6144555520604	9.70075511965258
3094	17_80095063_80095070strand:+	6.7264848975818	1.64230862483048	1.03851242854031	1.58140488230733	0.113785491857138	0.99999975625662	5.34992243981138	1.2408064788028	10.6144555520604	9.70075511965258
3095	13_28331068_28331075strand:+	3.99691054863456	-2.10580067905721	1.33167918116043	-1.58131230768525	0.113806646855132	0.99999975625662	6.68740304976422	6.204032394014	2.44948974278318	0.646717007976839
3096	16_51662433_51662440strand:+	3.99691054863456	-2.10580067905721	1.33167918116043	-1.58131230768525	0.113806646855132	0.99999975625662	6.68740304976422	6.204032394014	2.44948974278318	0.646717007976839
3097	19_41353875_41353882strand:+	3.99691054863456	-2.10580067905721	1.33167918116043	-1.58131230768525	0.113806646855132	0.99999975625662	6.68740304976422	6.204032394014	2.44948974278318	0.646717007976839
3098	3_41903640_41903647strand:-	3.99691054863456	-2.10580067905721	1.33167918116043	-1.58131230768525	0.113806646855132	0.99999975625662	6.68740304976422	6.204032394014	2.44948974278318	0.646717007976839
3099	6_12209500_12209507strand:-	3.99691054863456	-2.10580067905721	1.33167918116043	-1.58131230768525	0.113806646855132	0.99999975625662	6.68740304976422	6.204032394014	2.44948974278318	0.646717007976839
3100	1_87580931_87580938strand:-	12.9124071794625	-1.18236709659331	0.747780955627498	-1.58116770385136	0.113839697678998	0.99999975625662	18.7247285393398	17.3712907032392	3.2659863237109	12.2876231515599
3101	11_45753053_45753060strand:+	5.00728571804961	-1.7962000755999	1.13602508751953	-1.58112712063589	0.113848974785018	0.99999975625662	8.02488365971706	7.4448388728168	3.2659863237109	1.29343401595368
3102	16_60929551_60929558strand:+	5.00728571804961	-1.7962000755999	1.13602508751953	-1.58112712063589	0.113848974785018	0.99999975625662	8.02488365971706	7.4448388728168	3.2659863237109	1.29343401595368
3103	4_15453628_15453635strand:-	5.00728571804961	-1.7962000755999	1.13602508751953	-1.58112712063589	0.113848974785018	0.99999975625662	8.02488365971706	7.4448388728168	3.2659863237109	1.29343401595368
3104	8_35775115_35775122strand:-	5.00728571804961	-1.7962000755999	1.13602508751953	-1.58112712063589	0.113848974785018	0.99999975625662	8.02488365971706	7.4448388728168	3.2659863237109	1.29343401595368
3105	14_86236475_86236482strand:+	7.07637312245474	-1.49299896490643	0.944275072113982	-1.58110598171781	0.11385380726444	0.99999975625662	13.3748060995284	7.4448388728168	4.89897948556636	2.58686803190735
3106	10_81330518_81330525strand:-	10.0004325077472	1.29443584244271	0.818745152156274	1.58099970306223	0.113878105629675	0.99999975625662	5.34992243981138	6.204032394014	15.5134350376268	12.9343401595368
3107	3_105055266_105055273strand:+	12.879156281654	1.24442612400793	0.787163049880801	1.58090007425574	0.113900887355538	0.99999975625662	6.68740304976422	8.68564535161959	8.98146239020499	27.1621143350272
3108	13_110621868_110621875strand:+	4.81693150938295	2.00056165953004	1.26565677759993	1.58065100660521	0.113957856371764	0.99999975625662	1.33748060995284	2.4816129576056	8.98146239020499	6.46717007976839
3109	1_52465612_52465619strand:+	4.81693150938295	2.00056165953004	1.26565677759993	1.58065100660521	0.113957856371764	0.99999975625662	1.33748060995284	2.4816129576056	8.98146239020499	6.46717007976839
3110	X_74751141_74751148strand:-	4.81693150938295	2.00056165953004	1.26565677759993	1.58065100660521	0.113957856371764	0.99999975625662	1.33748060995284	2.4816129576056	8.98146239020499	6.46717007976839
3111	11_31649774_31649781strand:+	6.01766088746466	-1.6096921254121	1.01867659356354	-1.5801797504555	0.114065707740657	0.99999975625662	9.36236426966991	8.68564535161959	4.08248290463863	1.94015102393052
3112	18_22686891_22686898strand:-	6.01766088746466	-1.6096921254121	1.01867659356354	-1.5801797504555	0.114065707740657	0.99999975625662	9.36236426966991	8.68564535161959	4.08248290463863	1.94015102393052
3113	3_75260896_75260903strand:-	3.84540733613388	-2.23100508314972	1.41197051206159	-1.58006492635053	0.11409199848054	0.99999975625662	5.34992243981138	7.4448388728168	0	2.58686803190735
3114	4_88866675_88866682strand:-	3.84540733613388	-2.23100508314972	1.41197051206159	-1.58006492635053	0.11409199848054	0.99999975625662	5.34992243981138	7.4448388728168	0	2.58686803190735
3115	9_116775596_116775603strand:+	3.84540733613388	-2.23100508314972	1.41197051206159	-1.58006492635053	0.11409199848054	0.99999975625662	5.34992243981138	7.4448388728168	0	2.58686803190735
3116	5_26587979_26587986strand:-	5.78195045801717	1.80941260855983	1.14528224726751	1.57988357269733	0.114133531898067	0.99999975625662	1.33748060995284	3.7224194364084	12.2474487139159	5.82045307179155
3117	19_7320521_7320528strand:+	10.5444350866754	-1.37648036844969	0.871313746668425	-1.57977579685025	0.114158220244104	0.99999975625662	26.7496121990569	3.7224194364084	6.53197264742181	5.17373606381471
3118	3_116024965_116024972strand:+	7.54810095467202	1.52813179996848	0.967547717092672	1.57938649740219	0.114247432568282	0.99999975625662	4.01244182985853	3.7224194364084	14.6969384566991	7.76060409572206
3119	4_83646009_83646016strand:-	3.0830498664723	3.09429001379834	1.95977537358317	1.57890034516603	0.114358916838599	0.99999975625662	0	1.2408064788028	9.79795897113271	1.29343401595368
3120	7_22430800_22430807strand:+	3.0830498664723	3.09429001379834	1.95977537358317	1.57890034516603	0.114358916838599	0.99999975625662	0	1.2408064788028	9.79795897113271	1.29343401595368
3121	16_10610756_10610763strand:-	5.72122920432924	1.77593586484979	1.12479739717889	1.57889400287023	0.114360371817385	0.99999975625662	2.67496121990569	2.4816129576056	10.6144555520604	7.11388708774522
3122	7_79788844_79788851strand:+	5.01907006272421	-1.88286333020752	1.19253877859021	-1.57886968877724	0.114365949820493	0.99999975625662	13.3748060995284	2.4816129576056	1.63299316185545	2.58686803190735
3123	2_165317642_165317649strand:+	19.8809612960486	1.03526833713393	0.655721026999455	1.57882436967328	0.114376347247176	0.99999975625662	20.0622091492927	6.204032394014	22.8619042659763	30.3956993749114
3124	11_85781082_85781089strand:-	7.48945541952094	1.53525770500276	0.97262431456182	1.57846938639861	0.114457815739413	0.99999975625662	4.01244182985853	3.7224194364084	7.34846922834953	14.8744911834673
3125	15_71114449_71114456strand:+	2.9819594380835	3.07637954183612	1.9494315265046	1.57809058692724	0.114544800397901	0.99999975625662	0	1.2408064788028	1.63299316185545	9.05403811167574
3126	8_33210973_33210980strand:-	3.9287020262675	2.36147928515827	1.49641745732347	1.57808856987145	0.114545263718609	0.99999975625662	1.33748060995284	1.2408064788028	4.08248290463863	9.05403811167574
3127	17_17631423_17631430strand:-	2.93743882630892	2.99985487622483	1.90096309503193	1.57807107569042	0.114549282219807	0.99999975625662	1.33748060995284	0	6.53197264742181	3.88030204786103
3128	17_33520559_33520566strand:+	2.93743882630892	2.99985487622483	1.90096309503193	1.57807107569042	0.114549282219807	0.99999975625662	1.33748060995284	0	6.53197264742181	3.88030204786103
3129	17_47425561_47425568strand:-	2.93743882630892	2.99985487622483	1.90096309503193	1.57807107569042	0.114549282219807	0.99999975625662	1.33748060995284	0	6.53197264742181	3.88030204786103
3130	2_163478779_163478786strand:+	2.93743882630892	2.99985487622483	1.90096309503193	1.57807107569042	0.114549282219807	0.99999975625662	1.33748060995284	0	6.53197264742181	3.88030204786103
3131	3_147545769_147545776strand:+	2.93743882630892	2.99985487622483	1.90096309503193	1.57807107569042	0.114549282219807	0.99999975625662	1.33748060995284	0	6.53197264742181	3.88030204786103
3132	5_88668153_88668160strand:-	2.93743882630892	2.99985487622483	1.90096309503193	1.57807107569042	0.114549282219807	0.99999975625662	1.33748060995284	0	6.53197264742181	3.88030204786103
3133	7_76439231_76439238strand:+	2.93743882630892	2.99985487622483	1.90096309503193	1.57807107569042	0.114549282219807	0.99999975625662	1.33748060995284	0	6.53197264742181	3.88030204786103
3134	7_95604598_95604605strand:+	2.93743882630892	2.99985487622483	1.90096309503193	1.57807107569042	0.114549282219807	0.99999975625662	1.33748060995284	0	6.53197264742181	3.88030204786103
3135	8_105485816_105485823strand:-	2.93743882630892	2.99985487622483	1.90096309503193	1.57807107569042	0.114549282219807	0.99999975625662	1.33748060995284	0	6.53197264742181	3.88030204786103
3136	11_62219396_62219403strand:-	6.79164305790359	-1.58027874808409	1.00143722733344	-1.57801078784734	0.11456313148993	0.99999975625662	9.36236426966991	11.1672583092252	0.816496580927726	5.82045307179155
3137	3_37011719_37011726strand:-	6.79164305790359	-1.58027874808409	1.00143722733344	-1.57801078784734	0.11456313148993	0.99999975625662	9.36236426966991	11.1672583092252	0.816496580927726	5.82045307179155
3138	14_64533487_64533494strand:+	10.0165007195781	1.295567275611	0.821059042993715	1.5779221807084	0.114583488635102	0.99999975625662	6.68740304976422	4.9632259152112	12.2474487139159	16.167925199421
3139	5_132365985_132365992strand:+	2.92933850535224	3.01273611751453	1.90969221231411	1.57760297606481	0.114656848258174	0.99999975625662	1.33748060995284	0	3.2659863237109	7.11388708774522
3140	11_70085108_70085115strand:-	5.73950556477945	1.79805972553571	1.13991597406678	1.5773616358063	0.114712337615195	0.99999975625662	1.33748060995284	3.7224194364084	11.4309521329882	6.46717007976839
3141	8_25423243_25423250strand:+	7.0038675240922	-1.47949127463578	0.938282641618506	-1.57680767927637	0.114839784141574	0.99999975625662	9.36236426966991	11.1672583092252	4.89897948556636	2.58686803190735
3142	19_38567023_38567030strand:-	13.1133411320107	1.25483499342825	0.795817926260289	1.57678653875639	0.114844650060891	0.99999975625662	10.6998448796228	4.9632259152112	8.98146239020499	27.8088313430041
3143	4_129614387_129614394strand:-	9.16274823882618	1.34953013543424	0.855896610236907	1.5767443395537	0.114854363548061	0.99999975625662	5.34992243981138	4.9632259152112	14.6969384566991	11.6409061435831
3144	14_58055852_58055859strand:-	4.44462288754196	-1.93556119655538	1.22763930140561	-1.57665300739331	0.114875388759653	0.99999975625662	5.34992243981138	8.68564535161959	2.44948974278318	1.29343401595368
3145	16_85644398_85644405strand:+	4.44462288754196	-1.93556119655538	1.22763930140561	-1.57665300739331	0.114875388759653	0.99999975625662	5.34992243981138	8.68564535161959	2.44948974278318	1.29343401595368
3146	17_24838893_24838900strand:+	4.44462288754196	-1.93556119655538	1.22763930140561	-1.57665300739331	0.114875388759653	0.99999975625662	5.34992243981138	8.68564535161959	2.44948974278318	1.29343401595368
3147	3_40881116_40881123strand:-	4.44462288754196	-1.93556119655538	1.22763930140561	-1.57665300739331	0.114875388759653	0.99999975625662	5.34992243981138	8.68564535161959	2.44948974278318	1.29343401595368
3148	3_51463836_51463843strand:-	4.44462288754196	-1.93556119655538	1.22763930140561	-1.57665300739331	0.114875388759653	0.99999975625662	5.34992243981138	8.68564535161959	2.44948974278318	1.29343401595368
3149	9_37542058_37542065strand:-	10.0752297769557	-1.24254275549484	0.788089560397264	-1.57665171312318	0.114875686730163	0.99999975625662	16.0497673194341	12.408064788028	4.08248290463863	7.76060409572206
3150	4_145581600_145581607strand:+	8.26862658337343	1.43859139146554	0.912438760531043	1.57664432254968	0.114877388220434	0.99999975625662	2.67496121990569	6.204032394014	10.6144555520604	13.5810571675136
3151	11_32786456_32786463strand:+	6.56908951274382	1.65000328656971	1.04659046538919	1.57655103991046	0.114898865863558	0.99999975625662	1.33748060995284	4.9632259152112	8.98146239020499	10.9941891356063
3152	2_158861333_158861340strand:-	8.30089543711762	1.42402612684975	0.903425856545202	1.57625124024608	0.114967913927565	0.99999975625662	4.01244182985853	4.9632259152112	13.8804418757713	10.3474721276294
3153	10_21839610_21839617strand:-	6.55081315229361	1.6312881098359	1.03522773285183	1.57577705665019	0.115077191692503	0.99999975625662	2.67496121990569	3.7224194364084	8.16496580927726	11.6409061435831
3154	13_94483795_94483802strand:-	3.95507870767439	2.38498428508046	1.51354888969927	1.57575635733468	0.115081963804257	0.99999975625662	0	2.4816129576056	8.16496580927726	5.17373606381471
3155	1_92761657_92761664strand:-	3.95507870767439	2.38498428508046	1.51354888969927	1.57575635733468	0.115081963804257	0.99999975625662	0	2.4816129576056	8.16496580927726	5.17373606381471
3156	3_133361910_133361917strand:-	3.95507870767439	2.38498428508046	1.51354888969927	1.57575635733468	0.115081963804257	0.99999975625662	0	2.4816129576056	8.16496580927726	5.17373606381471
3157	5_117999474_117999481strand:+	3.95507870767439	2.38498428508046	1.51354888969927	1.57575635733468	0.115081963804257	0.99999975625662	0	2.4816129576056	8.16496580927726	5.17373606381471
3158	7_100334614_100334621strand:+	3.95507870767439	2.38498428508046	1.51354888969927	1.57575635733468	0.115081963804257	0.99999975625662	0	2.4816129576056	8.16496580927726	5.17373606381471
3159	X_146821625_146821632strand:-	3.95507870767439	2.38498428508046	1.51354888969927	1.57575635733468	0.115081963804257	0.99999975625662	0	2.4816129576056	8.16496580927726	5.17373606381471
3160	18_32854602_32854609strand:+	6.06599795303968	-1.61983276256865	1.0282443001499	-1.57533843108345	0.115178347672615	0.99999975625662	12.0373254895756	6.204032394014	4.08248290463863	1.94015102393052
3161	7_39690448_39690455strand:-	6.06599795303968	-1.61983276256865	1.0282443001499	-1.57533843108345	0.115178347672615	0.99999975625662	12.0373254895756	6.204032394014	4.08248290463863	1.94015102393052
3162	4_60431534_60431541strand:+	7.68927588433777	-1.49921823287997	0.951763327253211	-1.57520067221618	0.115210132097506	0.99999975625662	4.01244182985853	18.612097182042	4.89897948556636	3.23358503988419
3163	14_66174192_66174199strand:+	3.89435745398646	2.33512709154481	1.48252706638087	1.57509912938406	0.115233564991086	0.99999975625662	1.33748060995284	1.2408064788028	6.53197264742181	6.46717007976839
3164	1_75819180_75819187strand:-	3.89435745398646	2.33512709154481	1.48252706638087	1.57509912938406	0.115233564991086	0.99999975625662	1.33748060995284	1.2408064788028	6.53197264742181	6.46717007976839
3165	4_87856299_87856306strand:-	3.89435745398646	2.33512709154481	1.48252706638087	1.57509912938406	0.115233564991086	0.99999975625662	1.33748060995284	1.2408064788028	6.53197264742181	6.46717007976839
3166	5_131206303_131206310strand:-	3.89435745398646	2.33512709154481	1.48252706638087	1.57509912938406	0.115233564991086	0.99999975625662	1.33748060995284	1.2408064788028	6.53197264742181	6.46717007976839
3167	8_71874231_71874238strand:+	3.89435745398646	2.33512709154481	1.48252706638087	1.57509912938406	0.115233564991086	0.99999975625662	1.33748060995284	1.2408064788028	6.53197264742181	6.46717007976839
3168	10_72599096_72599103strand:+	2.63388886628108	-2.64099169003255	1.67672945228428	-1.57508516739812	0.11523678727164	0.99999975625662	5.34992243981138	3.7224194364084	0.816496580927726	0.646717007976839
3169	12_27014594_27014601strand:-	2.63388886628108	-2.64099169003255	1.67672945228428	-1.57508516739812	0.11523678727164	0.99999975625662	5.34992243981138	3.7224194364084	0.816496580927726	0.646717007976839
3170	17_57906513_57906520strand:-	2.63388886628108	-2.64099169003255	1.67672945228428	-1.57508516739812	0.11523678727164	0.99999975625662	5.34992243981138	3.7224194364084	0.816496580927726	0.646717007976839
3171	1_148501206_148501213strand:-	2.63388886628108	-2.64099169003255	1.67672945228428	-1.57508516739812	0.11523678727164	0.99999975625662	5.34992243981138	3.7224194364084	0.816496580927726	0.646717007976839
3172	1_32119341_32119348strand:-	2.63388886628108	-2.64099169003255	1.67672945228428	-1.57508516739812	0.11523678727164	0.99999975625662	5.34992243981138	3.7224194364084	0.816496580927726	0.646717007976839
3173	2_105893614_105893621strand:+	2.63388886628108	-2.64099169003255	1.67672945228428	-1.57508516739812	0.11523678727164	0.99999975625662	5.34992243981138	3.7224194364084	0.816496580927726	0.646717007976839
3174	2_61511023_61511030strand:-	2.63388886628108	-2.64099169003255	1.67672945228428	-1.57508516739812	0.11523678727164	0.99999975625662	5.34992243981138	3.7224194364084	0.816496580927726	0.646717007976839
3175	4_95762458_95762465strand:-	2.63388886628108	-2.64099169003255	1.67672945228428	-1.57508516739812	0.11523678727164	0.99999975625662	5.34992243981138	3.7224194364084	0.816496580927726	0.646717007976839
3176	7_85396102_85396109strand:-	2.63388886628108	-2.64099169003255	1.67672945228428	-1.57508516739812	0.11523678727164	0.99999975625662	5.34992243981138	3.7224194364084	0.816496580927726	0.646717007976839
3177	X_44452305_44452312strand:-	2.63388886628108	-2.64099169003255	1.67672945228428	-1.57508516739812	0.11523678727164	0.99999975625662	5.34992243981138	3.7224194364084	0.816496580927726	0.646717007976839
3178	1_110570888_110570895strand:-	2.91402978085697	-2.71947639561576	1.72674796424082	-1.5749121770712	0.115276717511164	0.99999975625662	1.33748060995284	8.68564535161959	1.63299316185545	0
3179	2_123515180_123515187strand:-	2.91402978085697	-2.71947639561576	1.72674796424082	-1.5749121770712	0.115276717511164	0.99999975625662	1.33748060995284	8.68564535161959	1.63299316185545	0
3180	2_79800402_79800409strand:+	2.91402978085697	-2.71947639561576	1.72674796424082	-1.5749121770712	0.115276717511164	0.99999975625662	1.33748060995284	8.68564535161959	1.63299316185545	0
3181	4_112141459_112141466strand:+	2.91402978085697	-2.71947639561576	1.72674796424082	-1.5749121770712	0.115276717511164	0.99999975625662	1.33748060995284	8.68564535161959	1.63299316185545	0
3182	8_15081068_15081075strand:+	2.91402978085697	-2.71947639561576	1.72674796424082	-1.5749121770712	0.115276717511164	0.99999975625662	1.33748060995284	8.68564535161959	1.63299316185545	0
3183	X_147657824_147657831strand:+	2.91402978085697	-2.71947639561576	1.72674796424082	-1.5749121770712	0.115276717511164	0.99999975625662	1.33748060995284	8.68564535161959	1.63299316185545	0
3184	14_113922985_113922992strand:-	4.04524761420958	-2.12049109804732	1.34651416520178	-1.57480043867905	0.115302515145817	0.99999975625662	9.36236426966991	3.7224194364084	2.44948974278318	0.646717007976839
3185	18_24638314_24638321strand:-	4.04524761420958	-2.12049109804732	1.34651416520178	-1.57480043867905	0.115302515145817	0.99999975625662	9.36236426966991	3.7224194364084	2.44948974278318	0.646717007976839
3186	18_64586768_64586775strand:-	4.04524761420958	-2.12049109804732	1.34651416520178	-1.57480043867905	0.115302515145817	0.99999975625662	9.36236426966991	3.7224194364084	2.44948974278318	0.646717007976839
3187	1_123312591_123312598strand:-	4.04524761420958	-2.12049109804732	1.34651416520178	-1.57480043867905	0.115302515145817	0.99999975625662	9.36236426966991	3.7224194364084	2.44948974278318	0.646717007976839
3188	1_79949869_79949876strand:-	4.04524761420958	-2.12049109804732	1.34651416520178	-1.57480043867905	0.115302515145817	0.99999975625662	9.36236426966991	3.7224194364084	2.44948974278318	0.646717007976839
3189	5_50410219_50410226strand:+	4.04524761420958	-2.12049109804732	1.34651416520178	-1.57480043867905	0.115302515145817	0.99999975625662	9.36236426966991	3.7224194364084	2.44948974278318	0.646717007976839
3190	9_48968448_48968455strand:-	5.79954424893875	-1.69542206115981	1.07671060835645	-1.57463114786971	0.11534160886173	0.99999975625662	6.68740304976422	11.1672583092252	0.816496580927726	4.52701905583787
3191	7_103570226_103570233strand:+	5.86026550262669	-1.64018082225867	1.04165872976756	-1.57458558680219	0.115352131894603	0.99999975625662	5.34992243981138	12.408064788028	2.44948974278318	3.23358503988419
3192	1_44833945_44833952strand:-	6.48525789200334	-1.67086356417804	1.06126718044457	-1.57440425461768	0.115394020847763	0.99999975625662	13.3748060995284	6.204032394014	5.71547606649408	0.646717007976839
3193	7_32041824_32041831strand:+	3.10721839925981	3.07861561336029	1.95595544854827	1.57397021268827	0.115494336032496	0.99999975625662	1.33748060995284	0	9.79795897113271	1.29343401595368
3194	12_91549521_91549528strand:+	4.00549149178627	2.40067099393987	1.52541091950218	1.57378642256169	0.115536834017377	0.99999975625662	1.33748060995284	1.2408064788028	2.44948974278318	10.9941891356063
3195	2_142583481_142583488strand:-	4.37800946151672	-1.96366133314894	1.24805698460686	-1.57337473958972	0.115632072520334	0.99999975625662	4.01244182985853	9.92645183042239	1.63299316185545	1.94015102393052
3196	3_68854144_68854151strand:+	4.37800946151672	-1.96366133314894	1.24805698460686	-1.57337473958972	0.115632072520334	0.99999975625662	4.01244182985853	9.92645183042239	1.63299316185545	1.94015102393052
3197	X_104720031_104720038strand:+	4.37800946151672	-1.96366133314894	1.24805698460686	-1.57337473958972	0.115632072520334	0.99999975625662	4.01244182985853	9.92645183042239	1.63299316185545	1.94015102393052
3198	6_91098668_91098675strand:-	6.78575088556629	-1.54900674739991	0.984556906652832	-1.57330341896237	0.115648578064057	0.99999975625662	6.68740304976422	13.6488712668308	1.63299316185545	5.17373606381471
3199	5_32162833_32162840strand:-	4.167303173863	2.46442394722184	1.56647249480411	1.57323154756702	0.115665212944242	0.99999975625662	0	2.4816129576056	12.2474487139159	1.94015102393052
3200	12_110759585_110759592strand:-	7.59069888738737	-1.43275424076487	0.910981381752893	-1.57275908099021	0.115774613781071	0.99999975625662	13.3748060995284	8.68564535161959	5.71547606649408	2.58686803190735
3201	6_101287732_101287739strand:-	7.59069888738737	-1.43275424076487	0.910981381752893	-1.57275908099021	0.115774613781071	0.99999975625662	13.3748060995284	8.68564535161959	5.71547606649408	2.58686803190735
3202	12_70766282_70766289strand:+	5.81782060938896	-1.66448881119112	1.05838802775962	-1.57266405848759	0.115796626304548	0.99999975625662	5.34992243981138	12.408064788028	1.63299316185545	3.88030204786103
3203	16_50533792_50533799strand:+	5.81782060938896	-1.66448881119112	1.05838802775962	-1.57266405848759	0.115796626304548	0.99999975625662	5.34992243981138	12.408064788028	1.63299316185545	3.88030204786103
3204	19_60766711_60766718strand:+	6.71041668575096	1.64279249307209	1.04475822864111	1.57241402655314	0.115854563395237	0.99999975625662	4.01244182985853	2.4816129576056	13.8804418757713	6.46717007976839
3205	5_64073168_64073175strand:+	6.71041668575096	1.64279249307209	1.04475822864111	1.57241402655314	0.115854563395237	0.99999975625662	4.01244182985853	2.4816129576056	13.8804418757713	6.46717007976839
3206	15_17769404_17769411strand:-	4.13075045296258	2.39266450374648	1.52187742476784	1.57217950986524	0.115908926018001	0.99999975625662	2.67496121990569	0	10.6144555520604	3.23358503988419
3207	1_121167191_121167198strand:-	4.13075045296258	2.39266450374648	1.52187742476784	1.57217950986524	0.115908926018001	0.99999975625662	2.67496121990569	0	10.6144555520604	3.23358503988419
3208	10_72176658_72176665strand:-	2.87082540028369	2.99408769780694	1.90450646137038	1.57210687311218	0.115925767795822	0.99999975625662	0	1.2408064788028	5.71547606649408	4.52701905583787
3209	11_88321542_88321549strand:-	2.87082540028369	2.99408769780694	1.90450646137038	1.57210687311218	0.115925767795822	0.99999975625662	0	1.2408064788028	5.71547606649408	4.52701905583787
3210	1_11755403_11755410strand:-	2.87082540028369	2.99408769780694	1.90450646137038	1.57210687311218	0.115925767795822	0.99999975625662	0	1.2408064788028	5.71547606649408	4.52701905583787
3211	2_10461538_10461545strand:-	2.87082540028369	2.99408769780694	1.90450646137038	1.57210687311218	0.115925767795822	0.99999975625662	0	1.2408064788028	5.71547606649408	4.52701905583787
3212	3_39203885_39203892strand:+	2.87082540028369	2.99408769780694	1.90450646137038	1.57210687311218	0.115925767795822	0.99999975625662	0	1.2408064788028	5.71547606649408	4.52701905583787
3213	4_11303529_11303536strand:-	2.87082540028369	2.99408769780694	1.90450646137038	1.57210687311218	0.115925767795822	0.99999975625662	0	1.2408064788028	5.71547606649408	4.52701905583787
3214	X_100567107_100567114strand:-	2.87082540028369	2.99408769780694	1.90450646137038	1.57210687311218	0.115925767795822	0.99999975625662	0	1.2408064788028	5.71547606649408	4.52701905583787
3215	6_120928975_120928982strand:-	5.69706067154173	1.78680766707055	1.13661816862728	1.57203862861749	0.115941592923681	0.99999975625662	1.33748060995284	3.7224194364084	10.6144555520604	7.11388708774522
3216	4_82983529_82983536strand:+	4.08830555972486	2.37752789213954	1.51245107870166	1.57197011236918	0.11595748277615	0.99999975625662	2.67496121990569	0	9.79795897113271	3.88030204786103
3217	2_168691574_168691581strand:-	11.0985458783494	1.28070706497135	0.815210026308802	1.57101485953292	0.116179197259256	0.99999975625662	9.36236426966991	3.7224194364084	10.6144555520604	20.6949442552588
3218	15_84315143_84315150strand:-	12.8303518027232	1.19213181067316	0.758872418990543	1.57092520539742	0.116200023099908	0.99999975625662	12.0373254895756	3.7224194364084	15.5134350376268	20.048227247282
3219	18_88902432_88902439strand:+	4.38979380619132	-2.07008126481403	1.31797051551548	-1.57065825103408	0.116262051543347	0.99999975625662	9.36236426966991	4.9632259152112	0	3.23358503988419
3220	9_111037465_111037472strand:-	4.38979380619132	-2.07008126481403	1.31797051551548	-1.57065825103408	0.116262051543347	0.99999975625662	9.36236426966991	4.9632259152112	0	3.23358503988419
3221	4_114582914_114582921strand:+	5.67878431109152	1.7648556569586	1.12367713311846	1.57060743245769	0.116273862490786	0.99999975625662	2.67496121990569	2.4816129576056	9.79795897113271	7.76060409572206
3222	9_110871952_110871959strand:+	5.67878431109152	1.7648556569586	1.12367713311846	1.57060743245769	0.116273862490786	0.99999975625662	2.67496121990569	2.4816129576056	9.79795897113271	7.76060409572206
3223	12_105044780_105044787strand:-	2.08950239622364	-3.34948956340799	2.13273855809075	-1.5705110927457	0.11629625577408	0.99999975625662	1.33748060995284	6.204032394014	0.816496580927726	0
3224	4_113475597_113475604strand:+	2.08950239622364	-3.34948956340799	2.13273855809075	-1.5705110927457	0.11629625577408	0.99999975625662	1.33748060995284	6.204032394014	0.816496580927726	0
3225	4_113478841_113478848strand:+	2.08950239622364	-3.34948956340799	2.13273855809075	-1.5705110927457	0.11629625577408	0.99999975625662	1.33748060995284	6.204032394014	0.816496580927726	0
3226	4_60253182_60253189strand:-	2.08950239622364	-3.34948956340799	2.13273855809075	-1.5705110927457	0.11629625577408	0.99999975625662	1.33748060995284	6.204032394014	0.816496580927726	0
3227	8_73590269_73590276strand:-	2.08950239622364	-3.34948956340799	2.13273855809075	-1.5705110927457	0.11629625577408	0.99999975625662	1.33748060995284	6.204032394014	0.816496580927726	0
3228	X_19305355_19305362strand:-	2.08950239622364	-3.34948956340799	2.13273855809075	-1.5705110927457	0.11629625577408	0.99999975625662	1.33748060995284	6.204032394014	0.816496580927726	0
3229	2_28677957_28677964strand:-	6.75286157898869	1.65277628086018	1.05240616359249	1.57047377527538	0.11630493078856	0.99999975625662	4.01244182985853	2.4816129576056	14.6969384566991	5.82045307179155
3230	14_65746537_65746544strand:-	8.48895137051872	1.47248050963169	0.937624773793638	1.57043686428423	0.116313511810911	0.99999975625662	2.67496121990569	6.204032394014	17.96292478041	7.11388708774522
3231	5_31754391_31754398strand:+	6.71838457662512	1.65011296961315	1.05078404981612	1.57036354891561	0.116330557553953	0.99999975625662	5.34992243981138	1.2408064788028	7.34846922834953	12.9343401595368
3232	8_107413538_107413545strand:+	7.54236182181235	-1.42432567382275	0.907186136244074	-1.57004788424097	0.116403971663933	0.99999975625662	10.6998448796228	11.1672583092252	5.71547606649408	2.58686803190735
3233	13_102137102_102137109strand:+	2.6580573990686	-2.65198447424248	1.68924077305212	-1.5699268668793	0.116432126312842	0.99999975625662	6.68740304976422	2.4816129576056	0.816496580927726	0.646717007976839
3234	17_38474273_38474280strand:+	2.6580573990686	-2.65198447424248	1.68924077305212	-1.5699268668793	0.116432126312842	0.99999975625662	6.68740304976422	2.4816129576056	0.816496580927726	0.646717007976839
3235	7_103528036_103528043strand:+	2.6580573990686	-2.65198447424248	1.68924077305212	-1.5699268668793	0.116432126312842	0.99999975625662	6.68740304976422	2.4816129576056	0.816496580927726	0.646717007976839
3236	7_87151184_87151191strand:-	2.6580573990686	-2.65198447424248	1.68924077305212	-1.5699268668793	0.116432126312842	0.99999975625662	6.68740304976422	2.4816129576056	0.816496580927726	0.646717007976839
3237	X_92091586_92091593strand:-	2.6580573990686	-2.65198447424248	1.68924077305212	-1.5699268668793	0.116432126312842	0.99999975625662	6.68740304976422	2.4816129576056	0.816496580927726	0.646717007976839
3238	11_21717248_21717255strand:-	4.9831171852621	-1.78973200292092	1.14017435386211	-1.56970028036376	0.116484855975795	0.99999975625662	6.68740304976422	8.68564535161959	3.2659863237109	1.29343401595368
3239	16_66539052_66539059strand:+	4.9831171852621	-1.78973200292092	1.14017435386211	-1.56970028036376	0.116484855975795	0.99999975625662	6.68740304976422	8.68564535161959	3.2659863237109	1.29343401595368
3240	3_89709919_89709926strand:+	4.9831171852621	-1.78973200292092	1.14017435386211	-1.56970028036376	0.116484855975795	0.99999975625662	6.68740304976422	8.68564535161959	3.2659863237109	1.29343401595368
3241	5_23565057_23565064strand:+	8.25035022292322	1.42386882119359	0.907185087136945	1.56954610628277	0.116520745036177	0.99999975625662	4.01244182985853	4.9632259152112	9.79795897113271	14.2277741754904
3242	7_99465102_99465109strand:-	8.3513082212295	1.43993097881235	0.917544606287789	1.56933076489659	0.116570887325996	0.99999975625662	5.34992243981138	3.7224194364084	8.16496580927726	16.167925199421
3243	11_50733313_50733320strand:+	6.55891347325029	1.6220846606284	1.0337509674977	1.56912516808069	0.116618776405404	0.99999975625662	2.67496121990569	3.7224194364084	11.4309521329882	8.4073211036989
3244	3_136739407_136739414strand:-	6.55891347325029	1.6220846606284	1.0337509674977	1.56912516808069	0.116618776405404	0.99999975625662	2.67496121990569	3.7224194364084	11.4309521329882	8.4073211036989
3245	4_149814797_149814804strand:-	6.55891347325029	1.6220846606284	1.0337509674977	1.56912516808069	0.116618776405404	0.99999975625662	2.67496121990569	3.7224194364084	11.4309521329882	8.4073211036989
3246	4_70650693_70650700strand:-	6.55891347325029	1.6220846606284	1.0337509674977	1.56912516808069	0.116618776405404	0.99999975625662	2.67496121990569	3.7224194364084	11.4309521329882	8.4073211036989
3247	3_51607874_51607881strand:+	4.77448661614523	1.9877244825328	1.26681870055443	1.56906784030174	0.116632132356124	0.99999975625662	1.33748060995284	2.4816129576056	8.16496580927726	7.11388708774522
3248	7_74358811_74358818strand:-	4.77448661614523	1.9877244825328	1.26681870055443	1.56906784030174	0.116632132356124	0.99999975625662	1.33748060995284	2.4816129576056	8.16496580927726	7.11388708774522
3249	9_86982576_86982583strand:-	4.77448661614523	1.9877244825328	1.26681870055443	1.56906784030174	0.116632132356124	0.99999975625662	1.33748060995284	2.4816129576056	8.16496580927726	7.11388708774522
3250	10_89639220_89639227strand:+	4.335564568279	-2.0004815693874	1.27496161046979	-1.56905239574255	0.116635730760815	0.99999975625662	4.01244182985853	9.92645183042239	0.816496580927726	2.58686803190735
3251	1_49646203_49646210strand:+	4.335564568279	-2.0004815693874	1.27496161046979	-1.56905239574255	0.116635730760815	0.99999975625662	4.01244182985853	9.92645183042239	0.816496580927726	2.58686803190735
3252	3_25057716_25057723strand:-	4.335564568279	-2.0004815693874	1.27496161046979	-1.56905239574255	0.116635730760815	0.99999975625662	4.01244182985853	9.92645183042239	0.816496580927726	2.58686803190735
3253	5_110165443_110165450strand:+	5.30349484445633	-1.77253924249002	1.1297014710867	-1.56903331353986	0.11664017681504	0.99999975625662	5.34992243981138	11.1672583092252	0.816496580927726	3.88030204786103
3254	X_7547064_7547071strand:-	5.30349484445633	-1.77253924249002	1.1297014710867	-1.56903331353986	0.11664017681504	0.99999975625662	5.34992243981138	11.1672583092252	0.816496580927726	3.88030204786103
3255	14_34069788_34069795strand:+	6.60343408502486	1.66809490722187	1.06319967765261	1.56893849977906	0.116662269903386	0.99999975625662	1.33748060995284	4.9632259152112	6.53197264742181	13.5810571675136
3256	4_154157539_154157546strand:+	9.57918037247328	-1.25699364077742	0.801194195875953	-1.56890008345996	0.116671222441869	0.99999975625662	14.7122867094813	12.408064788028	4.08248290463863	7.11388708774522
3257	10_85383373_85383380strand:+	3.97274201584705	-2.09764883476103	1.33746282641019	-1.56837916788402	0.11679266987409	0.99999975625662	5.34992243981138	7.4448388728168	2.44948974278318	0.646717007976839
3258	17_60267263_60267270strand:+	3.97274201584705	-2.09764883476103	1.33746282641019	-1.56837916788402	0.11679266987409	0.99999975625662	5.34992243981138	7.4448388728168	2.44948974278318	0.646717007976839
3259	5_80446134_80446141strand:-	3.97274201584705	-2.09764883476103	1.33746282641019	-1.56837916788402	0.11679266987409	0.99999975625662	5.34992243981138	7.4448388728168	2.44948974278318	0.646717007976839
3260	7_66749415_66749422strand:-	3.97274201584705	-2.09764883476103	1.33746282641019	-1.56837916788402	0.11679266987409	0.99999975625662	5.34992243981138	7.4448388728168	2.44948974278318	0.646717007976839
3261	9_97229450_97229457strand:-	3.97274201584705	-2.09764883476103	1.33746282641019	-1.56837916788402	0.11679266987409	0.99999975625662	5.34992243981138	7.4448388728168	2.44948974278318	0.646717007976839
3262	10_83528997_83529004strand:+	4.04586066648714	2.3623532510945	1.50629322926245	1.56832229289858	0.116805935846112	0.99999975625662	2.67496121990569	0	8.98146239020499	4.52701905583787
3263	11_30938805_30938812strand:-	4.04586066648714	2.3623532510945	1.50629322926245	1.56832229289858	0.116805935846112	0.99999975625662	2.67496121990569	0	8.98146239020499	4.52701905583787
3264	13_104994658_104994665strand:+	4.04586066648714	2.3623532510945	1.50629322926245	1.56832229289858	0.116805935846112	0.99999975625662	2.67496121990569	0	8.98146239020499	4.52701905583787
3265	X_159874682_159874689strand:-	6.07189012537699	-1.65401092911039	1.05473497857901	-1.56817680526605	0.116839875919013	0.99999975625662	14.7122867094813	3.7224194364084	3.2659863237109	2.58686803190735
3266	10_37220690_37220697strand:+	2.8949939330712	2.98008237425283	1.90046143966358	1.56808357804953	0.116861628495304	0.99999975625662	1.33748060995284	0	5.71547606649408	4.52701905583787
3267	11_53741554_53741561strand:+	2.8949939330712	2.98008237425283	1.90046143966358	1.56808357804953	0.116861628495304	0.99999975625662	1.33748060995284	0	5.71547606649408	4.52701905583787
3268	17_57776640_57776647strand:-	2.8949939330712	2.98008237425283	1.90046143966358	1.56808357804953	0.116861628495304	0.99999975625662	1.33748060995284	0	5.71547606649408	4.52701905583787
3269	19_30384754_30384761strand:-	2.8949939330712	2.98008237425283	1.90046143966358	1.56808357804953	0.116861628495304	0.99999975625662	1.33748060995284	0	5.71547606649408	4.52701905583787
3270	5_140997665_140997672strand:-	2.8949939330712	2.98008237425283	1.90046143966358	1.56808357804953	0.116861628495304	0.99999975625662	1.33748060995284	0	5.71547606649408	4.52701905583787
3271	6_119964623_119964630strand:+	2.8949939330712	2.98008237425283	1.90046143966358	1.56808357804953	0.116861628495304	0.99999975625662	1.33748060995284	0	5.71547606649408	4.52701905583787
3272	7_126556336_126556343strand:+	2.8949939330712	2.98008237425283	1.90046143966358	1.56808357804953	0.116861628495304	0.99999975625662	1.33748060995284	0	5.71547606649408	4.52701905583787
3273	10_79966974_79966981strand:+	14.453099407834	1.11951414672814	0.714002376428424	1.5679417655837	0.116894723498189	0.99999975625662	13.3748060995284	4.9632259152112	18.7794213613377	20.6949442552588
3274	11_71123376_71123383strand:+	6.62552689927552	1.62305997489609	1.03519662151984	1.56787603548509	0.116910065532929	0.99999975625662	4.01244182985853	2.4816129576056	12.2474487139159	7.76060409572206
3275	8_23017826_23017833strand:+	6.62552689927552	1.62305997489609	1.03519662151984	1.56787603548509	0.116910065532929	0.99999975625662	4.01244182985853	2.4816129576056	12.2474487139159	7.76060409572206
3276	12_51701068_51701075strand:+	5.73729741616007	1.77514792223032	1.13246121489321	1.56751321712834	0.116994779267928	0.99999975625662	4.01244182985853	1.2408064788028	7.34846922834953	10.3474721276294
3277	12_8521377_8521384strand:+	9.60334890526079	-1.26062136999153	0.804226694041524	-1.56749505995189	0.116999020016969	0.99999975625662	16.0497673194341	11.1672583092252	4.08248290463863	7.11388708774522
3278	9_34830180_34830187strand:-	9.60334890526079	-1.26062136999153	0.804226694041524	-1.56749505995189	0.116999020016969	0.99999975625662	16.0497673194341	11.1672583092252	4.08248290463863	7.11388708774522
3279	7_118417130_118417137strand:+	6.91308556527946	-1.48909867110117	0.950077284677213	-1.56734477827989	0.11703412409805	0.99999975625662	6.68740304976422	13.6488712668308	4.08248290463863	3.23358503988419
3280	17_66339235_66339242strand:+	9.933819081722	1.29325218047617	0.825174968868427	1.56724601359348	0.117057198903169	0.99999975625662	4.01244182985853	7.4448388728168	14.6969384566991	13.5810571675136
3281	3_85929915_85929922strand:+	7.38849742121466	1.51774223267621	0.968467603491193	1.56715849575656	0.117077649044989	0.99999975625662	2.67496121990569	4.9632259152112	8.98146239020499	12.9343401595368
3282	6_144516569_144516576strand:-	4.82710754887649	2.03801538688499	1.30060165775949	1.5669789245047	0.117119617931803	0.99999975625662	0	3.7224194364084	6.53197264742181	9.05403811167574
3283	3_22134136_22134143strand:+	8.27672690433011	1.43106274896365	0.913341414010831	1.56684316183508	0.117151355840517	0.99999975625662	2.67496121990569	6.204032394014	13.8804418757713	10.3474721276294
3284	7_141688898_141688905strand:-	7.42076627495885	1.50161542999814	0.958678571912332	1.56633878548341	0.117269325532313	0.99999975625662	4.01244182985853	3.7224194364084	12.2474487139159	9.70075511965258
3285	11_24942477_24942484strand:+	2.60972033349357	-2.62994451611613	1.67941407997461	-1.56598932179721	0.117351117037318	0.99999975625662	4.01244182985853	4.9632259152112	0.816496580927726	0.646717007976839
3286	12_65832130_65832137strand:-	2.60972033349357	-2.62994451611613	1.67941407997461	-1.56598932179721	0.117351117037318	0.99999975625662	4.01244182985853	4.9632259152112	0.816496580927726	0.646717007976839
3287	14_43698546_43698553strand:+	2.60972033349357	-2.62994451611613	1.67941407997461	-1.56598932179721	0.117351117037318	0.99999975625662	4.01244182985853	4.9632259152112	0.816496580927726	0.646717007976839
3288	16_46139567_46139574strand:-	2.60972033349357	-2.62994451611613	1.67941407997461	-1.56598932179721	0.117351117037318	0.99999975625662	4.01244182985853	4.9632259152112	0.816496580927726	0.646717007976839
3289	1_102045561_102045568strand:+	2.60972033349357	-2.62994451611613	1.67941407997461	-1.56598932179721	0.117351117037318	0.99999975625662	4.01244182985853	4.9632259152112	0.816496580927726	0.646717007976839
3290	1_27100683_27100690strand:-	2.60972033349357	-2.62994451611613	1.67941407997461	-1.56598932179721	0.117351117037318	0.99999975625662	4.01244182985853	4.9632259152112	0.816496580927726	0.646717007976839
3291	1_60307132_60307139strand:+	2.60972033349357	-2.62994451611613	1.67941407997461	-1.56598932179721	0.117351117037318	0.99999975625662	4.01244182985853	4.9632259152112	0.816496580927726	0.646717007976839
3292	2_150453773_150453780strand:-	2.60972033349357	-2.62994451611613	1.67941407997461	-1.56598932179721	0.117351117037318	0.99999975625662	4.01244182985853	4.9632259152112	0.816496580927726	0.646717007976839
3293	2_81063428_81063435strand:+	2.60972033349357	-2.62994451611613	1.67941407997461	-1.56598932179721	0.117351117037318	0.99999975625662	4.01244182985853	4.9632259152112	0.816496580927726	0.646717007976839
3294	3_150317054_150317061strand:+	2.60972033349357	-2.62994451611613	1.67941407997461	-1.56598932179721	0.117351117037318	0.99999975625662	4.01244182985853	4.9632259152112	0.816496580927726	0.646717007976839
3295	3_67320557_67320564strand:+	2.60972033349357	-2.62994451611613	1.67941407997461	-1.56598932179721	0.117351117037318	0.99999975625662	4.01244182985853	4.9632259152112	0.816496580927726	0.646717007976839
3296	3_75354802_75354809strand:+	2.60972033349357	-2.62994451611613	1.67941407997461	-1.56598932179721	0.117351117037318	0.99999975625662	4.01244182985853	4.9632259152112	0.816496580927726	0.646717007976839
3297	5_31478680_31478687strand:+	2.60972033349357	-2.62994451611613	1.67941407997461	-1.56598932179721	0.117351117037318	0.99999975625662	4.01244182985853	4.9632259152112	0.816496580927726	0.646717007976839
3298	5_69023483_69023490strand:-	2.60972033349357	-2.62994451611613	1.67941407997461	-1.56598932179721	0.117351117037318	0.99999975625662	4.01244182985853	4.9632259152112	0.816496580927726	0.646717007976839
3299	6_45214564_45214571strand:+	2.60972033349357	-2.62994451611613	1.67941407997461	-1.56598932179721	0.117351117037318	0.99999975625662	4.01244182985853	4.9632259152112	0.816496580927726	0.646717007976839
3300	6_58540823_58540830strand:+	2.60972033349357	-2.62994451611613	1.67941407997461	-1.56598932179721	0.117351117037318	0.99999975625662	4.01244182985853	4.9632259152112	0.816496580927726	0.646717007976839
3301	X_17705719_17705726strand:+	2.60972033349357	-2.62994451611613	1.67941407997461	-1.56598932179721	0.117351117037318	0.99999975625662	4.01244182985853	4.9632259152112	0.816496580927726	0.646717007976839
3302	18_53634509_53634516strand:+	4.84989033321163	-1.8371355720796	1.1731798280245	-1.56594541450063	0.117361396646724	0.99999975625662	4.01244182985853	11.1672583092252	1.63299316185545	2.58686803190735
3303	3_103796312_103796319strand:-	4.84989033321163	-1.8371355720796	1.1731798280245	-1.56594541450063	0.117361396646724	0.99999975625662	4.01244182985853	11.1672583092252	1.63299316185545	2.58686803190735
3304	4_74720525_74720532strand:+	4.84989033321163	-1.8371355720796	1.1731798280245	-1.56594541450063	0.117361396646724	0.99999975625662	4.01244182985853	11.1672583092252	1.63299316185545	2.58686803190735
3305	15_8111067_8111074strand:+	3.34346575931416	-2.40787917168865	1.53777635524669	-1.56581882890402	0.117391036918548	0.99999975625662	1.33748060995284	9.92645183042239	0.816496580927726	1.29343401595368
3306	5_79149959_79149966strand:-	3.34346575931416	-2.40787917168865	1.53777635524669	-1.56581882890402	0.117391036918548	0.99999975625662	1.33748060995284	9.92645183042239	0.816496580927726	1.29343401595368
3307	1_190065657_190065664strand:-	6.56793952985941	-1.59558205282101	1.01910591057282	-1.56566852990203	0.117426237361645	0.99999975625662	16.0497673194341	3.7224194364084	3.2659863237109	3.23358503988419
3308	5_20155632_20155639strand:+	5.72330492286609	1.81649853942354	1.16022514396894	1.56564314164886	0.11743218417879	0.99999975625662	1.33748060995284	3.7224194364084	4.89897948556636	12.9343401595368
3309	12_105112463_105112470strand:-	7.6226822715714	1.53624700127744	0.981399793381769	1.56536307796005	0.117497800580847	0.99999975625662	6.68740304976422	1.2408064788028	8.98146239020499	13.5810571675136
3310	13_69339928_69339935strand:-	3.91263381443667	2.36955064194725	1.51375130907615	1.56535002000652	0.117500860643829	0.99999975625662	0	2.4816129576056	7.34846922834953	5.82045307179155
3311	2_94810086_94810093strand:+	3.91263381443667	2.36955064194725	1.51375130907615	1.56535002000652	0.117500860643829	0.99999975625662	0	2.4816129576056	7.34846922834953	5.82045307179155
3312	4_104583793_104583800strand:+	3.91263381443667	2.36955064194725	1.51375130907615	1.56535002000652	0.117500860643829	0.99999975625662	0	2.4816129576056	7.34846922834953	5.82045307179155
3313	7_119967314_119967321strand:+	3.91263381443667	2.36955064194725	1.51375130907615	1.56535002000652	0.117500860643829	0.99999975625662	0	2.4816129576056	7.34846922834953	5.82045307179155
3314	8_109824294_109824301strand:-	3.91263381443667	2.36955064194725	1.51375130907615	1.56535002000652	0.117500860643829	0.99999975625662	0	2.4816129576056	7.34846922834953	5.82045307179155
3315	8_40649042_40649049strand:+	3.91263381443667	2.36955064194725	1.51375130907615	1.56535002000652	0.117500860643829	0.99999975625662	0	2.4816129576056	7.34846922834953	5.82045307179155
3316	8_83488935_83488942strand:+	3.91263381443667	2.36955064194725	1.51375130907615	1.56535002000652	0.117500860643829	0.99999975625662	0	2.4816129576056	7.34846922834953	5.82045307179155
3317	5_121323306_121323313strand:-	11.5457014733911	-1.1567225060353	0.738990259807797	-1.56527436009258	0.117518592379383	0.99999975625662	12.0373254895756	19.8529036608448	6.53197264742181	7.76060409572206
3318	8_129180071_129180078strand:+	4.86167467788623	-1.93054175568199	1.23339850882263	-1.56522141211671	0.117531002570748	0.99999975625662	9.36236426966991	6.204032394014	0	3.88030204786103
3319	16_14392422_14392429strand:+	5.83028752359219	1.78759883964458	1.14230384588174	1.5649066105216	0.117604808462108	0.99999975625662	4.01244182985853	1.2408064788028	12.2474487139159	5.82045307179155
3320	1_182639705_182639712strand:-	4.94205804047674	2.00886129675655	1.28378601486025	1.56479450118891	0.117631101510824	0.99999975625662	4.01244182985853	0	7.34846922834953	8.4073211036989
3321	10_67444306_67444313strand:+	6.33214637432159	-1.57681308637934	1.00786137992243	-1.56451384862142	0.117696943304458	0.99999975625662	5.34992243981138	13.6488712668308	2.44948974278318	3.88030204786103
3322	19_45176606_45176613strand:+	3.99531545229274	2.35723607584038	1.50683167039071	1.56436589577996	0.117731665050439	0.99999975625662	2.67496121990569	0	4.89897948556636	8.4073211036989
3323	4_137757703_137757710strand:+	7.39659774217134	1.5093413468593	0.965032810671513	1.56403111911711	0.117810260499691	0.99999975625662	2.67496121990569	4.9632259152112	12.2474487139159	9.70075511965258
3324	1_190845119_190845126strand:-	5.654615778304	1.77561735980317	1.13536595091294	1.56391633761379	0.117837217205396	0.99999975625662	1.33748060995284	3.7224194364084	9.79795897113271	7.76060409572206
3325	1_21938692_21938699strand:-	11.7483066439519	1.19614772389496	0.765066700428285	1.563455478098	0.117945499873964	0.99999975625662	9.36236426966991	4.9632259152112	17.1464281994822	15.5212081914441
3326	2_164705651_164705658strand:+	6.61963472693822	1.65164336941592	1.05678978754927	1.56288732998275	0.118079098289139	0.99999975625662	1.33748060995284	4.9632259152112	13.0639452948436	7.11388708774522
3327	8_95076472_95076479strand:-	6.61963472693822	1.65164336941592	1.05678978754927	1.56288732998275	0.118079098289139	0.99999975625662	1.33748060995284	4.9632259152112	13.0639452948436	7.11388708774522
3328	10_102632183_102632190strand:-	3.83951516379658	-2.16851517425711	1.38767553719997	-1.56269611744594	0.118124088063668	0.99999975625662	2.67496121990569	9.92645183042239	0.816496580927726	1.94015102393052
3329	10_35884312_35884319strand:-	3.83951516379658	-2.16851517425711	1.38767553719997	-1.56269611744594	0.118124088063668	0.99999975625662	2.67496121990569	9.92645183042239	0.816496580927726	1.94015102393052
3330	18_43806055_43806062strand:+	3.83951516379658	-2.16851517425711	1.38767553719997	-1.56269611744594	0.118124088063668	0.99999975625662	2.67496121990569	9.92645183042239	0.816496580927726	1.94015102393052
3331	19_3097030_3097037strand:+	3.83951516379658	-2.16851517425711	1.38767553719997	-1.56269611744594	0.118124088063668	0.99999975625662	2.67496121990569	9.92645183042239	0.816496580927726	1.94015102393052
3332	4_55092734_55092741strand:+	3.83951516379658	-2.16851517425711	1.38767553719997	-1.56269611744594	0.118124088063668	0.99999975625662	2.67496121990569	9.92645183042239	0.816496580927726	1.94015102393052
3333	7_140287050_140287057strand:-	3.83951516379658	-2.16851517425711	1.38767553719997	-1.56269611744594	0.118124088063668	0.99999975625662	2.67496121990569	9.92645183042239	0.816496580927726	1.94015102393052
3334	7_144000362_144000369strand:+	3.83951516379658	-2.16851517425711	1.38767553719997	-1.56269611744594	0.118124088063668	0.99999975625662	2.67496121990569	9.92645183042239	0.816496580927726	1.94015102393052
3335	4_107673407_107673414strand:-	5.78784263035447	1.77648345893404	1.13692084064881	1.56253926871482	0.118161002528176	0.99999975625662	4.01244182985853	1.2408064788028	11.4309521329882	6.46717007976839
3336	10_67592265_67592272strand:+	2.59144397304336	-2.71436777619133	1.73726211111345	-1.56243997887667	0.118184375141513	0.99999975625662	5.34992243981138	3.7224194364084	0	1.29343401595368
3337	13_29392663_29392670strand:-	2.59144397304336	-2.71436777619133	1.73726211111345	-1.56243997887667	0.118184375141513	0.99999975625662	5.34992243981138	3.7224194364084	0	1.29343401595368
3338	16_47048081_47048088strand:+	2.59144397304336	-2.71436777619133	1.73726211111345	-1.56243997887667	0.118184375141513	0.99999975625662	5.34992243981138	3.7224194364084	0	1.29343401595368
3339	2_117640101_117640108strand:-	2.59144397304336	-2.71436777619133	1.73726211111345	-1.56243997887667	0.118184375141513	0.99999975625662	5.34992243981138	3.7224194364084	0	1.29343401595368
3340	2_64214477_64214484strand:+	2.59144397304336	-2.71436777619133	1.73726211111345	-1.56243997887667	0.118184375141513	0.99999975625662	5.34992243981138	3.7224194364084	0	1.29343401595368
3341	4_64373499_64373506strand:+	2.59144397304336	-2.71436777619133	1.73726211111345	-1.56243997887667	0.118184375141513	0.99999975625662	5.34992243981138	3.7224194364084	0	1.29343401595368
3342	10_119635889_119635896strand:+	4.79865514893274	1.97444622929954	1.26372833742719	1.56239768534375	0.118194332049022	0.99999975625662	2.67496121990569	1.2408064788028	8.16496580927726	7.11388708774522
3343	14_12586123_12586130strand:+	4.79865514893274	1.97444622929954	1.26372833742719	1.56239768534375	0.118194332049022	0.99999975625662	2.67496121990569	1.2408064788028	8.16496580927726	7.11388708774522
3344	4_126319482_126319489strand:-	4.79865514893274	1.97444622929954	1.26372833742719	1.56239768534375	0.118194332049022	0.99999975625662	2.67496121990569	1.2408064788028	8.16496580927726	7.11388708774522
3345	8_84274310_84274317strand:+	4.79865514893274	1.97444622929954	1.26372833742719	1.56239768534375	0.118194332049022	0.99999975625662	2.67496121990569	1.2408064788028	8.16496580927726	7.11388708774522
3346	9_56452677_56452684strand:+	4.79865514893274	1.97444622929954	1.26372833742719	1.56239768534375	0.118194332049022	0.99999975625662	2.67496121990569	1.2408064788028	8.16496580927726	7.11388708774522
3347	9_41804812_41804819strand:-	8.42809768674826	1.46159821469406	0.935702197936501	1.5620335379326	0.118280088268006	0.99999975625662	5.34992243981138	3.7224194364084	6.53197264742181	18.1080762233515
3348	19_59091773_59091780strand:+	4.92009765630861	2.05528399677713	1.31581942373923	1.56198028369008	0.11829263365874	0.99999975625662	0	3.7224194364084	11.4309521329882	4.52701905583787
3349	2_121030830_121030837strand:-	6.44120469358455	-1.53914137926479	0.985507780195473	-1.56177496534782	0.118341011382585	0.99999975625662	6.68740304976422	12.408064788028	4.08248290463863	2.58686803190735
3350	8_105297863_105297870strand:-	21.1561818643835	0.96956515923544	0.620876625603024	1.56160679795886	0.118380647045449	0.99999975625662	20.0622091492927	8.68564535161959	26.1278905896872	29.7489823669346
3351	16_24673635_24673642strand:-	5.64651545734733	1.78552842815079	1.14343679504837	1.56154536558818	0.118395128743141	0.99999975625662	1.33748060995284	3.7224194364084	6.53197264742181	10.9941891356063
3352	9_108989689_108989696strand:+	9.97405582634035	1.28870790304355	0.825290792992393	1.56151978670556	0.118401158964789	0.99999975625662	6.68740304976422	4.9632259152112	11.4309521329882	16.8146422073978
3353	13_59985967_59985974strand:+	4.56546555147951	-1.96963827218254	1.2614026206116	-1.56146676723055	0.11841365907323	0.99999975625662	12.0373254895756	2.4816129576056	2.44948974278318	1.29343401595368
3354	12_3356576_3356583strand:+	4.00341577324941	2.34708934021563	1.50334956641312	1.56123990896915	0.118467155879199	0.99999975625662	2.67496121990569	0	8.16496580927726	5.17373606381471
3355	5_5562095_5562102strand:+	4.00341577324941	2.34708934021563	1.50334956641312	1.56123990896915	0.118467155879199	0.99999975625662	2.67496121990569	0	8.16496580927726	5.17373606381471
3356	6_29249836_29249843strand:+	4.00341577324941	2.34708934021563	1.50334956641312	1.56123990896915	0.118467155879199	0.99999975625662	2.67496121990569	0	8.16496580927726	5.17373606381471
3357	7_100636103_100636110strand:+	4.00341577324941	2.34708934021563	1.50334956641312	1.56123990896915	0.118467155879199	0.99999975625662	2.67496121990569	0	8.16496580927726	5.17373606381471
3358	9_67374898_67374905strand:+	4.00341577324941	2.34708934021563	1.50334956641312	1.56123990896915	0.118467155879199	0.99999975625662	2.67496121990569	0	8.16496580927726	5.17373606381471
3359	14_61350036_61350043strand:+	5.93124552189847	1.80707789248326	1.15772924600353	1.56088126711947	0.118551768025753	0.99999975625662	5.34992243981138	0	10.6144555520604	7.76060409572206
3360	17_90584464_90584471strand:-	5.93124552189847	1.80707789248326	1.15772924600353	1.56088126711947	0.118551768025753	0.99999975625662	5.34992243981138	0	10.6144555520604	7.76060409572206
3361	17_86481337_86481344strand:-	6.51646858001257	1.61225082632406	1.03309631040285	1.56060070110537	0.118617993254153	0.99999975625662	2.67496121990569	3.7224194364084	10.6144555520604	9.05403811167574
3362	9_25204986_25204993strand:+	9.47579827323855	1.41103551223066	0.904320446487913	1.56032689265256	0.118682651381201	0.99999975625662	8.02488365971706	2.4816129576056	7.34846922834953	20.048227247282
3363	3_6136596_6136603strand:-	7.56003833882425	-1.50570161429338	0.965169121108627	-1.56003914895648	0.118750630002484	0.99999975625662	18.7247285393398	3.7224194364084	3.2659863237109	4.52701905583787
3364	10_79805876_79805883strand:+	14.2672516230523	1.09945153641439	0.704801349274999	1.55994527755282	0.118772813454242	0.99999975625662	12.0373254895756	6.204032394014	18.7794213613377	20.048227247282
3365	13_94027964_94027971strand:+	8.23428201109239	1.42298472683822	0.912294221225194	1.55978706620237	0.118810208910702	0.99999975625662	2.67496121990569	6.204032394014	13.0639452948436	10.9941891356063
3366	12_79730287_79730294strand:+	5.63633941785379	1.75375063463811	1.12441342261892	1.5597026852929	0.118830157287847	0.99999975625662	2.67496121990569	2.4816129576056	8.98146239020499	8.4073211036989
3367	2_166248342_166248349strand:-	5.63633941785379	1.75375063463811	1.12441342261892	1.5597026852929	0.118830157287847	0.99999975625662	2.67496121990569	2.4816129576056	8.98146239020499	8.4073211036989
3368	2_37829389_37829396strand:-	5.63633941785379	1.75375063463811	1.12441342261892	1.5597026852929	0.118830157287847	0.99999975625662	2.67496121990569	2.4816129576056	8.98146239020499	8.4073211036989
3369	6_126890029_126890036strand:+	5.63633941785379	1.75375063463811	1.12441342261892	1.5597026852929	0.118830157287847	0.99999975625662	2.67496121990569	2.4816129576056	8.98146239020499	8.4073211036989
3370	2_179368568_179368575strand:-	4.87765276307089	2.04191377760865	1.30924346092848	1.55961350088438	0.118851244107748	0.99999975625662	0	3.7224194364084	10.6144555520604	5.17373606381471
3371	10_20308815_20308822strand:+	1.62489284089877	3.77751411782137	2.42213696705703	1.55957906972171	0.118859385819174	0.99999975625662	0	0	3.2659863237109	3.23358503988419
3372	11_22794201_22794208strand:-	1.62489284089877	3.77751411782137	2.42213696705703	1.55957906972171	0.118859385819174	0.99999975625662	0	0	3.2659863237109	3.23358503988419
3373	11_55653133_55653140strand:-	1.62489284089877	3.77751411782137	2.42213696705703	1.55957906972171	0.118859385819174	0.99999975625662	0	0	3.2659863237109	3.23358503988419
3374	11_88867044_88867051strand:-	1.62489284089877	3.77751411782137	2.42213696705703	1.55957906972171	0.118859385819174	0.99999975625662	0	0	3.2659863237109	3.23358503988419
3375	13_41108431_41108438strand:+	1.62489284089877	3.77751411782137	2.42213696705703	1.55957906972171	0.118859385819174	0.99999975625662	0	0	3.2659863237109	3.23358503988419
3376	13_56271727_56271734strand:-	1.62489284089877	3.77751411782137	2.42213696705703	1.55957906972171	0.118859385819174	0.99999975625662	0	0	3.2659863237109	3.23358503988419
3377	13_64916104_64916111strand:-	1.62489284089877	3.77751411782137	2.42213696705703	1.55957906972171	0.118859385819174	0.99999975625662	0	0	3.2659863237109	3.23358503988419
3378	13_83156487_83156494strand:-	1.62489284089877	3.77751411782137	2.42213696705703	1.55957906972171	0.118859385819174	0.99999975625662	0	0	3.2659863237109	3.23358503988419
3379	14_43968512_43968519strand:+	1.62489284089877	3.77751411782137	2.42213696705703	1.55957906972171	0.118859385819174	0.99999975625662	0	0	3.2659863237109	3.23358503988419
3380	14_49687585_49687592strand:-	1.62489284089877	3.77751411782137	2.42213696705703	1.55957906972171	0.118859385819174	0.99999975625662	0	0	3.2659863237109	3.23358503988419
3381	14_51553502_51553509strand:+	1.62489284089877	3.77751411782137	2.42213696705703	1.55957906972171	0.118859385819174	0.99999975625662	0	0	3.2659863237109	3.23358503988419
3382	14_67586240_67586247strand:+	1.62489284089877	3.77751411782137	2.42213696705703	1.55957906972171	0.118859385819174	0.99999975625662	0	0	3.2659863237109	3.23358503988419
3383	16_42252926_42252933strand:+	1.62489284089877	3.77751411782137	2.42213696705703	1.55957906972171	0.118859385819174	0.99999975625662	0	0	3.2659863237109	3.23358503988419
3384	16_47954819_47954826strand:-	1.62489284089877	3.77751411782137	2.42213696705703	1.55957906972171	0.118859385819174	0.99999975625662	0	0	3.2659863237109	3.23358503988419
3385	16_51603044_51603051strand:+	1.62489284089877	3.77751411782137	2.42213696705703	1.55957906972171	0.118859385819174	0.99999975625662	0	0	3.2659863237109	3.23358503988419
3386	16_7121611_7121618strand:+	1.62489284089877	3.77751411782137	2.42213696705703	1.55957906972171	0.118859385819174	0.99999975625662	0	0	3.2659863237109	3.23358503988419
3387	17_16868296_16868303strand:+	1.62489284089877	3.77751411782137	2.42213696705703	1.55957906972171	0.118859385819174	0.99999975625662	0	0	3.2659863237109	3.23358503988419
3388	17_33093564_33093571strand:-	1.62489284089877	3.77751411782137	2.42213696705703	1.55957906972171	0.118859385819174	0.99999975625662	0	0	3.2659863237109	3.23358503988419
3389	18_85225859_85225866strand:-	1.62489284089877	3.77751411782137	2.42213696705703	1.55957906972171	0.118859385819174	0.99999975625662	0	0	3.2659863237109	3.23358503988419
3390	19_14053192_14053199strand:+	1.62489284089877	3.77751411782137	2.42213696705703	1.55957906972171	0.118859385819174	0.99999975625662	0	0	3.2659863237109	3.23358503988419
3391	1_34550197_34550204strand:-	1.62489284089877	3.77751411782137	2.42213696705703	1.55957906972171	0.118859385819174	0.99999975625662	0	0	3.2659863237109	3.23358503988419
3392	1_60624115_60624122strand:-	1.62489284089877	3.77751411782137	2.42213696705703	1.55957906972171	0.118859385819174	0.99999975625662	0	0	3.2659863237109	3.23358503988419
3393	1_65961669_65961676strand:-	1.62489284089877	3.77751411782137	2.42213696705703	1.55957906972171	0.118859385819174	0.99999975625662	0	0	3.2659863237109	3.23358503988419
3394	1_84201121_84201128strand:+	1.62489284089877	3.77751411782137	2.42213696705703	1.55957906972171	0.118859385819174	0.99999975625662	0	0	3.2659863237109	3.23358503988419
3395	1_86194239_86194246strand:-	1.62489284089877	3.77751411782137	2.42213696705703	1.55957906972171	0.118859385819174	0.99999975625662	0	0	3.2659863237109	3.23358503988419
3396	1_87407556_87407563strand:-	1.62489284089877	3.77751411782137	2.42213696705703	1.55957906972171	0.118859385819174	0.99999975625662	0	0	3.2659863237109	3.23358503988419
3397	2_136081026_136081033strand:+	1.62489284089877	3.77751411782137	2.42213696705703	1.55957906972171	0.118859385819174	0.99999975625662	0	0	3.2659863237109	3.23358503988419
3398	4_10099689_10099696strand:+	1.62489284089877	3.77751411782137	2.42213696705703	1.55957906972171	0.118859385819174	0.99999975625662	0	0	3.2659863237109	3.23358503988419
3399	4_111705530_111705537strand:-	1.62489284089877	3.77751411782137	2.42213696705703	1.55957906972171	0.118859385819174	0.99999975625662	0	0	3.2659863237109	3.23358503988419
3400	4_91182896_91182903strand:-	1.62489284089877	3.77751411782137	2.42213696705703	1.55957906972171	0.118859385819174	0.99999975625662	0	0	3.2659863237109	3.23358503988419
3401	5_103893545_103893552strand:-	1.62489284089877	3.77751411782137	2.42213696705703	1.55957906972171	0.118859385819174	0.99999975625662	0	0	3.2659863237109	3.23358503988419
3402	5_40963042_40963049strand:+	1.62489284089877	3.77751411782137	2.42213696705703	1.55957906972171	0.118859385819174	0.99999975625662	0	0	3.2659863237109	3.23358503988419
3403	6_61417583_61417590strand:+	1.62489284089877	3.77751411782137	2.42213696705703	1.55957906972171	0.118859385819174	0.99999975625662	0	0	3.2659863237109	3.23358503988419
3404	6_85725986_85725993strand:+	1.62489284089877	3.77751411782137	2.42213696705703	1.55957906972171	0.118859385819174	0.99999975625662	0	0	3.2659863237109	3.23358503988419
3405	7_120415791_120415798strand:+	1.62489284089877	3.77751411782137	2.42213696705703	1.55957906972171	0.118859385819174	0.99999975625662	0	0	3.2659863237109	3.23358503988419
3406	7_19035402_19035409strand:+	1.62489284089877	3.77751411782137	2.42213696705703	1.55957906972171	0.118859385819174	0.99999975625662	0	0	3.2659863237109	3.23358503988419
3407	9_95434004_95434011strand:-	1.62489284089877	3.77751411782137	2.42213696705703	1.55957906972171	0.118859385819174	0.99999975625662	0	0	3.2659863237109	3.23358503988419
3408	13_36258538_36258545strand:-	5.07979131641214	-1.81384759332885	1.16334578351883	-1.55916462587969	0.118957420946786	0.99999975625662	12.0373254895756	3.7224194364084	3.2659863237109	1.29343401595368
3409	8_117290812_117290819strand:-	10.9449669473119	1.2455734024781	0.798930328600836	1.5590513438881	0.118984228401366	0.99999975625662	9.36236426966991	3.7224194364084	13.8804418757713	16.8146422073978
3410	14_116972420_116972427strand:-	5.54578001576975	-1.68209643069492	1.07901337128538	-1.55892083959175	0.119015117273061	0.99999975625662	9.36236426966991	7.4448388728168	4.08248290463863	1.29343401595368
3411	13_88511052_88511059strand:+	5.4308295241695	-1.69094926717467	1.08473410362117	-1.55886061066005	0.119029374890642	0.99999975625662	5.34992243981138	11.1672583092252	3.2659863237109	1.94015102393052
3412	17_21071318_21071325strand:-	5.4308295241695	-1.69094926717467	1.08473410362117	-1.55886061066005	0.119029374890642	0.99999975625662	5.34992243981138	11.1672583092252	3.2659863237109	1.94015102393052
3413	2_78106067_78106074strand:+	5.4308295241695	-1.69094926717467	1.08473410362117	-1.55886061066005	0.119029374890642	0.99999975625662	5.34992243981138	11.1672583092252	3.2659863237109	1.94015102393052
3414	4_89894212_89894219strand:-	5.4308295241695	-1.69094926717467	1.08473410362117	-1.55886061066005	0.119029374890642	0.99999975625662	5.34992243981138	11.1672583092252	3.2659863237109	1.94015102393052
3415	13_63246093_63246100strand:-	9.08313096799086	-1.2733351548856	0.816955333086975	-1.55863497466151	0.119082800188942	0.99999975625662	13.3748060995284	12.408064788028	4.08248290463863	6.46717007976839
3416	1_43133997_43134004strand:-	9.08313096799086	-1.2733351548856	0.816955333086975	-1.55863497466151	0.119082800188942	0.99999975625662	13.3748060995284	12.408064788028	4.08248290463863	6.46717007976839
3417	11_78741696_78741703strand:+	2.82838050704597	2.97414897329335	1.90847172772829	1.55839299586248	0.119140115961275	0.99999975625662	0	1.2408064788028	4.89897948556636	5.17373606381471
3418	11_81339639_81339646strand:+	2.82838050704597	2.97414897329335	1.90847172772829	1.55839299586248	0.119140115961275	0.99999975625662	0	1.2408064788028	4.89897948556636	5.17373606381471
3419	13_92497645_92497652strand:-	2.82838050704597	2.97414897329335	1.90847172772829	1.55839299586248	0.119140115961275	0.99999975625662	0	1.2408064788028	4.89897948556636	5.17373606381471
3420	15_43543067_43543074strand:+	2.82838050704597	2.97414897329335	1.90847172772829	1.55839299586248	0.119140115961275	0.99999975625662	0	1.2408064788028	4.89897948556636	5.17373606381471
3421	16_98072564_98072571strand:-	2.82838050704597	2.97414897329335	1.90847172772829	1.55839299586248	0.119140115961275	0.99999975625662	0	1.2408064788028	4.89897948556636	5.17373606381471
3422	17_43902305_43902312strand:+	2.82838050704597	2.97414897329335	1.90847172772829	1.55839299586248	0.119140115961275	0.99999975625662	0	1.2408064788028	4.89897948556636	5.17373606381471
3423	1_27609416_27609423strand:+	2.82838050704597	2.97414897329335	1.90847172772829	1.55839299586248	0.119140115961275	0.99999975625662	0	1.2408064788028	4.89897948556636	5.17373606381471
3424	2_86822446_86822453strand:-	2.82838050704597	2.97414897329335	1.90847172772829	1.55839299586248	0.119140115961275	0.99999975625662	0	1.2408064788028	4.89897948556636	5.17373606381471
3425	3_78132733_78132740strand:+	2.82838050704597	2.97414897329335	1.90847172772829	1.55839299586248	0.119140115961275	0.99999975625662	0	1.2408064788028	4.89897948556636	5.17373606381471
3426	5_68090511_68090518strand:-	2.82838050704597	2.97414897329335	1.90847172772829	1.55839299586248	0.119140115961275	0.99999975625662	0	1.2408064788028	4.89897948556636	5.17373606381471
3427	6_63765433_63765440strand:+	2.82838050704597	2.97414897329335	1.90847172772829	1.55839299586248	0.119140115961275	0.99999975625662	0	1.2408064788028	4.89897948556636	5.17373606381471
3428	6_93522265_93522272strand:+	2.82838050704597	2.97414897329335	1.90847172772829	1.55839299586248	0.119140115961275	0.99999975625662	0	1.2408064788028	4.89897948556636	5.17373606381471
3429	8_69384677_69384684strand:+	2.82838050704597	2.97414897329335	1.90847172772829	1.55839299586248	0.119140115961275	0.99999975625662	0	1.2408064788028	4.89897948556636	5.17373606381471
3430	19_46755086_46755093strand:-	3.85191256074874	2.3196429375203	1.48851206552712	1.55836354386476	0.1191470935191	0.99999975625662	1.33748060995284	1.2408064788028	5.71547606649408	7.11388708774522
3431	1_35521748_35521755strand:+	3.85191256074874	2.3196429375203	1.48851206552712	1.55836354386476	0.1191470935191	0.99999975625662	1.33748060995284	1.2408064788028	5.71547606649408	7.11388708774522
3432	4_66103611_66103618strand:-	3.85191256074874	2.3196429375203	1.48851206552712	1.55836354386476	0.1191470935191	0.99999975625662	1.33748060995284	1.2408064788028	5.71547606649408	7.11388708774522
3433	4_88914574_88914581strand:-	3.85191256074874	2.3196429375203	1.48851206552712	1.55836354386476	0.1191470935191	0.99999975625662	1.33748060995284	1.2408064788028	5.71547606649408	7.11388708774522
3434	7_75681267_75681274strand:-	3.85191256074874	2.3196429375203	1.48851206552712	1.55836354386476	0.1191470935191	0.99999975625662	1.33748060995284	1.2408064788028	5.71547606649408	7.11388708774522
3435	9_77732999_77733006strand:+	3.85191256074874	2.3196429375203	1.48851206552712	1.55836354386476	0.1191470935191	0.99999975625662	1.33748060995284	1.2408064788028	5.71547606649408	7.11388708774522
3436	4_18639734_18639741strand:-	3.12549475971002	3.11557881375571	1.99944218509037	1.55822400716973	0.11918015591353	0.99999975625662	0	1.2408064788028	10.6144555520604	0.646717007976839
3437	18_52656459_52656466strand:+	4.05113978654688	-2.17982092133452	1.39896925401416	-1.5581621362155	0.119194818170747	0.99999975625662	12.0373254895756	1.2408064788028	1.63299316185545	1.29343401595368
3438	15_73910909_73910916strand:+	9.51256694644805	-1.2671782882464	0.81367221996675	-1.55735719759264	0.119385702402073	0.99999975625662	13.3748060995284	13.6488712668308	3.2659863237109	7.76060409572206
3439	1_134326866_134326873strand:+	7.37832138172113	1.4928126141851	0.958564826742588	1.5573413216694	0.119389469647164	0.99999975625662	4.01244182985853	3.7224194364084	11.4309521329882	10.3474721276294
3440	X_13555681_13555688strand:+	7.37832138172113	1.4928126141851	0.958564826742588	1.5573413216694	0.119389469647164	0.99999975625662	4.01244182985853	3.7224194364084	11.4309521329882	10.3474721276294
3441	2_143792705_143792712strand:-	8.12919318510751	-1.38453528241117	0.889241761858128	-1.55698409791067	0.119474260965813	0.99999975625662	14.7122867094813	8.68564535161959	6.53197264742181	2.58686803190735
3442	18_70495839_70495846strand:-	3.82123880334637	-2.22414596295015	1.42861669797021	-1.55685283961068	0.119505428538792	0.99999975625662	4.01244182985853	8.68564535161959	0	2.58686803190735
3443	8_108854963_108854970strand:+	3.82123880334637	-2.22414596295015	1.42861669797021	-1.55685283961068	0.119505428538792	0.99999975625662	4.01244182985853	8.68564535161959	0	2.58686803190735
3444	17_11870644_11870651strand:+	12.2168227797234	-1.18678369111334	0.762297682560411	-1.55685071365712	0.119505933403573	0.99999975625662	25.412131589104	8.68564535161959	5.71547606649408	9.05403811167574
3445	5_14937873_14937880strand:+	6.53198665239729	-1.52802146751926	0.98149584897432	-1.55682927147992	0.119511025517965	0.99999975625662	9.36236426966991	9.92645183042239	4.89897948556636	1.94015102393052
3446	9_28107554_28107561strand:-	6.53198665239729	-1.52802146751926	0.98149584897432	-1.55682927147992	0.119511025517965	0.99999975625662	9.36236426966991	9.92645183042239	4.89897948556636	1.94015102393052
3447	19_44381437_44381444strand:+	5.56994854855726	-1.68752123840062	1.08417779417236	-1.5564986180969	0.119589571010592	0.99999975625662	10.6998448796228	6.204032394014	4.08248290463863	1.29343401595368
3448	7_45574262_45574269strand:+	7.48737970098408	1.5028086585854	0.965539975386528	1.55644374846706	0.119602609000288	0.99999975625662	5.34992243981138	2.4816129576056	13.0639452948436	9.05403811167574
3449	9_44712032_44712039strand:-	7.48737970098408	1.5028086585854	0.965539975386528	1.55644374846706	0.119602609000288	0.99999975625662	5.34992243981138	2.4816129576056	13.0639452948436	9.05403811167574
3450	12_100022773_100022780strand:+	9.63990162616122	-1.22765946497042	0.788780645233549	-1.55640160846863	0.11961262296151	0.99999975625662	13.3748060995284	13.6488712668308	5.71547606649408	5.82045307179155
3451	2_166578034_166578041strand:+	6.50836825905589	1.62145484348953	1.04216201462564	1.55585678688546	0.119742151080903	0.99999975625662	2.67496121990569	3.7224194364084	7.34846922834953	12.2876231515599
3452	8_122223904_122223911strand:-	8.34113218173597	1.41803492246876	0.9117698359621	1.55525535780908	0.119885264855269	0.99999975625662	6.68740304976422	2.4816129576056	10.6144555520604	13.5810571675136
3453	5_138941204_138941211strand:+	6.20701984322781	-1.67721303176291	1.07852615021614	-1.55509723285504	0.119922913899298	0.99999975625662	2.67496121990569	16.1304842244364	4.08248290463863	1.94015102393052
3454	2_42285328_42285335strand:-	2.86272507932701	3.00707240863624	1.93398150914166	1.55486099242533	0.119979179237703	0.99999975625662	0	1.2408064788028	2.44948974278318	7.76060409572206
3455	5_135368710_135368717strand:-	2.86272507932701	3.00707240863624	1.93398150914166	1.55486099242533	0.119979179237703	0.99999975625662	0	1.2408064788028	2.44948974278318	7.76060409572206
3456	6_22097159_22097166strand:-	2.86272507932701	3.00707240863624	1.93398150914166	1.55486099242533	0.119979179237703	0.99999975625662	0	1.2408064788028	2.44948974278318	7.76060409572206
3457	7_113472570_113472577strand:+	2.86272507932701	3.00707240863624	1.93398150914166	1.55486099242533	0.119979179237703	0.99999975625662	0	1.2408064788028	2.44948974278318	7.76060409572206
3458	17_46726153_46726160strand:+	10.1542273910938	-1.19898771936605	0.771218566259232	-1.55466656512394	0.120025501458051	0.99999975625662	13.3748060995284	14.8896777456336	6.53197264742181	5.82045307179155
3459	15_85955029_85955036strand:+	6.64159511110635	1.62276991921754	1.04395509047032	1.5544441844586	0.120078500724125	0.99999975625662	5.34992243981138	1.2408064788028	8.98146239020499	10.9941891356063
3460	15_80594652_80594659strand:+	2.85254903983348	2.96006079480364	1.90428638077371	1.55441997836532	0.120084270789954	0.99999975625662	1.33748060995284	0	4.89897948556636	5.17373606381471
3461	17_72116631_72116638strand:-	2.85254903983348	2.96006079480364	1.90428638077371	1.55441997836532	0.120084270789954	0.99999975625662	1.33748060995284	0	4.89897948556636	5.17373606381471
3462	18_81000862_81000869strand:-	2.85254903983348	2.96006079480364	1.90428638077371	1.55441997836532	0.120084270789954	0.99999975625662	1.33748060995284	0	4.89897948556636	5.17373606381471
3463	19_48198865_48198872strand:+	2.85254903983348	2.96006079480364	1.90428638077371	1.55441997836532	0.120084270789954	0.99999975625662	1.33748060995284	0	4.89897948556636	5.17373606381471
3464	2_117769210_117769217strand:-	2.85254903983348	2.96006079480364	1.90428638077371	1.55441997836532	0.120084270789954	0.99999975625662	1.33748060995284	0	4.89897948556636	5.17373606381471
3465	6_96628213_96628220strand:-	2.85254903983348	2.96006079480364	1.90428638077371	1.55441997836532	0.120084270789954	0.99999975625662	1.33748060995284	0	4.89897948556636	5.17373606381471
3466	4_130952991_130952998strand:+	4.73204172290751	1.97482783998893	1.27050382408005	1.55436591575698	0.12009715861047	0.99999975625662	1.33748060995284	2.4816129576056	7.34846922834953	7.76060409572206
3467	4_154146308_154146315strand:+	4.73204172290751	1.97482783998893	1.27050382408005	1.55436591575698	0.12009715861047	0.99999975625662	1.33748060995284	2.4816129576056	7.34846922834953	7.76060409572206
3468	5_149234736_149234743strand:-	4.73204172290751	1.97482783998893	1.27050382408005	1.55436591575698	0.12009715861047	0.99999975625662	1.33748060995284	2.4816129576056	7.34846922834953	7.76060409572206
3469	6_36665520_36665527strand:-	4.73204172290751	1.97482783998893	1.27050382408005	1.55436591575698	0.12009715861047	0.99999975625662	1.33748060995284	2.4816129576056	7.34846922834953	7.76060409572206
3470	5_60992796_60992803strand:+	5.32177120490654	-1.73857303083693	1.11851133416758	-1.55436335576412	0.120097768906226	0.99999975625662	4.01244182985853	12.408064788028	1.63299316185545	3.23358503988419
3471	10_122827793_122827800strand:+	10.7290584574053	1.24132893738747	0.798612788022952	1.55435644908781	0.120099415452323	0.99999975625662	4.01244182985853	8.68564535161959	14.6969384566991	15.5212081914441
3472	17_68978446_68978453strand:-	4.83520786983316	2.02869969330733	1.30553128513869	1.55392652508654	0.120201943790372	0.99999975625662	0	3.7224194364084	9.79795897113271	5.82045307179155
3473	1_194865606_194865613strand:+	4.84317576070732	2.0330092128481	1.30835414977345	1.55386766893362	0.120215985145801	0.99999975625662	1.33748060995284	2.4816129576056	3.2659863237109	12.2876231515599
3474	12_42196419_42196426strand:-	4.80744543997391	-1.86941074012478	1.2032235874119	-1.55366862791132	0.12026348002343	0.99999975625662	4.01244182985853	11.1672583092252	0.816496580927726	3.23358503988419
3475	6_89939337_89939344strand:-	4.80744543997391	-1.86941074012478	1.2032235874119	-1.55366862791132	0.12026348002343	0.99999975625662	4.01244182985853	11.1672583092252	0.816496580927726	3.23358503988419
3476	4_132126300_132126307strand:+	6.54063711280008	1.60342789717496	1.03220082837054	1.55340690794269	0.120325953616921	0.99999975625662	4.01244182985853	2.4816129576056	10.6144555520604	9.05403811167574
3477	6_118715823_118715830strand:-	6.54063711280008	1.60342789717496	1.03220082837054	1.55340690794269	0.120325953616921	0.99999975625662	4.01244182985853	2.4816129576056	10.6144555520604	9.05403811167574
3478	17_58053252_58053259strand:-	3.8819600570343	-2.12412226586359	1.36745743371308	-1.55333702789996	0.120342638556803	0.99999975625662	2.67496121990569	9.92645183042239	1.63299316185545	1.29343401595368
3479	6_10250359_10250366strand:+	3.8819600570343	-2.12412226586359	1.36745743371308	-1.55333702789996	0.120342638556803	0.99999975625662	2.67496121990569	9.92645183042239	1.63299316185545	1.29343401595368
3480	8_58376524_58376531strand:+	4.06941614699709	-2.12723217569579	1.36954765758216	-1.55323705890693	0.120366510847387	0.99999975625662	10.6998448796228	2.4816129576056	2.44948974278318	0.646717007976839
3481	4_146517304_146517311strand:-	6.53474494046278	1.63154534338137	1.05043296543358	1.55321224397021	0.12037243715287	0.99999975625662	1.33748060995284	4.9632259152112	11.4309521329882	8.4073211036989
3482	13_120063267_120063274strand:+	4.89233522644935	-1.80643296311824	1.16304777677839	-1.55318895679592	0.120377998805748	0.99999975625662	4.01244182985853	11.1672583092252	2.44948974278318	1.94015102393052
3483	3_117554971_117554978strand:-	4.89233522644935	-1.80643296311824	1.16304777677839	-1.55318895679592	0.120377998805748	0.99999975625662	4.01244182985853	11.1672583092252	2.44948974278318	1.94015102393052
3484	9_72465352_72465359strand:-	4.89233522644935	-1.80643296311824	1.16304777677839	-1.55318895679592	0.120377998805748	0.99999975625662	4.01244182985853	11.1672583092252	2.44948974278318	1.94015102393052
3485	3_64481483_64481490strand:+	2.56727544025585	-2.70323908630799	1.74052040021354	-1.55312117340097	0.120394188592115	0.99999975625662	4.01244182985853	4.9632259152112	0	1.29343401595368
3486	4_75202576_75202583strand:-	2.56727544025585	-2.70323908630799	1.74052040021354	-1.55312117340097	0.120394188592115	0.99999975625662	4.01244182985853	4.9632259152112	0	1.29343401595368
3487	8_18285753_18285760strand:+	2.56727544025585	-2.70323908630799	1.74052040021354	-1.55312117340097	0.120394188592115	0.99999975625662	4.01244182985853	4.9632259152112	0	1.29343401595368
3488	11_5501401_5501408strand:-	8.24017418342969	1.40133778431856	0.902333218655514	1.55301584309017	0.120419349687859	0.99999975625662	5.34992243981138	3.7224194364084	12.2474487139159	11.6409061435831
3489	11_36703484_36703491strand:-	5.61217088506628	1.76444600986351	1.13617501489067	1.55297026139349	0.1204302394292	0.99999975625662	1.33748060995284	3.7224194364084	8.98146239020499	8.4073211036989
3490	3_103956465_103956472strand:+	5.61217088506628	1.76444600986351	1.13617501489067	1.55297026139349	0.1204302394292	0.99999975625662	1.33748060995284	3.7224194364084	8.98146239020499	8.4073211036989
3491	5_103617230_103617237strand:+	5.61217088506628	1.76444600986351	1.13617501489067	1.55297026139349	0.1204302394292	0.99999975625662	1.33748060995284	3.7224194364084	8.98146239020499	8.4073211036989
3492	5_96265305_96265312strand:-	5.61217088506628	1.76444600986351	1.13617501489067	1.55297026139349	0.1204302394292	0.99999975625662	1.33748060995284	3.7224194364084	8.98146239020499	8.4073211036989
3493	18_18698099_18698106strand:-	5.52161148298224	-1.67633402579526	1.0794622555275	-1.55293435894718	0.120438817282158	0.99999975625662	8.02488365971706	8.68564535161959	4.08248290463863	1.29343401595368
3494	1_167532185_167532192strand:+	5.52161148298224	-1.67633402579526	1.0794622555275	-1.55293435894718	0.120438817282158	0.99999975625662	8.02488365971706	8.68564535161959	4.08248290463863	1.29343401595368
3495	X_84910309_84910316strand:-	5.52161148298224	-1.67633402579526	1.0794622555275	-1.55293435894718	0.120438817282158	0.99999975625662	8.02488365971706	8.68564535161959	4.08248290463863	1.29343401595368
3496	14_25476256_25476263strand:+	16.6771382828898	1.02763329164956	0.661786286829185	1.55281744590577	0.120466753592443	0.99999975625662	13.3748060995284	8.68564535161959	18.7794213613377	25.8686803190735
3497	7_16916225_16916232strand:-	10.190180268556	-1.24073102900671	0.799186691409187	-1.55249210521631	0.120544520278217	0.99999975625662	20.0622091492927	8.68564535161959	4.89897948556636	7.11388708774522
3498	19_45129908_45129915strand:-	6.95124659136095	-1.57696714689792	1.01607032965157	-1.55202558413323	0.120656102095952	0.99999975625662	10.6998448796228	9.92645183042239	6.53197264742181	0.646717007976839
3499	5_139751646_139751653strand:+	5.88880062866075	1.79610872413863	1.1574270035527	1.5518116638246	0.120707294261229	0.99999975625662	5.34992243981138	0	9.79795897113271	8.4073211036989
3500	16_32638714_32638721strand:-	3.87018892119895	2.35411031018856	1.51708774138623	1.55172983471444	0.120726880857506	0.99999975625662	0	2.4816129576056	6.53197264742181	6.46717007976839
3501	16_69465034_69465041strand:-	3.87018892119895	2.35411031018856	1.51708774138623	1.55172983471444	0.120726880857506	0.99999975625662	0	2.4816129576056	6.53197264742181	6.46717007976839
3502	3_153534712_153534719strand:+	3.87018892119895	2.35411031018856	1.51708774138623	1.55172983471444	0.120726880857506	0.99999975625662	0	2.4816129576056	6.53197264742181	6.46717007976839
3503	X_74844987_74844994strand:-	3.87018892119895	2.35411031018856	1.51708774138623	1.55172983471444	0.120726880857506	0.99999975625662	0	2.4816129576056	6.53197264742181	6.46717007976839
3504	16_18633849_18633856strand:-	9.71240722452375	-1.23805881450183	0.797893897642224	-1.55165845754717	0.120743967710177	0.99999975625662	17.387247929387	9.92645183042239	5.71547606649408	5.82045307179155
3505	19_6077897_6077904strand:+	9.71240722452375	-1.23805881450183	0.797893897642224	-1.55165845754717	0.120743967710177	0.99999975625662	17.387247929387	9.92645183042239	5.71547606649408	5.82045307179155
3506	14_8960304_8960311strand:+	3.54919820972716	-2.3406030478699	1.50885191681485	-1.55124768824952	0.120842337827859	0.99999975625662	8.02488365971706	3.7224194364084	2.44948974278318	0
3507	7_55920642_55920649strand:+	3.54919820972716	-2.3406030478699	1.50885191681485	-1.55124768824952	0.120842337827859	0.99999975625662	8.02488365971706	3.7224194364084	2.44948974278318	0
3508	8_93909069_93909076strand:+	19.381931046772	0.994506998392856	0.641182690086629	1.55105091539276	0.120889482764901	0.99999975625662	17.387247929387	8.68564535161959	20.4124145231931	31.0424163828882
3509	14_77437767_77437774strand:-	9.08902314032816	-1.29534736299945	0.835158725399053	-1.55101937344965	0.120897041257851	0.99999975625662	16.0497673194341	9.92645183042239	3.2659863237109	7.11388708774522
3510	1_156912373_156912380strand:+	3.96097088001169	2.33167731522749	1.50354536509538	1.55078614144747	0.120952942837863	0.99999975625662	2.67496121990569	0	7.34846922834953	5.82045307179155
3511	10_99476390_99476397strand:+	4.81333761231121	-1.91744683943132	1.23644668521883	-1.55077195187916	0.120956344478617	0.99999975625662	6.68740304976422	8.68564535161959	0	3.88030204786103
3512	17_59555134_59555141strand:-	4.81333761231121	-1.91744683943132	1.23644668521883	-1.55077195187916	0.120956344478617	0.99999975625662	6.68740304976422	8.68564535161959	0	3.88030204786103
3513	10_53463375_53463382strand:+	18.1666590359502	0.984695029970338	0.635001474760714	1.55069723317004	0.120974257900843	0.99999975625662	12.0373254895756	12.408064788028	20.4124145231931	27.8088313430041
3514	1_74890925_74890932strand:+	2.88689361211452	2.9922691950929	1.92980597107449	1.55055442875785	0.121008500291241	0.99999975625662	1.33748060995284	0	2.44948974278318	7.76060409572206
3515	10_39406361_39406368strand:-	8.19183711785467	1.41492684075083	0.912544931691826	1.55052840864241	0.121014740347583	0.99999975625662	2.67496121990569	6.204032394014	12.2474487139159	11.6409061435831
3516	3_86629736_86629743strand:-	8.19183711785467	1.41492684075083	0.912544931691826	1.55052840864241	0.121014740347583	0.99999975625662	2.67496121990569	6.204032394014	12.2474487139159	11.6409061435831
3517	6_118064814_118064821strand:+	8.19183711785467	1.41492684075083	0.912544931691826	1.55052840864241	0.121014740347583	0.99999975625662	2.67496121990569	6.204032394014	12.2474487139159	11.6409061435831
3518	11_119715540_119715547strand:-	10.6685531560265	-1.1730702924947	0.756732047858924	-1.55017921576568	0.121098506968349	0.99999975625662	13.3748060995284	16.1304842244364	7.34846922834953	5.82045307179155
3519	17_22360527_22360534strand:+	10.9582702666576	-1.24098618733315	0.800599032317272	-1.55007205509755	0.121124222449364	0.99999975625662	17.387247929387	13.6488712668308	2.44948974278318	10.3474721276294
3520	19_38251268_38251275strand:-	7.37022106076445	1.50121766440684	0.968493161440585	1.55005499695408	0.121128316307737	0.99999975625662	4.01244182985853	3.7224194364084	8.16496580927726	13.5810571675136
3521	18_67407139_67407146strand:-	7.44493480774636	1.49399258486032	0.963968942107611	1.549834771226	0.121181178962762	0.99999975625662	5.34992243981138	2.4816129576056	12.2474487139159	9.70075511965258
3522	16_93546821_93546828strand:+	6.47402368677484	1.60240571267967	1.03415385463635	1.54948483293439	0.121265214748823	0.99999975625662	2.67496121990569	3.7224194364084	9.79795897113271	9.70075511965258
3523	18_58035594_58035601strand:+	8.61125009629595	-1.29570062951982	0.836283082076897	-1.54935650055477	0.121296044496612	0.99999975625662	13.3748060995284	11.1672583092252	4.08248290463863	5.82045307179155
3524	3_146563559_146563566strand:+	5.70295284387903	1.75425647782028	1.13231693281448	1.54926277880515	0.121318563482038	0.99999975625662	4.01244182985853	1.2408064788028	9.79795897113271	7.76060409572206
3525	14_87205674_87205681strand:+	5.36421609814426	-1.71129623989526	1.10460315993057	-1.54924076082022	0.121323854325831	0.99999975625662	4.01244182985853	12.408064788028	2.44948974278318	2.58686803190735
3526	6_53515718_53515725strand:+	5.47267457396891	-1.81819953892409	1.17369915749374	-1.5491188924482	0.121353142128114	0.99999975625662	14.7122867094813	2.4816129576056	0.816496580927726	3.88030204786103
3527	14_65807272_65807279strand:-	4.95894865247459	-1.7827919860387	1.15097270565063	-1.54894375625607	0.121395241109244	0.99999975625662	5.34992243981138	9.92645183042239	3.2659863237109	1.29343401595368
3528	1_160136135_160136142strand:-	4.95894865247459	-1.7827919860387	1.15097270565063	-1.54894375625607	0.121395241109244	0.99999975625662	5.34992243981138	9.92645183042239	3.2659863237109	1.29343401595368
3529	5_3413167_3413174strand:+	4.95894865247459	-1.7827919860387	1.15097270565063	-1.54894375625607	0.121395241109244	0.99999975625662	5.34992243981138	9.92645183042239	3.2659863237109	1.29343401595368
3530	5_85148101_85148108strand:+	4.95894865247459	-1.7827919860387	1.15097270565063	-1.54894375625607	0.121395241109244	0.99999975625662	5.34992243981138	9.92645183042239	3.2659863237109	1.29343401595368
3531	14_72092014_72092021strand:+	4.42045435475445	-1.92778558841887	1.24485392937045	-1.54860385056887	0.121476979737449	0.99999975625662	4.01244182985853	9.92645183042239	2.44948974278318	1.29343401595368
3532	19_33822180_33822187strand:+	4.42045435475445	-1.92778558841887	1.24485392937045	-1.54860385056887	0.121476979737449	0.99999975625662	4.01244182985853	9.92645183042239	2.44948974278318	1.29343401595368
3533	19_36865977_36865984strand:-	4.42045435475445	-1.92778558841887	1.24485392937045	-1.54860385056887	0.121476979737449	0.99999975625662	4.01244182985853	9.92645183042239	2.44948974278318	1.29343401595368
3534	2_147918169_147918176strand:+	4.42045435475445	-1.92778558841887	1.24485392937045	-1.54860385056887	0.121476979737449	0.99999975625662	4.01244182985853	9.92645183042239	2.44948974278318	1.29343401595368
3535	6_15733430_15733437strand:-	4.42045435475445	-1.92778558841887	1.24485392937045	-1.54860385056887	0.121476979737449	0.99999975625662	4.01244182985853	9.92645183042239	2.44948974278318	1.29343401595368
3536	6_64252979_64252986strand:+	4.42045435475445	-1.92778558841887	1.24485392937045	-1.54860385056887	0.121476979737449	0.99999975625662	4.01244182985853	9.92645183042239	2.44948974278318	1.29343401595368
3537	13_13784267_13784274strand:+	28.1948390742142	-0.870907294137734	0.562384511696778	-1.54859758052388	0.121478487927197	0.99999975625662	48.1493019583024	24.816129576056	20.4124145231931	19.4015102393052
3538	4_145026933_145026940strand:-	9.06975813139406	1.34193014539441	0.866624539124541	1.5484562054405	0.121512498022581	0.99999975625662	5.34992243981138	4.9632259152112	9.79795897113271	16.167925199421
3539	11_53068511_53068518strand:+	10.2509015222439	-1.2121512734005	0.782858136535164	-1.54836644959116	0.121534094128721	0.99999975625662	18.7247285393398	9.92645183042239	6.53197264742181	5.82045307179155
3540	4_141940943_141940950strand:-	6.5325367918434	1.6124419477524	1.04142300493134	1.54830644235548	0.121548534111231	0.99999975625662	4.01244182985853	2.4816129576056	7.34846922834953	12.2876231515599
3541	12_65403630_65403637strand:-	7.12471018802976	-1.5016088573217	0.970052895284842	-1.54796595589849	0.121630493278203	0.99999975625662	16.0497673194341	4.9632259152112	4.89897948556636	2.58686803190735
3542	12_117150710_117150717strand:+	13.8189130230281	-1.04693330995724	0.676406493222154	-1.54778719667523	0.121673540060316	0.99999975625662	17.387247929387	19.8529036608448	8.98146239020499	9.05403811167574
3543	1_62687878_62687885strand:+	4.75621025569502	1.96146741997275	1.26736969984425	1.54766791427459	0.121702270930232	0.99999975625662	2.67496121990569	1.2408064788028	7.34846922834953	7.76060409572206
3544	2_141798152_141798159strand:-	4.75621025569502	1.96146741997275	1.26736969984425	1.54766791427459	0.121702270930232	0.99999975625662	2.67496121990569	1.2408064788028	7.34846922834953	7.76060409572206
3545	2_142626577_142626584strand:-	4.75621025569502	1.96146741997275	1.26736969984425	1.54766791427459	0.121702270930232	0.99999975625662	2.67496121990569	1.2408064788028	7.34846922834953	7.76060409572206
3546	10_5717973_5717980strand:-	1.65923741317982	3.8212472088241	2.4690371129513	1.54766697866946	0.121702496305057	0.99999975625662	0	0	0.816496580927726	5.82045307179155
3547	13_40998899_40998906strand:+	1.65923741317982	3.8212472088241	2.4690371129513	1.54766697866946	0.121702496305057	0.99999975625662	0	0	0.816496580927726	5.82045307179155
3548	4_102201650_102201657strand:-	1.65923741317982	3.8212472088241	2.4690371129513	1.54766697866946	0.121702496305057	0.99999975625662	0	0	0.816496580927726	5.82045307179155
3549	16_84026959_84026966strand:+	3.50086114415214	-2.32343124896999	1.50145703853104	-1.54745103545762	0.121754522881571	0.99999975625662	5.34992243981138	6.204032394014	2.44948974278318	0
3550	3_51009208_51009215strand:+	3.50086114415214	-2.32343124896999	1.50145703853104	-1.54745103545762	0.121754522881571	0.99999975625662	5.34992243981138	6.204032394014	2.44948974278318	0
3551	13_52710758_52710765strand:-	7.34605252797694	1.50889911417963	0.975124648765849	1.54739100902571	0.121768987965413	0.99999975625662	2.67496121990569	4.9632259152112	8.16496580927726	13.5810571675136
3552	1_133765060_133765067strand:+	7.34605252797694	1.50889911417963	0.975124648765849	1.54739100902571	0.121768987965413	0.99999975625662	2.67496121990569	4.9632259152112	8.16496580927726	13.5810571675136
3553	2_166124098_166124105strand:+	10.4928814107383	-1.20167900936869	0.776758051637464	-1.54704416238166	0.121852596889334	0.99999975625662	10.6998448796228	18.612097182042	4.89897948556636	7.76060409572206
3554	13_61855921_61855928strand:+	4.5354048463547	-1.91333478308242	1.2367771230445	-1.54703280601801	0.121855335149854	0.99999975625662	8.02488365971706	6.204032394014	3.2659863237109	0.646717007976839
3555	6_84985217_84985224strand:+	4.5354048463547	-1.91333478308242	1.2367771230445	-1.54703280601801	0.121855335149854	0.99999975625662	8.02488365971706	6.204032394014	3.2659863237109	0.646717007976839
3556	13_81941917_81941924strand:+	5.69485252292235	1.76379935788193	1.1403637851511	1.54669885246156	0.121935879956814	0.99999975625662	4.01244182985853	1.2408064788028	6.53197264742181	10.9941891356063
3557	10_83032896_83032903strand:-	9.16932377682835	-1.37416335644951	0.888746746555441	-1.54618102600704	0.122060854564269	0.99999975625662	8.02488365971706	18.612097182042	1.63299316185545	8.4073211036989
3558	4_141039134_141039141strand:-	7.54589280605264	1.51151046823228	0.977676427133983	1.54602323047024	0.122098957558869	0.99999975625662	6.68740304976422	1.2408064788028	10.6144555520604	11.6409061435831
3559	10_81362837_81362844strand:-	7.33587648848341	1.4839785778223	0.959937761851251	1.54591124216265	0.122126005091053	0.99999975625662	4.01244182985853	3.7224194364084	10.6144555520604	10.9941891356063
3560	7_130015787_130015794strand:+	5.59389452461607	1.74257520613904	1.12722726446129	1.54589518997469	0.122129882415858	0.99999975625662	2.67496121990569	2.4816129576056	8.16496580927726	9.05403811167574
3561	10_105689857_105689864strand:-	4.89961314723902	1.99577655635864	1.29123980040511	1.54562812866556	0.122194403841685	0.99999975625662	4.01244182985853	0	6.53197264742181	9.05403811167574
3562	11_30079095_30079102strand:-	2.68222593185611	-2.66325475846713	1.72324490324202	-1.54548825501043	0.122228207638843	0.99999975625662	8.02488365971706	1.2408064788028	0.816496580927726	0.646717007976839
3563	16_26716737_26716744strand:+	2.68222593185611	-2.66325475846713	1.72324490324202	-1.54548825501043	0.122228207638843	0.99999975625662	8.02488365971706	1.2408064788028	0.816496580927726	0.646717007976839
3564	3_11304584_11304591strand:+	2.68222593185611	-2.66325475846713	1.72324490324202	-1.54548825501043	0.122228207638843	0.99999975625662	8.02488365971706	1.2408064788028	0.816496580927726	0.646717007976839
3565	3_46414455_46414462strand:-	2.68222593185611	-2.66325475846713	1.72324490324202	-1.54548825501043	0.122228207638843	0.99999975625662	8.02488365971706	1.2408064788028	0.816496580927726	0.646717007976839
3566	5_51310894_51310901strand:+	2.68222593185611	-2.66325475846713	1.72324490324202	-1.54548825501043	0.122228207638843	0.99999975625662	8.02488365971706	1.2408064788028	0.816496580927726	0.646717007976839
3567	8_30552278_30552285strand:-	2.68222593185611	-2.66325475846713	1.72324490324202	-1.54548825501043	0.122228207638843	0.99999975625662	8.02488365971706	1.2408064788028	0.816496580927726	0.646717007976839
3568	9_76109671_76109678strand:+	2.68222593185611	-2.66325475846713	1.72324490324202	-1.54548825501043	0.122228207638843	0.99999975625662	8.02488365971706	1.2408064788028	0.816496580927726	0.646717007976839
3569	13_81552264_81552271strand:-	5.59411708134478	-1.6926874000041	1.09535309964408	-1.54533492492432	0.122265271899495	0.99999975625662	12.0373254895756	4.9632259152112	4.08248290463863	1.29343401595368
3570	19_8895125_8895132strand:-	4.79276297659544	2.0155786379361	1.30432331925167	1.54530598984651	0.122272267319244	0.99999975625662	0	3.7224194364084	8.98146239020499	6.46717007976839
3571	11_99150567_99150574strand:+	5.62823909689711	1.76358645866616	1.14154789116886	1.54490799055341	0.122368520409584	0.99999975625662	2.67496121990569	2.4816129576056	5.71547606649408	11.6409061435831
3572	2_132238401_132238408strand:-	5.62823909689711	1.76358645866616	1.14154789116886	1.54490799055341	0.122368520409584	0.99999975625662	2.67496121990569	2.4816129576056	5.71547606649408	11.6409061435831
3573	6_113479176_113479183strand:+	10.9025220540741	1.23912895506816	0.802093498508154	1.54486846904116	0.122378081616484	0.99999975625662	9.36236426966991	3.7224194364084	13.0639452948436	17.4613592153746
3574	8_110217757_110217764strand:+	11.530190005426	1.18178065153868	0.765091504881411	1.54462654989466	0.122436620416452	0.99999975625662	6.68740304976422	7.4448388728168	13.8804418757713	18.1080762233515
3575	15_97648448_97648455strand:-	4.78466265563876	2.02534536745244	1.31122316855077	1.54462292615752	0.122437497442757	0.99999975625662	0	3.7224194364084	5.71547606649408	9.70075511965258
3576	6_145486223_145486230strand:+	9.02952138677572	1.34725275555763	0.872269915101362	1.54453653878578	0.122458406593077	0.99999975625662	2.67496121990569	7.4448388728168	13.0639452948436	12.9343401595368
3577	13_14605603_14605610strand:-	3.94857348305954	-2.08875013917074	1.35249742029547	-1.54436534061147	0.122499851545375	0.99999975625662	4.01244182985853	8.68564535161959	2.44948974278318	0.646717007976839
3578	14_49847523_49847530strand:-	3.94857348305954	-2.08875013917074	1.35249742029547	-1.54436534061147	0.122499851545375	0.99999975625662	4.01244182985853	8.68564535161959	2.44948974278318	0.646717007976839
3579	17_22573719_22573726strand:+	3.94857348305954	-2.08875013917074	1.35249742029547	-1.54436534061147	0.122499851545375	0.99999975625662	4.01244182985853	8.68564535161959	2.44948974278318	0.646717007976839
3580	1_137944418_137944425strand:+	3.94857348305954	-2.08875013917074	1.35249742029547	-1.54436534061147	0.122499851545375	0.99999975625662	4.01244182985853	8.68564535161959	2.44948974278318	0.646717007976839
3581	2_83488125_83488132strand:-	3.94857348305954	-2.08875013917074	1.35249742029547	-1.54436534061147	0.122499851545375	0.99999975625662	4.01244182985853	8.68564535161959	2.44948974278318	0.646717007976839
3582	4_67167158_67167165strand:+	3.94857348305954	-2.08875013917074	1.35249742029547	-1.54436534061147	0.122499851545375	0.99999975625662	4.01244182985853	8.68564535161959	2.44948974278318	0.646717007976839
3583	4_97565082_97565089strand:-	3.94857348305954	-2.08875013917074	1.35249742029547	-1.54436534061147	0.122499851545375	0.99999975625662	4.01244182985853	8.68564535161959	2.44948974278318	0.646717007976839
3584	5_109529544_109529551strand:-	3.94857348305954	-2.08875013917074	1.35249742029547	-1.54436534061147	0.122499851545375	0.99999975625662	4.01244182985853	8.68564535161959	2.44948974278318	0.646717007976839
3585	X_107378747_107378754strand:+	3.94857348305954	-2.08875013917074	1.35249742029547	-1.54436534061147	0.122499851545375	0.99999975625662	4.01244182985853	8.68564535161959	2.44948974278318	0.646717007976839
3586	2_122814900_122814907strand:+	9.70651505218645	-1.21839726225907	0.789092687812315	-1.54404834955063	0.122576620078956	0.99999975625662	14.7122867094813	12.408064788028	6.53197264742181	5.17373606381471
3587	18_76113300_76113307strand:-	7.79023388264404	-1.42250673833154	0.921425234531338	-1.54381135334877	0.122634040101802	0.99999975625662	5.34992243981138	17.3712907032392	3.2659863237109	5.17373606381471
3588	11_121471400_121471407strand:-	7.31170795569589	1.49164125738767	0.966347054744891	1.54358752382337	0.122688289363697	0.99999975625662	2.67496121990569	4.9632259152112	10.6144555520604	10.9941891356063
3589	10_23803697_23803704strand:-	2.58555180070606	-2.61852006201687	1.69744170015077	-1.54262739143517	0.122921208087268	0.99999975625662	2.67496121990569	6.204032394014	0.816496580927726	0.646717007976839
3590	12_110303616_110303623strand:-	2.58555180070606	-2.61852006201687	1.69744170015077	-1.54262739143517	0.122921208087268	0.99999975625662	2.67496121990569	6.204032394014	0.816496580927726	0.646717007976839
3591	13_47204922_47204929strand:+	2.58555180070606	-2.61852006201687	1.69744170015077	-1.54262739143517	0.122921208087268	0.99999975625662	2.67496121990569	6.204032394014	0.816496580927726	0.646717007976839
3592	14_107372777_107372784strand:-	2.58555180070606	-2.61852006201687	1.69744170015077	-1.54262739143517	0.122921208087268	0.99999975625662	2.67496121990569	6.204032394014	0.816496580927726	0.646717007976839
3593	17_19870940_19870947strand:-	2.58555180070606	-2.61852006201687	1.69744170015077	-1.54262739143517	0.122921208087268	0.99999975625662	2.67496121990569	6.204032394014	0.816496580927726	0.646717007976839
3594	18_88368965_88368972strand:+	2.58555180070606	-2.61852006201687	1.69744170015077	-1.54262739143517	0.122921208087268	0.99999975625662	2.67496121990569	6.204032394014	0.816496580927726	0.646717007976839
3595	19_13027410_13027417strand:-	2.58555180070606	-2.61852006201687	1.69744170015077	-1.54262739143517	0.122921208087268	0.99999975625662	2.67496121990569	6.204032394014	0.816496580927726	0.646717007976839
3596	1_103641956_103641963strand:+	2.58555180070606	-2.61852006201687	1.69744170015077	-1.54262739143517	0.122921208087268	0.99999975625662	2.67496121990569	6.204032394014	0.816496580927726	0.646717007976839
3597	1_146155987_146155994strand:+	2.58555180070606	-2.61852006201687	1.69744170015077	-1.54262739143517	0.122921208087268	0.99999975625662	2.67496121990569	6.204032394014	0.816496580927726	0.646717007976839
3598	1_22343098_22343105strand:+	2.58555180070606	-2.61852006201687	1.69744170015077	-1.54262739143517	0.122921208087268	0.99999975625662	2.67496121990569	6.204032394014	0.816496580927726	0.646717007976839
3599	1_27891756_27891763strand:-	2.58555180070606	-2.61852006201687	1.69744170015077	-1.54262739143517	0.122921208087268	0.99999975625662	2.67496121990569	6.204032394014	0.816496580927726	0.646717007976839
3600	2_88558999_88559006strand:-	2.58555180070606	-2.61852006201687	1.69744170015077	-1.54262739143517	0.122921208087268	0.99999975625662	2.67496121990569	6.204032394014	0.816496580927726	0.646717007976839
3601	3_16036148_16036155strand:-	2.58555180070606	-2.61852006201687	1.69744170015077	-1.54262739143517	0.122921208087268	0.99999975625662	2.67496121990569	6.204032394014	0.816496580927726	0.646717007976839
3602	4_19393463_19393470strand:-	2.58555180070606	-2.61852006201687	1.69744170015077	-1.54262739143517	0.122921208087268	0.99999975625662	2.67496121990569	6.204032394014	0.816496580927726	0.646717007976839
3603	6_40596131_40596138strand:+	2.58555180070606	-2.61852006201687	1.69744170015077	-1.54262739143517	0.122921208087268	0.99999975625662	2.67496121990569	6.204032394014	0.816496580927726	0.646717007976839
3604	X_13118316_13118323strand:-	2.58555180070606	-2.61852006201687	1.69744170015077	-1.54262739143517	0.122921208087268	0.99999975625662	2.67496121990569	6.204032394014	0.816496580927726	0.646717007976839
3605	X_82414612_82414619strand:-	2.58555180070606	-2.61852006201687	1.69744170015077	-1.54262739143517	0.122921208087268	0.99999975625662	2.67496121990569	6.204032394014	0.816496580927726	0.646717007976839
3606	4_8953375_8953382strand:-	6.49819221956236	1.59356516331104	1.0332558745636	1.54227544458346	0.123006673403947	0.99999975625662	4.01244182985853	2.4816129576056	9.79795897113271	9.70075511965258
3607	1_87471791_87471798strand:-	16.4839628733262	1.11802111788879	0.724925498622142	1.54225657672933	0.12301125650593	0.99999975625662	16.0497673194341	4.9632259152112	13.8804418757713	31.0424163828882
3608	4_41683987_41683994strand:+	25.3767396326504	0.92991933355458	0.603028476137512	1.54208195856828	0.123053678513636	0.99999975625662	22.7371703691983	12.408064788028	23.6784008469041	42.6833225264713
3609	4_117648176_117648183strand:-	9.90155022797781	1.30551449136587	0.846867080440305	1.54158134318682	0.123175362127406	0.99999975625662	2.67496121990569	8.68564535161959	11.4309521329882	16.8146422073978
3610	9_63654443_63654450strand:-	8.19772929019197	1.39329370378102	0.903857083979603	1.54149779702613	0.123195678677439	0.99999975625662	5.34992243981138	3.7224194364084	11.4309521329882	12.2876231515599
3611	12_53298891_53298898strand:+	6.62171044547507	1.6877460416026	1.09496321875508	1.54137236091042	0.123226186837406	0.99999975625662	0	6.204032394014	7.34846922834953	12.9343401595368
3612	10_99823153_99823160strand:-	2.78593561380824	2.95396098358397	1.9170518063159	1.54088740526046	0.123344191654439	0.99999975625662	0	1.2408064788028	4.08248290463863	5.82045307179155
3613	19_52840001_52840008strand:+	2.78593561380824	2.95396098358397	1.9170518063159	1.54088740526046	0.123344191654439	0.99999975625662	0	1.2408064788028	4.08248290463863	5.82045307179155
3614	5_36103593_36103600strand:-	2.78593561380824	2.95396098358397	1.9170518063159	1.54088740526046	0.123344191654439	0.99999975625662	0	1.2408064788028	4.08248290463863	5.82045307179155
3615	5_99076705_99076712strand:-	2.78593561380824	2.95396098358397	1.9170518063159	1.54088740526046	0.123344191654439	0.99999975625662	0	1.2408064788028	4.08248290463863	5.82045307179155
3616	6_44207131_44207138strand:-	2.78593561380824	2.95396098358397	1.9170518063159	1.54088740526046	0.123344191654439	0.99999975625662	0	1.2408064788028	4.08248290463863	5.82045307179155
3617	7_113213139_113213146strand:+	2.78593561380824	2.95396098358397	1.9170518063159	1.54088740526046	0.123344191654439	0.99999975625662	0	1.2408064788028	4.08248290463863	5.82045307179155
3618	X_63476622_63476629strand:+	2.78593561380824	2.95396098358397	1.9170518063159	1.54088740526046	0.123344191654439	0.99999975625662	0	1.2408064788028	4.08248290463863	5.82045307179155
3619	12_40365861_40365868strand:-	7.40248991450864	1.48515079545813	0.963866780057751	1.54082579271914	0.123359190219903	0.99999975625662	5.34992243981138	2.4816129576056	11.4309521329882	10.3474721276294
3620	13_56474237_56474244strand:+	8.65958716187098	-1.30369297192112	0.846146783240886	-1.54074091841106	0.123379853813886	0.99999975625662	16.0497673194341	8.68564535161959	4.08248290463863	5.82045307179155
3621	2_152080179_152080186strand:+	8.67786352232119	-1.28510162713374	0.834223211480636	-1.54047694843309	0.123444137512951	0.99999975625662	14.7122867094813	9.92645183042239	4.89897948556636	5.17373606381471
3622	1_30589757_30589764strand:-	9.68234651939894	-1.21497908791792	0.78871213333722	-1.5404594865012	0.123448390878968	0.99999975625662	13.3748060995284	13.6488712668308	6.53197264742181	5.17373606381471
3623	15_102274681_102274688strand:-	10.0634454322811	-1.20444820886755	0.782040972822539	-1.54013440564432	0.123527594756324	0.99999975625662	10.6998448796228	17.3712907032392	5.71547606649408	6.46717007976839
3624	18_69343121_69343128strand:+	7.66954346204788	1.58304843929025	1.02787052652994	1.54012436238888	0.12353004236304	0.99999975625662	1.33748060995284	6.204032394014	17.96292478041	5.17373606381471
3625	11_52260566_52260573strand:+	10.7591191625301	1.21959732367247	0.791905157810449	1.54008003565042	0.123540845529995	0.99999975625662	8.02488365971706	4.9632259152112	13.8804418757713	16.167925199421
3626	6_124880245_124880252strand:-	5.84635573542302	1.78500250446508	1.15924928213054	1.53979177039859	0.12361111858426	0.99999975625662	5.34992243981138	0	8.98146239020499	9.05403811167574
3627	11_111815928_111815935strand:-	5.83609696983917	-1.63476297380317	1.06205466208199	-1.53924560775288	0.123744347202233	0.99999975625662	4.01244182985853	13.6488712668308	2.44948974278318	3.23358503988419
3628	13_95575123_95575130strand:+	5.49744295019473	-1.67014233196969	1.08555470774347	-1.53851512047827	0.123922714358432	0.99999975625662	6.68740304976422	9.92645183042239	4.08248290463863	1.29343401595368
3629	10_42147946_42147953strand:+	8.09692433136332	-1.33681765441786	0.868940954368068	-1.53844475588108	0.123939906263602	0.99999975625662	13.3748060995284	9.92645183042239	3.2659863237109	5.82045307179155
3630	13_49194520_49194527strand:-	8.09692433136332	-1.33681765441786	0.868940954368068	-1.53844475588108	0.123939906263602	0.99999975625662	13.3748060995284	9.92645183042239	3.2659863237109	5.82045307179155
3631	11_69100020_69100027strand:+	18.9745878825655	1.03527301444235	0.672974903170669	1.5383530790892	0.12396230808556	0.99999975625662	20.0622091492927	4.9632259152112	26.944387170615	23.928529295143
3632	13_14891081_14891088strand:-	5.6605079506413	1.74306111071605	1.13308901698938	1.53832671977297	0.123968749741198	0.99999975625662	4.01244182985853	1.2408064788028	8.98146239020499	8.4073211036989
3633	1_180571943_180571950strand:-	9.55721998830515	-1.26627809709755	0.823168996471108	-1.53829663474454	0.12397610220077	0.99999975625662	10.6998448796228	16.1304842244364	8.16496580927726	3.23358503988419
3634	11_62691133_62691140strand:+	3.80946766751102	2.30390886741854	1.49779125106873	1.53820424960729	0.12399868226831	0.99999975625662	1.33748060995284	1.2408064788028	4.89897948556636	7.76060409572206
3635	1_64293786_64293793strand:+	3.80946766751102	2.30390886741854	1.49779125106873	1.53820424960729	0.12399868226831	0.99999975625662	1.33748060995284	1.2408064788028	4.89897948556636	7.76060409572206
3636	4_124416108_124416115strand:-	3.80946766751102	2.30390886741854	1.49779125106873	1.53820424960729	0.12399868226831	0.99999975625662	1.33748060995284	1.2408064788028	4.89897948556636	7.76060409572206
3637	4_41668623_41668630strand:-	3.80946766751102	2.30390886741854	1.49779125106873	1.53820424960729	0.12399868226831	0.99999975625662	1.33748060995284	1.2408064788028	4.89897948556636	7.76060409572206
3638	2_163260039_163260046strand:+	8.62952645674616	-1.27750279919765	0.830617700499978	-1.53801538111779	0.124044854044085	0.99999975625662	12.0373254895756	12.408064788028	4.89897948556636	5.17373606381471
3639	8_108696726_108696733strand:+	12.7778773050499	-1.10508866501842	0.718547913613732	-1.5379470792152	0.124061554785892	0.99999975625662	21.3996897592455	13.6488712668308	5.71547606649408	10.3474721276294
3640	12_29446607_29446614strand:+	5.75778192522966	1.82289773379041	1.18534607997503	1.53786119057213	0.124082558214531	0.99999975625662	0	4.9632259152112	12.2474487139159	5.82045307179155
3641	4_140627136_140627143strand:+	5.6040705641096	1.77432617623473	1.15386394570634	1.53772564160377	0.124115711350723	0.99999975625662	1.33748060995284	3.7224194364084	5.71547606649408	11.6409061435831
3642	8_10237582_10237589strand:-	5.6040705641096	1.77432617623473	1.15386394570634	1.53772564160377	0.124115711350723	0.99999975625662	1.33748060995284	3.7224194364084	5.71547606649408	11.6409061435831
3643	18_62179680_62179687strand:+	12.525269659185	1.14840306968121	0.746863763456998	1.5376339379027	0.124138144546564	0.99999975625662	10.6998448796228	4.9632259152112	16.3299316185545	18.1080762233515
3644	11_20626843_20626850strand:+	3.91852598677397	2.3160524788834	1.50685636059078	1.53700945853616	0.124290993156905	0.99999975625662	2.67496121990569	0	6.53197264742181	6.46717007976839
3645	18_81323424_81323431strand:+	3.91852598677397	2.3160524788834	1.50685636059078	1.53700945853616	0.124290993156905	0.99999975625662	2.67496121990569	0	6.53197264742181	6.46717007976839
3646	8_112975580_112975587strand:+	3.91852598677397	2.3160524788834	1.50685636059078	1.53700945853616	0.124290993156905	0.99999975625662	2.67496121990569	0	6.53197264742181	6.46717007976839
3647	4_40501028_40501035strand:-	8.07275579857581	-1.33268761577651	0.867090946212781	-1.53696405388307	0.124302112198458	0.99999975625662	12.0373254895756	11.1672583092252	3.2659863237109	5.82045307179155
3648	14_68938163_68938170strand:-	6.59915021786863	1.61277147543283	1.049340601463	1.53693802868611	0.12430848579922	0.99999975625662	5.34992243981138	1.2408064788028	8.16496580927726	11.6409061435831
3649	6_30275046_30275053strand:+	6.59915021786863	1.61277147543283	1.049340601463	1.53693802868611	0.12430848579922	0.99999975625662	5.34992243981138	1.2408064788028	8.16496580927726	11.6409061435831
3650	12_13091669_13091676strand:-	2.81010414659576	2.93966094920141	1.91270042996768	1.53691655166883	0.124313745737535	0.99999975625662	1.33748060995284	0	4.08248290463863	5.82045307179155
3651	13_27932473_27932480strand:-	2.81010414659576	2.93966094920141	1.91270042996768	1.53691655166883	0.124313745737535	0.99999975625662	1.33748060995284	0	4.08248290463863	5.82045307179155
3652	14_110662765_110662772strand:+	2.81010414659576	2.93966094920141	1.91270042996768	1.53691655166883	0.124313745737535	0.99999975625662	1.33748060995284	0	4.08248290463863	5.82045307179155
3653	14_117466775_117466782strand:+	2.81010414659576	2.93966094920141	1.91270042996768	1.53691655166883	0.124313745737535	0.99999975625662	1.33748060995284	0	4.08248290463863	5.82045307179155
3654	14_61085458_61085465strand:-	2.81010414659576	2.93966094920141	1.91270042996768	1.53691655166883	0.124313745737535	0.99999975625662	1.33748060995284	0	4.08248290463863	5.82045307179155
3655	2_140051123_140051130strand:+	2.81010414659576	2.93966094920141	1.91270042996768	1.53691655166883	0.124313745737535	0.99999975625662	1.33748060995284	0	4.08248290463863	5.82045307179155
3656	3_90958251_90958258strand:-	2.81010414659576	2.93966094920141	1.91270042996768	1.53691655166883	0.124313745737535	0.99999975625662	1.33748060995284	0	4.08248290463863	5.82045307179155
3657	5_7902670_7902677strand:-	2.81010414659576	2.93966094920141	1.91270042996768	1.53691655166883	0.124313745737535	0.99999975625662	1.33748060995284	0	4.08248290463863	5.82045307179155
3658	7_58949828_58949835strand:+	2.81010414659576	2.93966094920141	1.91270042996768	1.53691655166883	0.124313745737535	0.99999975625662	1.33748060995284	0	4.08248290463863	5.82045307179155
3659	X_162641064_162641071strand:-	2.81010414659576	2.93966094920141	1.91270042996768	1.53691655166883	0.124313745737535	0.99999975625662	1.33748060995284	0	4.08248290463863	5.82045307179155
3660	11_120794894_120794901strand:-	4.68959682966979	1.96181104851792	1.2768207978208	1.53648111925042	0.124420424980747	0.99999975625662	1.33748060995284	2.4816129576056	6.53197264742181	8.4073211036989
3661	14_33231972_33231979strand:-	4.68959682966979	1.96181104851792	1.2768207978208	1.53648111925042	0.124420424980747	0.99999975625662	1.33748060995284	2.4816129576056	6.53197264742181	8.4073211036989
3662	15_102764794_102764801strand:+	4.68959682966979	1.96181104851792	1.2768207978208	1.53648111925042	0.124420424980747	0.99999975625662	1.33748060995284	2.4816129576056	6.53197264742181	8.4073211036989
3663	17_12257904_12257911strand:+	4.68959682966979	1.96181104851792	1.2768207978208	1.53648111925042	0.124420424980747	0.99999975625662	1.33748060995284	2.4816129576056	6.53197264742181	8.4073211036989
3664	18_73578899_73578906strand:-	4.68959682966979	1.96181104851792	1.2768207978208	1.53648111925042	0.124420424980747	0.99999975625662	1.33748060995284	2.4816129576056	6.53197264742181	8.4073211036989
3665	4_46350561_46350568strand:-	4.68959682966979	1.96181104851792	1.2768207978208	1.53648111925042	0.124420424980747	0.99999975625662	1.33748060995284	2.4816129576056	6.53197264742181	8.4073211036989
3666	8_87365481_87365488strand:-	4.68959682966979	1.96181104851792	1.2768207978208	1.53648111925042	0.124420424980747	0.99999975625662	1.33748060995284	2.4816129576056	6.53197264742181	8.4073211036989
3667	2_180213769_180213776strand:+	10.7351665820517	-1.16466906986195	0.758413378459784	-1.53566524924336	0.12462050218405	0.99999975625662	14.7122867094813	14.8896777456336	8.16496580927726	5.17373606381471
3668	19_31133249_31133256strand:+	3.38591065255188	-2.35091079977212	1.53115501115149	-1.53538393085631	0.124689548522188	0.99999975625662	1.33748060995284	9.92645183042239	1.63299316185545	0.646717007976839
3669	2_43597132_43597139strand:+	3.38591065255188	-2.35091079977212	1.53115501115149	-1.53538393085631	0.124689548522188	0.99999975625662	1.33748060995284	9.92645183042239	1.63299316185545	0.646717007976839
3670	5_36380870_36380877strand:-	8.11520069181353	-1.31702777819577	0.857857096375989	-1.53525311355416	0.124721666273438	0.99999975625662	12.0373254895756	11.1672583092252	4.08248290463863	5.17373606381471
3671	10_70387280_70387287strand:+	9.46422988087303	-1.26047971298443	0.821104421340268	-1.53510282032945	0.124758573640144	0.99999975625662	10.6998448796228	16.1304842244364	3.2659863237109	7.76060409572206
3672	1_36879869_36879876strand:+	5.71533703199194	1.81122080810445	1.17995576426879	1.5349904318039	0.124786178350476	0.99999975625662	0	4.9632259152112	11.4309521329882	6.46717007976839
3673	4_104296097_104296104strand:+	3.82774402796123	2.33859711797874	1.52367623099203	1.53483861624339	0.124823474635222	0.99999975625662	0	2.4816129576056	5.71547606649408	7.11388708774522
3674	8_113731286_113731293strand:+	3.82774402796123	2.33859711797874	1.52367623099203	1.53483861624339	0.124823474635222	0.99999975625662	0	2.4816129576056	5.71547606649408	7.11388708774522
3675	9_32434109_32434116strand:+	3.82774402796123	2.33859711797874	1.52367623099203	1.53483861624339	0.124823474635222	0.99999975625662	0	2.4816129576056	5.71547606649408	7.11388708774522
3676	11_71915930_71915937strand:+	7.04631241732992	-1.45939814585085	0.950867140753903	-1.53480763326594	0.12483108724135	0.99999975625662	9.36236426966991	11.1672583092252	5.71547606649408	1.94015102393052
3677	14_50273833_50273840strand:-	3.30102086607644	-2.46862821535316	1.60852735892378	-1.53471322800804	0.124854285115148	0.99999975625662	1.33748060995284	9.92645183042239	0	1.94015102393052
3678	5_62084171_62084178strand:-	3.30102086607644	-2.46862821535316	1.60852735892378	-1.53471322800804	0.124854285115148	0.99999975625662	1.33748060995284	9.92645183042239	0	1.94015102393052
3679	6_94636249_94636256strand:+	8.96880013308778	1.32613358623632	0.864100336771953	1.53469861056923	0.124857877307767	0.99999975625662	4.01244182985853	6.204032394014	11.4309521329882	14.2277741754904
3680	2_29630691_29630698strand:+	8.13111586416673	1.39193699526136	0.906988964182991	1.53467908676839	0.124862675350129	0.99999975625662	4.01244182985853	4.9632259152112	10.6144555520604	12.9343401595368
3681	11_117868723_117868730strand:+	5.8426717117051	1.84679457611879	1.20370014863136	1.53426464075679	0.124964560828691	0.99999975625662	0	4.9632259152112	13.8804418757713	4.52701905583787
3682	4_45607828_45607835strand:-	8.12109286415083	-1.34113713187576	0.874198586166742	-1.53413326571081	0.124996870984868	0.99999975625662	14.7122867094813	8.68564535161959	3.2659863237109	5.82045307179155
3683	19_37340791_37340798strand:-	6.44985515398733	1.61164604843344	1.05095794628338	1.5335019390004	0.125152229266793	0.99999975625662	1.33748060995284	4.9632259152112	9.79795897113271	9.70075511965258
3684	13_63677538_63677545strand:+	4.75031808335772	2.00251393260659	1.3058661465072	1.53347564600148	0.125158702769975	0.99999975625662	0	3.7224194364084	8.16496580927726	7.11388708774522
3685	19_60152891_60152898strand:+	4.75031808335772	2.00251393260659	1.3058661465072	1.53347564600148	0.125158702769975	0.99999975625662	0	3.7224194364084	8.16496580927726	7.11388708774522
3686	6_29687110_29687117strand:+	4.75031808335772	2.00251393260659	1.3058661465072	1.53347564600148	0.125158702769975	0.99999975625662	0	3.7224194364084	8.16496580927726	7.11388708774522
3687	9_56953014_56953021strand:+	4.75031808335772	2.00251393260659	1.3058661465072	1.53347564600148	0.125158702769975	0.99999975625662	0	3.7224194364084	8.16496580927726	7.11388708774522
3688	8_43597253_43597260strand:+	2.63978103861839	-2.74166357549857	1.78822727270156	-1.53317400833319	0.125232986552884	0.99999975625662	8.02488365971706	1.2408064788028	0	1.29343401595368
3689	7_99363211_99363218strand:+	5.84843145395988	1.82200601787402	1.18842637219656	1.53312486200253	0.125245092989223	0.99999975625662	4.01244182985853	1.2408064788028	3.2659863237109	14.8744911834673
3690	15_28500794_28500801strand:+	4.35384092872921	-1.95637068663439	1.27614575622167	-1.53303075067748	0.125268278400538	0.99999975625662	2.67496121990569	11.1672583092252	1.63299316185545	1.94015102393052
3691	3_141314086_141314093strand:+	4.35384092872921	-1.95637068663439	1.27614575622167	-1.53303075067748	0.125268278400538	0.99999975625662	2.67496121990569	11.1672583092252	1.63299316185545	1.94015102393052
3692	8_65170324_65170331strand:-	4.35384092872921	-1.95637068663439	1.27614575622167	-1.53303075067748	0.125268278400538	0.99999975625662	2.67496121990569	11.1672583092252	1.63299316185545	1.94015102393052
3693	4_118863865_118863872strand:+	7.39438959355196	1.49318915150894	0.97404329496033	1.53298026816124	0.125280716729679	0.99999975625662	5.34992243981138	2.4816129576056	8.16496580927726	13.5810571675136
3694	6_86796671_86796678strand:-	7.39438959355196	1.49318915150894	0.97404329496033	1.53298026816124	0.125280716729679	0.99999975625662	5.34992243981138	2.4816129576056	8.16496580927726	13.5810571675136
3695	5_135956352_135956359strand:+	6.46592336581817	1.61143936470845	1.05126722785383	1.53285418018616	0.12531178760571	0.99999975625662	2.67496121990569	3.7224194364084	6.53197264742181	12.9343401595368
3696	15_77484813_77484820strand:-	3.57336674251467	-2.34758547155474	1.53154147272335	-1.53282527007272	0.125318912545786	0.99999975625662	9.36236426966991	2.4816129576056	2.44948974278318	0
3697	11_86991751_86991758strand:-	23.3967274603079	-0.900290572460194	0.587341101190077	-1.53282406192248	0.125319210303068	0.99999975625662	38.7869376886325	22.3345166184504	13.0639452948436	19.4015102393052
3698	12_70443151_70443158strand:-	3.86001288170541	2.30810404272641	1.5058180058011	1.53279083782671	0.125327398835545	0.99999975625662	1.33748060995284	1.2408064788028	8.98146239020499	3.88030204786103
3699	14_26174097_26174104strand:-	3.86001288170541	2.30810404272641	1.5058180058011	1.53279083782671	0.125327398835545	0.99999975625662	1.33748060995284	1.2408064788028	8.98146239020499	3.88030204786103
3700	18_11110202_11110209strand:-	3.86001288170541	2.30810404272641	1.5058180058011	1.53279083782671	0.125327398835545	0.99999975625662	1.33748060995284	1.2408064788028	8.98146239020499	3.88030204786103
3701	1_135066363_135066370strand:+	3.86001288170541	2.30810404272641	1.5058180058011	1.53279083782671	0.125327398835545	0.99999975625662	1.33748060995284	1.2408064788028	8.98146239020499	3.88030204786103
3702	5_99087145_99087152strand:-	3.86001288170541	2.30810404272641	1.5058180058011	1.53279083782671	0.125327398835545	0.99999975625662	1.33748060995284	1.2408064788028	8.98146239020499	3.88030204786103
3703	6_94044889_94044896strand:+	3.86001288170541	2.30810404272641	1.5058180058011	1.53279083782671	0.125327398835545	0.99999975625662	1.33748060995284	1.2408064788028	8.98146239020499	3.88030204786103
3704	9_63849131_63849138strand:-	3.86001288170541	2.30810404272641	1.5058180058011	1.53279083782671	0.125327398835545	0.99999975625662	1.33748060995284	1.2408064788028	8.98146239020499	3.88030204786103
3705	13_66715382_66715389strand:+	4.9077134681957	1.98606843579898	1.2960154598353	1.53244193248388	0.125413416512714	0.99999975625662	4.01244182985853	0	9.79795897113271	5.82045307179155
3706	19_53327972_53327979strand:-	13.1470454381995	1.11759871377673	0.729309718992101	1.53240617075724	0.125422235659628	0.99999975625662	5.34992243981138	11.1672583092252	17.96292478041	18.1080762233515
3707	19_45230007_45230014strand:-	8.16353775738855	-1.32522745627423	0.86493275962062	-1.53217396558723	0.125479511194	0.99999975625662	14.7122867094813	8.68564535161959	4.08248290463863	5.17373606381471
3708	2_181733946_181733953strand:+	5.07749304114659	2.03754296680815	1.32984131121301	1.53217000376504	0.125480488590593	0.99999975625662	4.01244182985853	0	13.0639452948436	3.23358503988419
3709	11_75266627_75266634strand:+	3.94490266818086	2.34053842219323	1.52763109287837	1.53213588876565	0.125488905136124	0.99999975625662	1.33748060995284	1.2408064788028	10.6144555520604	2.58686803190735
3710	7_131298861_131298868strand:+	3.94490266818086	2.34053842219323	1.52763109287837	1.53213588876565	0.125488905136124	0.99999975625662	1.33748060995284	1.2408064788028	10.6144555520604	2.58686803190735
3711	X_165644429_165644436strand:+	3.94490266818086	2.34053842219323	1.52763109287837	1.53213588876565	0.125488905136124	0.99999975625662	1.33748060995284	1.2408064788028	10.6144555520604	2.58686803190735
3712	12_119945767_119945774strand:+	15.8874005839949	-1.0725988697935	0.700320430571351	-1.5315830053943	0.125625368892629	0.99999975625662	32.0995346388683	11.1672583092252	7.34846922834953	12.9343401595368
3713	4_134609522_134609529strand:-	8.38565279351054	1.45295330090871	0.949054845758748	1.53094766588238	0.125782327390615	0.99999975625662	5.34992243981138	3.7224194364084	5.71547606649408	18.7547932313283
3714	5_46851903_46851910strand:+	4.7891690795237	-1.91181865390086	1.24912151432189	-1.53053056246392	0.125885454441952	0.99999975625662	5.34992243981138	9.92645183042239	0	3.88030204786103
3715	8_126498957_126498964strand:-	13.4437062824833	-1.06291372735499	0.694607193238613	-1.53023714367129	0.125958040451563	0.99999975625662	22.7371703691983	13.6488712668308	8.98146239020499	8.4073211036989
3716	16_76339392_76339399strand:+	10.4079916242628	-1.22678382121821	0.801864082705108	-1.52991491660236	0.12603779061605	0.99999975625662	10.6998448796228	18.612097182042	3.2659863237109	9.05403811167574
3717	12_13957383_13957390strand:+	4.31139603549149	-1.99428630142693	1.30361728204346	-1.52980965264654	0.126063851628031	0.99999975625662	2.67496121990569	11.1672583092252	0.816496580927726	2.58686803190735
3718	3_64828288_64828295strand:+	4.31139603549149	-1.99428630142693	1.30361728204346	-1.52980965264654	0.126063851628031	0.99999975625662	2.67496121990569	11.1672583092252	0.816496580927726	2.58686803190735
3719	5_11814129_11814136strand:-	4.31139603549149	-1.99428630142693	1.30361728204346	-1.52980965264654	0.126063851628031	0.99999975625662	2.67496121990569	11.1672583092252	0.816496580927726	2.58686803190735
3720	9_118890837_118890844strand:-	7.26926306245817	1.48274793008698	0.969298623096051	1.52971220092206	0.126087982246817	0.99999975625662	2.67496121990569	4.9632259152112	9.79795897113271	11.6409061435831
3721	4_50676410_50676417strand:+	4.7137653624573	1.94830108313424	1.27363944897068	1.52971163441019	0.126088122534809	0.99999975625662	2.67496121990569	1.2408064788028	6.53197264742181	8.4073211036989
3722	5_29786347_29786354strand:+	4.7137653624573	1.94830108313424	1.27363944897068	1.52971163441019	0.126088122534809	0.99999975625662	2.67496121990569	1.2408064788028	6.53197264742181	8.4073211036989
3723	5_44186312_44186319strand:-	4.7137653624573	1.94830108313424	1.27363944897068	1.52971163441019	0.126088122534809	0.99999975625662	2.67496121990569	1.2408064788028	6.53197264742181	8.4073211036989
3724	2_158255981_158255988strand:-	5.67289213875421	1.7996544102863	1.17652546104012	1.52963490368946	0.126107124846731	0.99999975625662	0	4.9632259152112	10.6144555520604	7.11388708774522
3725	10_119394830_119394837strand:-	2.54310690746834	-2.69319568447802	1.7607311616214	-1.52958937922013	0.126118400005478	0.99999975625662	2.67496121990569	6.204032394014	0	1.29343401595368
3726	12_115443731_115443738strand:+	2.54310690746834	-2.69319568447802	1.7607311616214	-1.52958937922013	0.126118400005478	0.99999975625662	2.67496121990569	6.204032394014	0	1.29343401595368
3727	12_35433144_35433151strand:+	2.54310690746834	-2.69319568447802	1.7607311616214	-1.52958937922013	0.126118400005478	0.99999975625662	2.67496121990569	6.204032394014	0	1.29343401595368
3728	14_64040056_64040063strand:+	2.54310690746834	-2.69319568447802	1.7607311616214	-1.52958937922013	0.126118400005478	0.99999975625662	2.67496121990569	6.204032394014	0	1.29343401595368
3729	4_72798238_72798245strand:-	2.54310690746834	-2.69319568447802	1.7607311616214	-1.52958937922013	0.126118400005478	0.99999975625662	2.67496121990569	6.204032394014	0	1.29343401595368
3730	8_47699000_47699007strand:-	2.54310690746834	-2.69319568447802	1.7607311616214	-1.52958937922013	0.126118400005478	0.99999975625662	2.67496121990569	6.204032394014	0	1.29343401595368
3731	8_8268343_8268350strand:+	2.54310690746834	-2.69319568447802	1.7607311616214	-1.52958937922013	0.126118400005478	0.99999975625662	2.67496121990569	6.204032394014	0	1.29343401595368
3732	15_101951326_101951333strand:-	5.55144963137835	1.73127999477813	1.13205434546082	1.52932586825007	0.126183679850659	0.99999975625662	2.67496121990569	2.4816129576056	7.34846922834953	9.70075511965258
3733	2_29537938_29537945strand:+	5.55144963137835	1.73127999477813	1.13205434546082	1.52932586825007	0.126183679850659	0.99999975625662	2.67496121990569	2.4816129576056	7.34846922834953	9.70075511965258
3734	2_144643751_144643758strand:+	6.45574732632463	1.58361955489697	1.03607224949024	1.52848370919705	0.12639248523774	0.99999975625662	4.01244182985853	2.4816129576056	8.98146239020499	10.3474721276294
3735	2_162640435_162640442strand:+	6.45574732632463	1.58361955489697	1.03607224949024	1.52848370919705	0.12639248523774	0.99999975625662	4.01244182985853	2.4816129576056	8.98146239020499	10.3474721276294
3736	4_104572703_104572710strand:-	6.45574732632463	1.58361955489697	1.03607224949024	1.52848370919705	0.12639248523774	0.99999975625662	4.01244182985853	2.4816129576056	8.98146239020499	10.3474721276294
3737	8_120134667_120134674strand:-	8.60535792395865	-1.27372113193964	0.833420080093984	-1.52830626758597	0.126436514507385	0.99999975625662	10.6998448796228	13.6488712668308	4.89897948556636	5.17373606381471
3738	7_99641340_99641347strand:-	9.01934534728218	1.32634732643832	0.867971876573636	1.52809942607144	0.126487853961823	0.99999975625662	4.01244182985853	6.204032394014	15.5134350376268	10.3474721276294
3739	1_36803521_36803528strand:-	6.59210806264692	-1.60134473088296	1.04806355261764	-1.5279080422971	0.126535371156816	0.99999975625662	17.387247929387	2.4816129576056	3.2659863237109	3.23358503988419
3740	6_13331544_13331551strand:+	6.30797784153408	-1.57191921809445	1.02887329417456	-1.52780641405952	0.126560609293691	0.99999975625662	4.01244182985853	14.8896777456336	2.44948974278318	3.88030204786103
3741	1_134557685_134557692strand:+	7.6008749268809	-1.36238366374847	0.891828376552174	-1.5276298664273	0.126604462068745	0.99999975625662	12.0373254895756	9.92645183042239	3.2659863237109	5.17373606381471
3742	10_124908849_124908856strand:-	5.94515528910213	-1.5924506079242	1.04249151873681	-1.52754298649237	0.126626046571883	0.99999975625662	5.34992243981138	12.408064788028	4.08248290463863	1.94015102393052
3743	4_134769609_134769616strand:-	5.94515528910213	-1.5924506079242	1.04249151873681	-1.52754298649237	0.126626046571883	0.99999975625662	5.34992243981138	12.408064788028	4.08248290463863	1.94015102393052
3744	1_144280260_144280267strand:+	3.47669261136463	-2.31308352725689	1.51433436614161	-1.52745891460578	0.126646936169145	0.99999975625662	4.01244182985853	7.4448388728168	2.44948974278318	0
3745	X_157249697_157249704strand:-	3.47669261136463	-2.31308352725689	1.51433436614161	-1.52745891460578	0.126646936169145	0.99999975625662	4.01244182985853	7.4448388728168	2.44948974278318	0
3746	16_80256319_80256326strand:+	3.81756798846769	2.29204151178367	1.500757300101	1.52725661346403	0.126697213543805	0.99999975625662	1.33748060995284	1.2408064788028	8.16496580927726	4.52701905583787
3747	18_51403725_51403732strand:+	3.81756798846769	2.29204151178367	1.500757300101	1.52725661346403	0.126697213543805	0.99999975625662	1.33748060995284	1.2408064788028	8.16496580927726	4.52701905583787
3748	5_5499541_5499548strand:+	3.81756798846769	2.29204151178367	1.500757300101	1.52725661346403	0.126697213543805	0.99999975625662	1.33748060995284	1.2408064788028	8.16496580927726	4.52701905583787
3749	7_91889247_91889254strand:+	3.81756798846769	2.29204151178367	1.500757300101	1.52725661346403	0.126697213543805	0.99999975625662	1.33748060995284	1.2408064788028	8.16496580927726	4.52701905583787
3750	9_21896510_21896517strand:+	3.81756798846769	2.29204151178367	1.500757300101	1.52725661346403	0.126697213543805	0.99999975625662	1.33748060995284	1.2408064788028	8.16496580927726	4.52701905583787
3751	10_22373214_22373221strand:-	7.63314378062509	-1.41393162489477	0.925954353192642	-1.52699927379747	0.126761191951389	0.99999975625662	13.3748060995284	8.68564535161959	6.53197264742181	1.94015102393052
3752	4_5872861_5872868strand:-	3.96625000007144	-2.27945566592725	1.49278410651086	-1.52698280748387	0.126765286573867	0.99999975625662	12.0373254895756	1.2408064788028	0	2.58686803190735
3753	10_52007019_52007026strand:-	4.72476380211784	-1.99536525054192	1.30676848358955	-1.52694626140728	0.126774374730888	0.99999975625662	1.33748060995284	13.6488712668308	3.2659863237109	0.646717007976839
3754	5_106995909_106995916strand:+	4.72394140195083	1.98513682738509	1.30026198802732	1.52672064988751	0.126830490284981	0.99999975625662	1.33748060995284	2.4816129576056	4.08248290463863	10.9941891356063
3755	18_82567693_82567700strand:-	6.49009189860568	1.60226713530837	1.05037049826083	1.52543044379232	0.127151770183277	0.99999975625662	4.01244182985853	2.4816129576056	6.53197264742181	12.9343401595368
3756	1_182798696_182798703strand:-	6.49009189860568	1.60226713530837	1.05037049826083	1.52543044379232	0.127151770183277	0.99999975625662	4.01244182985853	2.4816129576056	6.53197264742181	12.9343401595368
3757	7_131984431_131984438strand:+	6.49009189860568	1.60226713530837	1.05037049826083	1.52543044379232	0.127151770183277	0.99999975625662	4.01244182985853	2.4816129576056	6.53197264742181	12.9343401595368
3758	13_73137499_73137506strand:-	7.48974088908109	-1.50997201233405	0.990222447481708	-1.52488162248205	0.12728862643365	0.99999975625662	12.0373254895756	9.92645183042239	7.34846922834953	0.646717007976839
3759	14_78707768_78707775strand:-	5.61828561413229	-1.69765918857233	1.11354839460163	-1.5245490872264	0.127371604481021	0.99999975625662	13.3748060995284	3.7224194364084	4.08248290463863	1.29343401595368
3760	16_12117522_12117529strand:-	10.1725037515441	-1.18348770750839	0.776411470614391	-1.5243047691862	0.127432596361043	0.99999975625662	12.0373254895756	16.1304842244364	7.34846922834953	5.17373606381471
3761	9_121631283_121631290strand:+	6.48364958682227	-1.51719737453946	0.99536031190299	-1.52426950963998	0.127441400476812	0.99999975625662	6.68740304976422	12.408064788028	4.89897948556636	1.94015102393052
3762	11_112753067_112753074strand:-	7.58480671505007	-1.40543835318576	0.92218816885662	-1.52402557379185	0.12750232288511	0.99999975625662	10.6998448796228	11.1672583092252	6.53197264742181	1.94015102393052
3763	7_46536614_46536621strand:+	11.6290722851954	1.17252263782311	0.769440362192673	1.52386422058985	0.12754263291777	0.99999975625662	9.36236426966991	4.9632259152112	17.96292478041	14.2277741754904
3764	10_21252280_21252287strand:+	4.86526857495798	1.97307285577403	1.29483847373188	1.52379844729775	0.127559067561693	0.99999975625662	4.01244182985853	0	8.98146239020499	6.46717007976839
3765	7_109863408_109863415strand:-	9.21046564770403	-1.23276509854023	0.809430786597456	-1.52300248390887	0.127758083991636	0.99999975625662	13.3748060995284	12.408064788028	6.53197264742181	4.52701905583787
3766	14_87424372_87424379strand:-	7.57670639409339	-1.35811211527195	0.891738827640212	-1.52299313787411	0.12776042223429	0.99999975625662	10.6998448796228	11.1672583092252	3.2659863237109	5.17373606381471
3767	15_88400546_88400553strand:-	7.57670639409339	-1.35811211527195	0.891738827640212	-1.52299313787411	0.12776042223429	0.99999975625662	10.6998448796228	11.1672583092252	3.2659863237109	5.17373606381471
3768	6_33249265_33249272strand:+	19.6035588562793	0.935192283429739	0.614186461646079	1.52265206387541	0.127845776785816	0.99999975625662	12.0373254895756	14.8896777456336	23.6784008469041	27.8088313430041
3769	6_72955455_72955462strand:-	6.56480564558759	1.59423527142914	1.04717018343686	1.52242233081618	0.127903293001185	0.99999975625662	5.34992243981138	1.2408064788028	10.6144555520604	9.05403811167574
3770	7_102266526_102266533strand:+	9.16054009020681	1.33636299615487	0.877830460048187	1.52234748846778	0.127922034956697	0.99999975625662	8.02488365971706	2.4816129576056	10.6144555520604	15.5212081914441
3771	11_116195518_116195525strand:-	7.64331982011862	-1.34573597526239	0.884097678454579	-1.52215757156468	0.127969603366968	0.99999975625662	12.0373254895756	9.92645183042239	4.08248290463863	4.52701905583787
3772	16_77503772_77503779strand:-	7.64331982011862	-1.34573597526239	0.884097678454579	-1.52215757156468	0.127969603366968	0.99999975625662	12.0373254895756	9.92645183042239	4.08248290463863	4.52701905583787
3773	19_48480993_48481000strand:-	7.64331982011862	-1.34573597526239	0.884097678454579	-1.52215757156468	0.127969603366968	0.99999975625662	12.0373254895756	9.92645183042239	4.08248290463863	4.52701905583787
3774	4_114473206_114473213strand:+	8.67197134998388	-1.26325379583035	0.829942787906419	-1.52209744362859	0.127984666453241	0.99999975625662	12.0373254895756	12.408064788028	5.71547606649408	4.52701905583787
3775	6_128238164_128238171strand:-	4.48706778077968	-1.89844771687201	1.24750856413685	-1.52179132989404	0.128061374606912	0.99999975625662	5.34992243981138	8.68564535161959	3.2659863237109	0.646717007976839
3776	8_12614690_12614697strand:-	7.87512366911949	-1.38812452599546	0.912207028535097	-1.52172092800539	0.128079021467194	0.99999975625662	5.34992243981138	17.3712907032392	4.89897948556636	3.88030204786103
3777	1_99043050_99043057strand:+	6.03593724791487	-1.57959003342119	1.03825672628871	-1.52138675669118	0.128162810270307	0.99999975625662	8.02488365971706	9.92645183042239	4.89897948556636	1.29343401595368
3778	5_40429937_40429944strand:-	6.03593724791487	-1.57959003342119	1.03825672628871	-1.52138675669118	0.128162810270307	0.99999975625662	8.02488365971706	9.92645183042239	4.89897948556636	1.29343401595368
3779	4_132530259_132530266strand:+	5.63044724551649	1.7881842227115	1.17537874518874	1.52136852059917	0.128167383942364	0.99999975625662	0	4.9632259152112	9.79795897113271	7.76060409572206
3780	1_97570906_97570913strand:-	7.58259856643069	-1.38436558495601	0.910052870796959	-1.52119248164525	0.128211541618069	0.99999975625662	13.3748060995284	8.68564535161959	2.44948974278318	5.82045307179155
3781	1_72311698_72311705strand:+	5.07389914407484	-1.7701912576814	1.16368975169669	-1.52118831939562	0.128212585821404	0.99999975625662	9.36236426966991	6.204032394014	4.08248290463863	0.646717007976839
3782	1_189903672_189903679strand:-	4.78258693710191	1.97820662772257	1.30048675662035	1.52112785282292	0.128227756103381	0.99999975625662	1.33748060995284	2.4816129576056	11.4309521329882	3.88030204786103
3783	4_10413399_10413406strand:+	3.79707027055886	-2.21799058473507	1.45817947194706	-1.52106830976948	0.128242696049889	0.99999975625662	2.67496121990569	9.92645183042239	0	2.58686803190735
3784	14_65545358_65545365strand:-	13.5084325381869	1.15451439850679	0.759231351653579	1.52063583253286	0.128351249517356	0.99999975625662	10.6998448796228	6.204032394014	10.6144555520604	26.5153973270504
3785	12_28994590_28994597strand:-	7.66748835290613	-1.35002712756989	0.887831141741161	-1.52058996818055	0.128362765835843	0.99999975625662	13.3748060995284	8.68564535161959	4.08248290463863	4.52701905583787
3786	15_95215019_95215026strand:-	7.66748835290613	-1.35002712756989	0.887831141741161	-1.52058996818055	0.128362765835843	0.99999975625662	13.3748060995284	8.68564535161959	4.08248290463863	4.52701905583787
3787	16_3491871_3491878strand:+	7.66748835290613	-1.35002712756989	0.887831141741161	-1.52058996818055	0.128362765835843	0.99999975625662	13.3748060995284	8.68564535161959	4.08248290463863	4.52701905583787
3788	10_60866067_60866074strand:-	4.74014204386419	1.96448994425831	1.29215377781044	1.52032209942314	0.128430042438938	0.99999975625662	1.33748060995284	2.4816129576056	10.6144555520604	4.52701905583787
3789	13_89806469_89806476strand:-	4.74014204386419	1.96448994425831	1.29215377781044	1.52032209942314	0.128430042438938	0.99999975625662	1.33748060995284	2.4816129576056	10.6144555520604	4.52701905583787
3790	17_13832619_13832626strand:+	4.74014204386419	1.96448994425831	1.29215377781044	1.52032209942314	0.128430042438938	0.99999975625662	1.33748060995284	2.4816129576056	10.6144555520604	4.52701905583787
3791	5_42021624_42021631strand:-	4.74014204386419	1.96448994425831	1.29215377781044	1.52032209942314	0.128430042438938	0.99999975625662	1.33748060995284	2.4816129576056	10.6144555520604	4.52701905583787
3792	9_46219359_46219366strand:-	8.53874449793342	-1.28442389030133	0.844875703738544	-1.52025189577331	0.128447678975154	0.99999975625662	9.36236426966991	14.8896777456336	4.08248290463863	5.82045307179155
3793	8_33609054_33609061strand:-	3.87608109353625	2.30014248005318	1.51340174459249	1.51984923254634	0.128548872254489	0.99999975625662	2.67496121990569	0	5.71547606649408	7.11388708774522
3794	12_71552913_71552920strand:+	6.40741026074961	1.60168588469861	1.05390355575152	1.51976513975842	0.128570013428489	0.99999975625662	1.33748060995284	4.9632259152112	8.98146239020499	10.3474721276294
3795	3_57972054_57972061strand:-	7.02214388454241	-1.45428108003773	0.957044363451008	-1.51955451134338	0.128622977891101	0.99999975625662	8.02488365971706	12.408064788028	5.71547606649408	1.94015102393052
3796	16_10899507_10899514strand:+	6.3891339002994	1.58252468396729	1.04163566874695	1.51926890701718	0.128694822822003	0.99999975625662	2.67496121990569	3.7224194364084	8.16496580927726	10.9941891356063
3797	3_59053182_59053189strand:+	6.3891339002994	1.58252468396729	1.04163566874695	1.51926890701718	0.128694822822003	0.99999975625662	2.67496121990569	3.7224194364084	8.16496580927726	10.9941891356063
3798	6_115006604_115006611strand:+	6.3891339002994	1.58252468396729	1.04163566874695	1.51926890701718	0.128694822822003	0.99999975625662	2.67496121990569	3.7224194364084	8.16496580927726	10.9941891356063
3799	11_75929196_75929203strand:-	2.74349072057052	2.93338809227778	1.93093528007274	1.51915401958333	0.128723732017444	0.99999975625662	0	1.2408064788028	3.2659863237109	6.46717007976839
3800	12_76046278_76046285strand:+	2.74349072057052	2.93338809227778	1.93093528007274	1.51915401958333	0.128723732017444	0.99999975625662	0	1.2408064788028	3.2659863237109	6.46717007976839
3801	18_6253202_6253209strand:+	2.74349072057052	2.93338809227778	1.93093528007274	1.51915401958333	0.128723732017444	0.99999975625662	0	1.2408064788028	3.2659863237109	6.46717007976839
3802	4_127295581_127295588strand:+	2.74349072057052	2.93338809227778	1.93093528007274	1.51915401958333	0.128723732017444	0.99999975625662	0	1.2408064788028	3.2659863237109	6.46717007976839
3803	9_46573362_46573369strand:-	2.74349072057052	2.93338809227778	1.93093528007274	1.51915401958333	0.128723732017444	0.99999975625662	0	1.2408064788028	3.2659863237109	6.46717007976839
3804	11_32994544_32994551strand:+	6.63349479014968	1.6294273358107	1.07262027478596	1.51910920771645	0.12873500942291	0.99999975625662	5.34992243981138	1.2408064788028	5.71547606649408	14.2277741754904
3805	2_141520677_141520684strand:+	6.63349479014968	1.6294273358107	1.07262027478596	1.51910920771645	0.12873500942291	0.99999975625662	5.34992243981138	1.2408064788028	5.71547606649408	14.2277741754904
3806	8_69926132_69926139strand:+	8.14129190366027	1.41441245115319	0.931133775137938	1.51902174415664	0.128757022813578	0.99999975625662	2.67496121990569	6.204032394014	8.16496580927726	15.5212081914441
3807	1_38067400_38067407strand:-	5.04973061128733	-1.76402784630101	1.16131837950857	-1.51898727982544	0.128765697821204	0.99999975625662	8.02488365971706	7.4448388728168	4.08248290463863	0.646717007976839
3808	3_59289681_59289688strand:-	5.04973061128733	-1.76402784630101	1.16131837950857	-1.51898727982544	0.128765697821204	0.99999975625662	8.02488365971706	7.4448388728168	4.08248290463863	0.646717007976839
3809	1_178753246_178753253strand:+	4.70787319012	1.98944740029013	1.31011505168677	1.51852877175079	0.12888115198384	0.99999975625662	0	3.7224194364084	7.34846922834953	7.76060409572206
3810	2_153201532_153201539strand:+	4.70787319012	1.98944740029013	1.31011505168677	1.51852877175079	0.12888115198384	0.99999975625662	0	3.7224194364084	7.34846922834953	7.76060409572206
3811	11_83514701_83514708strand:-	3.77512309522997	2.27598305856086	1.49903687281526	1.51829691439575	0.128939565202018	0.99999975625662	1.33748060995284	1.2408064788028	7.34846922834953	5.17373606381471
3812	12_44426906_44426913strand:-	3.77512309522997	2.27598305856086	1.49903687281526	1.51829691439575	0.128939565202018	0.99999975625662	1.33748060995284	1.2408064788028	7.34846922834953	5.17373606381471
3813	16_77877732_77877739strand:+	3.77512309522997	2.27598305856086	1.49903687281526	1.51829691439575	0.128939565202018	0.99999975625662	1.33748060995284	1.2408064788028	7.34846922834953	5.17373606381471
3814	16_96710018_96710025strand:+	3.77512309522997	2.27598305856086	1.49903687281526	1.51829691439575	0.128939565202018	0.99999975625662	1.33748060995284	1.2408064788028	7.34846922834953	5.17373606381471
3815	19_56938427_56938434strand:+	3.77512309522997	2.27598305856086	1.49903687281526	1.51829691439575	0.128939565202018	0.99999975625662	1.33748060995284	1.2408064788028	7.34846922834953	5.17373606381471
3816	3_106720463_106720470strand:-	3.77512309522997	2.27598305856086	1.49903687281526	1.51829691439575	0.128939565202018	0.99999975625662	1.33748060995284	1.2408064788028	7.34846922834953	5.17373606381471
3817	3_69775200_69775207strand:-	3.77512309522997	2.27598305856086	1.49903687281526	1.51829691439575	0.128939565202018	0.99999975625662	1.33748060995284	1.2408064788028	7.34846922834953	5.17373606381471
3818	4_111671828_111671835strand:-	3.77512309522997	2.27598305856086	1.49903687281526	1.51829691439575	0.128939565202018	0.99999975625662	1.33748060995284	1.2408064788028	7.34846922834953	5.17373606381471
3819	6_70598437_70598444strand:+	3.77512309522997	2.27598305856086	1.49903687281526	1.51829691439575	0.128939565202018	0.99999975625662	1.33748060995284	1.2408064788028	7.34846922834953	5.17373606381471
3820	9_50474804_50474811strand:-	3.77512309522997	2.27598305856086	1.49903687281526	1.51829691439575	0.128939565202018	0.99999975625662	1.33748060995284	1.2408064788028	7.34846922834953	5.17373606381471
3821	9_58688386_58688393strand:-	3.77512309522997	2.27598305856086	1.49903687281526	1.51829691439575	0.128939565202018	0.99999975625662	1.33748060995284	1.2408064788028	7.34846922834953	5.17373606381471
3822	9_23042118_23042125strand:+	8.29071939762409	1.40193522651294	0.923390958033355	1.51824664765918	0.128952231915975	0.99999975625662	5.34992243981138	3.7224194364084	16.3299316185545	7.76060409572206
3823	15_14489425_14489432strand:+	4.93478011968708	-1.77522027402814	1.16967916582437	-1.51769846458452	0.12909043132459	0.99999975625662	4.01244182985853	11.1672583092252	3.2659863237109	1.29343401595368
3824	15_80512554_80512561strand:-	4.93478011968708	-1.77522027402814	1.16967916582437	-1.51769846458452	0.12909043132459	0.99999975625662	4.01244182985853	11.1672583092252	3.2659863237109	1.29343401595368
3825	1_33370916_33370923strand:+	4.93478011968708	-1.77522027402814	1.16967916582437	-1.51769846458452	0.12909043132459	0.99999975625662	4.01244182985853	11.1672583092252	3.2659863237109	1.29343401595368
3826	7_133220640_133220647strand:+	4.93478011968708	-1.77522027402814	1.16967916582437	-1.51769846458452	0.12909043132459	0.99999975625662	4.01244182985853	11.1672583092252	3.2659863237109	1.29343401595368
3827	17_57317283_57317290strand:-	4.58963408426702	-1.97627088719271	1.30220536967896	-1.51763380278483	0.129106740437174	0.99999975625662	13.3748060995284	1.2408064788028	2.44948974278318	1.29343401595368
3828	19_54421743_54421750strand:+	7.61915128733111	-1.3415053795462	0.883998970013216	-1.51754179026492	0.129129950755648	0.99999975625662	10.6998448796228	11.1672583092252	4.08248290463863	4.52701905583787
3829	7_144245352_144245359strand:-	7.61915128733111	-1.3415053795462	0.883998970013216	-1.51754179026492	0.129129950755648	0.99999975625662	10.6998448796228	11.1672583092252	4.08248290463863	4.52701905583787
3830	13_66060603_66060610strand:-	2.83648082800264	2.96191114988622	1.95185314921846	1.51748667724936	0.129143854661926	0.99999975625662	0	1.2408064788028	8.16496580927726	1.94015102393052
3831	1_129834354_129834361strand:+	2.83648082800264	2.96191114988622	1.95185314921846	1.51748667724936	0.129143854661926	0.99999975625662	0	1.2408064788028	8.16496580927726	1.94015102393052
3832	3_91077322_91077329strand:-	2.83648082800264	2.96191114988622	1.95185314921846	1.51748667724936	0.129143854661926	0.99999975625662	0	1.2408064788028	8.16496580927726	1.94015102393052
3833	4_25367975_25367982strand:+	2.83648082800264	2.96191114988622	1.95185314921846	1.51748667724936	0.129143854661926	0.99999975625662	0	1.2408064788028	8.16496580927726	1.94015102393052
3834	10_28675534_28675541strand:-	2.79403593476492	2.94045275160835	1.93798847126878	1.51727050764304	0.129198401135667	0.99999975625662	0	1.2408064788028	7.34846922834953	2.58686803190735
3835	10_57408504_57408511strand:-	2.79403593476492	2.94045275160835	1.93798847126878	1.51727050764304	0.129198401135667	0.99999975625662	0	1.2408064788028	7.34846922834953	2.58686803190735
3836	10_57599712_57599719strand:+	2.79403593476492	2.94045275160835	1.93798847126878	1.51727050764304	0.129198401135667	0.99999975625662	0	1.2408064788028	7.34846922834953	2.58686803190735
3837	11_98105941_98105948strand:-	2.79403593476492	2.94045275160835	1.93798847126878	1.51727050764304	0.129198401135667	0.99999975625662	0	1.2408064788028	7.34846922834953	2.58686803190735
3838	13_61944051_61944058strand:-	2.79403593476492	2.94045275160835	1.93798847126878	1.51727050764304	0.129198401135667	0.99999975625662	0	1.2408064788028	7.34846922834953	2.58686803190735
3839	14_106253529_106253536strand:-	2.79403593476492	2.94045275160835	1.93798847126878	1.51727050764304	0.129198401135667	0.99999975625662	0	1.2408064788028	7.34846922834953	2.58686803190735
3840	16_38510600_38510607strand:+	2.79403593476492	2.94045275160835	1.93798847126878	1.51727050764304	0.129198401135667	0.99999975625662	0	1.2408064788028	7.34846922834953	2.58686803190735
3841	17_44868124_44868131strand:-	2.79403593476492	2.94045275160835	1.93798847126878	1.51727050764304	0.129198401135667	0.99999975625662	0	1.2408064788028	7.34846922834953	2.58686803190735
3842	17_90733255_90733262strand:-	2.79403593476492	2.94045275160835	1.93798847126878	1.51727050764304	0.129198401135667	0.99999975625662	0	1.2408064788028	7.34846922834953	2.58686803190735
3843	18_21748194_21748201strand:+	2.79403593476492	2.94045275160835	1.93798847126878	1.51727050764304	0.129198401135667	0.99999975625662	0	1.2408064788028	7.34846922834953	2.58686803190735
3844	1_164748342_164748349strand:-	2.79403593476492	2.94045275160835	1.93798847126878	1.51727050764304	0.129198401135667	0.99999975625662	0	1.2408064788028	7.34846922834953	2.58686803190735
3845	1_184340548_184340555strand:-	2.79403593476492	2.94045275160835	1.93798847126878	1.51727050764304	0.129198401135667	0.99999975625662	0	1.2408064788028	7.34846922834953	2.58686803190735
3846	1_71669204_71669211strand:-	2.79403593476492	2.94045275160835	1.93798847126878	1.51727050764304	0.129198401135667	0.99999975625662	0	1.2408064788028	7.34846922834953	2.58686803190735
3847	2_83954414_83954421strand:+	2.79403593476492	2.94045275160835	1.93798847126878	1.51727050764304	0.129198401135667	0.99999975625662	0	1.2408064788028	7.34846922834953	2.58686803190735
3848	4_4951727_4951734strand:+	2.79403593476492	2.94045275160835	1.93798847126878	1.51727050764304	0.129198401135667	0.99999975625662	0	1.2408064788028	7.34846922834953	2.58686803190735
3849	5_3044399_3044406strand:-	2.79403593476492	2.94045275160835	1.93798847126878	1.51727050764304	0.129198401135667	0.99999975625662	0	1.2408064788028	7.34846922834953	2.58686803190735
3850	5_50680415_50680422strand:+	2.79403593476492	2.94045275160835	1.93798847126878	1.51727050764304	0.129198401135667	0.99999975625662	0	1.2408064788028	7.34846922834953	2.58686803190735
3851	5_72526111_72526118strand:-	2.79403593476492	2.94045275160835	1.93798847126878	1.51727050764304	0.129198401135667	0.99999975625662	0	1.2408064788028	7.34846922834953	2.58686803190735
3852	7_117978711_117978718strand:-	2.79403593476492	2.94045275160835	1.93798847126878	1.51727050764304	0.129198401135667	0.99999975625662	0	1.2408064788028	7.34846922834953	2.58686803190735
3853	7_73811853_73811860strand:-	2.79403593476492	2.94045275160835	1.93798847126878	1.51727050764304	0.129198401135667	0.99999975625662	0	1.2408064788028	7.34846922834953	2.58686803190735
3854	8_59121137_59121144strand:+	2.79403593476492	2.94045275160835	1.93798847126878	1.51727050764304	0.129198401135667	0.99999975625662	0	1.2408064788028	7.34846922834953	2.58686803190735
3855	8_26791374_26791381strand:+	5.60199484557275	1.73230614285736	1.14193008808034	1.51699842305537	0.129267082174418	0.99999975625662	2.67496121990569	2.4816129576056	11.4309521329882	5.82045307179155
3856	4_140465091_140465098strand:+	5.83825541446635	1.79191940928544	1.18136524668836	1.51682082599653	0.129311927462094	0.99999975625662	5.34992243981138	0	5.71547606649408	12.2876231515599
3857	6_29245939_29245946strand:-	6.77985871322899	-1.51940491082471	1.00171041452174	-1.51681053605711	0.129314526159716	0.99999975625662	4.01244182985853	16.1304842244364	2.44948974278318	4.52701905583787
3858	9_56298111_56298118strand:+	6.55670532463091	1.60256971463517	1.05661296577896	1.51670457067854	0.129341289801955	0.99999975625662	5.34992243981138	1.2408064788028	7.34846922834953	12.2876231515599
3859	12_102215978_102215985strand:-	6.44175483303065	1.62052508065542	1.06866620921006	1.51639966407591	0.12941832396496	0.99999975625662	1.33748060995284	4.9632259152112	6.53197264742181	12.9343401595368
3860	17_49215529_49215536strand:+	7.46985622344981	-1.40982893719197	0.929814043938201	-1.51624827177344	0.129456586222142	0.99999975625662	6.68740304976422	14.8896777456336	5.71547606649408	2.58686803190735
3861	12_55043448_55043455strand:-	4.69769715062647	1.95091500520507	1.28682245445175	1.51607162157911	0.129501243157882	0.99999975625662	1.33748060995284	2.4816129576056	9.79795897113271	5.17373606381471
3862	6_145599968_145599975strand:+	4.69769715062647	1.95091500520507	1.28682245445175	1.51607162157911	0.129501243157882	0.99999975625662	1.33748060995284	2.4816129576056	9.79795897113271	5.17373606381471
3863	8_9024404_9024411strand:+	4.69769715062647	1.95091500520507	1.28682245445175	1.51607162157911	0.129501243157882	0.99999975625662	1.33748060995284	2.4816129576056	9.79795897113271	5.17373606381471
3864	14_100718823_100718830strand:-	7.12899405518599	-1.39664504723139	0.921439449443863	-1.51572091695698	0.129589936270761	0.99999975625662	12.0373254895756	8.68564535161959	3.2659863237109	4.52701905583787
3865	5_147878636_147878643strand:+	7.12899405518599	-1.39664504723139	0.921439449443863	-1.51572091695698	0.129589936270761	0.99999975625662	12.0373254895756	8.68564535161959	3.2659863237109	4.52701905583787
3866	6_85306345_85306352strand:-	7.12899405518599	-1.39664504723139	0.921439449443863	-1.51572091695698	0.129589936270761	0.99999975625662	12.0373254895756	8.68564535161959	3.2659863237109	4.52701905583787
3867	1_135928420_135928427strand:-	7.25098670200796	1.46608213639331	0.967343053262377	1.51557622856641	0.129626541670003	0.99999975625662	4.01244182985853	3.7224194364084	8.98146239020499	12.2876231515599
3868	12_8785719_8785726strand:-	4.64715193643207	1.94861117142743	1.28576783857444	1.51552334174722	0.129639923759594	0.99999975625662	1.33748060995284	2.4816129576056	5.71547606649408	9.05403811167574
3869	15_102704156_102704163strand:+	4.64715193643207	1.94861117142743	1.28576783857444	1.51552334174722	0.129639923759594	0.99999975625662	1.33748060995284	2.4816129576056	5.71547606649408	9.05403811167574
3870	1_167555215_167555222strand:+	4.64715193643207	1.94861117142743	1.28576783857444	1.51552334174722	0.129639923759594	0.99999975625662	1.33748060995284	2.4816129576056	5.71547606649408	9.05403811167574
3871	1_23289446_23289453strand:-	4.64715193643207	1.94861117142743	1.28576783857444	1.51552334174722	0.129639923759594	0.99999975625662	1.33748060995284	2.4816129576056	5.71547606649408	9.05403811167574
3872	6_83385366_83385373strand:+	4.64715193643207	1.94861117142743	1.28576783857444	1.51552334174722	0.129639923759594	0.99999975625662	1.33748060995284	2.4816129576056	5.71547606649408	9.05403811167574
3873	7_124000748_124000755strand:+	4.64715193643207	1.94861117142743	1.28576783857444	1.51552334174722	0.129639923759594	0.99999975625662	1.33748060995284	2.4816129576056	5.71547606649408	9.05403811167574
3874	10_41469245_41469252strand:-	1.58244794766105	3.74367744075984	2.4703047375399	1.51547191076031	0.129652938504897	0.99999975625662	0	0	2.44948974278318	3.88030204786103
3875	10_52483754_52483761strand:+	1.58244794766105	3.74367744075984	2.4703047375399	1.51547191076031	0.129652938504897	0.99999975625662	0	0	2.44948974278318	3.88030204786103
3876	10_60900609_60900616strand:+	1.58244794766105	3.74367744075984	2.4703047375399	1.51547191076031	0.129652938504897	0.99999975625662	0	0	2.44948974278318	3.88030204786103
3877	16_70774000_70774007strand:-	1.58244794766105	3.74367744075984	2.4703047375399	1.51547191076031	0.129652938504897	0.99999975625662	0	0	2.44948974278318	3.88030204786103
3878	16_7673782_7673789strand:+	1.58244794766105	3.74367744075984	2.4703047375399	1.51547191076031	0.129652938504897	0.99999975625662	0	0	2.44948974278318	3.88030204786103
3879	16_80220540_80220547strand:+	1.58244794766105	3.74367744075984	2.4703047375399	1.51547191076031	0.129652938504897	0.99999975625662	0	0	2.44948974278318	3.88030204786103
3880	17_84024996_84025003strand:-	1.58244794766105	3.74367744075984	2.4703047375399	1.51547191076031	0.129652938504897	0.99999975625662	0	0	2.44948974278318	3.88030204786103
3881	18_55285073_55285080strand:-	1.58244794766105	3.74367744075984	2.4703047375399	1.51547191076031	0.129652938504897	0.99999975625662	0	0	2.44948974278318	3.88030204786103
3882	1_77603099_77603106strand:-	1.58244794766105	3.74367744075984	2.4703047375399	1.51547191076031	0.129652938504897	0.99999975625662	0	0	2.44948974278318	3.88030204786103
3883	3_143422049_143422056strand:+	1.58244794766105	3.74367744075984	2.4703047375399	1.51547191076031	0.129652938504897	0.99999975625662	0	0	2.44948974278318	3.88030204786103
3884	4_13663014_13663021strand:+	1.58244794766105	3.74367744075984	2.4703047375399	1.51547191076031	0.129652938504897	0.99999975625662	0	0	2.44948974278318	3.88030204786103
3885	4_141282021_141282028strand:+	1.58244794766105	3.74367744075984	2.4703047375399	1.51547191076031	0.129652938504897	0.99999975625662	0	0	2.44948974278318	3.88030204786103
3886	5_41784709_41784716strand:+	1.58244794766105	3.74367744075984	2.4703047375399	1.51547191076031	0.129652938504897	0.99999975625662	0	0	2.44948974278318	3.88030204786103
3887	5_85551567_85551574strand:+	1.58244794766105	3.74367744075984	2.4703047375399	1.51547191076031	0.129652938504897	0.99999975625662	0	0	2.44948974278318	3.88030204786103
3888	9_87388985_87388992strand:-	1.58244794766105	3.74367744075984	2.4703047375399	1.51547191076031	0.129652938504897	0.99999975625662	0	0	2.44948974278318	3.88030204786103
3889	X_113708346_113708353strand:-	1.58244794766105	3.74367744075984	2.4703047375399	1.51547191076031	0.129652938504897	0.99999975625662	0	0	2.44948974278318	3.88030204786103
3890	X_38319407_38319414strand:+	1.58244794766105	3.74367744075984	2.4703047375399	1.51547191076031	0.129652938504897	0.99999975625662	0	0	2.44948974278318	3.88030204786103
3891	X_89943443_89943450strand:-	1.58244794766105	3.74367744075984	2.4703047375399	1.51547191076031	0.129652938504897	0.99999975625662	0	0	2.44948974278318	3.88030204786103
3892	13_69537324_69537331strand:+	7.3176001280332	1.46726323121595	0.968203002178422	1.51544999128764	0.129658485592896	0.99999975625662	5.34992243981138	2.4816129576056	9.79795897113271	11.6409061435831
3893	8_114088964_114088971strand:+	7.3176001280332	1.46726323121595	0.968203002178422	1.51544999128764	0.129658485592896	0.99999975625662	5.34992243981138	2.4816129576056	9.79795897113271	11.6409061435831
3894	2_154908724_154908731strand:+	5.47327441740722	-1.66341374182791	1.09775669270136	-1.51528453699023	0.129700362506384	0.99999975625662	5.34992243981138	11.1672583092252	4.08248290463863	1.29343401595368
3895	8_78420680_78420687strand:-	5.47327441740722	-1.66341374182791	1.09775669270136	-1.51528453699023	0.129700362506384	0.99999975625662	5.34992243981138	11.1672583092252	4.08248290463863	1.29343401595368
3896	10_13615815_13615822strand:-	2.76765925335803	2.91872895824228	1.92638816883368	1.5151302346346	0.129739426296871	0.99999975625662	1.33748060995284	0	3.2659863237109	6.46717007976839
3897	11_108951101_108951108strand:-	2.76765925335803	2.91872895824228	1.92638816883368	1.5151302346346	0.129739426296871	0.99999975625662	1.33748060995284	0	3.2659863237109	6.46717007976839
3898	4_116904097_116904104strand:+	2.76765925335803	2.91872895824228	1.92638816883368	1.5151302346346	0.129739426296871	0.99999975625662	1.33748060995284	0	3.2659863237109	6.46717007976839
3899	7_134388213_134388220strand:-	2.76765925335803	2.91872895824228	1.92638816883368	1.5151302346346	0.129739426296871	0.99999975625662	1.33748060995284	0	3.2659863237109	6.46717007976839
3900	12_77854240_77854247strand:-	3.12993827076351	-2.27860158478849	1.50398948524081	-1.51503824139013	0.129762720013889	0.99999975625662	6.68740304976422	3.7224194364084	0.816496580927726	1.29343401595368
3901	15_43485203_43485210strand:+	3.12993827076351	-2.27860158478849	1.50398948524081	-1.51503824139013	0.129762720013889	0.99999975625662	6.68740304976422	3.7224194364084	0.816496580927726	1.29343401595368
3902	2_56628381_56628388strand:-	3.12993827076351	-2.27860158478849	1.50398948524081	-1.51503824139013	0.129762720013889	0.99999975625662	6.68740304976422	3.7224194364084	0.816496580927726	1.29343401595368
3903	3_56985707_56985714strand:-	3.12993827076351	-2.27860158478849	1.50398948524081	-1.51503824139013	0.129762720013889	0.99999975625662	6.68740304976422	3.7224194364084	0.816496580927726	1.29343401595368
3904	6_142214551_142214558strand:+	3.12993827076351	-2.27860158478849	1.50398948524081	-1.51503824139013	0.129762720013889	0.99999975625662	6.68740304976422	3.7224194364084	0.816496580927726	1.29343401595368
3905	7_48451575_48451582strand:+	3.12993827076351	-2.27860158478849	1.50398948524081	-1.51503824139013	0.129762720013889	0.99999975625662	6.68740304976422	3.7224194364084	0.816496580927726	1.29343401595368
3906	X_92871506_92871513strand:-	3.12993827076351	-2.27860158478849	1.50398948524081	-1.51503824139013	0.129762720013889	0.99999975625662	6.68740304976422	3.7224194364084	0.816496580927726	1.29343401595368
3907	X_98480258_98480265strand:+	3.12993827076351	-2.27860158478849	1.50398948524081	-1.51503824139013	0.129762720013889	0.99999975625662	6.68740304976422	3.7224194364084	0.816496580927726	1.29343401595368
3908	5_114597070_114597077strand:-	13.486151175721	-1.05378076289904	0.695592520704221	-1.51493975500511	0.12978766146521	0.99999975625662	22.7371703691983	13.6488712668308	9.79795897113271	7.76060409572206
3909	11_114043068_114043075strand:-	10.7832876953177	1.21416533966031	0.801513422963414	1.51484093076222	0.129812692219	0.99999975625662	9.36236426966991	3.7224194364084	13.8804418757713	16.167925199421
3910	12_91859051_91859058strand:+	5.09806767686235	-1.7758903910246	1.17242704358005	-1.51471292030406	0.129845120990762	0.99999975625662	10.6998448796228	4.9632259152112	4.08248290463863	0.646717007976839
3911	13_53304589_53304596strand:+	5.09806767686235	-1.7758903910246	1.17242704358005	-1.51471292030406	0.129845120990762	0.99999975625662	10.6998448796228	4.9632259152112	4.08248290463863	0.646717007976839
3912	9_57301517_57301524strand:-	6.52456890096924	1.60391820315848	1.05893325443694	1.51465467387868	0.129859878585808	0.99999975625662	2.67496121990569	3.7224194364084	13.8804418757713	5.82045307179155
3913	9_120217427_120217434strand:+	3.7852991347235	2.32294319241562	1.53379141388132	1.51451049431639	0.129896414215106	0.99999975625662	0	2.4816129576056	4.89897948556636	7.76060409572206
3914	7_105596116_105596123strand:+	7.31980827665257	1.48348739648631	0.979555453790446	1.51444963196914	0.12991183935175	0.99999975625662	2.67496121990569	4.9632259152112	13.8804418757713	7.76060409572206
3915	8_91410938_91410945strand:-	7.31980827665257	1.48348739648631	0.979555453790446	1.51444963196914	0.12991183935175	0.99999975625662	2.67496121990569	4.9632259152112	13.8804418757713	7.76060409572206
3916	13_74244209_74244216strand:-	3.76702277427329	2.28783869056243	1.51081608830303	1.51430654483708	0.129948109386486	0.99999975625662	1.33748060995284	1.2408064788028	4.08248290463863	8.4073211036989
3917	14_122792395_122792402strand:+	3.76702277427329	2.28783869056243	1.51081608830303	1.51430654483708	0.129948109386486	0.99999975625662	1.33748060995284	1.2408064788028	4.08248290463863	8.4073211036989
3918	2_60703949_60703956strand:+	3.76702277427329	2.28783869056243	1.51081608830303	1.51430654483708	0.129948109386486	0.99999975625662	1.33748060995284	1.2408064788028	4.08248290463863	8.4073211036989
3919	3_35972465_35972472strand:-	3.76702277427329	2.28783869056243	1.51081608830303	1.51430654483708	0.129948109386486	0.99999975625662	1.33748060995284	1.2408064788028	4.08248290463863	8.4073211036989
3920	7_141654198_141654205strand:-	3.84381223979206	2.3293299522473	1.53834713028307	1.51417707121713	0.129980935412444	0.99999975625662	1.33748060995284	1.2408064788028	2.44948974278318	10.3474721276294
3921	13_38484786_38484793strand:-	7.10482552239848	-1.39206458180335	0.91944297522726	-1.51403036328519	0.13001813870876	0.99999975625662	10.6998448796228	9.92645183042239	3.2659863237109	4.52701905583787
3922	11_98959282_98959289strand:-	7.61458195061473	1.54079728431217	1.01772143149745	1.5139676110044	0.130034054425666	0.99999975625662	6.68740304976422	1.2408064788028	5.71547606649408	16.8146422073978
3923	12_107198622_107198629strand:+	7.6067670992182	-1.38923119241083	0.917687096658023	-1.51383973630015	0.130066491673701	0.99999975625662	14.7122867094813	7.4448388728168	2.44948974278318	5.82045307179155
3924	2_31990595_31990602strand:-	4.80675546988942	1.96406152766875	1.29757645769954	1.51363838023912	0.130117581248978	0.99999975625662	2.67496121990569	1.2408064788028	11.4309521329882	3.88030204786103
3925	12_21846694_21846701strand:-	3.10576973797599	-2.26883845371604	1.49917786787567	-1.5133884393124	0.130181019805698	0.99999975625662	5.34992243981138	4.9632259152112	0.816496580927726	1.29343401595368
3926	12_24355870_24355877strand:-	3.10576973797599	-2.26883845371604	1.49917786787567	-1.5133884393124	0.130181019805698	0.99999975625662	5.34992243981138	4.9632259152112	0.816496580927726	1.29343401595368
3927	15_17048345_17048352strand:-	3.10576973797599	-2.26883845371604	1.49917786787567	-1.5133884393124	0.130181019805698	0.99999975625662	5.34992243981138	4.9632259152112	0.816496580927726	1.29343401595368
3928	16_50604119_50604126strand:+	3.10576973797599	-2.26883845371604	1.49917786787567	-1.5133884393124	0.130181019805698	0.99999975625662	5.34992243981138	4.9632259152112	0.816496580927726	1.29343401595368
3929	16_76504912_76504919strand:-	3.10576973797599	-2.26883845371604	1.49917786787567	-1.5133884393124	0.130181019805698	0.99999975625662	5.34992243981138	4.9632259152112	0.816496580927726	1.29343401595368
3930	2_83236476_83236483strand:-	3.10576973797599	-2.26883845371604	1.49917786787567	-1.5133884393124	0.130181019805698	0.99999975625662	5.34992243981138	4.9632259152112	0.816496580927726	1.29343401595368
3931	7_33620047_33620054strand:-	3.10576973797599	-2.26883845371604	1.49917786787567	-1.5133884393124	0.130181019805698	0.99999975625662	5.34992243981138	4.9632259152112	0.816496580927726	1.29343401595368
3932	7_54775850_54775857strand:-	3.10576973797599	-2.26883845371604	1.49917786787567	-1.5133884393124	0.130181019805698	0.99999975625662	5.34992243981138	4.9632259152112	0.816496580927726	1.29343401595368
3933	7_69906681_69906688strand:-	3.10576973797599	-2.26883845371604	1.49917786787567	-1.5133884393124	0.130181019805698	0.99999975625662	5.34992243981138	4.9632259152112	0.816496580927726	1.29343401595368
3934	7_76937950_76937957strand:+	3.10576973797599	-2.26883845371604	1.49917786787567	-1.5133884393124	0.130181019805698	0.99999975625662	5.34992243981138	4.9632259152112	0.816496580927726	1.29343401595368
3935	9_57530577_57530584strand:+	3.10576973797599	-2.26883845371604	1.49917786787567	-1.5133884393124	0.130181019805698	0.99999975625662	5.34992243981138	4.9632259152112	0.816496580927726	1.29343401595368
3936	X_11354621_11354628strand:-	3.10576973797599	-2.26883845371604	1.49917786787567	-1.5133884393124	0.130181019805698	0.99999975625662	5.34992243981138	4.9632259152112	0.816496580927726	1.29343401595368
3937	X_162711890_162711897strand:-	3.10576973797599	-2.26883845371604	1.49917786787567	-1.5133884393124	0.130181019805698	0.99999975625662	5.34992243981138	4.9632259152112	0.816496580927726	1.29343401595368
3938	X_88779416_88779423strand:-	3.10576973797599	-2.26883845371604	1.49917786787567	-1.5133884393124	0.130181019805698	0.99999975625662	5.34992243981138	4.9632259152112	0.816496580927726	1.29343401595368
3939	1_86030495_86030502strand:-	7.22681816922045	1.47378154068541	0.973859167973387	1.51334154788764	0.130192924188837	0.99999975625662	2.67496121990569	4.9632259152112	8.98146239020499	12.2876231515599
3940	7_39979909_39979916strand:+	4.7643105766517	1.95056066907099	1.28900207101166	1.51323315372186	0.130220445581334	0.99999975625662	2.67496121990569	1.2408064788028	10.6144555520604	4.52701905583787
3941	8_54778683_54778690strand:-	4.7643105766517	1.95056066907099	1.28900207101166	1.51323315372186	0.130220445581334	0.99999975625662	2.67496121990569	1.2408064788028	10.6144555520604	4.52701905583787
3942	3_41935784_41935791strand:-	2.81820446755243	2.92550326836092	1.93359791026056	1.51298429359943	0.130283648509207	0.99999975625662	1.33748060995284	0	7.34846922834953	2.58686803190735
3943	5_127922736_127922743strand:+	2.81820446755243	2.92550326836092	1.93359791026056	1.51298429359943	0.130283648509207	0.99999975625662	1.33748060995284	0	7.34846922834953	2.58686803190735
3944	7_39760222_39760229strand:-	2.81820446755243	2.92550326836092	1.93359791026056	1.51298429359943	0.130283648509207	0.99999975625662	1.33748060995284	0	7.34846922834953	2.58686803190735
3945	X_19565655_19565662strand:+	2.81820446755243	2.92550326836092	1.93359791026056	1.51298429359943	0.130283648509207	0.99999975625662	1.33748060995284	0	7.34846922834953	2.58686803190735
3946	X_76754888_76754895strand:+	2.81820446755243	2.92550326836092	1.93359791026056	1.51298429359943	0.130283648509207	0.99999975625662	1.33748060995284	0	7.34846922834953	2.58686803190735
3947	12_101304476_101304483strand:+	2.86064936079015	2.94654833824238	1.94757464507161	1.51293217217564	0.130296888785387	0.99999975625662	1.33748060995284	0	8.16496580927726	1.94015102393052
3948	12_104355034_104355041strand:+	2.86064936079015	2.94654833824238	1.94757464507161	1.51293217217564	0.130296888785387	0.99999975625662	1.33748060995284	0	8.16496580927726	1.94015102393052
3949	18_9189533_9189540strand:+	2.86064936079015	2.94654833824238	1.94757464507161	1.51293217217564	0.130296888785387	0.99999975625662	1.33748060995284	0	8.16496580927726	1.94015102393052
3950	3_83426765_83426772strand:-	2.86064936079015	2.94654833824238	1.94757464507161	1.51293217217564	0.130296888785387	0.99999975625662	1.33748060995284	0	8.16496580927726	1.94015102393052
3951	14_68137164_68137171strand:+	5.55954995233503	1.72071758261405	1.13747549549899	1.51275134226888	0.130342832654085	0.99999975625662	2.67496121990569	2.4816129576056	10.6144555520604	6.46717007976839
3952	9_74886797_74886804strand:-	5.55954995233503	1.72071758261405	1.13747549549899	1.51275134226888	0.130342832654085	0.99999975625662	2.67496121990569	2.4816129576056	10.6144555520604	6.46717007976839
3953	13_115147946_115147953strand:+	4.0935846797846	-2.13352079275706	1.41069237301131	-1.51239266162812	0.130434000661189	0.99999975625662	12.0373254895756	1.2408064788028	2.44948974278318	0.646717007976839
3954	10_53028958_53028965strand:-	8.64780281719637	-1.25941233604164	0.832735583527691	-1.51237963280785	0.13043731320549	0.99999975625662	10.6998448796228	13.6488712668308	5.71547606649408	4.52701905583787
3955	8_80896094_80896101strand:+	8.64780281719637	-1.25941233604164	0.832735583527691	-1.51237963280785	0.13043731320549	0.99999975625662	10.6998448796228	13.6488712668308	5.71547606649408	4.52701905583787
3956	12_104758626_104758633strand:+	2.7515910415272	2.91918978041494	1.93044404985319	1.51218564487116	0.130486641864689	0.99999975625662	0	1.2408064788028	6.53197264742181	3.23358503988419
3957	16_80455811_80455818strand:+	2.7515910415272	2.91918978041494	1.93044404985319	1.51218564487116	0.130486641864689	0.99999975625662	0	1.2408064788028	6.53197264742181	3.23358503988419
3958	17_42729819_42729826strand:-	2.7515910415272	2.91918978041494	1.93044404985319	1.51218564487116	0.130486641864689	0.99999975625662	0	1.2408064788028	6.53197264742181	3.23358503988419
3959	17_65625324_65625331strand:+	2.7515910415272	2.91918978041494	1.93044404985319	1.51218564487116	0.130486641864689	0.99999975625662	0	1.2408064788028	6.53197264742181	3.23358503988419
3960	18_50465290_50465297strand:-	2.7515910415272	2.91918978041494	1.93044404985319	1.51218564487116	0.130486641864689	0.99999975625662	0	1.2408064788028	6.53197264742181	3.23358503988419
3961	19_41964160_41964167strand:-	2.7515910415272	2.91918978041494	1.93044404985319	1.51218564487116	0.130486641864689	0.99999975625662	0	1.2408064788028	6.53197264742181	3.23358503988419
3962	19_54254175_54254182strand:+	2.7515910415272	2.91918978041494	1.93044404985319	1.51218564487116	0.130486641864689	0.99999975625662	0	1.2408064788028	6.53197264742181	3.23358503988419
3963	1_32459098_32459105strand:+	2.7515910415272	2.91918978041494	1.93044404985319	1.51218564487116	0.130486641864689	0.99999975625662	0	1.2408064788028	6.53197264742181	3.23358503988419
3964	1_4540854_4540861strand:+	2.7515910415272	2.91918978041494	1.93044404985319	1.51218564487116	0.130486641864689	0.99999975625662	0	1.2408064788028	6.53197264742181	3.23358503988419
3965	2_38442129_38442136strand:-	2.7515910415272	2.91918978041494	1.93044404985319	1.51218564487116	0.130486641864689	0.99999975625662	0	1.2408064788028	6.53197264742181	3.23358503988419
3966	3_25728619_25728626strand:+	2.7515910415272	2.91918978041494	1.93044404985319	1.51218564487116	0.130486641864689	0.99999975625662	0	1.2408064788028	6.53197264742181	3.23358503988419
3967	6_16235343_16235350strand:-	2.7515910415272	2.91918978041494	1.93044404985319	1.51218564487116	0.130486641864689	0.99999975625662	0	1.2408064788028	6.53197264742181	3.23358503988419
3968	6_23221132_23221139strand:+	2.7515910415272	2.91918978041494	1.93044404985319	1.51218564487116	0.130486641864689	0.99999975625662	0	1.2408064788028	6.53197264742181	3.23358503988419
3969	6_46640646_46640653strand:+	2.7515910415272	2.91918978041494	1.93044404985319	1.51218564487116	0.130486641864689	0.99999975625662	0	1.2408064788028	6.53197264742181	3.23358503988419
3970	8_106883709_106883716strand:-	2.7515910415272	2.91918978041494	1.93044404985319	1.51218564487116	0.130486641864689	0.99999975625662	0	1.2408064788028	6.53197264742181	3.23358503988419
3971	8_92551095_92551102strand:+	2.7515910415272	2.91918978041494	1.93044404985319	1.51218564487116	0.130486641864689	0.99999975625662	0	1.2408064788028	6.53197264742181	3.23358503988419
3972	5_34890039_34890046strand:-	6.41330243308691	1.57354902872522	1.04072814296689	1.51196932586003	0.130541666098916	0.99999975625662	4.01244182985853	2.4816129576056	8.16496580927726	10.9941891356063
3973	6_108324793_108324800strand:-	6.41330243308691	1.57354902872522	1.04072814296689	1.51196932586003	0.130541666098916	0.99999975625662	4.01244182985853	2.4816129576056	8.16496580927726	10.9941891356063
3974	9_35849768_35849775strand:-	3.87828924215563	2.34529014654807	1.55117354077471	1.51194568815089	0.13054767982284	0.99999975625662	0	2.4816129576056	9.79795897113271	3.23358503988419
3975	10_79979462_79979469strand:-	6.52236075234987	1.58423817908063	1.04830156792321	1.51124278314222	0.130726605743132	0.99999975625662	5.34992243981138	1.2408064788028	9.79795897113271	9.70075511965258
3976	2_27024832_27024839strand:-	10.8176322675987	1.22594841207123	0.811359663682452	1.51098023102001	0.130793487703544	0.99999975625662	9.36236426966991	3.7224194364084	11.4309521329882	18.7547932313283
3977	16_10668747_10668754strand:-	14.0631274778204	1.06950363164773	0.707868951193597	1.51087800905005	0.13081953468457	0.99999975625662	12.0373254895756	6.204032394014	17.96292478041	20.048227247282
3978	13_41216644_41216651strand:+	5.66271609926068	1.76758691599566	1.17003403264761	1.51071410461103	0.130861307252533	0.99999975625662	1.33748060995284	3.7224194364084	13.0639452948436	4.52701905583787
3979	11_73403749_73403756strand:+	2.87892572124037	2.98379805281005	1.97525692919809	1.51058731079678	0.130893628929708	0.99999975625662	0	1.2408064788028	8.98146239020499	1.29343401595368
3980	13_13939527_13939534strand:-	2.87892572124037	2.98379805281005	1.97525692919809	1.51058731079678	0.130893628929708	0.99999975625662	0	1.2408064788028	8.98146239020499	1.29343401595368
3981	2_133047754_133047761strand:+	2.87892572124037	2.98379805281005	1.97525692919809	1.51058731079678	0.130893628929708	0.99999975625662	0	1.2408064788028	8.98146239020499	1.29343401595368
3982	7_20729209_20729216strand:+	2.87892572124037	2.98379805281005	1.97525692919809	1.51058731079678	0.130893628929708	0.99999975625662	0	1.2408064788028	8.98146239020499	1.29343401595368
3983	19_41691311_41691318strand:-	7.35194470031424	1.48393317184748	0.982439424921496	1.51045767729248	0.130926680888005	0.99999975625662	5.34992243981138	2.4816129576056	7.34846922834953	14.2277741754904
3984	1_160263170_160263177strand:-	5.58800235227877	1.77676622712832	1.17643681868161	1.51029464473874	0.130968257611195	0.99999975625662	0	4.9632259152112	8.98146239020499	8.4073211036989
3985	2_29507149_29507156strand:+	8.36530071452348	1.41003762287735	0.933697139069599	1.51016594554676	0.131001085837792	0.99999975625662	8.02488365971706	1.2408064788028	10.6144555520604	13.5810571675136
3986	2_131386847_131386854strand:+	9.28297124606656	-1.24336322631669	0.823401450761833	-1.5100328341252	0.131035046236379	0.99999975625662	17.387247929387	8.68564535161959	6.53197264742181	4.52701905583787
3987	X_14685255_14685262strand:+	3.8358443489179	2.32866503328323	1.54216147189945	1.51000078507671	0.131043223853145	0.99999975625662	0	2.4816129576056	8.98146239020499	3.88030204786103
3988	6_96828854_96828861strand:-	4.86816669366184	-1.79910726953894	1.19171463168009	-1.50967960089787	0.131125198881869	0.99999975625662	2.67496121990569	12.408064788028	2.44948974278318	1.94015102393052
3989	7_134173612_134173619strand:+	4.86816669366184	-1.79910726953894	1.19171463168009	-1.50967960089787	0.131125198881869	0.99999975625662	2.67496121990569	12.408064788028	2.44948974278318	1.94015102393052
3990	13_70685082_70685089strand:-	5.50900473814063	1.71980779237723	1.13933366527407	1.50948562725348	0.131174725541904	0.99999975625662	2.67496121990569	2.4816129576056	6.53197264742181	10.3474721276294
3991	19_55346783_55346790strand:-	5.50900473814063	1.71980779237723	1.13933366527407	1.50948562725348	0.131174725541904	0.99999975625662	2.67496121990569	2.4816129576056	6.53197264742181	10.3474721276294
3992	4_3359408_3359415strand:-	3.92073413539335	2.36219812484932	1.56503664377141	1.50935643216437	0.131207720550865	0.99999975625662	0	2.4816129576056	10.6144555520604	2.58686803190735
3993	17_83382459_83382466strand:+	4.72186568341398	1.93713389738785	1.28364407503204	1.50908957947669	0.131275892173313	0.99999975625662	2.67496121990569	1.2408064788028	9.79795897113271	5.17373606381471
3994	5_100521034_100521041strand:+	4.72186568341398	1.93713389738785	1.28364407503204	1.50908957947669	0.131275892173313	0.99999975625662	2.67496121990569	1.2408064788028	9.79795897113271	5.17373606381471
3995	18_54827233_54827240strand:+	4.67132046921958	1.93488544171442	1.28254938598356	1.50862451213182	0.131394766408763	0.99999975625662	2.67496121990569	1.2408064788028	5.71547606649408	9.05403811167574
3996	2_162552062_162552069strand:-	4.67132046921958	1.93488544171442	1.28254938598356	1.50862451213182	0.131394766408763	0.99999975625662	2.67496121990569	1.2408064788028	5.71547606649408	9.05403811167574
3997	4_144615021_144615028strand:+	4.67132046921958	1.93488544171442	1.28254938598356	1.50862451213182	0.131394766408763	0.99999975625662	2.67496121990569	1.2408064788028	5.71547606649408	9.05403811167574
3998	5_66622565_66622572strand:+	4.67132046921958	1.93488544171442	1.28254938598356	1.50862451213182	0.131394766408763	0.99999975625662	2.67496121990569	1.2408064788028	5.71547606649408	9.05403811167574
3999	8_107579250_107579257strand:-	9.89955803166752	-1.27849229655155	0.847460641695396	-1.50861554348276	0.131397059673638	0.99999975625662	13.3748060995284	14.8896777456336	1.63299316185545	9.70075511965258
4000	3_137182226_137182233strand:-	4.65525225738874	1.93742299474799	1.28427021893144	1.50857893158964	0.131406421580281	0.99999975625662	1.33748060995284	2.4816129576056	8.98146239020499	5.82045307179155
4001	3_88032139_88032146strand:+	4.65525225738874	1.93742299474799	1.28427021893144	1.50857893158964	0.131406421580281	0.99999975625662	1.33748060995284	2.4816129576056	8.98146239020499	5.82045307179155
4002	4_143029530_143029537strand:-	4.65525225738874	1.93742299474799	1.28427021893144	1.50857893158964	0.131406421580281	0.99999975625662	1.33748060995284	2.4816129576056	8.98146239020499	5.82045307179155
4003	5_112590065_112590072strand:-	4.65525225738874	1.93742299474799	1.28427021893144	1.50857893158964	0.131406421580281	0.99999975625662	1.33748060995284	2.4816129576056	8.98146239020499	5.82045307179155
4004	7_43406162_43406169strand:+	4.65525225738874	1.93742299474799	1.28427021893144	1.50857893158964	0.131406421580281	0.99999975625662	1.33748060995284	2.4816129576056	8.98146239020499	5.82045307179155
4005	9_61894219_61894226strand:+	4.65525225738874	1.93742299474799	1.28427021893144	1.50857893158964	0.131406421580281	0.99999975625662	1.33748060995284	2.4816129576056	8.98146239020499	5.82045307179155
4006	6_149063324_149063331strand:-	3.91042566581729	2.32457020703471	1.54102716226026	1.50845505125634	0.131438102447379	0.99999975625662	2.67496121990569	0	3.2659863237109	9.70075511965258
4007	10_20459373_20459380strand:-	11.7008887096097	-1.13786673252475	0.754341052636164	-1.50842477490558	0.131445846150917	0.99999975625662	18.7247285393398	13.6488712668308	4.08248290463863	10.3474721276294
4008	1_188692165_188692172strand:-	3.81534663100907	-2.16130259686529	1.43312918700753	-1.50810032791129	0.131528851318673	0.99999975625662	1.33748060995284	11.1672583092252	0.816496580927726	1.94015102393052
4009	11_63991539_63991546strand:-	2.77575957431471	2.90448280391976	1.92593458457693	1.50809006036817	0.131531478787231	0.99999975625662	1.33748060995284	0	6.53197264742181	3.23358503988419
4010	12_75211319_75211326strand:+	2.77575957431471	2.90448280391976	1.92593458457693	1.50809006036817	0.131531478787231	0.99999975625662	1.33748060995284	0	6.53197264742181	3.23358503988419
4011	13_100635706_100635713strand:-	2.77575957431471	2.90448280391976	1.92593458457693	1.50809006036817	0.131531478787231	0.99999975625662	1.33748060995284	0	6.53197264742181	3.23358503988419
4012	13_41716597_41716604strand:+	2.77575957431471	2.90448280391976	1.92593458457693	1.50809006036817	0.131531478787231	0.99999975625662	1.33748060995284	0	6.53197264742181	3.23358503988419
4013	14_82748620_82748627strand:-	2.77575957431471	2.90448280391976	1.92593458457693	1.50809006036817	0.131531478787231	0.99999975625662	1.33748060995284	0	6.53197264742181	3.23358503988419
4014	14_95275462_95275469strand:+	2.77575957431471	2.90448280391976	1.92593458457693	1.50809006036817	0.131531478787231	0.99999975625662	1.33748060995284	0	6.53197264742181	3.23358503988419
4015	17_67615954_67615961strand:+	2.77575957431471	2.90448280391976	1.92593458457693	1.50809006036817	0.131531478787231	0.99999975625662	1.33748060995284	0	6.53197264742181	3.23358503988419
4016	1_171456464_171456471strand:+	2.77575957431471	2.90448280391976	1.92593458457693	1.50809006036817	0.131531478787231	0.99999975625662	1.33748060995284	0	6.53197264742181	3.23358503988419
4017	2_180375289_180375296strand:+	2.77575957431471	2.90448280391976	1.92593458457693	1.50809006036817	0.131531478787231	0.99999975625662	1.33748060995284	0	6.53197264742181	3.23358503988419
4018	5_101333589_101333596strand:+	2.77575957431471	2.90448280391976	1.92593458457693	1.50809006036817	0.131531478787231	0.99999975625662	1.33748060995284	0	6.53197264742181	3.23358503988419
4019	6_144129599_144129606strand:+	2.77575957431471	2.90448280391976	1.92593458457693	1.50809006036817	0.131531478787231	0.99999975625662	1.33748060995284	0	6.53197264742181	3.23358503988419
4020	6_29294378_29294385strand:-	2.77575957431471	2.90448280391976	1.92593458457693	1.50809006036817	0.131531478787231	0.99999975625662	1.33748060995284	0	6.53197264742181	3.23358503988419
4021	8_125655032_125655039strand:+	2.77575957431471	2.90448280391976	1.92593458457693	1.50809006036817	0.131531478787231	0.99999975625662	1.33748060995284	0	6.53197264742181	3.23358503988419
4022	9_9685618_9685625strand:-	2.77575957431471	2.90448280391976	1.92593458457693	1.50809006036817	0.131531478787231	0.99999975625662	1.33748060995284	0	6.53197264742181	3.23358503988419
4023	X_145691059_145691066strand:+	2.77575957431471	2.90448280391976	1.92593458457693	1.50809006036817	0.131531478787231	0.99999975625662	1.33748060995284	0	6.53197264742181	3.23358503988419
4024	X_53784309_53784316strand:+	2.77575957431471	2.90448280391976	1.92593458457693	1.50809006036817	0.131531478787231	0.99999975625662	1.33748060995284	0	6.53197264742181	3.23358503988419
4025	1_48493024_48493031strand:+	4.39628582196693	-1.91929224024296	1.27310402705977	-1.50756905912517	0.131664856640027	0.99999975625662	2.67496121990569	11.1672583092252	2.44948974278318	1.29343401595368
4026	6_138427112_138427119strand:+	11.2714527311525	-1.13629737518553	0.753847581750796	-1.50733039767336	0.131725989671697	0.99999975625662	18.7247285393398	12.408064788028	4.89897948556636	9.05403811167574
4027	3_80082874_80082881strand:+	7.51009296806816	-1.37128507818994	0.909851732741371	-1.50715224123196	0.131771638708175	0.99999975625662	9.36236426966991	12.408064788028	2.44948974278318	5.82045307179155
4028	8_76970547_76970554strand:+	6.39723422125608	1.57293567427629	1.04365502370171	1.5071413815432	0.131774421683306	0.99999975625662	2.67496121990569	3.7224194364084	11.4309521329882	7.76060409572206
4029	2_123284802_123284809strand:+	3.92440495027202	-2.07882111323691	1.37943196089844	-1.50701243132206	0.131807470795207	0.99999975625662	2.67496121990569	9.92645183042239	2.44948974278318	0.646717007976839
4030	8_35739215_35739222strand:-	3.92440495027202	-2.07882111323691	1.37943196089844	-1.50701243132206	0.131807470795207	0.99999975625662	2.67496121990569	9.92645183042239	2.44948974278318	0.646717007976839
4031	14_105860074_105860081strand:-	7.16715508126748	-1.4810460335498	0.98277909151261	-1.50699790658987	0.131811193793075	0.99999975625662	16.0497673194341	4.9632259152112	5.71547606649408	1.94015102393052
4032	7_25001089_25001096strand:+	9.09551515610377	-1.23521212715853	0.819680797465488	-1.50694286236531	0.131825303538487	0.99999975625662	9.36236426966991	16.1304842244364	5.71547606649408	5.17373606381471
4033	1_133495697_133495704strand:+	7.5949827545436	-1.33727937365895	0.887544784226807	-1.50671762983085	0.131883050648772	0.99999975625662	9.36236426966991	12.408064788028	4.08248290463863	4.52701905583787
4034	7_130235745_130235752strand:+	7.428734165833	1.50827499753603	1.00128407374363	1.50634074493649	0.13197972357434	0.99999975625662	5.34992243981138	2.4816129576056	5.71547606649408	16.167925199421
4035	7_79122696_79122703strand:+	5.53538141954752	1.73188428943048	1.14974404904207	1.50632159468312	0.131984637178892	0.99999975625662	1.33748060995284	3.7224194364084	10.6144555520604	6.46717007976839
4036	8_35736814_35736821strand:-	5.53538141954752	1.73188428943048	1.14974404904207	1.50632159468312	0.131984637178892	0.99999975625662	1.33748060995284	3.7224194364084	10.6144555520604	6.46717007976839
4037	9_100620274_100620281strand:+	6.73741381999127	-1.54098076176577	1.02305682776943	-1.50625138304934	0.132002653411716	0.99999975625662	4.01244182985853	16.1304842244364	1.63299316185545	5.17373606381471
4038	1_172602188_172602195strand:-	6.65282931633485	-1.55090906708781	1.02965931438366	-1.5062351647993	0.132006815268849	0.99999975625662	16.0497673194341	3.7224194364084	4.89897948556636	1.94015102393052
4039	12_29317454_29317461strand:+	3.73267820199225	2.25985367464222	1.50054357913862	1.50602335450962	0.132061178443626	0.99999975625662	1.33748060995284	1.2408064788028	6.53197264742181	5.82045307179155
4040	12_92193822_92193829strand:+	3.73267820199225	2.25985367464222	1.50054357913862	1.50602335450962	0.132061178443626	0.99999975625662	1.33748060995284	1.2408064788028	6.53197264742181	5.82045307179155
4041	13_63389350_63389357strand:+	3.73267820199225	2.25985367464222	1.50054357913862	1.50602335450962	0.132061178443626	0.99999975625662	1.33748060995284	1.2408064788028	6.53197264742181	5.82045307179155
4042	18_68265216_68265223strand:-	3.73267820199225	2.25985367464222	1.50054357913862	1.50602335450962	0.132061178443626	0.99999975625662	1.33748060995284	1.2408064788028	6.53197264742181	5.82045307179155
4043	19_25639841_25639848strand:-	3.73267820199225	2.25985367464222	1.50054357913862	1.50602335450962	0.132061178443626	0.99999975625662	1.33748060995284	1.2408064788028	6.53197264742181	5.82045307179155
4044	4_131604476_131604483strand:-	3.73267820199225	2.25985367464222	1.50054357913862	1.50602335450962	0.132061178443626	0.99999975625662	1.33748060995284	1.2408064788028	6.53197264742181	5.82045307179155
4045	5_37907489_37907496strand:-	3.73267820199225	2.25985367464222	1.50054357913862	1.50602335450962	0.132061178443626	0.99999975625662	1.33748060995284	1.2408064788028	6.53197264742181	5.82045307179155
4046	8_58028843_58028850strand:-	3.73267820199225	2.25985367464222	1.50054357913862	1.50602335450962	0.132061178443626	0.99999975625662	1.33748060995284	1.2408064788028	6.53197264742181	5.82045307179155
4047	9_103273340_103273347strand:-	3.73267820199225	2.25985367464222	1.50054357913862	1.50602335450962	0.132061178443626	0.99999975625662	1.33748060995284	1.2408064788028	6.53197264742181	5.82045307179155
4048	9_28122160_28122167strand:-	3.73267820199225	2.25985367464222	1.50054357913862	1.50602335450962	0.132061178443626	0.99999975625662	1.33748060995284	1.2408064788028	6.53197264742181	5.82045307179155
4049	11_36835231_36835238strand:-	6.59049975746585	-1.45142665769676	0.963823122945551	-1.50590562017338	0.132091403607794	0.99999975625662	10.6998448796228	8.68564535161959	2.44948974278318	4.52701905583787
4050	11_47380751_47380758strand:+	6.59049975746585	-1.45142665769676	0.963823122945551	-1.50590562017338	0.132091403607794	0.99999975625662	10.6998448796228	8.68564535161959	2.44948974278318	4.52701905583787
4051	11_59246620_59246627strand:+	6.59049975746585	-1.45142665769676	0.963823122945551	-1.50590562017338	0.132091403607794	0.99999975625662	10.6998448796228	8.68564535161959	2.44948974278318	4.52701905583787
4052	13_73910470_73910477strand:+	6.59049975746585	-1.45142665769676	0.963823122945551	-1.50590562017338	0.132091403607794	0.99999975625662	10.6998448796228	8.68564535161959	2.44948974278318	4.52701905583787
4053	17_27516550_27516557strand:-	6.59049975746585	-1.45142665769676	0.963823122945551	-1.50590562017338	0.132091403607794	0.99999975625662	10.6998448796228	8.68564535161959	2.44948974278318	4.52701905583787
4054	10_122182937_122182944strand:-	7.08065698961097	-1.38757924883247	0.921442618144186	-1.50587700363491	0.132098750953685	0.99999975625662	9.36236426966991	11.1672583092252	3.2659863237109	4.52701905583787
4055	15_12744197_12744204strand:+	7.08065698961097	-1.38757924883247	0.921442618144186	-1.50587700363491	0.132098750953685	0.99999975625662	9.36236426966991	11.1672583092252	3.2659863237109	4.52701905583787
4056	19_57137917_57137924strand:-	5.51710505909731	1.70917494962323	1.13519727371008	1.50561932203841	0.132164925413597	0.99999975625662	2.67496121990569	2.4816129576056	9.79795897113271	7.11388708774522
4057	7_30759095_30759102strand:+	5.51710505909731	1.70917494962323	1.13519727371008	1.50561932203841	0.132164925413597	0.99999975625662	2.67496121990569	2.4816129576056	9.79795897113271	7.11388708774522
4058	4_19707380_19707387strand:-	9.7457631483209	1.25325121306504	0.832621055524821	1.50518799008162	0.132275751985963	0.99999975625662	5.34992243981138	6.204032394014	10.6144555520604	16.8146422073978
4059	7_124926271_124926278strand:+	8.05432639864797	1.36739681598369	0.908518337221433	1.50508444349694	0.13230236799125	0.99999975625662	4.01244182985853	4.9632259152112	12.2474487139159	10.9941891356063
4060	16_96929046_96929053strand:-	7.70993324614386	-1.33355876018914	0.886240383966292	-1.50473707169708	0.132391688054509	0.99999975625662	13.3748060995284	8.68564535161959	4.89897948556636	3.88030204786103
4061	5_110734023_110734030strand:+	7.03821209637325	-1.40599591875322	0.934532818392534	-1.50449068356063	0.132455070394474	0.99999975625662	9.36236426966991	11.1672583092252	2.44948974278318	5.17373606381471
4062	19_51377957_51377964strand:+	3.79339945568018	2.31221095642221	1.5369348182189	1.50443007017158	0.132470666542225	0.99999975625662	0	2.4816129576056	8.16496580927726	4.52701905583787
4063	7_137387727_137387734strand:-	3.79339945568018	2.31221095642221	1.5369348182189	1.50443007017158	0.132470666542225	0.99999975625662	0	2.4816129576056	8.16496580927726	4.52701905583787
4064	16_21280197_21280204strand:+	8.76864548113393	-1.27834556296539	0.849916927605667	-1.50408295380899	0.132560008826987	0.99999975625662	17.387247929387	7.4448388728168	5.71547606649408	4.52701905583787
4065	10_20537424_20537431strand:-	8.20169878347004	-1.39540474612869	0.928001680731723	-1.50366618412633	0.132667340420403	0.99999975625662	18.7247285393398	4.9632259152112	6.53197264742181	2.58686803190735
4066	7_16134135_16134142strand:+	13.1588297828741	1.08999045231105	0.724921167097493	1.5035986004868	0.13268475171999	0.99999975625662	10.6998448796228	6.204032394014	16.3299316185545	19.4015102393052
4067	X_84772064_84772071strand:+	7.54015367319297	-1.40331617811547	0.933379448777826	-1.50347876199008	0.132715629577473	0.99999975625662	13.3748060995284	8.68564535161959	1.63299316185545	6.46717007976839
4068	10_123721912_123721919strand:+	3.15410680355102	-2.28886627243912	1.5223978003529	-1.5034613633234	0.132720113019713	0.99999975625662	8.02488365971706	2.4816129576056	0.816496580927726	1.29343401595368
4069	10_33188236_33188243strand:+	3.15410680355102	-2.28886627243912	1.5223978003529	-1.5034613633234	0.132720113019713	0.99999975625662	8.02488365971706	2.4816129576056	0.816496580927726	1.29343401595368
4070	13_14758496_14758503strand:-	3.15410680355102	-2.28886627243912	1.5223978003529	-1.5034613633234	0.132720113019713	0.99999975625662	8.02488365971706	2.4816129576056	0.816496580927726	1.29343401595368
4071	13_84147834_84147841strand:-	3.15410680355102	-2.28886627243912	1.5223978003529	-1.5034613633234	0.132720113019713	0.99999975625662	8.02488365971706	2.4816129576056	0.816496580927726	1.29343401595368
4072	14_61630184_61630191strand:+	3.15410680355102	-2.28886627243912	1.5223978003529	-1.5034613633234	0.132720113019713	0.99999975625662	8.02488365971706	2.4816129576056	0.816496580927726	1.29343401595368
4073	1_118590005_118590012strand:-	3.15410680355102	-2.28886627243912	1.5223978003529	-1.5034613633234	0.132720113019713	0.99999975625662	8.02488365971706	2.4816129576056	0.816496580927726	1.29343401595368
4074	1_38962231_38962238strand:+	3.15410680355102	-2.28886627243912	1.5223978003529	-1.5034613633234	0.132720113019713	0.99999975625662	8.02488365971706	2.4816129576056	0.816496580927726	1.29343401595368
4075	5_108788245_108788252strand:+	3.15410680355102	-2.28886627243912	1.5223978003529	-1.5034613633234	0.132720113019713	0.99999975625662	8.02488365971706	2.4816129576056	0.816496580927726	1.29343401595368
4076	X_9452137_9452144strand:-	3.15410680355102	-2.28886627243912	1.5223978003529	-1.5034613633234	0.132720113019713	0.99999975625662	8.02488365971706	2.4816129576056	0.816496580927726	1.29343401595368
4077	2_79850682_79850689strand:+	8.10930851947623	-1.2937040329876	0.860484632225297	-1.50345977666324	0.132720521890166	0.99999975625662	9.36236426966991	13.6488712668308	4.89897948556636	4.52701905583787
4078	12_52376963_52376970strand:-	9.4035086271851	-1.29415815136827	0.861037011252956	-1.50302267435061	0.132833197035571	0.99999975625662	12.0373254895756	14.8896777456336	1.63299316185545	9.05403811167574
4079	12_14027180_14027187strand:+	2.70914614828948	2.89797515284998	1.9283112504144	1.50285652911437	0.132876044961829	0.99999975625662	0	1.2408064788028	5.71547606649408	3.88030204786103
4080	12_41234361_41234368strand:+	2.70914614828948	2.89797515284998	1.9283112504144	1.50285652911437	0.132876044961829	0.99999975625662	0	1.2408064788028	5.71547606649408	3.88030204786103
4081	12_9239499_9239506strand:+	2.70914614828948	2.89797515284998	1.9283112504144	1.50285652911437	0.132876044961829	0.99999975625662	0	1.2408064788028	5.71547606649408	3.88030204786103
4082	14_74388544_74388551strand:-	2.70914614828948	2.89797515284998	1.9283112504144	1.50285652911437	0.132876044961829	0.99999975625662	0	1.2408064788028	5.71547606649408	3.88030204786103
4083	17_36824666_36824673strand:-	2.70914614828948	2.89797515284998	1.9283112504144	1.50285652911437	0.132876044961829	0.99999975625662	0	1.2408064788028	5.71547606649408	3.88030204786103
4084	19_35874070_35874077strand:-	2.70914614828948	2.89797515284998	1.9283112504144	1.50285652911437	0.132876044961829	0.99999975625662	0	1.2408064788028	5.71547606649408	3.88030204786103
4085	1_155317374_155317381strand:+	2.70914614828948	2.89797515284998	1.9283112504144	1.50285652911437	0.132876044961829	0.99999975625662	0	1.2408064788028	5.71547606649408	3.88030204786103
4086	2_181980685_181980692strand:+	2.70914614828948	2.89797515284998	1.9283112504144	1.50285652911437	0.132876044961829	0.99999975625662	0	1.2408064788028	5.71547606649408	3.88030204786103
4087	2_74233689_74233696strand:+	2.70914614828948	2.89797515284998	1.9283112504144	1.50285652911437	0.132876044961829	0.99999975625662	0	1.2408064788028	5.71547606649408	3.88030204786103
4088	2_78587758_78587765strand:+	2.70914614828948	2.89797515284998	1.9283112504144	1.50285652911437	0.132876044961829	0.99999975625662	0	1.2408064788028	5.71547606649408	3.88030204786103
4089	3_19863635_19863642strand:-	2.70914614828948	2.89797515284998	1.9283112504144	1.50285652911437	0.132876044961829	0.99999975625662	0	1.2408064788028	5.71547606649408	3.88030204786103
4090	4_42820181_42820188strand:+	2.70914614828948	2.89797515284998	1.9283112504144	1.50285652911437	0.132876044961829	0.99999975625662	0	1.2408064788028	5.71547606649408	3.88030204786103
4091	4_46360274_46360281strand:+	2.70914614828948	2.89797515284998	1.9283112504144	1.50285652911437	0.132876044961829	0.99999975625662	0	1.2408064788028	5.71547606649408	3.88030204786103
4092	4_74191318_74191325strand:-	2.70914614828948	2.89797515284998	1.9283112504144	1.50285652911437	0.132876044961829	0.99999975625662	0	1.2408064788028	5.71547606649408	3.88030204786103
4093	5_39362391_39362398strand:-	2.70914614828948	2.89797515284998	1.9283112504144	1.50285652911437	0.132876044961829	0.99999975625662	0	1.2408064788028	5.71547606649408	3.88030204786103
4094	7_20198348_20198355strand:-	2.70914614828948	2.89797515284998	1.9283112504144	1.50285652911437	0.132876044961829	0.99999975625662	0	1.2408064788028	5.71547606649408	3.88030204786103
4095	8_63860022_63860029strand:+	2.70914614828948	2.89797515284998	1.9283112504144	1.50285652911437	0.132876044961829	0.99999975625662	0	1.2408064788028	5.71547606649408	3.88030204786103
4096	X_169215148_169215155strand:+	2.70914614828948	2.89797515284998	1.9283112504144	1.50285652911437	0.132876044961829	0.99999975625662	0	1.2408064788028	5.71547606649408	3.88030204786103
4097	5_76729784_76729791strand:-	6.63294465070357	-1.4316422476569	0.952756701374286	-1.50263151714583	0.132934091347553	0.99999975625662	10.6998448796228	8.68564535161959	3.2659863237109	3.88030204786103
4098	17_6943585_6943592strand:+	5.48483620535312	1.7305718322043	1.1517350845038	1.50257802813213	0.132947892807471	0.99999975625662	1.33748060995284	3.7224194364084	6.53197264742181	10.3474721276294
4099	3_85403411_85403418strand:-	5.48483620535312	1.7305718322043	1.1517350845038	1.50257802813213	0.132947892807471	0.99999975625662	1.33748060995284	3.7224194364084	6.53197264742181	10.3474721276294
4100	7_140944278_140944285strand:+	5.48483620535312	1.7305718322043	1.1517350845038	1.50257802813213	0.132947892807471	0.99999975625662	1.33748060995284	3.7224194364084	6.53197264742181	10.3474721276294
4101	9_115268604_115268611strand:+	5.48483620535312	1.7305718322043	1.1517350845038	1.50257802813213	0.132947892807471	0.99999975625662	1.33748060995284	3.7224194364084	6.53197264742181	10.3474721276294
4102	10_102732680_102732687strand:+	2.67633375951881	-2.56640644030758	1.70819361206842	-1.50240957592621	0.132991364800894	0.99999975625662	5.34992243981138	3.7224194364084	1.63299316185545	0
4103	17_42010087_42010094strand:+	2.67633375951881	-2.56640644030758	1.70819361206842	-1.50240957592621	0.132991364800894	0.99999975625662	5.34992243981138	3.7224194364084	1.63299316185545	0
4104	1_153778591_153778598strand:-	2.67633375951881	-2.56640644030758	1.70819361206842	-1.50240957592621	0.132991364800894	0.99999975625662	5.34992243981138	3.7224194364084	1.63299316185545	0
4105	6_106831848_106831855strand:-	2.67633375951881	-2.56640644030758	1.70819361206842	-1.50240957592621	0.132991364800894	0.99999975625662	5.34992243981138	3.7224194364084	1.63299316185545	0
4106	6_20619573_20619580strand:-	2.67633375951881	-2.56640644030758	1.70819361206842	-1.50240957592621	0.132991364800894	0.99999975625662	5.34992243981138	3.7224194364084	1.63299316185545	0
4107	13_100850807_100850814strand:+	4.67942079017625	1.92372157599586	1.28124051792751	1.50145234175672	0.133238604534043	0.99999975625662	2.67496121990569	1.2408064788028	8.98146239020499	5.82045307179155
4108	13_31518925_31518932strand:+	4.67942079017625	1.92372157599586	1.28124051792751	1.50145234175672	0.133238604534043	0.99999975625662	2.67496121990569	1.2408064788028	8.98146239020499	5.82045307179155
4109	17_45355541_45355548strand:+	4.67942079017625	1.92372157599586	1.28124051792751	1.50145234175672	0.133238604534043	0.99999975625662	2.67496121990569	1.2408064788028	8.98146239020499	5.82045307179155
4110	17_47575226_47575233strand:-	4.67942079017625	1.92372157599586	1.28124051792751	1.50145234175672	0.133238604534043	0.99999975625662	2.67496121990569	1.2408064788028	8.98146239020499	5.82045307179155
4111	19_35615195_35615202strand:+	4.67942079017625	1.92372157599586	1.28124051792751	1.50145234175672	0.133238604534043	0.99999975625662	2.67496121990569	1.2408064788028	8.98146239020499	5.82045307179155
4112	19_46788671_46788678strand:+	4.67942079017625	1.92372157599586	1.28124051792751	1.50145234175672	0.133238604534043	0.99999975625662	2.67496121990569	1.2408064788028	8.98146239020499	5.82045307179155
4113	9_12432015_12432022strand:+	4.67942079017625	1.92372157599586	1.28124051792751	1.50145234175672	0.133238604534043	0.99999975625662	2.67496121990569	1.2408064788028	8.98146239020499	5.82045307179155
4114	9_96579336_96579343strand:-	4.67942079017625	1.92372157599586	1.28124051792751	1.50145234175672	0.133238604534043	0.99999975625662	2.67496121990569	1.2408064788028	8.98146239020499	5.82045307179155
4115	18_64969568_64969575strand:-	6.65711318349108	-1.436556584617	0.957120135905865	-1.50091564342377	0.133377381508699	0.99999975625662	12.0373254895756	7.4448388728168	3.2659863237109	3.88030204786103
4116	2_103790294_103790301strand:-	6.65711318349108	-1.436556584617	0.957120135905865	-1.50091564342377	0.133377381508699	0.99999975625662	12.0373254895756	7.4448388728168	3.2659863237109	3.88030204786103
4117	11_4888725_4888732strand:+	6.56633122467834	-1.44654815911922	0.963898940222504	-1.50072595658763	0.133426456599668	0.99999975625662	9.36236426966991	9.92645183042239	2.44948974278318	4.52701905583787
4118	2_128246848_128246855strand:+	6.56633122467834	-1.44654815911922	0.963898940222504	-1.50072595658763	0.133426456599668	0.99999975625662	9.36236426966991	9.92645183042239	2.44948974278318	4.52701905583787
4119	10_111437296_111437303strand:-	4.66542829688228	1.97632406853012	1.31718619453665	1.50041359128071	0.133507301069847	0.99999975625662	0	3.7224194364084	6.53197264742181	8.4073211036989
4120	17_83733283_83733290strand:-	6.34668900706168	1.57240731218504	1.04809061269091	1.50025894053949	0.133547340850861	0.99999975625662	2.67496121990569	3.7224194364084	7.34846922834953	11.6409061435831
4121	4_152417149_152417156strand:+	7.04410426871055	-1.43506457239216	0.956595850129192	-1.50017854687364	0.133568158807169	0.99999975625662	12.0373254895756	8.68564535161959	1.63299316185545	5.82045307179155
4122	11_101424189_101424196strand:+	14.4218125981541	-1.02657934322816	0.684381056762694	-1.500011335913	0.133611466162289	0.99999975625662	22.7371703691983	16.1304842244364	6.53197264742181	12.2876231515599
4123	12_17428051_17428058strand:+	8.04622607769129	1.37552363316637	0.917020749664192	1.49999183079563	0.133616518662099	0.99999975625662	4.01244182985853	4.9632259152112	8.98146239020499	14.2277741754904
4124	19_58816945_58816952strand:+	8.04622607769129	1.37552363316637	0.917020749664192	1.49999183079563	0.133616518662099	0.99999975625662	4.01244182985853	4.9632259152112	8.98146239020499	14.2277741754904
4125	12_58383677_58383684strand:+	2.56138326791855	-2.60625916073311	1.73755692598932	-1.49995612906275	0.13362576702826	0.99999975625662	1.33748060995284	7.4448388728168	0.816496580927726	0.646717007976839
4126	12_63004194_63004201strand:+	2.56138326791855	-2.60625916073311	1.73755692598932	-1.49995612906275	0.13362576702826	0.99999975625662	1.33748060995284	7.4448388728168	0.816496580927726	0.646717007976839
4127	13_33254999_33255006strand:+	2.56138326791855	-2.60625916073311	1.73755692598932	-1.49995612906275	0.13362576702826	0.99999975625662	1.33748060995284	7.4448388728168	0.816496580927726	0.646717007976839
4128	14_60566557_60566564strand:+	2.56138326791855	-2.60625916073311	1.73755692598932	-1.49995612906275	0.13362576702826	0.99999975625662	1.33748060995284	7.4448388728168	0.816496580927726	0.646717007976839
4129	1_49848778_49848785strand:-	2.56138326791855	-2.60625916073311	1.73755692598932	-1.49995612906275	0.13362576702826	0.99999975625662	1.33748060995284	7.4448388728168	0.816496580927726	0.646717007976839
4130	2_76434956_76434963strand:+	2.56138326791855	-2.60625916073311	1.73755692598932	-1.49995612906275	0.13362576702826	0.99999975625662	1.33748060995284	7.4448388728168	0.816496580927726	0.646717007976839
4131	6_54143765_54143772strand:-	6.42140275404359	1.56393849535122	1.04274677796907	1.49982577591586	0.133659538604043	0.99999975625662	4.01244182985853	2.4816129576056	11.4309521329882	7.76060409572206
4132	12_118061987_118061994strand:+	3.08160120518848	-2.25931028882314	1.50648626785137	-1.49972179437486	0.133686482622892	0.99999975625662	4.01244182985853	6.204032394014	0.816496580927726	1.29343401595368
4133	13_28469263_28469270strand:+	3.08160120518848	-2.25931028882314	1.50648626785137	-1.49972179437486	0.133686482622892	0.99999975625662	4.01244182985853	6.204032394014	0.816496580927726	1.29343401595368
4134	13_82753036_82753043strand:+	3.08160120518848	-2.25931028882314	1.50648626785137	-1.49972179437486	0.133686482622892	0.99999975625662	4.01244182985853	6.204032394014	0.816496580927726	1.29343401595368
4135	13_88220063_88220070strand:+	3.08160120518848	-2.25931028882314	1.50648626785137	-1.49972179437486	0.133686482622892	0.99999975625662	4.01244182985853	6.204032394014	0.816496580927726	1.29343401595368
4136	1_186999622_186999629strand:+	3.08160120518848	-2.25931028882314	1.50648626785137	-1.49972179437486	0.133686482622892	0.99999975625662	4.01244182985853	6.204032394014	0.816496580927726	1.29343401595368
4137	2_111476142_111476149strand:+	3.08160120518848	-2.25931028882314	1.50648626785137	-1.49972179437486	0.133686482622892	0.99999975625662	4.01244182985853	6.204032394014	0.816496580927726	1.29343401595368
4138	2_49269134_49269141strand:+	3.08160120518848	-2.25931028882314	1.50648626785137	-1.49972179437486	0.133686482622892	0.99999975625662	4.01244182985853	6.204032394014	0.816496580927726	1.29343401595368
4139	5_75040603_75040610strand:-	3.08160120518848	-2.25931028882314	1.50648626785137	-1.49972179437486	0.133686482622892	0.99999975625662	4.01244182985853	6.204032394014	0.816496580927726	1.29343401595368
4140	6_37287965_37287972strand:+	3.08160120518848	-2.25931028882314	1.50648626785137	-1.49972179437486	0.133686482622892	0.99999975625662	4.01244182985853	6.204032394014	0.816496580927726	1.29343401595368
4141	8_124356101_124356108strand:+	3.08160120518848	-2.25931028882314	1.50648626785137	-1.49972179437486	0.133686482622892	0.99999975625662	4.01244182985853	6.204032394014	0.816496580927726	1.29343401595368
4142	9_55411338_55411345strand:-	6.45795547494401	1.60354481751874	1.06926489624244	1.49967030915711	0.133699825187296	0.99999975625662	1.33748060995284	4.9632259152112	13.0639452948436	6.46717007976839
4143	X_73576077_73576084strand:-	6.45795547494401	1.60354481751874	1.06926489624244	1.49967030915711	0.133699825187296	0.99999975625662	1.33748060995284	4.9632259152112	13.0639452948436	6.46717007976839
4144	2_154778474_154778481strand:+	6.35478932801836	1.56273972405878	1.04211495519129	1.49958477831453	0.133721993065329	0.99999975625662	2.67496121990569	3.7224194364084	10.6144555520604	8.4073211036989
4145	9_28538469_28538476strand:-	3.83363620029853	2.28386578928823	1.52345593867732	1.49913478381994	0.13383866944653	0.99999975625662	2.67496121990569	0	4.89897948556636	7.76060409572206
4146	2_146537865_146537872strand:+	5.49293652630979	1.72020851288274	1.14746916937202	1.49913266412567	0.133839219235675	0.99999975625662	1.33748060995284	3.7224194364084	9.79795897113271	7.11388708774522
4147	7_132171688_132171695strand:+	11.2290078379148	-1.14802432153337	0.765807238924197	-1.49910351219206	0.133846780605516	0.99999975625662	18.7247285393398	12.408064788028	4.08248290463863	9.70075511965258
4148	12_50894370_50894377strand:+	7.21664212972692	1.44811941693063	0.966015541123684	1.49906430619756	0.13385695029849	0.99999975625662	4.01244182985853	3.7224194364084	11.4309521329882	9.70075511965258
4149	12_39970402_39970409strand:-	6.44764700536796	1.5918192436296	1.0619143455196	1.49900907765844	0.133871277113808	0.99999975625662	4.01244182985853	2.4816129576056	5.71547606649408	13.5810571675136
4150	13_40013127_40013134strand:+	2.73331468107699	2.88336263637732	1.92365280805095	1.49889971012947	0.133899651605061	0.99999975625662	1.33748060995284	0	5.71547606649408	3.88030204786103
4151	14_76041219_76041226strand:+	2.73331468107699	2.88336263637732	1.92365280805095	1.49889971012947	0.133899651605061	0.99999975625662	1.33748060995284	0	5.71547606649408	3.88030204786103
4152	1_173085569_173085576strand:-	2.73331468107699	2.88336263637732	1.92365280805095	1.49889971012947	0.133899651605061	0.99999975625662	1.33748060995284	0	5.71547606649408	3.88030204786103
4153	1_188419093_188419100strand:+	2.73331468107699	2.88336263637732	1.92365280805095	1.49889971012947	0.133899651605061	0.99999975625662	1.33748060995284	0	5.71547606649408	3.88030204786103
4154	1_62606665_62606672strand:+	2.73331468107699	2.88336263637732	1.92365280805095	1.49889971012947	0.133899651605061	0.99999975625662	1.33748060995284	0	5.71547606649408	3.88030204786103
4155	2_104537550_104537557strand:-	2.73331468107699	2.88336263637732	1.92365280805095	1.49889971012947	0.133899651605061	0.99999975625662	1.33748060995284	0	5.71547606649408	3.88030204786103
4156	4_54343514_54343521strand:-	2.73331468107699	2.88336263637732	1.92365280805095	1.49889971012947	0.133899651605061	0.99999975625662	1.33748060995284	0	5.71547606649408	3.88030204786103
4157	5_8461410_8461417strand:-	2.73331468107699	2.88336263637732	1.92365280805095	1.49889971012947	0.133899651605061	0.99999975625662	1.33748060995284	0	5.71547606649408	3.88030204786103
4158	5_88817866_88817873strand:-	2.73331468107699	2.88336263637732	1.92365280805095	1.49889971012947	0.133899651605061	0.99999975625662	1.33748060995284	0	5.71547606649408	3.88030204786103
4159	7_34642386_34642393strand:-	2.73331468107699	2.88336263637732	1.92365280805095	1.49889971012947	0.133899651605061	0.99999975625662	1.33748060995284	0	5.71547606649408	3.88030204786103
4160	8_20964000_20964007strand:-	2.73331468107699	2.88336263637732	1.92365280805095	1.49889971012947	0.133899651605061	0.99999975625662	1.33748060995284	0	5.71547606649408	3.88030204786103
4161	9_82004286_82004293strand:-	2.73331468107699	2.88336263637732	1.92365280805095	1.49889971012947	0.133899651605061	0.99999975625662	1.33748060995284	0	5.71547606649408	3.88030204786103
4162	X_14163484_14163491strand:-	2.73331468107699	2.88336263637732	1.92365280805095	1.49889971012947	0.133899651605061	0.99999975625662	1.33748060995284	0	5.71547606649408	3.88030204786103
4163	13_42245247_42245254strand:+	6.11861888577094	-1.49977603182844	1.00062944130957	-1.49883260467093	0.133917063858148	0.99999975625662	10.6998448796228	7.4448388728168	2.44948974278318	3.88030204786103
4164	18_68571213_68571220strand:+	6.11861888577094	-1.49977603182844	1.00062944130957	-1.49883260467093	0.133917063858148	0.99999975625662	10.6998448796228	7.4448388728168	2.44948974278318	3.88030204786103
4165	3_108855487_108855494strand:+	14.6747272173414	1.03329735867182	0.689561638696418	1.49848440035791	0.134007442629889	0.99999975625662	8.02488365971706	11.1672583092252	22.0454076850486	17.4613592153746
4166	10_86833706_86833713strand:-	7.01993573592304	-1.43021747638832	0.954580065148524	-1.4982687451846	0.134063441033591	0.99999975625662	10.6998448796228	9.92645183042239	1.63299316185545	5.82045307179155
4167	14_55851543_55851550strand:+	7.01993573592304	-1.43021747638832	0.954580065148524	-1.4982687451846	0.134063441033591	0.99999975625662	10.6998448796228	9.92645183042239	1.63299316185545	5.82045307179155
4168	4_135670067_135670074strand:-	7.01993573592304	-1.43021747638832	0.954580065148524	-1.4982687451846	0.134063441033591	0.99999975625662	10.6998448796228	9.92645183042239	1.63299316185545	5.82045307179155
4169	17_47906813_47906820strand:+	9.68725004325235	1.24508072380971	0.831078820081085	1.49814998737211	0.134094286174337	0.99999975625662	4.01244182985853	7.4448388728168	13.0639452948436	14.2277741754904
4170	17_25624028_25624035strand:-	19.5495024711035	1.00115253133263	0.668379724178755	1.49787986546533	0.134164465773244	0.99999975625662	20.0622091492927	6.204032394014	19.5959179422654	32.3358503988419
4171	10_49694545_49694552strand:+	4.61280736415102	1.92395805243369	1.28457157314456	1.49774297723555	0.134200041154937	0.99999975625662	1.33748060995284	2.4816129576056	8.16496580927726	6.46717007976839
4172	2_128939326_128939333strand:+	4.61280736415102	1.92395805243369	1.28457157314456	1.49774297723555	0.134200041154937	0.99999975625662	1.33748060995284	2.4816129576056	8.16496580927726	6.46717007976839
4173	3_9217953_9217960strand:+	4.61280736415102	1.92395805243369	1.28457157314456	1.49774297723555	0.134200041154937	0.99999975625662	1.33748060995284	2.4816129576056	8.16496580927726	6.46717007976839
4174	9_106143722_106143729strand:-	4.61280736415102	1.92395805243369	1.28457157314456	1.49774297723555	0.134200041154937	0.99999975625662	1.33748060995284	2.4816129576056	8.16496580927726	6.46717007976839
4175	17_8299786_8299793strand:-	8.87373430711881	1.29003410534581	0.861424080350904	1.49755983698565	0.134247648213184	0.99999975625662	5.34992243981138	4.9632259152112	12.2474487139159	12.9343401595368
4176	5_134741181_134741188strand:+	8.87373430711881	1.29003410534581	0.861424080350904	1.49755983698565	0.134247648213184	0.99999975625662	5.34992243981138	4.9632259152112	12.2474487139159	12.9343401595368
4177	14_112493124_112493131strand:-	3.85779152424679	-2.11479215051863	1.4121955155777	-1.4975207945293	0.134257798935093	0.99999975625662	1.33748060995284	11.1672583092252	1.63299316185545	1.29343401595368
4178	1_97329159_97329166strand:+	3.85779152424679	-2.11479215051863	1.4121955155777	-1.4975207945293	0.134257798935093	0.99999975625662	1.33748060995284	11.1672583092252	1.63299316185545	1.29343401595368
4179	7_14021316_14021323strand:-	3.85779152424679	-2.11479215051863	1.4121955155777	-1.4975207945293	0.134257798935093	0.99999975625662	1.33748060995284	11.1672583092252	1.63299316185545	1.29343401595368
4180	7_143571085_143571092strand:+	6.60877611791606	-1.42681952739285	0.952822323131928	-1.49746651894437	0.134271911132877	0.99999975625662	9.36236426966991	9.92645183042239	3.2659863237109	3.88030204786103
4181	6_85308164_85308171strand:-	6.47991585911214	1.57412384654923	1.0512346178642	1.49740487974738	0.134287939334843	0.99999975625662	5.34992243981138	1.2408064788028	8.98146239020499	10.3474721276294
4182	4_116309572_116309579strand:+	10.5249343121734	1.20291083309866	0.803335921010508	1.49739455393148	0.134290624528496	0.99999975625662	4.01244182985853	8.68564535161959	13.8804418757713	15.5212081914441
4183	4_148673510_148673517strand:-	7.19247359693941	1.45592753963432	0.972527859900639	1.4970548399334	0.134378989163959	0.99999975625662	2.67496121990569	4.9632259152112	11.4309521329882	9.70075511965258
4184	2_180962522_180962529strand:+	4.78037878848253	1.94659567905457	1.30033687771454	1.49699336565451	0.134394984335903	0.99999975625662	4.01244182985853	0	7.34846922834953	7.76060409572206
4185	8_54163699_54163706strand:+	4.78037878848253	1.94659567905457	1.30033687771454	1.49699336565451	0.134394984335903	0.99999975625662	4.01244182985853	0	7.34846922834953	7.76060409572206
4186	13_62982235_62982242strand:-	6.09445035298343	-1.49448241724614	0.998328250998328	-1.49698500042612	0.134397161022863	0.99999975625662	9.36236426966991	8.68564535161959	2.44948974278318	3.88030204786103
4187	4_61783013_61783020strand:-	6.09445035298343	-1.49448241724614	0.998328250998328	-1.49698500042612	0.134397161022863	0.99999975625662	9.36236426966991	8.68564535161959	2.44948974278318	3.88030204786103
4188	5_7447885_7447892strand:-	6.09445035298343	-1.49448241724614	0.998328250998328	-1.49698500042612	0.134397161022863	0.99999975625662	9.36236426966991	8.68564535161959	2.44948974278318	3.88030204786103
4189	7_144956030_144956037strand:-	6.09445035298343	-1.49448241724614	0.998328250998328	-1.49698500042612	0.134397161022863	0.99999975625662	9.36236426966991	8.68564535161959	2.44948974278318	3.88030204786103
4190	8_118605970_118605977strand:+	6.09445035298343	-1.49448241724614	0.998328250998328	-1.49698500042612	0.134397161022863	0.99999975625662	9.36236426966991	8.68564535161959	2.44948974278318	3.88030204786103
4191	12_80214366_80214373strand:+	7.73410177893137	-1.33777435679754	0.893753473984546	-1.49680465110077	0.134444095722016	0.99999975625662	14.7122867094813	7.4448388728168	4.89897948556636	3.88030204786103
4192	6_145710273_145710280strand:-	5.54555745904105	1.76535996841378	1.1797714824907	1.49635755280912	0.134560504695322	0.99999975625662	0	4.9632259152112	8.16496580927726	9.05403811167574
4193	11_61501625_61501632strand:+	8.17592194550146	-1.28246505588578	0.857092798870385	-1.49629661756116	0.134576376163867	0.99999975625662	10.6998448796228	12.408064788028	5.71547606649408	3.88030204786103
4194	6_92549325_92549332strand:-	12.2452751796671	-1.13871408328053	0.761024483228321	-1.49629099769566	0.13457784001218	0.99999975625662	22.7371703691983	11.1672583092252	4.08248290463863	10.9941891356063
4195	10_63498132_63498139strand:-	2.70050229230632	-2.57646059839077	1.72193231389148	-1.49626125115691	0.134585588520175	0.99999975625662	6.68740304976422	2.4816129576056	1.63299316185545	0
4196	11_86831426_86831433strand:-	2.70050229230632	-2.57646059839077	1.72193231389148	-1.49626125115691	0.134585588520175	0.99999975625662	6.68740304976422	2.4816129576056	1.63299316185545	0
4197	12_20511106_20511113strand:+	2.70050229230632	-2.57646059839077	1.72193231389148	-1.49626125115691	0.134585588520175	0.99999975625662	6.68740304976422	2.4816129576056	1.63299316185545	0
4198	13_112672475_112672482strand:+	2.70050229230632	-2.57646059839077	1.72193231389148	-1.49626125115691	0.134585588520175	0.99999975625662	6.68740304976422	2.4816129576056	1.63299316185545	0
4199	3_91919169_91919176strand:+	2.70050229230632	-2.57646059839077	1.72193231389148	-1.49626125115691	0.134585588520175	0.99999975625662	6.68740304976422	2.4816129576056	1.63299316185545	0
4200	6_144568937_144568944strand:+	2.70050229230632	-2.57646059839077	1.72193231389148	-1.49626125115691	0.134585588520175	0.99999975625662	6.68740304976422	2.4816129576056	1.63299316185545	0
4201	16_20678378_20678385strand:+	8.03015786586046	1.37440030506016	0.918653601695647	1.49610288635814	0.134626845878556	0.99999975625662	2.67496121990569	6.204032394014	12.2474487139159	10.9941891356063
4202	10_126379290_126379297strand:-	6.63883682304087	-1.46189785352872	0.977351204792317	-1.49577536341132	0.134712203508352	0.99999975625662	13.3748060995284	6.204032394014	2.44948974278318	4.52701905583787
4203	10_63377318_63377325strand:-	6.63883682304087	-1.46189785352872	0.977351204792317	-1.49577536341132	0.134712203508352	0.99999975625662	13.3748060995284	6.204032394014	2.44948974278318	4.52701905583787
4204	6_82760120_82760127strand:-	6.63883682304087	-1.46189785352872	0.977351204792317	-1.49577536341132	0.134712203508352	0.99999975625662	13.3748060995284	6.204032394014	2.44948974278318	4.52701905583787
4205	2_74832241_74832248strand:-	6.54805486422813	-1.47244287481298	0.984478477205545	-1.49565776084057	0.134742862792538	0.99999975625662	10.6998448796228	8.68564535161959	1.63299316185545	5.17373606381471
4206	3_89568351_89568358strand:+	7.12310188284869	-1.36976054950912	0.915871299425136	-1.49558191240284	0.134762639530735	0.99999975625662	9.36236426966991	11.1672583092252	4.08248290463863	3.88030204786103
4207	2_167211987_167211994strand:-	5.62616337836026	1.72152650333114	1.1510854803346	1.49556790763334	0.134766291382755	0.99999975625662	4.01244182985853	1.2408064788028	11.4309521329882	5.82045307179155
4208	10_124711171_124711178strand:-	3.75095456244246	2.29585376018372	1.535188836788	1.49548622629854	0.134787591946927	0.99999975625662	0	2.4816129576056	7.34846922834953	5.17373606381471
4209	14_69161519_69161526strand:+	3.75095456244246	2.29585376018372	1.535188836788	1.49548622629854	0.134787591946927	0.99999975625662	0	2.4816129576056	7.34846922834953	5.17373606381471
4210	14_74879854_74879861strand:+	3.75095456244246	2.29585376018372	1.535188836788	1.49548622629854	0.134787591946927	0.99999975625662	0	2.4816129576056	7.34846922834953	5.17373606381471
4211	3_54514659_54514666strand:+	3.75095456244246	2.29585376018372	1.535188836788	1.49548622629854	0.134787591946927	0.99999975625662	0	2.4816129576056	7.34846922834953	5.17373606381471
4212	5_78872372_78872379strand:+	3.75095456244246	2.29585376018372	1.535188836788	1.49548622629854	0.134787591946927	0.99999975625662	0	2.4816129576056	7.34846922834953	5.17373606381471
4213	8_47492338_47492345strand:-	3.75095456244246	2.29585376018372	1.535188836788	1.49548622629854	0.134787591946927	0.99999975625662	0	2.4816129576056	7.34846922834953	5.17373606381471
4214	X_89256743_89256750strand:+	3.75095456244246	2.29585376018372	1.535188836788	1.49548622629854	0.134787591946927	0.99999975625662	0	2.4816129576056	7.34846922834953	5.17373606381471
4215	17_9343134_9343141strand:+	5.47466016585958	1.69763160594947	1.13523500776407	1.49540103532667	0.134809810513811	0.99999975625662	2.67496121990569	2.4816129576056	8.98146239020499	7.76060409572206
4216	17_12906584_12906591strand:+	7.80851024309426	-1.40062916652882	0.936701694761701	-1.49527771152922	0.134841979477376	0.99999975625662	4.01244182985853	18.612097182042	4.08248290463863	4.52701905583787
4217	2_157870605_157870612strand:-	5.6099627364469	1.74020080472004	1.1638779528984	1.49517464471805	0.134868868965013	0.99999975625662	4.01244182985853	1.2408064788028	4.89897948556636	12.2876231515599
4218	17_29671977_29671984strand:-	5.7110531648357	1.74479832280022	1.16712375794979	1.49495570706674	0.134926002183185	0.99999975625662	4.01244182985853	1.2408064788028	13.0639452948436	4.52701905583787
4219	8_103230575_103230582strand:+	9.30713977885407	-1.24692764936419	0.834218112231853	-1.49472617662086	0.134985919742851	0.99999975625662	18.7247285393398	7.4448388728168	6.53197264742181	4.52701905583787
4220	2_31862292_31862299strand:+	15.0086439614493	-1.02221550503381	0.683992528059668	-1.49448343819427	0.135049307536581	0.99999975625662	26.7496121990569	13.6488712668308	7.34846922834953	12.2876231515599
4221	17_3026235_3026242strand:-	9.67645434706164	-1.19491868966789	0.7996828598085	-1.49424071681871	0.135112713874519	0.99999975625662	10.6998448796228	16.1304842244364	7.34846922834953	4.52701905583787
4222	15_74066144_74066151strand:+	3.88418141449293	2.28899722400753	1.53188516457025	1.4942355190506	0.135114071944004	0.99999975625662	2.67496121990569	0	8.98146239020499	3.88030204786103
4223	6_28437013_28437020strand:-	3.88418141449293	2.28899722400753	1.53188516457025	1.4942355190506	0.135114071944004	0.99999975625662	2.67496121990569	0	8.98146239020499	3.88030204786103
4224	X_163114623_163114630strand:+	3.88418141449293	2.28899722400753	1.53188516457025	1.4942355190506	0.135114071944004	0.99999975625662	2.67496121990569	0	8.98146239020499	3.88030204786103
4225	2_92389595_92389602strand:-	25.5850492234695	-0.876610394113383	0.586754043720676	-1.49399974911923	0.135175684849932	0.99999975625662	44.1368601284439	22.3345166184504	13.8804418757713	21.9883782712125
4226	14_110364045_110364052strand:+	4.46289924799217	-1.88984946618374	1.26513627890672	-1.49379122051331	0.135230196967644	0.99999975625662	4.01244182985853	9.92645183042239	3.2659863237109	0.646717007976839
4227	15_20845224_20845231strand:-	4.46289924799217	-1.88984946618374	1.26513627890672	-1.49379122051331	0.135230196967644	0.99999975625662	4.01244182985853	9.92645183042239	3.2659863237109	0.646717007976839
4228	3_148410933_148410940strand:+	3.45252407857711	-2.30115608496297	1.54073955132919	-1.49353995811802	0.135295902819894	0.99999975625662	2.67496121990569	8.68564535161959	2.44948974278318	0
4229	3_20178246_20178253strand:-	3.45252407857711	-2.30115608496297	1.54073955132919	-1.49353995811802	0.135295902819894	0.99999975625662	2.67496121990569	8.68564535161959	2.44948974278318	0
4230	10_10269887_10269894strand:-	2.6521652267313	-2.55485724577581	1.7110190037858	-1.49317876664312	0.135390398656888	0.99999975625662	4.01244182985853	4.9632259152112	1.63299316185545	0
4231	10_103112987_103112994strand:-	2.6521652267313	-2.55485724577581	1.7110190037858	-1.49317876664312	0.135390398656888	0.99999975625662	4.01244182985853	4.9632259152112	1.63299316185545	0
4232	14_88201638_88201645strand:-	2.6521652267313	-2.55485724577581	1.7110190037858	-1.49317876664312	0.135390398656888	0.99999975625662	4.01244182985853	4.9632259152112	1.63299316185545	0
4233	1_168459588_168459595strand:-	2.6521652267313	-2.55485724577581	1.7110190037858	-1.49317876664312	0.135390398656888	0.99999975625662	4.01244182985853	4.9632259152112	1.63299316185545	0
4234	7_47848196_47848203strand:+	2.6521652267313	-2.55485724577581	1.7110190037858	-1.49317876664312	0.135390398656888	0.99999975625662	4.01244182985853	4.9632259152112	1.63299316185545	0
4235	8_59703095_59703102strand:+	2.6521652267313	-2.55485724577581	1.7110190037858	-1.49317876664312	0.135390398656888	0.99999975625662	4.01244182985853	4.9632259152112	1.63299316185545	0
4236	X_126450832_126450839strand:+	2.6521652267313	-2.55485724577581	1.7110190037858	-1.49317876664312	0.135390398656888	0.99999975625662	4.01244182985853	4.9632259152112	1.63299316185545	0
4237	X_32046832_32046839strand:-	2.6521652267313	-2.55485724577581	1.7110190037858	-1.49317876664312	0.135390398656888	0.99999975625662	4.01244182985853	4.9632259152112	1.63299316185545	0
4238	X_65535350_65535357strand:-	2.6521652267313	-2.55485724577581	1.7110190037858	-1.49317876664312	0.135390398656888	0.99999975625662	4.01244182985853	4.9632259152112	1.63299316185545	0
4239	14_90635285_90635292strand:-	3.96907120096837	2.32102540145337	1.55448517237718	1.49311517581346	0.135407040729453	0.99999975625662	2.67496121990569	0	10.6144555520604	2.58686803190735
4240	6_13354262_13354269strand:+	3.96907120096837	2.32102540145337	1.55448517237718	1.49311517581346	0.135407040729453	0.99999975625662	2.67496121990569	0	10.6144555520604	2.58686803190735
4241	2_33466154_33466161strand:+	10.7329584334323	-1.15567117837275	0.774083764031952	-1.4929536467129	0.135449320895476	0.99999975625662	17.387247929387	12.408064788028	4.08248290463863	9.05403811167574
4242	5_30625683_30625690strand:-	10.7329584334323	-1.15567117837275	0.774083764031952	-1.4929536467129	0.135449320895476	0.99999975625662	17.387247929387	12.408064788028	4.08248290463863	9.05403811167574
4243	7_107672012_107672019strand:-	4.68149650871311	1.97149670331061	1.32078782925133	1.49266722455198	0.135524316834282	0.99999975625662	1.33748060995284	2.4816129576056	3.2659863237109	11.6409061435831
4244	16_3474616_3474623strand:-	5.92098675631462	-1.58578896979501	1.06250838498426	-1.49249548728832	0.135569299394723	0.99999975625662	4.01244182985853	13.6488712668308	4.08248290463863	1.94015102393052
4245	14_23743970_23743977strand:+	2.7010458273328	2.91227004052096	1.95152502425433	1.49230473825655	0.135619275160084	0.99999975625662	0	1.2408064788028	2.44948974278318	7.11388708774522
4246	7_141275915_141275922strand:+	2.7010458273328	2.91227004052096	1.95152502425433	1.49230473825655	0.135619275160084	0.99999975625662	0	1.2408064788028	2.44948974278318	7.11388708774522
4247	10_82098472_82098479strand:+	2.92137061447809	3.00646700146857	2.01465586718841	1.4922980397959	0.135621030398464	0.99999975625662	0	1.2408064788028	9.79795897113271	0.646717007976839
4248	7_8438476_8438483strand:-	2.92137061447809	3.00646700146857	2.01465586718841	1.4922980397959	0.135621030398464	0.99999975625662	0	1.2408064788028	9.79795897113271	0.646717007976839
4249	6_109152788_109152795strand:+	9.30124760651677	-1.22603956097995	0.821754662066382	-1.49197761518864	0.135705013702566	0.99999975625662	16.0497673194341	9.92645183042239	7.34846922834953	3.88030204786103
4250	17_26370730_26370737strand:+	12.3500496317738	-1.17182062139268	0.785427329941413	-1.4919529493328	0.135711480289052	0.99999975625662	28.0870928090097	6.204032394014	7.34846922834953	7.76060409572206
4251	6_36777186_36777193strand:+	14.3793677049164	-1.03574578575545	0.694441781278666	-1.49147965125074	0.13583560977759	0.99999975625662	22.7371703691983	16.1304842244364	5.71547606649408	12.9343401595368
4252	5_52789094_52789101strand:+	5.58822490900747	-1.65289881234911	1.10843913258176	-1.49119492786149	0.135910324961809	0.99999975625662	9.36236426966991	7.4448388728168	4.89897948556636	0.646717007976839
4253	17_31262107_31262114strand:-	7.05648845682346	-1.38312633634385	0.927550539405766	-1.49116007978385	0.135919471737634	0.99999975625662	8.02488365971706	12.408064788028	3.2659863237109	4.52701905583787
4254	3_152853249_152853256strand:+	7.05648845682346	-1.38312633634385	0.927550539405766	-1.49116007978385	0.135919471737634	0.99999975625662	8.02488365971706	12.408064788028	3.2659863237109	4.52701905583787
4255	6_38152419_38152426strand:-	7.05648845682346	-1.38312633634385	0.927550539405766	-1.49116007978385	0.135919471737634	0.99999975625662	8.02488365971706	12.408064788028	3.2659863237109	4.52701905583787
4256	10_42173423_42173430strand:+	5.62256948128852	-1.5520380221299	1.04091658691658	-1.49103015711121	0.13595357748006	0.99999975625662	9.36236426966991	7.4448388728168	2.44948974278318	3.23358503988419
4257	11_38548116_38548123strand:-	5.62256948128852	-1.5520380221299	1.04091658691658	-1.49103015711121	0.13595357748006	0.99999975625662	9.36236426966991	7.4448388728168	2.44948974278318	3.23358503988419
4258	16_88735174_88735181strand:+	5.62256948128852	-1.5520380221299	1.04091658691658	-1.49103015711121	0.13595357748006	0.99999975625662	9.36236426966991	7.4448388728168	2.44948974278318	3.23358503988419
4259	1_97957404_97957411strand:+	5.62256948128852	-1.5520380221299	1.04091658691658	-1.49103015711121	0.13595357748006	0.99999975625662	9.36236426966991	7.4448388728168	2.44948974278318	3.23358503988419
4260	4_119341263_119341270strand:+	5.62256948128852	-1.5520380221299	1.04091658691658	-1.49103015711121	0.13595357748006	0.99999975625662	9.36236426966991	7.4448388728168	2.44948974278318	3.23358503988419
4261	7_30519175_30519182strand:-	5.62256948128852	-1.5520380221299	1.04091658691658	-1.49103015711121	0.13595357748006	0.99999975625662	9.36236426966991	7.4448388728168	2.44948974278318	3.23358503988419
4262	11_106525594_106525601strand:-	6.05200545974571	-1.51693263836926	1.01737277296861	-1.49102932442646	0.135953796087787	0.99999975625662	9.36236426966991	8.68564535161959	1.63299316185545	4.52701905583787
4263	2_20022050_20022057strand:+	6.05200545974571	-1.51693263836926	1.01737277296861	-1.49102932442646	0.135953796087787	0.99999975625662	9.36236426966991	8.68564535161959	1.63299316185545	4.52701905583787
4264	7_97974191_97974198strand:+	7.28325555575215	1.44948478823743	0.972219617153503	1.49090263420243	0.135987059690859	0.99999975625662	5.34992243981138	2.4816129576056	12.2474487139159	9.05403811167574
4265	2_179250352_179250359strand:-	7.63742764778132	-1.32084107064307	0.885934329872118	-1.49090178143761	0.135987283612854	0.99999975625662	9.36236426966991	12.408064788028	4.89897948556636	3.88030204786103
4266	11_115830119_115830126strand:+	4.60470704319434	1.93516133801418	1.29799378206479	1.49088644703353	0.13599131022335	0.99999975625662	1.33748060995284	2.4816129576056	4.89897948556636	9.70075511965258
4267	12_86299489_86299496strand:-	4.60470704319434	1.93516133801418	1.29799378206479	1.49088644703353	0.13599131022335	0.99999975625662	1.33748060995284	2.4816129576056	4.89897948556636	9.70075511965258
4268	4_131306754_131306761strand:+	4.60470704319434	1.93516133801418	1.29799378206479	1.49088644703353	0.13599131022335	0.99999975625662	1.33748060995284	2.4816129576056	4.89897948556636	9.70075511965258
4269	12_80102522_80102529strand:-	4.63697589693853	1.91026325704897	1.28132224753501	1.49085310953112	0.136000064525565	0.99999975625662	2.67496121990569	1.2408064788028	8.16496580927726	6.46717007976839
4270	18_79004339_79004346strand:+	4.63697589693853	1.91026325704897	1.28132224753501	1.49085310953112	0.136000064525565	0.99999975625662	2.67496121990569	1.2408064788028	8.16496580927726	6.46717007976839
4271	6_117976970_117976977strand:-	4.63697589693853	1.91026325704897	1.28132224753501	1.49085310953112	0.136000064525565	0.99999975625662	2.67496121990569	1.2408064788028	8.16496580927726	6.46717007976839
4272	6_95314868_95314875strand:-	4.63697589693853	1.91026325704897	1.28132224753501	1.49085310953112	0.136000064525565	0.99999975625662	2.67496121990569	1.2408064788028	8.16496580927726	6.46717007976839
4273	8_95359569_95359576strand:+	4.63697589693853	1.91026325704897	1.28132224753501	1.49085310953112	0.136000064525565	0.99999975625662	2.67496121990569	1.2408064788028	8.16496580927726	6.46717007976839
4274	13_24183057_24183064strand:+	6.52388633144062	-1.46746428223679	0.98457978224022	-1.49044730422745	0.136106662353221	0.99999975625662	9.36236426966991	9.92645183042239	1.63299316185545	5.17373606381471
4275	14_69694515_69694522strand:-	3.69023330875453	2.24357404424058	1.50532860763481	1.49042144875311	0.136113456311196	0.99999975625662	1.33748060995284	1.2408064788028	5.71547606649408	6.46717007976839
4276	16_42268174_42268181strand:-	3.69023330875453	2.24357404424058	1.50532860763481	1.49042144875311	0.136113456311196	0.99999975625662	1.33748060995284	1.2408064788028	5.71547606649408	6.46717007976839
4277	17_61710850_61710857strand:-	3.69023330875453	2.24357404424058	1.50532860763481	1.49042144875311	0.136113456311196	0.99999975625662	1.33748060995284	1.2408064788028	5.71547606649408	6.46717007976839
4278	5_24176749_24176756strand:+	3.69023330875453	2.24357404424058	1.50532860763481	1.49042144875311	0.136113456311196	0.99999975625662	1.33748060995284	1.2408064788028	5.71547606649408	6.46717007976839
4279	6_51555100_51555107strand:-	7.48592443528065	-1.36725704626721	0.917400663270936	-1.49035977518518	0.136129663128938	0.99999975625662	8.02488365971706	13.6488712668308	2.44948974278318	5.82045307179155
4280	17_80274489_80274496strand:-	3.74285424148578	2.30707923543471	1.54802887575917	1.49033346312956	0.136136577965625	0.99999975625662	0	2.4816129576056	4.08248290463863	8.4073211036989
4281	3_104702458_104702465strand:+	3.74285424148578	2.30707923543471	1.54802887575917	1.49033346312956	0.136136577965625	0.99999975625662	0	2.4816129576056	4.08248290463863	8.4073211036989
4282	9_53567550_53567557strand:+	3.74285424148578	2.30707923543471	1.54802887575917	1.49033346312956	0.136136577965625	0.99999975625662	0	2.4816129576056	4.08248290463863	8.4073211036989
4283	15_88489634_88489641strand:+	5.5801245880508	-1.57645651279792	1.05785238891997	-1.49024242825355	0.136160504121608	0.99999975625662	9.36236426966991	7.4448388728168	1.63299316185545	3.88030204786103
4284	4_87466501_87466508strand:+	5.5801245880508	-1.57645651279792	1.05785238891997	-1.49024242825355	0.136160504121608	0.99999975625662	9.36236426966991	7.4448388728168	1.63299316185545	3.88030204786103
4285	15_67129043_67129050strand:+	6.16106377900866	-1.47829246793925	0.992263232504377	-1.48981884999224	0.13627187337608	0.99999975625662	10.6998448796228	7.4448388728168	3.2659863237109	3.23358503988419
4286	3_123350258_123350265strand:-	6.16106377900866	-1.47829246793925	0.992263232504377	-1.48981884999224	0.13627187337608	0.99999975625662	10.6998448796228	7.4448388728168	3.2659863237109	3.23358503988419
4287	5_20938412_20938419strand:+	9.79140483866189	-1.1924046567281	0.800445800738497	-1.48967569775241	0.136309527551783	0.99999975625662	14.7122867094813	12.408064788028	8.16496580927726	3.88030204786103
4288	11_100779341_100779348strand:-	2.66670125505176	2.87666725438656	1.9312258401015	1.48955507670474	0.136341261449584	0.99999975625662	0	1.2408064788028	4.89897948556636	4.52701905583787
4289	12_72544577_72544584strand:+	2.66670125505176	2.87666725438656	1.9312258401015	1.48955507670474	0.136341261449584	0.99999975625662	0	1.2408064788028	4.89897948556636	4.52701905583787
4290	14_26602457_26602464strand:-	2.66670125505176	2.87666725438656	1.9312258401015	1.48955507670474	0.136341261449584	0.99999975625662	0	1.2408064788028	4.89897948556636	4.52701905583787
4291	15_70757390_70757397strand:-	2.66670125505176	2.87666725438656	1.9312258401015	1.48955507670474	0.136341261449584	0.99999975625662	0	1.2408064788028	4.89897948556636	4.52701905583787
4292	15_71770331_71770338strand:-	2.66670125505176	2.87666725438656	1.9312258401015	1.48955507670474	0.136341261449584	0.99999975625662	0	1.2408064788028	4.89897948556636	4.52701905583787
4293	19_12777497_12777504strand:+	2.66670125505176	2.87666725438656	1.9312258401015	1.48955507670474	0.136341261449584	0.99999975625662	0	1.2408064788028	4.89897948556636	4.52701905583787
4294	1_100388104_100388111strand:-	2.66670125505176	2.87666725438656	1.9312258401015	1.48955507670474	0.136341261449584	0.99999975625662	0	1.2408064788028	4.89897948556636	4.52701905583787
4295	1_105246978_105246985strand:-	2.66670125505176	2.87666725438656	1.9312258401015	1.48955507670474	0.136341261449584	0.99999975625662	0	1.2408064788028	4.89897948556636	4.52701905583787
4296	1_115097030_115097037strand:-	2.66670125505176	2.87666725438656	1.9312258401015	1.48955507670474	0.136341261449584	0.99999975625662	0	1.2408064788028	4.89897948556636	4.52701905583787
4297	1_144817964_144817971strand:+	2.66670125505176	2.87666725438656	1.9312258401015	1.48955507670474	0.136341261449584	0.99999975625662	0	1.2408064788028	4.89897948556636	4.52701905583787
4298	2_94104313_94104320strand:+	2.66670125505176	2.87666725438656	1.9312258401015	1.48955507670474	0.136341261449584	0.99999975625662	0	1.2408064788028	4.89897948556636	4.52701905583787
4299	3_64894058_64894065strand:-	2.66670125505176	2.87666725438656	1.9312258401015	1.48955507670474	0.136341261449584	0.99999975625662	0	1.2408064788028	4.89897948556636	4.52701905583787
4300	6_102526918_102526925strand:-	2.66670125505176	2.87666725438656	1.9312258401015	1.48955507670474	0.136341261449584	0.99999975625662	0	1.2408064788028	4.89897948556636	4.52701905583787
4301	8_8831526_8831533strand:-	2.66670125505176	2.87666725438656	1.9312258401015	1.48955507670474	0.136341261449584	0.99999975625662	0	1.2408064788028	4.89897948556636	4.52701905583787
4302	X_163120668_163120675strand:+	2.66670125505176	2.87666725438656	1.9312258401015	1.48955507670474	0.136341261449584	0.99999975625662	0	1.2408064788028	4.89897948556636	4.52701905583787
4303	15_83646544_83646551strand:+	7.57081422175609	-1.33300070272259	0.894909052190262	-1.48953762335973	0.136345853679857	0.99999975625662	8.02488365971706	13.6488712668308	4.08248290463863	4.52701905583787
4304	2_96754569_96754576strand:+	6.31234443478063	1.55255052703637	1.04238679957573	1.48941882962091	0.136377113221323	0.99999975625662	2.67496121990569	3.7224194364084	9.79795897113271	9.05403811167574
4305	6_30633563_30633570strand:-	6.31234443478063	1.55255052703637	1.04238679957573	1.48941882962091	0.136377113221323	0.99999975625662	2.67496121990569	3.7224194364084	9.79795897113271	9.05403811167574
4306	4_107334981_107334988strand:-	6.46003119348087	1.64061948884805	1.1017337579575	1.48912518745871	0.136454406344177	0.99999975625662	0	6.204032394014	7.34846922834953	12.2876231515599
4307	18_76931350_76931357strand:+	5.64673801407603	-1.55778769635537	1.04612279295623	-1.48910597001068	0.136459465980773	0.99999975625662	10.6998448796228	6.204032394014	2.44948974278318	3.23358503988419
4308	1_88509094_88509101strand:-	5.64673801407603	-1.55778769635537	1.04612279295623	-1.48910597001068	0.136459465980773	0.99999975625662	10.6998448796228	6.204032394014	2.44948974278318	3.23358503988419
4309	3_30178728_30178735strand:+	5.64673801407603	-1.55778769635537	1.04612279295623	-1.48910597001068	0.136459465980773	0.99999975625662	10.6998448796228	6.204032394014	2.44948974278318	3.23358503988419
4310	5_86476867_86476874strand:+	5.64673801407603	-1.55778769635537	1.04612279295623	-1.48910597001068	0.136459465980773	0.99999975625662	10.6998448796228	6.204032394014	2.44948974278318	3.23358503988419
4311	X_103682504_103682511strand:-	5.64673801407603	-1.55778769635537	1.04612279295623	-1.48910597001068	0.136459465980773	0.99999975625662	10.6998448796228	6.204032394014	2.44948974278318	3.23358503988419
4312	2_20676826_20676833strand:+	5.45049163307207	1.70857381258905	1.14740676683864	1.48907419928902	0.136467831004497	0.99999975625662	1.33748060995284	3.7224194364084	8.98146239020499	7.76060409572206
4313	6_50335406_50335413strand:-	5.45049163307207	1.70857381258905	1.14740676683864	1.48907419928902	0.136467831004497	0.99999975625662	1.33748060995284	3.7224194364084	8.98146239020499	7.76060409572206
4314	8_125842342_125842349strand:-	5.45049163307207	1.70857381258905	1.14740676683864	1.48907419928902	0.136467831004497	0.99999975625662	1.33748060995284	3.7224194364084	8.98146239020499	7.76060409572206
4315	14_29274087_29274094strand:-	5.65669149684086	1.816714006093	1.22007732160836	1.48901546969016	0.136483295166642	0.99999975625662	0	4.9632259152112	4.08248290463863	13.5810571675136
4316	5_114677846_114677853strand:+	7.25319485062734	1.48306446446861	0.99604436586456	1.4889542226177	0.136499423648414	0.99999975625662	1.33748060995284	6.204032394014	13.0639452948436	8.4073211036989
4317	14_32649822_32649829strand:+	3.8417365212552	2.27291497431828	1.5265645711977	1.48890850554393	0.136511463500777	0.99999975625662	2.67496121990569	0	8.16496580927726	4.52701905583787
4318	17_58335505_58335512strand:-	3.8417365212552	2.27291497431828	1.5265645711977	1.48890850554393	0.136511463500777	0.99999975625662	2.67496121990569	0	8.16496580927726	4.52701905583787
4319	4_42984566_42984573strand:-	3.8417365212552	2.27291497431828	1.5265645711977	1.48890850554393	0.136511463500777	0.99999975625662	2.67496121990569	0	8.16496580927726	4.52701905583787
4320	8_37177552_37177559strand:-	3.8417365212552	2.27291497431828	1.5265645711977	1.48890850554393	0.136511463500777	0.99999975625662	2.67496121990569	0	8.16496580927726	4.52701905583787
4321	14_94041438_94041445strand:-	3.08749337752578	-2.33800969463547	1.57056190132121	-1.48864536486506	0.136580779036329	0.99999975625662	6.68740304976422	3.7224194364084	0	1.94015102393052
4322	5_6528088_6528095strand:-	3.08749337752578	-2.33800969463547	1.57056190132121	-1.48864536486506	0.136580779036329	0.99999975625662	6.68740304976422	3.7224194364084	0	1.94015102393052
4323	14_54074844_54074851strand:-	5.60429312083831	-1.58246337183572	1.063116673854	-1.48851335959109	0.136615561601678	0.99999975625662	10.6998448796228	6.204032394014	1.63299316185545	3.88030204786103
4324	17_9620614_9620621strand:-	5.60429312083831	-1.58246337183572	1.063116673854	-1.48851335959109	0.136615561601678	0.99999975625662	10.6998448796228	6.204032394014	1.63299316185545	3.88030204786103
4325	5_47711569_47711576strand:-	5.60429312083831	-1.58246337183572	1.063116673854	-1.48851335959109	0.136615561601678	0.99999975625662	10.6998448796228	6.204032394014	1.63299316185545	3.88030204786103
4326	10_12912612_12912619strand:+	7.1741972364892	1.43901952985516	0.966757259016756	1.48850139622299	0.136618714212249	0.99999975625662	4.01244182985853	3.7224194364084	10.6144555520604	10.3474721276294
4327	11_104007707_104007714strand:-	7.1741972364892	1.43901952985516	0.966757259016756	1.48850139622299	0.136618714212249	0.99999975625662	4.01244182985853	3.7224194364084	10.6144555520604	10.3474721276294
4328	15_72545841_72545848strand:+	7.1741972364892	1.43901952985516	0.966757259016756	1.48850139622299	0.136618714212249	0.99999975625662	4.01244182985853	3.7224194364084	10.6144555520604	10.3474721276294
4329	13_62863174_62863181strand:+	7.21977601399874	-1.38798970171051	0.932534543112596	-1.48840567029046	0.136643942122381	0.99999975625662	14.7122867094813	6.204032394014	4.08248290463863	3.88030204786103
4330	10_78378286_78378293strand:-	2.72521436012031	2.89706797685722	1.94674484768109	1.4881600844138	0.136708681030199	0.99999975625662	1.33748060995284	0	2.44948974278318	7.11388708774522
4331	12_83741236_83741243strand:+	2.72521436012031	2.89706797685722	1.94674484768109	1.4881600844138	0.136708681030199	0.99999975625662	1.33748060995284	0	2.44948974278318	7.11388708774522
4332	1_120054845_120054852strand:+	2.72521436012031	2.89706797685722	1.94674484768109	1.4881600844138	0.136708681030199	0.99999975625662	1.33748060995284	0	2.44948974278318	7.11388708774522
4333	1_174485636_174485643strand:+	2.72521436012031	2.89706797685722	1.94674484768109	1.4881600844138	0.136708681030199	0.99999975625662	1.33748060995284	0	2.44948974278318	7.11388708774522
4334	1_64469735_64469742strand:+	2.72521436012031	2.89706797685722	1.94674484768109	1.4881600844138	0.136708681030199	0.99999975625662	1.33748060995284	0	2.44948974278318	7.11388708774522
4335	2_74433053_74433060strand:+	2.72521436012031	2.89706797685722	1.94674484768109	1.4881600844138	0.136708681030199	0.99999975625662	1.33748060995284	0	2.44948974278318	7.11388708774522
4336	9_46331271_46331278strand:-	9.8022005348526	1.23527793877096	0.830129505881016	1.48805449031709	0.136736523971105	0.99999975625662	8.02488365971706	3.7224194364084	13.8804418757713	13.5810571675136
4337	10_26893324_26893331strand:+	6.13689524622115	-1.47311331906463	0.989967050260345	-1.48804277746136	0.136739612674217	0.99999975625662	9.36236426966991	8.68564535161959	3.2659863237109	3.23358503988419
4338	1_153005621_153005628strand:-	6.13689524622115	-1.47311331906463	0.989967050260345	-1.48804277746136	0.136739612674217	0.99999975625662	9.36236426966991	8.68564535161959	3.2659863237109	3.23358503988419
4339	2_128664994_128665001strand:+	6.13689524622115	-1.47311331906463	0.989967050260345	-1.48804277746136	0.136739612674217	0.99999975625662	9.36236426966991	8.68564535161959	3.2659863237109	3.23358503988419
4340	5_67669638_67669645strand:-	6.13689524622115	-1.47311331906463	0.989967050260345	-1.48804277746136	0.136739612674217	0.99999975625662	9.36236426966991	8.68564535161959	3.2659863237109	3.23358503988419
4341	12_66781100_66781107strand:-	6.07028182019592	-1.48933688991692	1.00096936284639	-1.48789458019154	0.13677869723579	0.99999975625662	8.02488365971706	9.92645183042239	2.44948974278318	3.88030204786103
4342	1_38994274_38994281strand:-	6.07028182019592	-1.48933688991692	1.00096936284639	-1.48789458019154	0.13677869723579	0.99999975625662	8.02488365971706	9.92645183042239	2.44948974278318	3.88030204786103
4343	2_80883601_80883608strand:+	6.07028182019592	-1.48933688991692	1.00096936284639	-1.48789458019154	0.13677869723579	0.99999975625662	8.02488365971706	9.92645183042239	2.44948974278318	3.88030204786103
4344	4_85493005_85493012strand:+	6.07028182019592	-1.48933688991692	1.00096936284639	-1.48789458019154	0.13677869723579	0.99999975625662	8.02488365971706	9.92645183042239	2.44948974278318	3.88030204786103
4345	19_31763224_31763231strand:-	8.13700803650404	1.36971200193002	0.920686127339177	1.4877078748743	0.13682794992321	0.99999975625662	6.68740304976422	2.4816129576056	9.79795897113271	13.5810571675136
4346	17_78727358_78727365strand:-	5.53317327092814	1.70856062597441	1.14849516894052	1.48765155673275	0.136842809282062	0.99999975625662	4.01244182985853	1.2408064788028	6.53197264742181	10.3474721276294
4347	17_5695263_5695270strand:-	11.7885433885702	1.19028918313961	0.80019163137552	1.48750516309889	0.136881440591614	0.99999975625662	12.0373254895756	2.4816129576056	13.8804418757713	18.7547932313283
4348	11_50162117_50162124strand:-	9.13429583888244	1.31538699800227	0.884299778921818	1.48748990936768	0.136885466329945	0.99999975625662	8.02488365971706	2.4816129576056	16.3299316185545	9.70075511965258
4349	4_140366722_140366729strand:-	9.13429583888244	1.31538699800227	0.884299778921818	1.48748990936768	0.136885466329945	0.99999975625662	8.02488365971706	2.4816129576056	16.3299316185545	9.70075511965258
4350	9_93146425_93146432strand:-	5.71097043874539	-1.74494417406129	1.17336480379791	-1.48712844327128	0.136980890567851	0.99999975625662	1.33748060995284	16.1304842244364	4.08248290463863	1.29343401595368
4351	12_69411732_69411739strand:+	3.06332484473827	-2.32754770388454	1.56526150799832	-1.48700245421677	0.137014162756021	0.99999975625662	5.34992243981138	4.9632259152112	0	1.94015102393052
4352	1_124434375_124434382strand:-	3.06332484473827	-2.32754770388454	1.56526150799832	-1.48700245421677	0.137014162756021	0.99999975625662	5.34992243981138	4.9632259152112	0	1.94015102393052
4353	2_67205598_67205605strand:+	3.06332484473827	-2.32754770388454	1.56526150799832	-1.48700245421677	0.137014162756021	0.99999975625662	5.34992243981138	4.9632259152112	0	1.94015102393052
4354	5_99657262_99657269strand:-	3.06332484473827	-2.32754770388454	1.56526150799832	-1.48700245421677	0.137014162756021	0.99999975625662	5.34992243981138	4.9632259152112	0	1.94015102393052
4355	4_48446436_48446443strand:-	5.00139354571231	-1.74980359553812	1.17677010930339	-1.48695448814037	0.137026831656129	0.99999975625662	5.34992243981138	9.92645183042239	4.08248290463863	0.646717007976839
4356	X_132984776_132984783strand:-	5.00139354571231	-1.74980359553812	1.17677010930339	-1.48695448814037	0.137026831656129	0.99999975625662	5.34992243981138	9.92645183042239	4.08248290463863	0.646717007976839
4357	3_3014996_3015003strand:-	6.67538954394129	-1.41233358817322	0.949877348114616	-1.48685889917948	0.137052081506545	0.99999975625662	10.6998448796228	8.68564535161959	4.08248290463863	3.23358503988419
4358	10_43573072_43573079strand:+	2.51893837468083	-2.68431138846045	1.8054292537393	-1.48679954249155	0.137067762398253	0.99999975625662	1.33748060995284	7.4448388728168	0	1.29343401595368
4359	12_46454702_46454709strand:+	2.51893837468083	-2.68431138846045	1.8054292537393	-1.48679954249155	0.137067762398253	0.99999975625662	1.33748060995284	7.4448388728168	0	1.29343401595368
4360	17_16560219_16560226strand:-	2.51893837468083	-2.68431138846045	1.8054292537393	-1.48679954249155	0.137067762398253	0.99999975625662	1.33748060995284	7.4448388728168	0	1.29343401595368
4361	17_76491352_76491359strand:-	2.51893837468083	-2.68431138846045	1.8054292537393	-1.48679954249155	0.137067762398253	0.99999975625662	1.33748060995284	7.4448388728168	0	1.29343401595368
4362	2_50194249_50194256strand:+	2.51893837468083	-2.68431138846045	1.8054292537393	-1.48679954249155	0.137067762398253	0.99999975625662	1.33748060995284	7.4448388728168	0	1.29343401595368
4363	9_98405024_98405031strand:-	2.51893837468083	-2.68431138846045	1.8054292537393	-1.48679954249155	0.137067762398253	0.99999975625662	1.33748060995284	7.4448388728168	0	1.29343401595368
4364	X_163615020_163615027strand:-	2.51893837468083	-2.68431138846045	1.8054292537393	-1.48679954249155	0.137067762398253	0.99999975625662	1.33748060995284	7.4448388728168	0	1.29343401595368
4365	1_120591314_120591321strand:+	5.46655984490291	1.7081027565946	1.14913876850648	1.48641992021086	0.137168084012541	0.99999975625662	2.67496121990569	2.4816129576056	5.71547606649408	10.9941891356063
4366	1_180105393_180105400strand:-	5.46655984490291	1.7081027565946	1.14913876850648	1.48641992021086	0.137168084012541	0.99999975625662	2.67496121990569	2.4816129576056	5.71547606649408	10.9941891356063
4367	5_27051598_27051605strand:+	5.46655984490291	1.7081027565946	1.14913876850648	1.48641992021086	0.137168084012541	0.99999975625662	2.67496121990569	2.4816129576056	5.71547606649408	10.9941891356063
4368	16_82200202_82200209strand:+	6.59639192980315	-1.48345198165442	0.998150413740391	-1.48620083830397	0.137226005883035	0.99999975625662	13.3748060995284	6.204032394014	1.63299316185545	5.17373606381471
4369	16_9054592_9054599strand:-	3.72457788103557	2.271332971934	1.52837242348155	1.486112244004	0.137249434202788	0.99999975625662	1.33748060995284	1.2408064788028	3.2659863237109	9.05403811167574
4370	8_117455524_117455531strand:-	3.72457788103557	2.271332971934	1.52837242348155	1.486112244004	0.137249434202788	0.99999975625662	1.33748060995284	1.2408064788028	3.2659863237109	9.05403811167574
4371	10_7984507_7984514strand:-	5.54334931042167	1.73996197603183	1.17082041554805	1.4861049166258	0.137251372029438	0.99999975625662	2.67496121990569	2.4816129576056	4.08248290463863	12.9343401595368
4372	17_27413671_27413678strand:-	14.4035362377039	-1.03860191578214	0.698956233416442	-1.48593268952698	0.137296925948342	0.99999975625662	24.0746509791512	14.8896777456336	5.71547606649408	12.9343401595368
4373	6_142345786_142345793strand:-	19.7002329874294	0.923502214411301	0.621535903281086	1.48583888643622	0.137321741689262	0.99999975625662	17.387247929387	9.92645183042239	23.6784008469041	27.8088313430041
4374	10_60921920_60921927strand:+	2.69086978783927	2.86201046372445	1.92638842689726	1.48568711468754	0.137361900446934	0.99999975625662	1.33748060995284	0	4.89897948556636	4.52701905583787
4375	13_56859135_56859142strand:+	2.69086978783927	2.86201046372445	1.92638842689726	1.48568711468754	0.137361900446934	0.99999975625662	1.33748060995284	0	4.89897948556636	4.52701905583787
4376	15_21990545_21990552strand:+	2.69086978783927	2.86201046372445	1.92638842689726	1.48568711468754	0.137361900446934	0.99999975625662	1.33748060995284	0	4.89897948556636	4.52701905583787
4377	16_94285229_94285236strand:+	2.69086978783927	2.86201046372445	1.92638842689726	1.48568711468754	0.137361900446934	0.99999975625662	1.33748060995284	0	4.89897948556636	4.52701905583787
4378	1_49912911_49912918strand:+	2.69086978783927	2.86201046372445	1.92638842689726	1.48568711468754	0.137361900446934	0.99999975625662	1.33748060995284	0	4.89897948556636	4.52701905583787
4379	2_63542759_63542766strand:+	2.69086978783927	2.86201046372445	1.92638842689726	1.48568711468754	0.137361900446934	0.99999975625662	1.33748060995284	0	4.89897948556636	4.52701905583787
4380	4_110879155_110879162strand:+	2.69086978783927	2.86201046372445	1.92638842689726	1.48568711468754	0.137361900446934	0.99999975625662	1.33748060995284	0	4.89897948556636	4.52701905583787
4381	4_39202235_39202242strand:-	2.69086978783927	2.86201046372445	1.92638842689726	1.48568711468754	0.137361900446934	0.99999975625662	1.33748060995284	0	4.89897948556636	4.52701905583787
4382	5_112829576_112829583strand:-	2.69086978783927	2.86201046372445	1.92638842689726	1.48568711468754	0.137361900446934	0.99999975625662	1.33748060995284	0	4.89897948556636	4.52701905583787
4383	5_78602938_78602945strand:-	2.69086978783927	2.86201046372445	1.92638842689726	1.48568711468754	0.137361900446934	0.99999975625662	1.33748060995284	0	4.89897948556636	4.52701905583787
4384	6_114689784_114689791strand:+	2.69086978783927	2.86201046372445	1.92638842689726	1.48568711468754	0.137361900446934	0.99999975625662	1.33748060995284	0	4.89897948556636	4.52701905583787
4385	6_53512041_53512048strand:+	2.69086978783927	2.86201046372445	1.92638842689726	1.48568711468754	0.137361900446934	0.99999975625662	1.33748060995284	0	4.89897948556636	4.52701905583787
4386	7_120785038_120785045strand:-	2.69086978783927	2.86201046372445	1.92638842689726	1.48568711468754	0.137361900446934	0.99999975625662	1.33748060995284	0	4.89897948556636	4.52701905583787
4387	7_18863401_18863408strand:+	2.69086978783927	2.86201046372445	1.92638842689726	1.48568711468754	0.137361900446934	0.99999975625662	1.33748060995284	0	4.89897948556636	4.52701905583787
4388	7_81725514_81725521strand:-	2.69086978783927	2.86201046372445	1.92638842689726	1.48568711468754	0.137361900446934	0.99999975625662	1.33748060995284	0	4.89897948556636	4.52701905583787
4389	10_45264918_45264925strand:+	4.71597351107668	1.98086529023596	1.33349598529992	1.48546775698799	0.137419958430016	0.99999975625662	0	3.7224194364084	10.6144555520604	4.52701905583787
4390	18_49738737_49738744strand:+	4.71597351107668	1.98086529023596	1.33349598529992	1.48546775698799	0.137419958430016	0.99999975625662	0	3.7224194364084	10.6144555520604	4.52701905583787
4391	3_51488215_51488222strand:+	5.10824371635589	-1.64948285721407	1.11046233608093	-1.48540189398541	0.137437394258606	0.99999975625662	9.36236426966991	6.204032394014	1.63299316185545	3.23358503988419
4392	7_112399682_112399689strand:+	5.10824371635589	-1.64948285721407	1.11046233608093	-1.48540189398541	0.137437394258606	0.99999975625662	9.36236426966991	6.204032394014	1.63299316185545	3.23358503988419
4393	7_141701675_141701682strand:+	5.10824371635589	-1.64948285721407	1.11046233608093	-1.48540189398541	0.137437394258606	0.99999975625662	9.36236426966991	6.204032394014	1.63299316185545	3.23358503988419
4394	10_94458101_94458108strand:-	6.58460758512855	-1.42201666227511	0.957331889326943	-1.48539568996794	0.137439036728139	0.99999975625662	8.02488365971706	11.1672583092252	3.2659863237109	3.88030204786103
4395	1_92121807_92121814strand:-	6.58460758512855	-1.42201666227511	0.957331889326943	-1.48539568996794	0.137439036728139	0.99999975625662	8.02488365971706	11.1672583092252	3.2659863237109	3.88030204786103
4396	2_52332563_52332570strand:+	6.58460758512855	-1.42201666227511	0.957331889326943	-1.48539568996794	0.137439036728139	0.99999975625662	8.02488365971706	11.1672583092252	3.2659863237109	3.88030204786103
4397	5_16370793_16370800strand:+	4.70566504150062	1.9568951293189	1.31750020921117	1.4853091602092	0.137461946444615	0.99999975625662	2.67496121990569	1.2408064788028	3.2659863237109	11.6409061435831
4398	18_66075681_66075688strand:-	5.59840094850101	-1.54643410857016	1.04128649720795	-1.48511875714962	0.13751236814215	0.99999975625662	8.02488365971706	8.68564535161959	2.44948974278318	3.23358503988419
4399	6_141144038_141144045strand:+	5.59840094850101	-1.54643410857016	1.04128649720795	-1.48511875714962	0.13751236814215	0.99999975625662	8.02488365971706	8.68564535161959	2.44948974278318	3.23358503988419
4400	9_45175745_45175752strand:-	10.617791989523	1.22221783441487	0.82309121376512	1.4849117740232	0.137567196676326	0.99999975625662	5.34992243981138	7.4448388728168	8.98146239020499	20.6949442552588
4401	10_24369483_24369490strand:-	3.17238316400123	-2.22423388543291	1.49795135666629	-1.48485054306634	0.137583419603716	0.99999975625662	6.68740304976422	3.7224194364084	1.63299316185545	0.646717007976839
4402	12_72855449_72855456strand:-	3.17238316400123	-2.22423388543291	1.49795135666629	-1.48485054306634	0.137583419603716	0.99999975625662	6.68740304976422	3.7224194364084	1.63299316185545	0.646717007976839
4403	14_10989706_10989713strand:+	3.17238316400123	-2.22423388543291	1.49795135666629	-1.48485054306634	0.137583419603716	0.99999975625662	6.68740304976422	3.7224194364084	1.63299316185545	0.646717007976839
4404	19_33802055_33802062strand:+	3.17238316400123	-2.22423388543291	1.49795135666629	-1.48485054306634	0.137583419603716	0.99999975625662	6.68740304976422	3.7224194364084	1.63299316185545	0.646717007976839
4405	1_110354053_110354060strand:+	3.17238316400123	-2.22423388543291	1.49795135666629	-1.48485054306634	0.137583419603716	0.99999975625662	6.68740304976422	3.7224194364084	1.63299316185545	0.646717007976839
4406	7_70201314_70201321strand:+	3.17238316400123	-2.22423388543291	1.49795135666629	-1.48485054306634	0.137583419603716	0.99999975625662	6.68740304976422	3.7224194364084	1.63299316185545	0.646717007976839
4407	X_95931244_95931251strand:-	3.17238316400123	-2.22423388543291	1.49795135666629	-1.48485054306634	0.137583419603716	0.99999975625662	6.68740304976422	3.7224194364084	1.63299316185545	0.646717007976839
4408	9_122167910_122167917strand:+	8.80712088109358	1.28853774979041	0.867882873271243	1.48469083729423	0.137625740029368	0.99999975625662	4.01244182985853	6.204032394014	11.4309521329882	13.5810571675136
4409	15_101680401_101680408strand:+	5.54127359188482	1.69839620136025	1.14424786256054	1.48429047318443	0.137731876615199	0.99999975625662	4.01244182985853	1.2408064788028	9.79795897113271	7.11388708774522
4410	19_6438754_6438761strand:+	6.32252047427417	1.58155420049599	1.06556492111388	1.4842401144763	0.137745231182848	0.99999975625662	1.33748060995284	4.9632259152112	7.34846922834953	11.6409061435831
4411	18_48074052_48074059strand:+	7.21388384166143	-1.36099829113476	0.916982269370583	-1.48421440260666	0.137752050068804	0.99999975625662	12.0373254895756	8.68564535161959	4.89897948556636	3.23358503988419
4412	9_89717715_89717722strand:+	7.21388384166143	-1.36099829113476	0.916982269370583	-1.48421440260666	0.137752050068804	0.99999975625662	12.0373254895756	8.68564535161959	4.89897948556636	3.23358503988419
4413	17_32064699_32064706strand:-	12.2888766602089	1.12410957503058	0.757377714910357	1.4842126364434	0.137752518471591	0.99999975625662	9.36236426966991	6.204032394014	12.2474487139159	21.3416612632357
4414	12_99599391_99599398strand:-	4.5703624709133	1.91044864754938	1.28737961952432	1.48398236120537	0.137813600105944	0.99999975625662	1.33748060995284	2.4816129576056	7.34846922834953	7.11388708774522
4415	4_116199214_116199221strand:+	4.5703624709133	1.91044864754938	1.28737961952432	1.48398236120537	0.137813600105944	0.99999975625662	1.33748060995284	2.4816129576056	7.34846922834953	7.11388708774522
4416	6_12692786_12692793strand:-	4.5703624709133	1.91044864754938	1.28737961952432	1.48398236120537	0.137813600105944	0.99999975625662	1.33748060995284	2.4816129576056	7.34846922834953	7.11388708774522
4417	7_129139983_129139990strand:+	4.5703624709133	1.91044864754938	1.28737961952432	1.48398236120537	0.137813600105944	0.99999975625662	1.33748060995284	2.4816129576056	7.34846922834953	7.11388708774522
4418	11_116992163_116992170strand:-	4.62887557598185	1.92114023119877	1.29472444193549	1.48382170674623	0.137856226850701	0.99999975625662	2.67496121990569	1.2408064788028	4.89897948556636	9.70075511965258
4419	7_37335840_37335847strand:+	4.62887557598185	1.92114023119877	1.29472444193549	1.48382170674623	0.137856226850701	0.99999975625662	2.67496121990569	1.2408064788028	4.89897948556636	9.70075511965258
4420	19_58745521_58745528strand:-	4.06352397465979	-2.06434859042357	1.39158476213865	-1.48345156298707	0.137954476461607	0.99999975625662	8.02488365971706	4.9632259152112	3.2659863237109	0
4421	1_162835405_162835412strand:+	4.06352397465979	-2.06434859042357	1.39158476213865	-1.48345156298707	0.137954476461607	0.99999975625662	8.02488365971706	4.9632259152112	3.2659863237109	0
4422	6_7809006_7809013strand:+	4.06352397465979	-2.06434859042357	1.39158476213865	-1.48345156298707	0.137954476461607	0.99999975625662	8.02488365971706	4.9632259152112	3.2659863237109	0
4423	13_65925398_65925405strand:+	3.14821463121372	-2.21480166772774	1.493213050271	-1.48324558730971	0.13800917326356	0.99999975625662	5.34992243981138	4.9632259152112	1.63299316185545	0.646717007976839
4424	15_24937996_24938003strand:-	3.14821463121372	-2.21480166772774	1.493213050271	-1.48324558730971	0.13800917326356	0.99999975625662	5.34992243981138	4.9632259152112	1.63299316185545	0.646717007976839
4425	17_68450511_68450518strand:+	3.14821463121372	-2.21480166772774	1.493213050271	-1.48324558730971	0.13800917326356	0.99999975625662	5.34992243981138	4.9632259152112	1.63299316185545	0.646717007976839
4426	18_69932630_69932637strand:-	3.14821463121372	-2.21480166772774	1.493213050271	-1.48324558730971	0.13800917326356	0.99999975625662	5.34992243981138	4.9632259152112	1.63299316185545	0.646717007976839
4427	2_19683172_19683179strand:-	3.14821463121372	-2.21480166772774	1.493213050271	-1.48324558730971	0.13800917326356	0.99999975625662	5.34992243981138	4.9632259152112	1.63299316185545	0.646717007976839
4428	5_7394464_7394471strand:-	3.14821463121372	-2.21480166772774	1.493213050271	-1.48324558730971	0.13800917326356	0.99999975625662	5.34992243981138	4.9632259152112	1.63299316185545	0.646717007976839
4429	5_8930152_8930159strand:+	3.14821463121372	-2.21480166772774	1.493213050271	-1.48324558730971	0.13800917326356	0.99999975625662	5.34992243981138	4.9632259152112	1.63299316185545	0.646717007976839
4430	6_142350833_142350840strand:+	3.14821463121372	-2.21480166772774	1.493213050271	-1.48324558730971	0.13800917326356	0.99999975625662	5.34992243981138	4.9632259152112	1.63299316185545	0.646717007976839
4431	6_19662607_19662614strand:+	3.14821463121372	-2.21480166772774	1.493213050271	-1.48324558730971	0.13800917326356	0.99999975625662	5.34992243981138	4.9632259152112	1.63299316185545	0.646717007976839
4432	7_106536220_106536227strand:+	3.14821463121372	-2.21480166772774	1.493213050271	-1.48324558730971	0.13800917326356	0.99999975625662	5.34992243981138	4.9632259152112	1.63299316185545	0.646717007976839
4433	9_64438789_64438796strand:-	3.14821463121372	-2.21480166772774	1.493213050271	-1.48324558730971	0.13800917326356	0.99999975625662	5.34992243981138	4.9632259152112	1.63299316185545	0.646717007976839
4434	X_58323132_58323139strand:+	3.14821463121372	-2.21480166772774	1.493213050271	-1.48324558730971	0.13800917326356	0.99999975625662	5.34992243981138	4.9632259152112	1.63299316185545	0.646717007976839
4435	X_91383278_91383285strand:-	3.14821463121372	-2.21480166772774	1.493213050271	-1.48324558730971	0.13800917326356	0.99999975625662	5.34992243981138	4.9632259152112	1.63299316185545	0.646717007976839
4436	11_45507030_45507037strand:+	3.70850966920474	2.27952774677804	1.53699242013052	1.48310929639098	0.138045374479064	0.99999975625662	0	2.4816129576056	6.53197264742181	5.82045307179155
4437	2_26214510_26214517strand:-	3.70850966920474	2.27952774677804	1.53699242013052	1.48310929639098	0.138045374479064	0.99999975625662	0	2.4816129576056	6.53197264742181	5.82045307179155
4438	7_65858702_65858709strand:+	3.70850966920474	2.27952774677804	1.53699242013052	1.48310929639098	0.138045374479064	0.99999975625662	0	2.4816129576056	6.53197264742181	5.82045307179155
4439	9_23098557_23098564strand:+	3.70850966920474	2.27952774677804	1.53699242013052	1.48310929639098	0.138045374479064	0.99999975625662	0	2.4816129576056	6.53197264742181	5.82045307179155
4440	10_18411813_18411820strand:-	5.08407518356838	-1.64320111062715	1.10815426501936	-1.48282704177332	0.138120369439654	0.99999975625662	8.02488365971706	7.4448388728168	1.63299316185545	3.23358503988419
4441	17_59003555_59003562strand:-	5.08407518356838	-1.64320111062715	1.10815426501936	-1.48282704177332	0.138120369439654	0.99999975625662	8.02488365971706	7.4448388728168	1.63299316185545	3.23358503988419
4442	3_148749623_148749630strand:+	5.08407518356838	-1.64320111062715	1.10815426501936	-1.48282704177332	0.138120369439654	0.99999975625662	8.02488365971706	7.4448388728168	1.63299316185545	3.23358503988419
4443	3_10211518_10211525strand:+	7.24081066251443	1.44037402597942	0.971412019462409	1.4827632324094	0.138137327917689	0.99999975625662	5.34992243981138	2.4816129576056	11.4309521329882	9.70075511965258
4444	5_123595290_123595297strand:+	7.24081066251443	1.44037402597942	0.971412019462409	1.4827632324094	0.138137327917689	0.99999975625662	5.34992243981138	2.4816129576056	11.4309521329882	9.70075511965258
4445	7_89537737_89537744strand:+	5.12812838198717	-1.82490010474476	1.2307775760608	-1.48272128144022	0.138148478011183	0.99999975625662	14.7122867094813	1.2408064788028	3.2659863237109	1.29343401595368
4446	12_55572036_55572043strand:+	7.18971530887392	-1.3565448378851	0.914982571041958	-1.4825909048085	0.138183135073786	0.99999975625662	10.6998448796228	9.92645183042239	4.89897948556636	3.23358503988419
4447	9_95243634_95243641strand:-	7.18971530887392	-1.3565448378851	0.914982571041958	-1.4825909048085	0.138183135073786	0.99999975625662	10.6998448796228	9.92645183042239	4.89897948556636	3.23358503988419
4448	10_20155369_20155376strand:+	5.43221527262186	1.68603308532922	1.13731609507243	1.48246656548182	0.13821619352543	0.99999975625662	2.67496121990569	2.4816129576056	8.16496580927726	8.4073211036989
4449	14_13948300_13948307strand:-	5.43221527262186	1.68603308532922	1.13731609507243	1.48246656548182	0.13821619352543	0.99999975625662	2.67496121990569	2.4816129576056	8.16496580927726	8.4073211036989
4450	3_115710775_115710782strand:-	5.43221527262186	1.68603308532922	1.13731609507243	1.48246656548182	0.13821619352543	0.99999975625662	2.67496121990569	2.4816129576056	8.16496580927726	8.4073211036989
4451	6_86844638_86844645strand:+	5.43221527262186	1.68603308532922	1.13731609507243	1.48246656548182	0.13821619352543	0.99999975625662	2.67496121990569	2.4816129576056	8.16496580927726	8.4073211036989
4452	7_16375054_16375061strand:-	5.43221527262186	1.68603308532922	1.13731609507243	1.48246656548182	0.13821619352543	0.99999975625662	2.67496121990569	2.4816129576056	8.16496580927726	8.4073211036989
4453	8_35213065_35213072strand:-	5.43221527262186	1.68603308532922	1.13731609507243	1.48246656548182	0.13821619352543	0.99999975625662	2.67496121990569	2.4816129576056	8.16496580927726	8.4073211036989
4454	7_86107935_86107942strand:-	5.44910588461971	-1.65600754555994	1.11722907888097	-1.48224529495654	0.138275038424141	0.99999975625662	4.01244182985853	12.408064788028	4.08248290463863	1.29343401595368
4455	13_54366578_54366585strand:+	6.33651296756815	1.54358189698637	1.04147213120914	1.48211541214674	0.138309588575423	0.99999975625662	4.01244182985853	2.4816129576056	9.79795897113271	9.05403811167574
4456	19_57141840_57141847strand:+	6.33651296756815	1.54358189698637	1.04147213120914	1.48211541214674	0.138309588575423	0.99999975625662	4.01244182985853	2.4816129576056	9.79795897113271	9.05403811167574
4457	2_32109871_32109878strand:-	6.33651296756815	1.54358189698637	1.04147213120914	1.48211541214674	0.138309588575423	0.99999975625662	4.01244182985853	2.4816129576056	9.79795897113271	9.05403811167574
4458	19_18579067_18579074strand:-	6.0278369269582	-1.51176599035512	1.02009477916931	-1.48198581271652	0.138344069974681	0.99999975625662	8.02488365971706	9.92645183042239	1.63299316185545	4.52701905583787
4459	2_11163991_11163998strand:-	6.0278369269582	-1.51176599035512	1.02009477916931	-1.48198581271652	0.138344069974681	0.99999975625662	8.02488365971706	9.92645183042239	1.63299316185545	4.52701905583787
4460	9_34927981_34927988strand:-	7.96943661217253	1.35088052951761	0.911915992110986	1.48136510512385	0.138509308111943	0.99999975625662	4.01244182985853	4.9632259152112	10.6144555520604	12.2876231515599
4461	12_71033954_71033961strand:+	4.67352861783895	1.96690628632216	1.32788536857608	1.4812319894987	0.138544764522404	0.99999975625662	0	3.7224194364084	9.79795897113271	5.17373606381471
4462	1_18245973_18245980strand:+	4.67352861783895	1.96690628632216	1.32788536857608	1.4812319894987	0.138544764522404	0.99999975625662	0	3.7224194364084	9.79795897113271	5.17373606381471
4463	5_95629952_95629959strand:-	4.03935544187228	-2.05658811747596	1.38870465114442	-1.48093989300111	0.138622591263482	0.99999975625662	6.68740304976422	6.204032394014	3.2659863237109	0
4464	6_86148828_86148835strand:+	7.09893335006118	-1.36517590949277	0.921933699948919	-1.48077449557209	0.138666674997543	0.99999975625662	8.02488365971706	12.408064788028	4.08248290463863	3.88030204786103
4465	12_29545801_29545808strand:+	7.72820960659407	-1.31283347241296	0.886827367028794	-1.48037095067493	0.138774278006543	0.99999975625662	12.0373254895756	9.92645183042239	5.71547606649408	3.23358503988419
4466	10_26372929_26372936strand:-	7.20149965354852	-1.41159501021	0.95355831624615	-1.48034471113104	0.138781276861621	0.99999975625662	16.0497673194341	4.9632259152112	3.2659863237109	4.52701905583787
4467	16_83071094_83071101strand:+	5.15068860959361	-1.62237714351162	1.09622044357356	-1.4799734424062	0.138880334247153	0.99999975625662	9.36236426966991	6.204032394014	2.44948974278318	2.58686803190735
4468	2_5977745_5977752strand:+	5.15068860959361	-1.62237714351162	1.09622044357356	-1.4799734424062	0.138880334247153	0.99999975625662	9.36236426966991	6.204032394014	2.44948974278318	2.58686803190735
4469	7_92252617_92252624strand:+	5.15068860959361	-1.62237714351162	1.09622044357356	-1.4799734424062	0.138880334247153	0.99999975625662	9.36236426966991	6.204032394014	2.44948974278318	2.58686803190735
4470	3_107732122_107732129strand:+	7.23271034155775	1.4488758020438	0.978993199211009	1.47996513480531	0.138882551402426	0.99999975625662	5.34992243981138	2.4816129576056	8.16496580927726	12.9343401595368
4471	7_27580705_27580712strand:+	7.23271034155775	1.4488758020438	0.978993199211009	1.47996513480531	0.138882551402426	0.99999975625662	5.34992243981138	2.4816129576056	8.16496580927726	12.9343401595368
4472	9_43356343_43356350strand:-	7.23271034155775	1.4488758020438	0.978993199211009	1.47996513480531	0.138882551402426	0.99999975625662	5.34992243981138	2.4816129576056	8.16496580927726	12.9343401595368
4473	18_52211543_52211550strand:-	3.79929162801748	2.25670633032619	1.52485685912729	1.47994634172926	0.138887567050603	0.99999975625662	2.67496121990569	0	7.34846922834953	5.17373606381471
4474	1_126220137_126220144strand:-	3.79929162801748	2.25670633032619	1.52485685912729	1.47994634172926	0.138887567050603	0.99999975625662	2.67496121990569	0	7.34846922834953	5.17373606381471
4475	1_74957531_74957538strand:+	3.79929162801748	2.25670633032619	1.52485685912729	1.47994634172926	0.138887567050603	0.99999975625662	2.67496121990569	0	7.34846922834953	5.17373606381471
4476	5_119937651_119937658strand:+	3.79929162801748	2.25670633032619	1.52485685912729	1.47994634172926	0.138887567050603	0.99999975625662	2.67496121990569	0	7.34846922834953	5.17373606381471
4477	6_41494051_41494058strand:-	3.79929162801748	2.25670633032619	1.52485685912729	1.47994634172926	0.138887567050603	0.99999975625662	2.67496121990569	0	7.34846922834953	5.17373606381471
4478	15_79307686_79307693strand:+	6.66300535582838	-1.46763830529743	0.991725009573954	-1.47988433399287	0.138904117166449	0.99999975625662	14.7122867094813	4.9632259152112	2.44948974278318	4.52701905583787
4479	7_16026511_16026518strand:+	5.44239131211539	1.71899107042621	1.16181124433688	1.4795786138284	0.13898573732095	0.99999975625662	1.33748060995284	3.7224194364084	5.71547606649408	10.9941891356063
4480	13_24966236_24966243strand:+	9.69742608274588	1.26457428316714	0.854692243063259	1.47956681885264	0.138988887044204	0.99999975625662	2.67496121990569	8.68564535161959	10.6144555520604	16.8146422073978
4481	8_35952292_35952299strand:+	5.50311256580333	1.75392218912621	1.18548671523486	1.47949543979388	0.139007949238131	0.99999975625662	0	4.9632259152112	7.34846922834953	9.70075511965258
4482	16_96372476_96372483strand:+	5.1324122491434	-1.65612061958958	1.11941861476824	-1.47944709668103	0.139020860691802	0.99999975625662	10.6998448796228	4.9632259152112	1.63299316185545	3.23358503988419
4483	3_37709388_37709395strand:-	5.1324122491434	-1.65612061958958	1.11941861476824	-1.47944709668103	0.139020860691802	0.99999975625662	10.6998448796228	4.9632259152112	1.63299316185545	3.23358503988419
4484	4_43730318_43730325strand:+	10.0385935338287	1.26436637839376	0.854624668124559	1.47944053752669	0.139022612578512	0.99999975625662	9.36236426966991	2.4816129576056	17.96292478041	10.3474721276294
4485	13_116443322_116443329strand:-	7.23805237444895	-1.36540082508227	0.92304356374762	-1.47923768574762	0.139076800720702	0.99999975625662	13.3748060995284	7.4448388728168	4.89897948556636	3.23358503988419
4486	17_79553980_79553987strand:-	7.23805237444895	-1.36540082508227	0.92304356374762	-1.47923768574762	0.139076800720702	0.99999975625662	13.3748060995284	7.4448388728168	4.89897948556636	3.23358503988419
4487	6_47414511_47414518strand:-	5.67090654686354	-1.5637801115212	1.05733205606792	-1.47898675969089	0.139143853527345	0.99999975625662	12.0373254895756	4.9632259152112	2.44948974278318	3.23358503988419
4488	15_79982465_79982472strand:-	5.68467648342882	1.73076483437237	1.17025518023409	1.47896361717122	0.139150038956856	0.99999975625662	5.34992243981138	0	8.98146239020499	8.4073211036989
4489	17_85280200_85280207strand:+	5.68467648342882	1.73076483437237	1.17025518023409	1.47896361717122	0.139150038956856	0.99999975625662	5.34992243981138	0	8.98146239020499	8.4073211036989
4490	11_45664344_45664351strand:+	6.11272671343364	-1.46793305709117	0.99256975646092	-1.47892180628714	0.139161214520369	0.99999975625662	8.02488365971706	9.92645183042239	3.2659863237109	3.23358503988419
4491	13_71879381_71879388strand:-	6.11272671343364	-1.46793305709117	0.99256975646092	-1.47892180628714	0.139161214520369	0.99999975625662	8.02488365971706	9.92645183042239	3.2659863237109	3.23358503988419
4492	5_121729622_121729629strand:+	5.62846165362582	-1.58889480428398	1.07446395912356	-1.47877906075141	0.139199373950802	0.99999975625662	12.0373254895756	4.9632259152112	1.63299316185545	3.88030204786103
4493	8_46767937_46767944strand:-	5.62846165362582	-1.58889480428398	1.07446395912356	-1.47877906075141	0.139199373950802	0.99999975625662	12.0373254895756	4.9632259152112	1.63299316185545	3.88030204786103
4494	9_61825916_61825923strand:+	5.62846165362582	-1.58889480428398	1.07446395912356	-1.47877906075141	0.139199373950802	0.99999975625662	12.0373254895756	4.9632259152112	1.63299316185545	3.88030204786103
4495	5_4538110_4538117strand:+	7.75237813938158	-1.31695675763071	0.89057733579067	-1.47876742951413	0.139202483624623	0.99999975625662	13.3748060995284	8.68564535161959	5.71547606649408	3.23358503988419
4496	15_89242927_89242934strand:-	4.73793389524481	1.932994970022	1.30726084185195	1.47866049998376	0.139231074315641	0.99999975625662	4.01244182985853	0	6.53197264742181	8.4073211036989
4497	7_115195131_115195138strand:-	4.73793389524481	1.932994970022	1.30726084185195	1.47866049998376	0.139231074315641	0.99999975625662	4.01244182985853	0	6.53197264742181	8.4073211036989
4498	1_170734914_170734921strand:-	6.4997177986531	-1.46274888484495	0.989265735850848	-1.47862079099188	0.139241692809939	0.99999975625662	8.02488365971706	11.1672583092252	1.63299316185545	5.17373606381471
4499	10_89867155_89867162strand:+	5.6365619745825	-1.66330774076791	1.12530163360104	-1.4780994633814	0.139381157713606	0.99999975625662	12.0373254895756	4.9632259152112	4.89897948556636	0.646717007976839
4500	3_154738710_154738717strand:-	5.6365619745825	-1.66330774076791	1.12530163360104	-1.4780994633814	0.139381157713606	0.99999975625662	12.0373254895756	4.9632259152112	4.89897948556636	0.646717007976839
4501	7_132688206_132688213strand:-	18.7921188386826	0.953617513335009	0.645207098961844	1.47800220250119	0.139407188719723	0.99999975625662	12.0373254895756	13.6488712668308	17.1464281994822	32.3358503988419
4502	4_128688489_128688496strand:+	13.4904350428772	-1.00886896278377	0.682759442083727	-1.47763458196166	0.139505612881201	0.99999975625662	18.7247285393398	17.3712907032392	8.16496580927726	9.70075511965258
4503	17_27204620_27204627strand:+	17.072229689066	0.955922206754257	0.646937613846822	1.47761111163432	0.139511898479082	0.99999975625662	13.3748060995284	9.92645183042239	20.4124145231931	24.5752463031199
4504	10_99766735_99766742strand:+	5.1265200768061	-1.61625671922062	1.093877425288	-1.47754829001529	0.139528723834972	0.99999975625662	8.02488365971706	7.4448388728168	2.44948974278318	2.58686803190735
4505	12_14097798_14097805strand:+	5.1265200768061	-1.61625671922062	1.093877425288	-1.47754829001529	0.139528723834972	0.99999975625662	8.02488365971706	7.4448388728168	2.44948974278318	2.58686803190735
4506	19_34331189_34331196strand:+	5.1265200768061	-1.61625671922062	1.093877425288	-1.47754829001529	0.139528723834972	0.99999975625662	8.02488365971706	7.4448388728168	2.44948974278318	2.58686803190735
4507	1_105065328_105065335strand:-	5.1265200768061	-1.61625671922062	1.093877425288	-1.47754829001529	0.139528723834972	0.99999975625662	8.02488365971706	7.4448388728168	2.44948974278318	2.58686803190735
4508	6_22091287_22091294strand:+	5.1265200768061	-1.61625671922062	1.093877425288	-1.47754829001529	0.139528723834972	0.99999975625662	8.02488365971706	7.4448388728168	2.44948974278318	2.58686803190735
4509	X_155056296_155056303strand:+	5.1265200768061	-1.61625671922062	1.093877425288	-1.47754829001529	0.139528723834972	0.99999975625662	8.02488365971706	7.4448388728168	2.44948974278318	2.58686803190735
4510	X_74822967_74822974strand:-	5.1265200768061	-1.61625671922062	1.093877425288	-1.47754829001529	0.139528723834972	0.99999975625662	8.02488365971706	7.4448388728168	2.44948974278318	2.58686803190735
4511	5_114512965_114512972strand:-	7.34176866082071	1.45865447913988	0.98740353887725	1.47726276209064	0.139605215741721	0.99999975625662	6.68740304976422	1.2408064788028	9.79795897113271	11.6409061435831
4512	15_84212732_84212739strand:-	10.8544009408082	-1.1035832191783	0.747055501847125	-1.47724394834071	0.139610257011	0.99999975625662	14.7122867094813	14.8896777456336	7.34846922834953	6.46717007976839
4513	10_24075235_24075242strand:+	4.59453100370081	1.89669749654569	1.28409848550123	1.47706544160072	0.139658096049539	0.99999975625662	2.67496121990569	1.2408064788028	7.34846922834953	7.11388708774522
4514	2_104037637_104037644strand:-	4.59453100370081	1.89669749654569	1.28409848550123	1.47706544160072	0.139658096049539	0.99999975625662	2.67496121990569	1.2408064788028	7.34846922834953	7.11388708774522
4515	10_57837116_57837123strand:+	3.60181914245841	-2.04443195375821	1.38423384654095	-1.47694116775647	0.13969140835357	0.99999975625662	6.68740304976422	4.9632259152112	0.816496580927726	1.94015102393052
4516	12_55890087_55890094strand:-	3.60181914245841	-2.04443195375821	1.38423384654095	-1.47694116775647	0.13969140835357	0.99999975625662	6.68740304976422	4.9632259152112	0.816496580927726	1.94015102393052
4517	19_24265260_24265267strand:+	3.60181914245841	-2.04443195375821	1.38423384654095	-1.47694116775647	0.13969140835357	0.99999975625662	6.68740304976422	4.9632259152112	0.816496580927726	1.94015102393052
4518	2_42880964_42880971strand:+	3.60181914245841	-2.04443195375821	1.38423384654095	-1.47694116775647	0.13969140835357	0.99999975625662	6.68740304976422	4.9632259152112	0.816496580927726	1.94015102393052
4519	3_131094039_131094046strand:+	3.60181914245841	-2.04443195375821	1.38423384654095	-1.47694116775647	0.13969140835357	0.99999975625662	6.68740304976422	4.9632259152112	0.816496580927726	1.94015102393052
4520	6_139196315_139196322strand:-	3.60181914245841	-2.04443195375821	1.38423384654095	-1.47694116775647	0.13969140835357	0.99999975625662	6.68740304976422	4.9632259152112	0.816496580927726	1.94015102393052
4521	9_63541761_63541768strand:-	3.60181914245841	-2.04443195375821	1.38423384654095	-1.47694116775647	0.13969140835357	0.99999975625662	6.68740304976422	4.9632259152112	0.816496580927726	1.94015102393052
4522	17_31708882_31708889strand:-	6.57290596654427	1.58546448103087	1.07364642485277	1.47671006425443	0.139753373208657	0.99999975625662	5.34992243981138	1.2408064788028	13.8804418757713	5.82045307179155
4523	12_83689129_83689136strand:+	16.5617972957407	-0.9662930836686	0.654360953740215	-1.47669734593031	0.139756783935874	0.99999975625662	25.412131589104	18.612097182042	7.34846922834953	14.8744911834673
4524	3_158396035_158396042strand:-	6.26989954154291	1.54232691418476	1.04451269669368	1.47659948899316	0.13978302879063	0.99999975625662	2.67496121990569	3.7224194364084	8.98146239020499	9.70075511965258
4525	15_68535094_68535101strand:-	12.3307648095809	-1.05617950423956	0.71536835100123	-1.47641351865976	0.139832915772495	0.99999975625662	13.3748060995284	19.8529036608448	8.98146239020499	7.11388708774522
4526	14_26586660_26586667strand:+	6.72372660951631	-1.4219248639106	0.963242108462062	-1.4761863620984	0.139893869643819	0.99999975625662	13.3748060995284	6.204032394014	4.08248290463863	3.23358503988419
4527	1_13284890_13284897strand:+	5.40804673983435	1.69693070807482	1.14959510699584	1.47611163073693	0.139913927091777	0.99999975625662	1.33748060995284	3.7224194364084	8.16496580927726	8.4073211036989
4528	2_97200551_97200558strand:-	5.40804673983435	1.69693070807482	1.14959510699584	1.47611163073693	0.139913927091777	0.99999975625662	1.33748060995284	3.7224194364084	8.16496580927726	8.4073211036989
4529	4_151725383_151725390strand:-	5.40804673983435	1.69693070807482	1.14959510699584	1.47611163073693	0.139913927091777	0.99999975625662	1.33748060995284	3.7224194364084	8.16496580927726	8.4073211036989
4530	9_11922825_11922832strand:-	5.40804673983435	1.69693070807482	1.14959510699584	1.47611163073693	0.139913927091777	0.99999975625662	1.33748060995284	3.7224194364084	8.16496580927726	8.4073211036989
4531	12_102217074_102217081strand:-	9.78330451770521	-1.16130629342496	0.786889361960129	-1.47581902814414	0.139992481161541	0.99999975625662	14.7122867094813	12.408064788028	4.89897948556636	7.11388708774522
4532	3_31237778_31237785strand:-	9.78330451770521	-1.16130629342496	0.786889361960129	-1.47581902814414	0.139992481161541	0.99999975625662	14.7122867094813	12.408064788028	4.89897948556636	7.11388708774522
4533	8_90881215_90881222strand:-	9.78330451770521	-1.16130629342496	0.786889361960129	-1.47581902814414	0.139992481161541	0.99999975625662	14.7122867094813	12.408064788028	4.89897948556636	7.11388708774522
4534	14_31016214_31016221strand:+	5.66501437452624	-1.52850319710063	1.03580324560938	-1.47566944164323	0.140032653270665	0.99999975625662	9.36236426966991	7.4448388728168	3.2659863237109	2.58686803190735
4535	2_12156290_12156297strand:+	5.66501437452624	-1.52850319710063	1.03580324560938	-1.47566944164323	0.140032653270665	0.99999975625662	9.36236426966991	7.4448388728168	3.2659863237109	2.58686803190735
4536	8_41382942_41382949strand:+	5.66501437452624	-1.52850319710063	1.03580324560938	-1.47566944164323	0.140032653270665	0.99999975625662	9.36236426966991	7.4448388728168	3.2659863237109	2.58686803190735
4537	13_95670025_95670032strand:-	7.37907426463707	-1.41766303184817	0.96069314841048	-1.4756668497051	0.140033349425148	0.99999975625662	4.01244182985853	17.3712907032392	4.89897948556636	3.23358503988419
4538	5_15502129_15502136strand:+	7.37907426463707	-1.41766303184817	0.96069314841048	-1.4756668497051	0.140033349425148	0.99999975625662	4.01244182985853	17.3712907032392	4.89897948556636	3.23358503988419
4539	15_36782237_36782244strand:-	7.13175234325147	1.42986692575958	0.969096052269351	1.47546460684803	0.140087676937845	0.99999975625662	4.01244182985853	3.7224194364084	9.79795897113271	10.9941891356063
4540	5_33288590_33288597strand:+	7.13175234325147	1.42986692575958	0.969096052269351	1.47546460684803	0.140087676937845	0.99999975625662	4.01244182985853	3.7224194364084	9.79795897113271	10.9941891356063
4541	1_185417309_185417316strand:+	2.70639446464362	-2.67541874338561	1.81361113860876	-1.47518874715224	0.140161805924374	0.99999975625662	9.36236426966991	0	0.816496580927726	0.646717007976839
4542	4_15894298_15894305strand:+	10.3400751758756	-1.12513556329058	0.762725968678144	-1.47515045966052	0.140172096919198	0.99999975625662	14.7122867094813	13.6488712668308	6.53197264742181	6.46717007976839
4543	5_3447504_3447511strand:+	6.12451105810824	-1.53451366619547	1.04034291605539	-1.4750075600205	0.140210510926692	0.99999975625662	13.3748060995284	4.9632259152112	1.63299316185545	4.52701905583787
4544	18_6636802_6636809strand:-	4.0876925074473	-2.0712287287804	1.40430653390625	-1.4749121212297	0.140236171109671	0.99999975625662	9.36236426966991	3.7224194364084	3.2659863237109	0
4545	6_35166753_35166760strand:+	4.3296723959417	-1.94861333685893	1.32128943245317	-1.47478159515818	0.140271270894815	0.99999975625662	1.33748060995284	12.408064788028	1.63299316185545	1.94015102393052
4546	15_10444937_10444944strand:-	3.7911913070608	2.26712382370951	1.53758879151933	1.47446692913865	0.140355915562647	0.99999975625662	2.67496121990569	0	4.08248290463863	8.4073211036989
4547	16_97743258_97743265strand:+	3.7911913070608	2.26712382370951	1.53758879151933	1.47446692913865	0.140355915562647	0.99999975625662	2.67496121990569	0	4.08248290463863	8.4073211036989
4548	5_36233563_36233570strand:+	3.7911913070608	2.26712382370951	1.53758879151933	1.47446692913865	0.140355915562647	0.99999975625662	2.67496121990569	0	4.08248290463863	8.4073211036989
4549	10_93749520_93749527strand:+	1.31331207716533	-4.2922611452587	2.91126601802717	-1.47436239721143	0.140384043179414	0.99999975625662	4.01244182985853	1.2408064788028	0	0
4550	12_19893720_19893727strand:+	1.31331207716533	-4.2922611452587	2.91126601802717	-1.47436239721143	0.140384043179414	0.99999975625662	4.01244182985853	1.2408064788028	0	0
4551	13_33185008_33185015strand:+	1.31331207716533	-4.2922611452587	2.91126601802717	-1.47436239721143	0.140384043179414	0.99999975625662	4.01244182985853	1.2408064788028	0	0
4552	4_141282188_141282195strand:+	1.31331207716533	-4.2922611452587	2.91126601802717	-1.47436239721143	0.140384043179414	0.99999975625662	4.01244182985853	1.2408064788028	0	0
4553	6_48731682_48731689strand:+	1.31331207716533	-4.2922611452587	2.91126601802717	-1.47436239721143	0.140384043179414	0.99999975625662	4.01244182985853	1.2408064788028	0	0
4554	7_68706891_68706898strand:+	1.31331207716533	-4.2922611452587	2.91126601802717	-1.47436239721143	0.140384043179414	0.99999975625662	4.01244182985853	1.2408064788028	0	0
4555	8_64380746_64380753strand:-	1.31331207716533	-4.2922611452587	2.91126601802717	-1.47436239721143	0.140384043179414	0.99999975625662	4.01244182985853	1.2408064788028	0	0
4556	16_37326418_37326425strand:-	7.99360514496004	1.3440653364759	0.911637872140764	1.47434126811744	0.140389729156236	0.99999975625662	5.34992243981138	3.7224194364084	10.6144555520604	12.2876231515599
4557	1_92357512_92357519strand:+	5.49882869864709	1.6867767652557	1.1441400037879	1.4742747912592	0.140407619667137	0.99999975625662	4.01244182985853	1.2408064788028	8.98146239020499	7.76060409572206
4558	1_34795846_34795853strand:-	3.62598767524593	-2.0534450131734	1.39316555524167	-1.47394184807935	0.140497249016666	0.99999975625662	8.02488365971706	3.7224194364084	0.816496580927726	1.94015102393052
4559	1_87137455_87137462strand:+	3.62598767524593	-2.0534450131734	1.39316555524167	-1.47394184807935	0.140497249016666	0.99999975625662	8.02488365971706	3.7224194364084	0.816496580927726	1.94015102393052
4560	3_97531267_97531274strand:-	3.62598767524593	-2.0534450131734	1.39316555524167	-1.47394184807935	0.140497249016666	0.99999975625662	8.02488365971706	3.7224194364084	0.816496580927726	1.94015102393052
4561	5_54953894_54953901strand:-	3.62598767524593	-2.0534450131734	1.39316555524167	-1.47394184807935	0.140497249016666	0.99999975625662	8.02488365971706	3.7224194364084	0.816496580927726	1.94015102393052
4562	8_78391811_78391818strand:-	3.62598767524593	-2.0534450131734	1.39316555524167	-1.47394184807935	0.140497249016666	0.99999975625662	8.02488365971706	3.7224194364084	0.816496580927726	1.94015102393052
4563	7_137996742_137996749strand:+	5.17485714238112	-1.62862534927734	1.10511787993934	-1.47371188073324	0.140559182636412	0.99999975625662	10.6998448796228	4.9632259152112	2.44948974278318	2.58686803190735
4564	7_143317199_143317206strand:+	5.17485714238112	-1.62862534927734	1.10511787993934	-1.47371188073324	0.140559182636412	0.99999975625662	10.6998448796228	4.9632259152112	2.44948974278318	2.58686803190735
4565	9_44627384_44627391strand:-	5.17485714238112	-1.62862534927734	1.10511787993934	-1.47371188073324	0.140559182636412	0.99999975625662	10.6998448796228	4.9632259152112	2.44948974278318	2.58686803190735
4566	X_73700422_73700429strand:-	5.17485714238112	-1.62862534927734	1.10511787993934	-1.47371188073324	0.140559182636412	0.99999975625662	10.6998448796228	4.9632259152112	2.44948974278318	2.58686803190735
4567	13_40346033_40346040strand:+	5.68918290731375	-1.53405421711378	1.04100447688229	-1.4736288375129	0.140581552567239	0.99999975625662	10.6998448796228	6.204032394014	3.2659863237109	2.58686803190735
4568	15_74625755_74625762strand:+	7.10758381046396	1.43763628193784	0.975680048034184	1.47347102652598	0.140624070757015	0.99999975625662	2.67496121990569	4.9632259152112	9.79795897113271	10.9941891356063
4569	8_105346472_105346479strand:-	13.0395954241176	1.06857645083978	0.725216580225265	1.47345838467711	0.140627477212069	0.99999975625662	10.6998448796228	6.204032394014	17.1464281994822	18.1080762233515
4570	5_139664807_139664814strand:-	4.63108372460123	1.95309503151062	1.3255177998968	1.47345816982818	0.140627535105512	0.99999975625662	0	3.7224194364084	8.98146239020499	5.82045307179155
4571	16_82670385_82670392strand:-	3.03915631195076	-2.31814138864563	1.57334360791561	-1.47338532853401	0.140647164061928	0.99999975625662	4.01244182985853	6.204032394014	0	1.94015102393052
4572	5_89793088_89793095strand:+	3.03915631195076	-2.31814138864563	1.57334360791561	-1.47338532853401	0.140647164061928	0.99999975625662	4.01244182985853	6.204032394014	0	1.94015102393052
4573	X_16634330_16634337strand:+	3.03915631195076	-2.31814138864563	1.57334360791561	-1.47338532853401	0.140647164061928	0.99999975625662	4.01244182985853	6.204032394014	0	1.94015102393052
4574	1_125817147_125817154strand:-	3.17827533633853	-2.30006641525253	1.56139894490507	-1.47308054918173	0.140729317532099	0.99999975625662	9.36236426966991	1.2408064788028	0.816496580927726	1.29343401595368
4575	9_101768992_101768999strand:-	3.17827533633853	-2.30006641525253	1.56139894490507	-1.47308054918173	0.140729317532099	0.99999975625662	9.36236426966991	1.2408064788028	0.816496580927726	1.29343401595368
4576	15_36982918_36982925strand:-	13.2173428879427	1.0951865512204	0.743477194881376	1.47306004644183	0.14073484538307	0.99999975625662	12.0373254895756	4.9632259152112	13.8804418757713	21.9883782712125
4577	10_102364177_102364184strand:-	4.61219431187347	-1.73417123206878	1.17727363398527	-1.47304006647827	0.140740232446198	0.99999975625662	8.02488365971706	6.204032394014	1.63299316185545	2.58686803190735
4578	10_19537950_19537957strand:-	4.61219431187347	-1.73417123206878	1.17727363398527	-1.47304006647827	0.140740232446198	0.99999975625662	8.02488365971706	6.204032394014	1.63299316185545	2.58686803190735
4579	13_30940613_30940620strand:+	4.61219431187347	-1.73417123206878	1.17727363398527	-1.47304006647827	0.140740232446198	0.99999975625662	8.02488365971706	6.204032394014	1.63299316185545	2.58686803190735
4580	14_107202352_107202359strand:+	4.61219431187347	-1.73417123206878	1.17727363398527	-1.47304006647827	0.140740232446198	0.99999975625662	8.02488365971706	6.204032394014	1.63299316185545	2.58686803190735
4581	19_32399608_32399615strand:+	4.61219431187347	-1.73417123206878	1.17727363398527	-1.47304006647827	0.140740232446198	0.99999975625662	8.02488365971706	6.204032394014	1.63299316185545	2.58686803190735
4582	1_128049070_128049077strand:+	4.61219431187347	-1.73417123206878	1.17727363398527	-1.47304006647827	0.140740232446198	0.99999975625662	8.02488365971706	6.204032394014	1.63299316185545	2.58686803190735
4583	1_130879209_130879216strand:+	4.61219431187347	-1.73417123206878	1.17727363398527	-1.47304006647827	0.140740232446198	0.99999975625662	8.02488365971706	6.204032394014	1.63299316185545	2.58686803190735
4584	2_118369816_118369823strand:+	4.61219431187347	-1.73417123206878	1.17727363398527	-1.47304006647827	0.140740232446198	0.99999975625662	8.02488365971706	6.204032394014	1.63299316185545	2.58686803190735
4585	9_73888292_73888299strand:-	4.61219431187347	-1.73417123206878	1.17727363398527	-1.47304006647827	0.140740232446198	0.99999975625662	8.02488365971706	6.204032394014	1.63299316185545	2.58686803190735
4586	16_47333818_47333825strand:-	3.19655169678874	-2.23330551300875	1.51626687031399	-1.47289738814004	0.14077870645534	0.99999975625662	8.02488365971706	2.4816129576056	1.63299316185545	0.646717007976839
4587	18_68062433_68062440strand:-	3.19655169678874	-2.23330551300875	1.51626687031399	-1.47289738814004	0.14077870645534	0.99999975625662	8.02488365971706	2.4816129576056	1.63299316185545	0.646717007976839
4588	1_105731352_105731359strand:+	3.19655169678874	-2.23330551300875	1.51626687031399	-1.47289738814004	0.14077870645534	0.99999975625662	8.02488365971706	2.4816129576056	1.63299316185545	0.646717007976839
4589	3_28906027_28906034strand:+	3.19655169678874	-2.23330551300875	1.51626687031399	-1.47289738814004	0.14077870645534	0.99999975625662	8.02488365971706	2.4816129576056	1.63299316185545	0.646717007976839
4590	6_35631060_35631067strand:-	3.19655169678874	-2.23330551300875	1.51626687031399	-1.47289738814004	0.14077870645534	0.99999975625662	8.02488365971706	2.4816129576056	1.63299316185545	0.646717007976839
4591	18_41545749_41545756strand:-	11.2972295691211	-1.21696752488443	0.826278238844256	-1.47283017714062	0.140796833077631	0.99999975625662	26.7496121990569	4.9632259152112	5.71547606649408	7.76060409572206
4592	10_6614401_6614408strand:-	3.05743267240097	-2.24979513903729	1.52754478444089	-1.47281779359467	0.140800173081793	0.99999975625662	2.67496121990569	7.4448388728168	0.816496580927726	1.29343401595368
4593	13_22984115_22984122strand:+	3.05743267240097	-2.24979513903729	1.52754478444089	-1.47281779359467	0.140800173081793	0.99999975625662	2.67496121990569	7.4448388728168	0.816496580927726	1.29343401595368
4594	13_38389272_38389279strand:+	3.05743267240097	-2.24979513903729	1.52754478444089	-1.47281779359467	0.140800173081793	0.99999975625662	2.67496121990569	7.4448388728168	0.816496580927726	1.29343401595368
4595	9_32843137_32843144strand:+	3.05743267240097	-2.24979513903729	1.52754478444089	-1.47281779359467	0.140800173081793	0.99999975625662	2.67496121990569	7.4448388728168	0.816496580927726	1.29343401595368
4596	X_130425132_130425139strand:+	3.05743267240097	-2.24979513903729	1.52754478444089	-1.47281779359467	0.140800173081793	0.99999975625662	2.67496121990569	7.4448388728168	0.816496580927726	1.29343401595368
4597	X_29657845_29657852strand:-	3.05743267240097	-2.24979513903729	1.52754478444089	-1.47281779359467	0.140800173081793	0.99999975625662	2.67496121990569	7.4448388728168	0.816496580927726	1.29343401595368
4598	X_64365202_64365209strand:-	3.05743267240097	-2.24979513903729	1.52754478444089	-1.47281779359467	0.140800173081793	0.99999975625662	2.67496121990569	7.4448388728168	0.816496580927726	1.29343401595368
4599	1_133396895_133396902strand:+	10.3051307601562	-1.23982850425594	0.841948274995939	-1.47257087053467	0.14086678417595	0.99999975625662	24.0746509791512	4.9632259152112	5.71547606649408	6.46717007976839
4600	14_71334290_71334297strand:+	4.28722750270398	-1.9882719090378	1.35027468936336	-1.47249439295589	0.140887420030644	0.99999975625662	1.33748060995284	12.408064788028	0.816496580927726	2.58686803190735
4601	18_24805256_24805263strand:-	7.94526807938501	1.35779783486849	0.92215558040427	1.47241730541091	0.140908222823665	0.99999975625662	2.67496121990569	6.204032394014	10.6144555520604	12.2876231515599
4602	11_81184391_81184398strand:-	2.62425636181403	2.85512208900474	1.93930492426087	1.47223990064013	0.140956106126198	0.99999975625662	0	1.2408064788028	4.08248290463863	5.17373606381471
4603	13_65603578_65603585strand:+	2.62425636181403	2.85512208900474	1.93930492426087	1.47223990064013	0.140956106126198	0.99999975625662	0	1.2408064788028	4.08248290463863	5.17373606381471
4604	14_114249762_114249769strand:+	2.62425636181403	2.85512208900474	1.93930492426087	1.47223990064013	0.140956106126198	0.99999975625662	0	1.2408064788028	4.08248290463863	5.17373606381471
4605	1_156574356_156574363strand:+	2.62425636181403	2.85512208900474	1.93930492426087	1.47223990064013	0.140956106126198	0.99999975625662	0	1.2408064788028	4.08248290463863	5.17373606381471
4606	3_43444078_43444085strand:+	2.62425636181403	2.85512208900474	1.93930492426087	1.47223990064013	0.140956106126198	0.99999975625662	0	1.2408064788028	4.08248290463863	5.17373606381471
4607	4_107544570_107544577strand:-	2.62425636181403	2.85512208900474	1.93930492426087	1.47223990064013	0.140956106126198	0.99999975625662	0	1.2408064788028	4.08248290463863	5.17373606381471
4608	4_132664653_132664660strand:+	2.62425636181403	2.85512208900474	1.93930492426087	1.47223990064013	0.140956106126198	0.99999975625662	0	1.2408064788028	4.08248290463863	5.17373606381471
4609	5_123666746_123666753strand:-	2.62425636181403	2.85512208900474	1.93930492426087	1.47223990064013	0.140956106126198	0.99999975625662	0	1.2408064788028	4.08248290463863	5.17373606381471
4610	5_137187581_137187588strand:-	2.62425636181403	2.85512208900474	1.93930492426087	1.47223990064013	0.140956106126198	0.99999975625662	0	1.2408064788028	4.08248290463863	5.17373606381471
4611	5_83831492_83831499strand:+	2.62425636181403	2.85512208900474	1.93930492426087	1.47223990064013	0.140956106126198	0.99999975625662	0	1.2408064788028	4.08248290463863	5.17373606381471
4612	7_130477048_130477055strand:+	2.62425636181403	2.85512208900474	1.93930492426087	1.47223990064013	0.140956106126198	0.99999975625662	0	1.2408064788028	4.08248290463863	5.17373606381471
4613	7_95772454_95772461strand:+	2.62425636181403	2.85512208900474	1.93930492426087	1.47223990064013	0.140956106126198	0.99999975625662	0	1.2408064788028	4.08248290463863	5.17373606381471
4614	X_128586200_128586207strand:+	2.62425636181403	2.85512208900474	1.93930492426087	1.47223990064013	0.140956106126198	0.99999975625662	0	1.2408064788028	4.08248290463863	5.17373606381471
4615	X_54988084_54988091strand:-	2.62425636181403	2.85512208900474	1.93930492426087	1.47223990064013	0.140956106126198	0.99999975625662	0	1.2408064788028	4.08248290463863	5.17373606381471
4616	11_110430195_110430202strand:-	7.19836576927671	1.43121877750367	0.972172748793453	1.47218565762097	0.140970749350437	0.99999975625662	5.34992243981138	2.4816129576056	10.6144555520604	10.3474721276294
4617	13_98976877_98976884strand:-	7.19836576927671	1.43121877750367	0.972172748793453	1.47218565762097	0.140970749350437	0.99999975625662	5.34992243981138	2.4816129576056	10.6144555520604	10.3474721276294
4618	2_70316082_70316089strand:+	9.70124253654633	1.21981875143667	0.828691103054522	1.47198243946444	0.141025619692828	0.99999975625662	6.68740304976422	4.9632259152112	15.5134350376268	11.6409061435831
4619	10_16460401_16460408strand:+	5.05990665078086	-1.63716021653185	1.1122349379937	-1.47195539414096	0.141032923359511	0.99999975625662	6.68740304976422	8.68564535161959	1.63299316185545	3.23358503988419
4620	13_90042820_90042827strand:-	5.05990665078086	-1.63716021653185	1.1122349379937	-1.47195539414096	0.141032923359511	0.99999975625662	6.68740304976422	8.68564535161959	1.63299316185545	3.23358503988419
4621	15_50583277_50583284strand:-	5.05990665078086	-1.63716021653185	1.1122349379937	-1.47195539414096	0.141032923359511	0.99999975625662	6.68740304976422	8.68564535161959	1.63299316185545	3.23358503988419
4622	13_75707320_75707327strand:-	8.02794971724108	1.36010984826414	0.924055955764226	1.47189122020135	0.141050254878306	0.99999975625662	5.34992243981138	3.7224194364084	8.16496580927726	14.8744911834673
4623	5_61259561_61259568strand:-	7.50420079573086	-1.34565149370633	0.914415084475619	-1.47159809210497	0.141129441089896	0.99999975625662	6.68740304976422	14.8896777456336	3.2659863237109	5.17373606381471
4624	15_49665429_49665436strand:+	4.63636284466098	-1.7411750714614	1.18324692867399	-1.4715230010465	0.141149731835825	0.99999975625662	9.36236426966991	4.9632259152112	1.63299316185545	2.58686803190735
4625	9_119684450_119684457strand:-	4.63636284466098	-1.7411750714614	1.18324692867399	-1.4715230010465	0.141149731835825	0.99999975625662	9.36236426966991	4.9632259152112	1.63299316185545	2.58686803190735
4626	4_64459987_64459994strand:-	6.04611328740841	-1.48425895022067	1.00873514959416	-1.47140599870822	0.14118135211563	0.99999975625662	6.68740304976422	11.1672583092252	2.44948974278318	3.88030204786103
4627	10_13818141_13818148strand:+	3.64778841551681	2.22705856476909	1.51360790378356	1.47135764764581	0.141194420744398	0.99999975625662	1.33748060995284	1.2408064788028	4.89897948556636	7.11388708774522
4628	10_97957391_97957398strand:-	3.64778841551681	2.22705856476909	1.51360790378356	1.47135764764581	0.141194420744398	0.99999975625662	1.33748060995284	1.2408064788028	4.89897948556636	7.11388708774522
4629	1_187793256_187793263strand:-	3.64778841551681	2.22705856476909	1.51360790378356	1.47135764764581	0.141194420744398	0.99999975625662	1.33748060995284	1.2408064788028	4.89897948556636	7.11388708774522
4630	2_135986617_135986624strand:+	3.64778841551681	2.22705856476909	1.51360790378356	1.47135764764581	0.141194420744398	0.99999975625662	1.33748060995284	1.2408064788028	4.89897948556636	7.11388708774522
4631	2_75861282_75861289strand:-	3.64778841551681	2.22705856476909	1.51360790378356	1.47135764764581	0.141194420744398	0.99999975625662	1.33748060995284	1.2408064788028	4.89897948556636	7.11388708774522
4632	5_66447549_66447556strand:-	3.64778841551681	2.22705856476909	1.51360790378356	1.47135764764581	0.141194420744398	0.99999975625662	1.33748060995284	1.2408064788028	4.89897948556636	7.11388708774522
4633	10_59056610_59056617strand:+	5.5742324157135	-1.54088013271325	1.04725705424523	-1.47134853517294	0.141196883824911	0.99999975625662	6.68740304976422	9.92645183042239	2.44948974278318	3.23358503988419
4634	18_32513767_32513774strand:-	6.52609448005999	-1.49372130048764	1.01559312960082	-1.47078712621338	0.141348695079712	0.99999975625662	6.68740304976422	12.408064788028	5.71547606649408	1.29343401595368
4635	12_6921985_6921992strand:+	6.32841264661147	1.55286424836097	1.05587227006713	1.47069327643414	0.141374085341051	0.99999975625662	4.01244182985853	2.4816129576056	6.53197264742181	12.2876231515599
4636	6_39889397_39889404strand:-	6.32841264661147	1.55286424836097	1.05587227006713	1.47069327643414	0.141374085341051	0.99999975625662	4.01244182985853	2.4816129576056	6.53197264742181	12.2876231515599
4637	6_72901105_72901112strand:-	8.8554579466686	1.27623892533152	0.86780955683464	1.47064400856178	0.141387415748655	0.99999975625662	6.68740304976422	3.7224194364084	11.4309521329882	13.5810571675136
4638	10_28535710_28535717strand:+	5.53178752247577	-1.56532292002409	1.06438807549603	-1.47063177055475	0.141390727135825	0.99999975625662	6.68740304976422	9.92645183042239	1.63299316185545	3.88030204786103
4639	19_57391679_57391686strand:+	5.53178752247577	-1.56532292002409	1.06438807549603	-1.47063177055475	0.141390727135825	0.99999975625662	6.68740304976422	9.92645183042239	1.63299316185545	3.88030204786103
4640	2_94700382_94700389strand:+	5.53178752247577	-1.56532292002409	1.06438807549603	-1.47063177055475	0.141390727135825	0.99999975625662	6.68740304976422	9.92645183042239	1.63299316185545	3.88030204786103
4641	9_9263673_9263680strand:-	5.53178752247577	-1.56532292002409	1.06438807549603	-1.47063177055475	0.141390727135825	0.99999975625662	6.68740304976422	9.92645183042239	1.63299316185545	3.88030204786103
4642	17_45633392_45633399strand:-	6.20940084458368	-1.48897775170271	1.01251192648452	-1.47057798802677	0.14140528043838	0.99999975625662	13.3748060995284	4.9632259152112	3.2659863237109	3.23358503988419
4643	19_50186174_50186181strand:+	7.47354024716774	-1.41951435056403	0.965659081685274	-1.46999534047428	0.141563015955574	0.99999975625662	12.0373254895756	9.92645183042239	0.816496580927726	7.11388708774522
4644	12_4150456_4150463strand:+	7.97961265166606	1.37401912110424	0.934711779605184	1.46999230253054	0.141563838747954	0.99999975625662	2.67496121990569	6.204032394014	8.16496580927726	14.8744911834673
4645	19_42501806_42501813strand:+	5.64084584173873	-1.52291516628361	1.03614813611755	-1.46978517182879	0.14161994639998	0.99999975625662	8.02488365971706	8.68564535161959	3.2659863237109	2.58686803190735
4646	3_157480086_157480093strand:-	5.64084584173873	-1.52291516628361	1.03614813611755	-1.46978517182879	0.14161994639998	0.99999975625662	8.02488365971706	8.68564535161959	3.2659863237109	2.58686803190735
4647	5_118449130_118449137strand:+	5.64084584173873	-1.52291516628361	1.03614813611755	-1.46978517182879	0.14161994639998	0.99999975625662	8.02488365971706	8.68564535161959	3.2659863237109	2.58686803190735
4648	5_132691375_132691382strand:+	5.64084584173873	-1.52291516628361	1.03614813611755	-1.46978517182879	0.14161994639998	0.99999975625662	8.02488365971706	8.68564535161959	3.2659863237109	2.58686803190735
4649	9_28687942_28687949strand:+	5.64084584173873	-1.52291516628361	1.03614813611755	-1.46978517182879	0.14161994639998	0.99999975625662	8.02488365971706	8.68564535161959	3.2659863237109	2.58686803190735
4650	17_23743510_23743517strand:+	5.55365777999773	1.75726570337109	1.19579518009756	1.46953736945797	0.141687093656206	0.99999975625662	0	4.9632259152112	11.4309521329882	5.82045307179155
4651	10_89448866_89448873strand:+	5.06579882311817	-1.67884928251642	1.14245509682774	-1.46951008155864	0.141694489380337	0.99999975625662	9.36236426966991	6.204032394014	0.816496580927726	3.88030204786103
4652	13_56229121_56229128strand:-	5.06579882311817	-1.67884928251642	1.14245509682774	-1.46951008155864	0.141694489380337	0.99999975625662	9.36236426966991	6.204032394014	0.816496580927726	3.88030204786103
4653	8_127827734_127827741strand:-	5.06579882311817	-1.67884928251642	1.14245509682774	-1.46951008155864	0.141694489380337	0.99999975625662	9.36236426966991	6.204032394014	0.816496580927726	3.88030204786103
4654	3_152829782_152829789strand:+	6.4455712868311	1.55474424618685	1.05806662385778	1.46941998842961	0.141718909046688	0.99999975625662	5.34992243981138	1.2408064788028	11.4309521329882	7.76060409572206
4655	5_119152839_119152846strand:+	7.24394454678625	-1.39283389461188	0.947885444793031	-1.4694116280222	0.141721175291959	0.99999975625662	16.0497673194341	4.9632259152112	4.08248290463863	3.88030204786103
4656	12_57756320_57756327strand:+	3.1240460984262	-2.20481642563097	1.50057409251455	-1.46931526848921	0.141747297360827	0.99999975625662	4.01244182985853	6.204032394014	1.63299316185545	0.646717007976839
4657	12_62153237_62153244strand:-	3.1240460984262	-2.20481642563097	1.50057409251455	-1.46931526848921	0.141747297360827	0.99999975625662	4.01244182985853	6.204032394014	1.63299316185545	0.646717007976839
4658	14_22227397_22227404strand:-	3.1240460984262	-2.20481642563097	1.50057409251455	-1.46931526848921	0.141747297360827	0.99999975625662	4.01244182985853	6.204032394014	1.63299316185545	0.646717007976839
4659	14_59177286_59177293strand:-	3.1240460984262	-2.20481642563097	1.50057409251455	-1.46931526848921	0.141747297360827	0.99999975625662	4.01244182985853	6.204032394014	1.63299316185545	0.646717007976839
4660	14_9825492_9825499strand:-	3.1240460984262	-2.20481642563097	1.50057409251455	-1.46931526848921	0.141747297360827	0.99999975625662	4.01244182985853	6.204032394014	1.63299316185545	0.646717007976839
4661	15_90736600_90736607strand:-	3.1240460984262	-2.20481642563097	1.50057409251455	-1.46931526848921	0.141747297360827	0.99999975625662	4.01244182985853	6.204032394014	1.63299316185545	0.646717007976839
4662	16_38416707_38416714strand:-	3.1240460984262	-2.20481642563097	1.50057409251455	-1.46931526848921	0.141747297360827	0.99999975625662	4.01244182985853	6.204032394014	1.63299316185545	0.646717007976839
4663	2_86518055_86518062strand:+	3.1240460984262	-2.20481642563097	1.50057409251455	-1.46931526848921	0.141747297360827	0.99999975625662	4.01244182985853	6.204032394014	1.63299316185545	0.646717007976839
4664	3_44958859_44958866strand:-	3.1240460984262	-2.20481642563097	1.50057409251455	-1.46931526848921	0.141747297360827	0.99999975625662	4.01244182985853	6.204032394014	1.63299316185545	0.646717007976839
4665	4_104980480_104980487strand:-	3.1240460984262	-2.20481642563097	1.50057409251455	-1.46931526848921	0.141747297360827	0.99999975625662	4.01244182985853	6.204032394014	1.63299316185545	0.646717007976839
4666	6_7426712_7426719strand:+	3.1240460984262	-2.20481642563097	1.50057409251455	-1.46931526848921	0.141747297360827	0.99999975625662	4.01244182985853	6.204032394014	1.63299316185545	0.646717007976839
4667	7_116932643_116932650strand:-	3.1240460984262	-2.20481642563097	1.50057409251455	-1.46931526848921	0.141747297360827	0.99999975625662	4.01244182985853	6.204032394014	1.63299316185545	0.646717007976839
4668	X_155870513_155870520strand:+	3.1240460984262	-2.20481642563097	1.50057409251455	-1.46931526848921	0.141747297360827	0.99999975625662	4.01244182985853	6.204032394014	1.63299316185545	0.646717007976839
4669	X_25655087_25655094strand:-	3.1240460984262	-2.20481642563097	1.50057409251455	-1.46931526848921	0.141747297360827	0.99999975625662	4.01244182985853	6.204032394014	1.63299316185545	0.646717007976839
4670	X_26047142_26047149strand:-	3.1240460984262	-2.20481642563097	1.50057409251455	-1.46931526848921	0.141747297360827	0.99999975625662	4.01244182985853	6.204032394014	1.63299316185545	0.646717007976839
4671	X_27313970_27313977strand:-	3.1240460984262	-2.20481642563097	1.50057409251455	-1.46931526848921	0.141747297360827	0.99999975625662	4.01244182985853	6.204032394014	1.63299316185545	0.646717007976839
4672	X_58061742_58061749strand:+	3.1240460984262	-2.20481642563097	1.50057409251455	-1.46931526848921	0.141747297360827	0.99999975625662	4.01244182985853	6.204032394014	1.63299316185545	0.646717007976839
4673	10_19931995_19932002strand:+	3.5776506096709	-2.03589536650834	1.38577925863901	-1.46913395753074	0.141796458906556	0.99999975625662	5.34992243981138	6.204032394014	0.816496580927726	1.94015102393052
4674	11_13049638_13049645strand:+	3.5776506096709	-2.03589536650834	1.38577925863901	-1.46913395753074	0.141796458906556	0.99999975625662	5.34992243981138	6.204032394014	0.816496580927726	1.94015102393052
4675	11_18856314_18856321strand:-	3.5776506096709	-2.03589536650834	1.38577925863901	-1.46913395753074	0.141796458906556	0.99999975625662	5.34992243981138	6.204032394014	0.816496580927726	1.94015102393052
4676	12_116009361_116009368strand:-	3.5776506096709	-2.03589536650834	1.38577925863901	-1.46913395753074	0.141796458906556	0.99999975625662	5.34992243981138	6.204032394014	0.816496580927726	1.94015102393052
4677	12_32597783_32597790strand:-	3.5776506096709	-2.03589536650834	1.38577925863901	-1.46913395753074	0.141796458906556	0.99999975625662	5.34992243981138	6.204032394014	0.816496580927726	1.94015102393052
4678	14_36825370_36825377strand:-	3.5776506096709	-2.03589536650834	1.38577925863901	-1.46913395753074	0.141796458906556	0.99999975625662	5.34992243981138	6.204032394014	0.816496580927726	1.94015102393052
4679	17_78027056_78027063strand:-	3.5776506096709	-2.03589536650834	1.38577925863901	-1.46913395753074	0.141796458906556	0.99999975625662	5.34992243981138	6.204032394014	0.816496580927726	1.94015102393052
4680	19_20117778_20117785strand:+	3.5776506096709	-2.03589536650834	1.38577925863901	-1.46913395753074	0.141796458906556	0.99999975625662	5.34992243981138	6.204032394014	0.816496580927726	1.94015102393052
4681	2_40000845_40000852strand:-	3.5776506096709	-2.03589536650834	1.38577925863901	-1.46913395753074	0.141796458906556	0.99999975625662	5.34992243981138	6.204032394014	0.816496580927726	1.94015102393052
4682	2_57967594_57967601strand:+	3.5776506096709	-2.03589536650834	1.38577925863901	-1.46913395753074	0.141796458906556	0.99999975625662	5.34992243981138	6.204032394014	0.816496580927726	1.94015102393052
4683	3_95305978_95305985strand:-	3.5776506096709	-2.03589536650834	1.38577925863901	-1.46913395753074	0.141796458906556	0.99999975625662	5.34992243981138	6.204032394014	0.816496580927726	1.94015102393052
4684	4_50456645_50456652strand:+	3.5776506096709	-2.03589536650834	1.38577925863901	-1.46913395753074	0.141796458906556	0.99999975625662	5.34992243981138	6.204032394014	0.816496580927726	1.94015102393052
4685	5_57574708_57574715strand:-	3.5776506096709	-2.03589536650834	1.38577925863901	-1.46913395753074	0.141796458906556	0.99999975625662	5.34992243981138	6.204032394014	0.816496580927726	1.94015102393052
4686	7_136998694_136998701strand:-	3.5776506096709	-2.03589536650834	1.38577925863901	-1.46913395753074	0.141796458906556	0.99999975625662	5.34992243981138	6.204032394014	0.816496580927726	1.94015102393052
4687	8_56568521_56568528strand:-	3.5776506096709	-2.03589536650834	1.38577925863901	-1.46913395753074	0.141796458906556	0.99999975625662	5.34992243981138	6.204032394014	0.816496580927726	1.94015102393052
4688	8_89580355_89580362strand:+	3.5776506096709	-2.03589536650834	1.38577925863901	-1.46913395753074	0.141796458906556	0.99999975625662	5.34992243981138	6.204032394014	0.816496580927726	1.94015102393052
4689	9_120834552_120834559strand:-	3.5776506096709	-2.03589536650834	1.38577925863901	-1.46913395753074	0.141796458906556	0.99999975625662	5.34992243981138	6.204032394014	0.816496580927726	1.94015102393052
4690	9_80128258_80128265strand:-	3.5776506096709	-2.03589536650834	1.38577925863901	-1.46913395753074	0.141796458906556	0.99999975625662	5.34992243981138	6.204032394014	0.816496580927726	1.94015102393052
4691	X_138974160_138974167strand:-	3.5776506096709	-2.03589536650834	1.38577925863901	-1.46913395753074	0.141796458906556	0.99999975625662	5.34992243981138	6.204032394014	0.816496580927726	1.94015102393052
4692	X_56728951_56728958strand:-	3.5776506096709	-2.03589536650834	1.38577925863901	-1.46913395753074	0.141796458906556	0.99999975625662	5.34992243981138	6.204032394014	0.816496580927726	1.94015102393052
4693	X_80340681_80340688strand:+	3.5776506096709	-2.03589536650834	1.38577925863901	-1.46913395753074	0.141796458906556	0.99999975625662	5.34992243981138	6.204032394014	0.816496580927726	1.94015102393052
4694	X_87596300_87596307strand:-	3.5776506096709	-2.03589536650834	1.38577925863901	-1.46913395753074	0.141796458906556	0.99999975625662	5.34992243981138	6.204032394014	0.816496580927726	1.94015102393052
4695	16_96665830_96665837strand:+	8.83938973483776	1.27469027720461	0.867780535234744	1.46890858396564	0.141857586062462	0.99999975625662	5.34992243981138	4.9632259152112	14.6969384566991	10.3474721276294
4696	2_153075728_153075735strand:+	6.0337290992955	-1.54733185722749	1.0534158067061	-1.46887093147558	0.141867800367334	0.99999975625662	10.6998448796228	7.4448388728168	0.816496580927726	5.17373606381471
4697	9_73208511_73208518strand:+	5.14640474243738	-1.78595239594463	1.21600070257776	-1.46871000334017	0.141911463051649	0.99999975625662	13.3748060995284	2.4816129576056	4.08248290463863	0.646717007976839
4698	17_82108148_82108155strand:-	2.62799669394378	-2.54149929910608	1.73055885914637	-1.46860032276493	0.141941227269651	0.99999975625662	2.67496121990569	6.204032394014	1.63299316185545	0
4699	2_117564762_117564769strand:-	2.62799669394378	-2.54149929910608	1.73055885914637	-1.46860032276493	0.141941227269651	0.99999975625662	2.67496121990569	6.204032394014	1.63299316185545	0
4700	3_76273695_76273702strand:+	2.62799669394378	-2.54149929910608	1.73055885914637	-1.46860032276493	0.141941227269651	0.99999975625662	2.67496121990569	6.204032394014	1.63299316185545	0
4701	4_112486504_112486511strand:-	2.62799669394378	-2.54149929910608	1.73055885914637	-1.46860032276493	0.141941227269651	0.99999975625662	2.67496121990569	6.204032394014	1.63299316185545	0
4702	5_96346964_96346971strand:-	2.62799669394378	-2.54149929910608	1.73055885914637	-1.46860032276493	0.141941227269651	0.99999975625662	2.67496121990569	6.204032394014	1.63299316185545	0
4703	8_3372847_3372854strand:-	2.62799669394378	-2.54149929910608	1.73055885914637	-1.46860032276493	0.141941227269651	0.99999975625662	2.67496121990569	6.204032394014	1.63299316185545	0
4704	X_26723981_26723988strand:-	2.62799669394378	-2.54149929910608	1.73055885914637	-1.46860032276493	0.141941227269651	0.99999975625662	2.67496121990569	6.204032394014	1.63299316185545	0
4705	17_88936160_88936167strand:-	5.56184822760059	-1.60949178929764	1.09606074012345	-1.46843302599852	0.141986636133138	0.99999975625662	10.6998448796228	6.204032394014	0.816496580927726	4.52701905583787
4706	2_153027599_153027606strand:+	5.56184822760059	-1.60949178929764	1.09606074012345	-1.46843302599852	0.141986636133138	0.99999975625662	10.6998448796228	6.204032394014	0.816496580927726	4.52701905583787
4707	10_91533434_91533441strand:-	2.64842489460155	2.84027906218342	1.9342566145422	1.46840860764261	0.141993264867833	0.99999975625662	1.33748060995284	0	4.08248290463863	5.17373606381471
4708	12_78783977_78783984strand:+	2.64842489460155	2.84027906218342	1.9342566145422	1.46840860764261	0.141993264867833	0.99999975625662	1.33748060995284	0	4.08248290463863	5.17373606381471
4709	13_65242637_65242644strand:-	2.64842489460155	2.84027906218342	1.9342566145422	1.46840860764261	0.141993264867833	0.99999975625662	1.33748060995284	0	4.08248290463863	5.17373606381471
4710	14_63106165_63106172strand:+	2.64842489460155	2.84027906218342	1.9342566145422	1.46840860764261	0.141993264867833	0.99999975625662	1.33748060995284	0	4.08248290463863	5.17373606381471
4711	14_89252604_89252611strand:+	2.64842489460155	2.84027906218342	1.9342566145422	1.46840860764261	0.141993264867833	0.99999975625662	1.33748060995284	0	4.08248290463863	5.17373606381471
4712	16_28362711_28362718strand:-	2.64842489460155	2.84027906218342	1.9342566145422	1.46840860764261	0.141993264867833	0.99999975625662	1.33748060995284	0	4.08248290463863	5.17373606381471
4713	19_16696732_16696739strand:-	2.64842489460155	2.84027906218342	1.9342566145422	1.46840860764261	0.141993264867833	0.99999975625662	1.33748060995284	0	4.08248290463863	5.17373606381471
4714	19_37699957_37699964strand:-	2.64842489460155	2.84027906218342	1.9342566145422	1.46840860764261	0.141993264867833	0.99999975625662	1.33748060995284	0	4.08248290463863	5.17373606381471
4715	1_136663290_136663297strand:+	2.64842489460155	2.84027906218342	1.9342566145422	1.46840860764261	0.141993264867833	0.99999975625662	1.33748060995284	0	4.08248290463863	5.17373606381471
4716	1_140429563_140429570strand:+	2.64842489460155	2.84027906218342	1.9342566145422	1.46840860764261	0.141993264867833	0.99999975625662	1.33748060995284	0	4.08248290463863	5.17373606381471
4717	1_19178908_19178915strand:-	2.64842489460155	2.84027906218342	1.9342566145422	1.46840860764261	0.141993264867833	0.99999975625662	1.33748060995284	0	4.08248290463863	5.17373606381471
4718	1_59219271_59219278strand:-	2.64842489460155	2.84027906218342	1.9342566145422	1.46840860764261	0.141993264867833	0.99999975625662	1.33748060995284	0	4.08248290463863	5.17373606381471
4719	2_48939179_48939186strand:+	2.64842489460155	2.84027906218342	1.9342566145422	1.46840860764261	0.141993264867833	0.99999975625662	1.33748060995284	0	4.08248290463863	5.17373606381471
4720	3_124025068_124025075strand:-	2.64842489460155	2.84027906218342	1.9342566145422	1.46840860764261	0.141993264867833	0.99999975625662	1.33748060995284	0	4.08248290463863	5.17373606381471
4721	4_118156244_118156251strand:-	2.64842489460155	2.84027906218342	1.9342566145422	1.46840860764261	0.141993264867833	0.99999975625662	1.33748060995284	0	4.08248290463863	5.17373606381471
4722	4_132636168_132636175strand:-	2.64842489460155	2.84027906218342	1.9342566145422	1.46840860764261	0.141993264867833	0.99999975625662	1.33748060995284	0	4.08248290463863	5.17373606381471
4723	4_47402691_47402698strand:-	2.64842489460155	2.84027906218342	1.9342566145422	1.46840860764261	0.141993264867833	0.99999975625662	1.33748060995284	0	4.08248290463863	5.17373606381471
4724	7_62792724_62792731strand:-	2.64842489460155	2.84027906218342	1.9342566145422	1.46840860764261	0.141993264867833	0.99999975625662	1.33748060995284	0	4.08248290463863	5.17373606381471
4725	8_106019774_106019781strand:+	2.64842489460155	2.84027906218342	1.9342566145422	1.46840860764261	0.141993264867833	0.99999975625662	1.33748060995284	0	4.08248290463863	5.17373606381471
4726	8_83412177_83412184strand:+	2.64842489460155	2.84027906218342	1.9342566145422	1.46840860764261	0.141993264867833	0.99999975625662	1.33748060995284	0	4.08248290463863	5.17373606381471
4727	9_18476623_18476630strand:-	2.64842489460155	2.84027906218342	1.9342566145422	1.46840860764261	0.141993264867833	0.99999975625662	1.33748060995284	0	4.08248290463863	5.17373606381471
4728	14_90855157_90855164strand:+	4.01518690908477	-2.04784917294859	1.39516011786305	-1.46782376211073	0.142152101128101	0.99999975625662	5.34992243981138	7.4448388728168	3.2659863237109	0
4729	6_15835262_15835269strand:-	4.01518690908477	-2.04784917294859	1.39516011786305	-1.46782376211073	0.142152101128101	0.99999975625662	5.34992243981138	7.4448388728168	3.2659863237109	0
4730	2_178491690_178491697strand:+	9.78919669004251	-1.18152451980298	0.805051512857017	-1.46763840690133	0.142202469599696	0.99999975625662	17.387247929387	9.92645183042239	4.08248290463863	7.76060409572206
4731	6_108486874_108486881strand:+	6.47181553815547	1.58138782338147	1.07759728073161	1.46751281917474	0.142236604628312	0.99999975625662	5.34992243981138	1.2408064788028	5.71547606649408	13.5810571675136
4732	9_61596629_61596636strand:-	6.47181553815547	1.58138782338147	1.07759728073161	1.46751281917474	0.142236604628312	0.99999975625662	5.34992243981138	1.2408064788028	5.71547606649408	13.5810571675136
4733	10_90427470_90427477strand:+	3.75684673477976	2.24030079664541	1.52665936369156	1.46745295638722	0.142252877683809	0.99999975625662	2.67496121990569	0	6.53197264742181	5.82045307179155
4734	16_87391240_87391247strand:+	3.75684673477976	2.24030079664541	1.52665936369156	1.46745295638722	0.142252877683809	0.99999975625662	2.67496121990569	0	6.53197264742181	5.82045307179155
4735	18_33470720_33470727strand:+	3.75684673477976	2.24030079664541	1.52665936369156	1.46745295638722	0.142252877683809	0.99999975625662	2.67496121990569	0	6.53197264742181	5.82045307179155
4736	5_122374959_122374966strand:-	3.75684673477976	2.24030079664541	1.52665936369156	1.46745295638722	0.142252877683809	0.99999975625662	2.67496121990569	0	6.53197264742181	5.82045307179155
4737	X_12695970_12695977strand:-	3.75684673477976	2.24030079664541	1.52665936369156	1.46745295638722	0.142252877683809	0.99999975625662	2.67496121990569	0	6.53197264742181	5.82045307179155
4738	16_25969995_25970002strand:+	3.66606477596702	2.26315395848164	1.54230031134161	1.46738864139434	0.142270362616517	0.99999975625662	0	2.4816129576056	5.71547606649408	6.46717007976839
4739	17_78550943_78550950strand:-	3.66606477596702	2.26315395848164	1.54230031134161	1.46738864139434	0.142270362616517	0.99999975625662	0	2.4816129576056	5.71547606649408	6.46717007976839
4740	18_67248979_67248986strand:-	3.66606477596702	2.26315395848164	1.54230031134161	1.46738864139434	0.142270362616517	0.99999975625662	0	2.4816129576056	5.71547606649408	6.46717007976839
4741	1_98188388_98188395strand:-	3.66606477596702	2.26315395848164	1.54230031134161	1.46738864139434	0.142270362616517	0.99999975625662	0	2.4816129576056	5.71547606649408	6.46717007976839
4742	2_156147473_156147480strand:-	3.66606477596702	2.26315395848164	1.54230031134161	1.46738864139434	0.142270362616517	0.99999975625662	0	2.4816129576056	5.71547606649408	6.46717007976839
4743	3_116918939_116918946strand:-	3.66606477596702	2.26315395848164	1.54230031134161	1.46738864139434	0.142270362616517	0.99999975625662	0	2.4816129576056	5.71547606649408	6.46717007976839
4744	4_46811888_46811895strand:-	3.66606477596702	2.26315395848164	1.54230031134161	1.46738864139434	0.142270362616517	0.99999975625662	0	2.4816129576056	5.71547606649408	6.46717007976839
4745	7_74745753_74745760strand:-	3.66606477596702	2.26315395848164	1.54230031134161	1.46738864139434	0.142270362616517	0.99999975625662	0	2.4816129576056	5.71547606649408	6.46717007976839
4746	7_94037474_94037481strand:+	3.66606477596702	2.26315395848164	1.54230031134161	1.46738864139434	0.142270362616517	0.99999975625662	0	2.4816129576056	5.71547606649408	6.46717007976839
4747	9_122354460_122354467strand:-	3.66606477596702	2.26315395848164	1.54230031134161	1.46738864139434	0.142270362616517	0.99999975625662	0	2.4816129576056	5.71547606649408	6.46717007976839
4748	5_54894799_54894806strand:+	6.50560997099041	-1.49577016210564	1.01938928314788	-1.46731988145558	0.142289057795332	0.99999975625662	10.6998448796228	8.68564535161959	0.816496580927726	5.82045307179155
4749	14_64556698_64556705strand:-	7.26222090723646	-1.36980753258789	0.933629455168876	-1.4671854288703	0.14232561963565	0.99999975625662	14.7122867094813	6.204032394014	4.89897948556636	3.23358503988419
4750	X_96135192_96135199strand:+	8.80519820203435	-1.24143443199969	0.846196082758278	-1.46707655269815	0.142355231739068	0.99999975625662	14.7122867094813	9.92645183042239	7.34846922834953	3.23358503988419
4751	11_86749821_86749828strand:-	4.52791757767558	1.89683506853711	1.29296803904636	1.46703940952488	0.14236533500853	0.99999975625662	1.33748060995284	2.4816129576056	6.53197264742181	7.76060409572206
4752	15_27130451_27130458strand:-	4.52791757767558	1.89683506853711	1.29296803904636	1.46703940952488	0.14236533500853	0.99999975625662	1.33748060995284	2.4816129576056	6.53197264742181	7.76060409572206
4753	2_103064851_103064858strand:-	4.52791757767558	1.89683506853711	1.29296803904636	1.46703940952488	0.14236533500853	0.99999975625662	1.33748060995284	2.4816129576056	6.53197264742181	7.76060409572206
4754	5_58034229_58034236strand:-	4.52791757767558	1.89683506853711	1.29296803904636	1.46703940952488	0.14236533500853	0.99999975625662	1.33748060995284	2.4816129576056	6.53197264742181	7.76060409572206
4755	6_36596697_36596704strand:-	4.52791757767558	1.89683506853711	1.29296803904636	1.46703940952488	0.14236533500853	0.99999975625662	1.33748060995284	2.4816129576056	6.53197264742181	7.76060409572206
4756	6_87858115_87858122strand:+	4.52791757767558	1.89683506853711	1.29296803904636	1.46703940952488	0.14236533500853	0.99999975625662	1.33748060995284	2.4816129576056	6.53197264742181	7.76060409572206
4757	10_30728929_30728936strand:+	5.38977037938414	1.6743277371676	1.14153020098076	1.466739763634	0.142446861460839	0.99999975625662	2.67496121990569	2.4816129576056	7.34846922834953	9.05403811167574
4758	11_113764549_113764556strand:-	5.38977037938414	1.6743277371676	1.14153020098076	1.466739763634	0.142446861460839	0.99999975625662	2.67496121990569	2.4816129576056	7.34846922834953	9.05403811167574
4759	1_128176032_128176039strand:+	5.04163029033065	-1.67232683221787	1.1401735812032	-1.46673003110027	0.142449510050472	0.99999975625662	8.02488365971706	7.4448388728168	0.816496580927726	3.88030204786103
4760	3_65838925_65838932strand:+	5.04163029033065	-1.67232683221787	1.1401735812032	-1.46673003110027	0.142449510050472	0.99999975625662	8.02488365971706	7.4448388728168	0.816496580927726	3.88030204786103
4761	15_88289386_88289393strand:+	5.10235154401859	-1.61015128559481	1.09783040772493	-1.46666668573299	0.142466749638788	0.99999975625662	6.68740304976422	8.68564535161959	2.44948974278318	2.58686803190735
4762	5_141514789_141514796strand:-	5.10235154401859	-1.61015128559481	1.09783040772493	-1.46666668573299	0.142466749638788	0.99999975625662	6.68740304976422	8.68564535161959	2.44948974278318	2.58686803190735
4763	9_73805535_73805542strand:+	5.10235154401859	-1.61015128559481	1.09783040772493	-1.46666668573299	0.142466749638788	0.99999975625662	6.68740304976422	8.68564535161959	2.44948974278318	2.58686803190735
4764	10_8187413_8187420strand:-	4.77227846752585	1.95427278913688	1.33246788854947	1.46665657456429	0.142469501564988	0.99999975625662	4.01244182985853	0	4.08248290463863	10.9941891356063
4765	8_36232437_36232444strand:+	8.21836683873919	-1.26680087795009	0.86374403806531	-1.46663921500122	0.142474226359942	0.99999975625662	10.6998448796228	12.408064788028	6.53197264742181	3.23358503988419
4766	16_32761513_32761520strand:-	3.77290173777135	-2.21277836607793	1.50879034909052	-1.46659101273531	0.142487346319905	0.99999975625662	1.33748060995284	11.1672583092252	0	2.58686803190735
4767	10_51389203_51389210strand:-	3.64426403569614	-2.00029922304636	1.36412531743544	-1.46636030977486	0.142550153174363	0.99999975625662	6.68740304976422	4.9632259152112	1.63299316185545	1.29343401595368
4768	12_56765546_56765553strand:+	3.64426403569614	-2.00029922304636	1.36412531743544	-1.46636030977486	0.142550153174363	0.99999975625662	6.68740304976422	4.9632259152112	1.63299316185545	1.29343401595368
4769	14_11412288_11412295strand:-	3.64426403569614	-2.00029922304636	1.36412531743544	-1.46636030977486	0.142550153174363	0.99999975625662	6.68740304976422	4.9632259152112	1.63299316185545	1.29343401595368
4770	16_82749455_82749462strand:+	3.64426403569614	-2.00029922304636	1.36412531743544	-1.46636030977486	0.142550153174363	0.99999975625662	6.68740304976422	4.9632259152112	1.63299316185545	1.29343401595368
4771	17_14793962_14793969strand:+	3.64426403569614	-2.00029922304636	1.36412531743544	-1.46636030977486	0.142550153174363	0.99999975625662	6.68740304976422	4.9632259152112	1.63299316185545	1.29343401595368
4772	18_71461932_71461939strand:+	3.64426403569614	-2.00029922304636	1.36412531743544	-1.46636030977486	0.142550153174363	0.99999975625662	6.68740304976422	4.9632259152112	1.63299316185545	1.29343401595368
4773	18_84600690_84600697strand:-	3.64426403569614	-2.00029922304636	1.36412531743544	-1.46636030977486	0.142550153174363	0.99999975625662	6.68740304976422	4.9632259152112	1.63299316185545	1.29343401595368
4774	19_56206099_56206106strand:-	3.64426403569614	-2.00029922304636	1.36412531743544	-1.46636030977486	0.142550153174363	0.99999975625662	6.68740304976422	4.9632259152112	1.63299316185545	1.29343401595368
4775	1_130088625_130088632strand:-	3.64426403569614	-2.00029922304636	1.36412531743544	-1.46636030977486	0.142550153174363	0.99999975625662	6.68740304976422	4.9632259152112	1.63299316185545	1.29343401595368
4776	1_165259059_165259066strand:+	3.64426403569614	-2.00029922304636	1.36412531743544	-1.46636030977486	0.142550153174363	0.99999975625662	6.68740304976422	4.9632259152112	1.63299316185545	1.29343401595368
4777	2_76790065_76790072strand:+	3.64426403569614	-2.00029922304636	1.36412531743544	-1.46636030977486	0.142550153174363	0.99999975625662	6.68740304976422	4.9632259152112	1.63299316185545	1.29343401595368
4778	3_11922419_11922426strand:-	3.64426403569614	-2.00029922304636	1.36412531743544	-1.46636030977486	0.142550153174363	0.99999975625662	6.68740304976422	4.9632259152112	1.63299316185545	1.29343401595368
4779	3_27062780_27062787strand:-	3.64426403569614	-2.00029922304636	1.36412531743544	-1.46636030977486	0.142550153174363	0.99999975625662	6.68740304976422	4.9632259152112	1.63299316185545	1.29343401595368
4780	6_10247976_10247983strand:-	3.64426403569614	-2.00029922304636	1.36412531743544	-1.46636030977486	0.142550153174363	0.99999975625662	6.68740304976422	4.9632259152112	1.63299316185545	1.29343401595368
4781	6_109444234_109444241strand:-	3.64426403569614	-2.00029922304636	1.36412531743544	-1.46636030977486	0.142550153174363	0.99999975625662	6.68740304976422	4.9632259152112	1.63299316185545	1.29343401595368
4782	9_15266396_15266403strand:-	3.64426403569614	-2.00029922304636	1.36412531743544	-1.46636030977486	0.142550153174363	0.99999975625662	6.68740304976422	4.9632259152112	1.63299316185545	1.29343401595368
4783	5_117366485_117366492strand:-	9.15036405071327	1.31513528351079	0.896917419753273	1.46628357811644	0.142571047403555	0.99999975625662	9.36236426966991	1.2408064788028	13.0639452948436	12.9343401595368
4784	18_3305274_3305281strand:-	6.56043905234104	-1.41716055205338	0.966562346589645	-1.46618638420335	0.142597516932619	0.99999975625662	6.68740304976422	12.408064788028	3.2659863237109	3.88030204786103
4785	2_76430019_76430026strand:-	6.56043905234104	-1.41716055205338	0.966562346589645	-1.46618638420335	0.142597516932619	0.99999975625662	6.68740304976422	12.408064788028	3.2659863237109	3.88030204786103
4786	12_106903309_106903316strand:+	11.3845789652626	1.15208564175732	0.785954009931915	1.46584358270165	0.142690904689552	0.99999975625662	8.02488365971706	6.204032394014	10.6144555520604	20.6949442552588
4787	16_12534153_12534160strand:+	6.00366839417068	-1.50681683994904	1.02803923126666	-1.4657192003193	0.1427248011858	0.99999975625662	6.68740304976422	11.1672583092252	1.63299316185545	4.52701905583787
4788	19_8884076_8884083strand:+	6.17934013945887	-1.45192123967973	0.990628544059705	-1.46565657570253	0.142741869889521	0.99999975625662	9.36236426966991	8.68564535161959	4.08248290463863	2.58686803190735
4789	2_7026000_7026007strand:+	6.17934013945887	-1.45192123967973	0.990628544059705	-1.46565657570253	0.142741869889521	0.99999975625662	9.36236426966991	8.68564535161959	4.08248290463863	2.58686803190735
4790	2_93213614_93213621strand:+	6.17934013945887	-1.45192123967973	0.990628544059705	-1.46565657570253	0.142741869889521	0.99999975625662	9.36236426966991	8.68564535161959	4.08248290463863	2.58686803190735
4791	3_115733530_115733537strand:+	6.17934013945887	-1.45192123967973	0.990628544059705	-1.46565657570253	0.142741869889521	0.99999975625662	9.36236426966991	8.68564535161959	4.08248290463863	2.58686803190735
4792	11_50094272_50094279strand:+	4.58802577908596	-1.72740478444227	1.17871583346458	-1.46549722621859	0.142785308584124	0.99999975625662	6.68740304976422	7.4448388728168	1.63299316185545	2.58686803190735
4793	12_98358539_98358546strand:-	4.58802577908596	-1.72740478444227	1.17871583346458	-1.46549722621859	0.142785308584124	0.99999975625662	6.68740304976422	7.4448388728168	1.63299316185545	2.58686803190735
4794	13_59295675_59295682strand:-	4.58802577908596	-1.72740478444227	1.17871583346458	-1.46549722621859	0.142785308584124	0.99999975625662	6.68740304976422	7.4448388728168	1.63299316185545	2.58686803190735
4795	14_87168881_87168888strand:-	4.58802577908596	-1.72740478444227	1.17871583346458	-1.46549722621859	0.142785308584124	0.99999975625662	6.68740304976422	7.4448388728168	1.63299316185545	2.58686803190735
4796	18_62036254_62036261strand:+	4.58802577908596	-1.72740478444227	1.17871583346458	-1.46549722621859	0.142785308584124	0.99999975625662	6.68740304976422	7.4448388728168	1.63299316185545	2.58686803190735
4797	2_69943081_69943088strand:+	4.58802577908596	-1.72740478444227	1.17871583346458	-1.46549722621859	0.142785308584124	0.99999975625662	6.68740304976422	7.4448388728168	1.63299316185545	2.58686803190735
4798	3_94170615_94170622strand:-	4.58802577908596	-1.72740478444227	1.17871583346458	-1.46549722621859	0.142785308584124	0.99999975625662	6.68740304976422	7.4448388728168	1.63299316185545	2.58686803190735
4799	5_22587933_22587940strand:+	4.58802577908596	-1.72740478444227	1.17871583346458	-1.46549722621859	0.142785308584124	0.99999975625662	6.68740304976422	7.4448388728168	1.63299316185545	2.58686803190735
4800	1_64162588_64162595strand:-	5.51121288676	1.74517057415897	1.19128520089371	1.46494774958148	0.142935173817869	0.99999975625662	0	4.9632259152112	10.6144555520604	6.46717007976839
4801	9_106529253_106529260strand:+	7.67987254101904	-1.30417833242983	0.890261923684755	-1.46493778710865	0.142937892114126	0.99999975625662	9.36236426966991	12.408064788028	5.71547606649408	3.23358503988419
4802	9_21817582_21817589strand:-	7.67987254101904	-1.30417833242983	0.890261923684755	-1.46493778710865	0.142937892114126	0.99999975625662	9.36236426966991	12.408064788028	5.71547606649408	3.23358503988419
4803	X_149336052_149336059strand:+	5.68099245971089	1.79464562427519	1.22514016641056	1.46484922580996	0.142962058124305	0.99999975625662	0	4.9632259152112	13.8804418757713	3.88030204786103
4804	12_102679046_102679053strand:-	13.725776480538	1.03654552219988	0.707643163765673	1.46478560844703	0.142979419536438	0.99999975625662	9.36236426966991	8.68564535161959	15.5134350376268	21.3416612632357
4805	3_108805724_108805731strand:+	5.49072837769042	1.69657306758417	1.1585036496482	1.46445206978793	0.143070469941841	0.99999975625662	4.01244182985853	1.2408064788028	5.71547606649408	10.9941891356063
4806	11_82056408_82056415strand:-	1.59054826861773	3.73289167100828	2.54948817837684	1.46417296721292	0.143146694404371	0.99999975625662	0	0	5.71547606649408	0.646717007976839
4807	12_18614653_18614660strand:+	1.59054826861773	3.73289167100828	2.54948817837684	1.46417296721292	0.143146694404371	0.99999975625662	0	0	5.71547606649408	0.646717007976839
4808	14_124309895_124309902strand:-	1.59054826861773	3.73289167100828	2.54948817837684	1.46417296721292	0.143146694404371	0.99999975625662	0	0	5.71547606649408	0.646717007976839
4809	14_86554764_86554771strand:-	1.59054826861773	3.73289167100828	2.54948817837684	1.46417296721292	0.143146694404371	0.99999975625662	0	0	5.71547606649408	0.646717007976839
4810	18_70884411_70884418strand:-	1.59054826861773	3.73289167100828	2.54948817837684	1.46417296721292	0.143146694404371	0.99999975625662	0	0	5.71547606649408	0.646717007976839
4811	19_39344582_39344589strand:-	1.59054826861773	3.73289167100828	2.54948817837684	1.46417296721292	0.143146694404371	0.99999975625662	0	0	5.71547606649408	0.646717007976839
4812	1_141984068_141984075strand:-	1.59054826861773	3.73289167100828	2.54948817837684	1.46417296721292	0.143146694404371	0.99999975625662	0	0	5.71547606649408	0.646717007976839
4813	1_38926059_38926066strand:-	1.59054826861773	3.73289167100828	2.54948817837684	1.46417296721292	0.143146694404371	0.99999975625662	0	0	5.71547606649408	0.646717007976839
4814	3_17030711_17030718strand:+	1.59054826861773	3.73289167100828	2.54948817837684	1.46417296721292	0.143146694404371	0.99999975625662	0	0	5.71547606649408	0.646717007976839
4815	6_57300434_57300441strand:+	1.59054826861773	3.73289167100828	2.54948817837684	1.46417296721292	0.143146694404371	0.99999975625662	0	0	5.71547606649408	0.646717007976839
4816	7_10732895_10732902strand:-	1.59054826861773	3.73289167100828	2.54948817837684	1.46417296721292	0.143146694404371	0.99999975625662	0	0	5.71547606649408	0.646717007976839
4817	7_21369724_21369731strand:-	1.59054826861773	3.73289167100828	2.54948817837684	1.46417296721292	0.143146694404371	0.99999975625662	0	0	5.71547606649408	0.646717007976839
4818	X_15417556_15417563strand:+	1.59054826861773	3.73289167100828	2.54948817837684	1.46417296721292	0.143146694404371	0.99999975625662	0	0	5.71547606649408	0.646717007976839
4819	10_20073810_20073817strand:-	6.05789763208301	-1.55350499550442	1.06107969697931	-1.46407946540392	0.143172237234163	0.99999975625662	12.0373254895756	6.204032394014	0.816496580927726	5.17373606381471
4820	7_90458563_90458570strand:-	6.05789763208301	-1.55350499550442	1.06107969697931	-1.46407946540392	0.143172237234163	0.99999975625662	12.0373254895756	6.204032394014	0.816496580927726	5.17373606381471
4821	13_83286754_83286761strand:+	5.08996735590568	-1.68593860954358	1.15157324602837	-1.46403072089263	0.143185554649355	0.99999975625662	10.6998448796228	4.9632259152112	0.816496580927726	3.88030204786103
4822	11_18993600_18993607strand:-	5.56751784320918	1.72782842814646	1.18031327408688	1.46387274131366	0.143228722546212	0.99999975625662	4.01244182985853	1.2408064788028	4.08248290463863	12.9343401595368
4823	9_64493146_64493153strand:+	9.73496745213019	-1.15447501858506	0.788769471812501	-1.46364059442135	0.143292174766508	0.99999975625662	12.0373254895756	14.8896777456336	4.89897948556636	7.11388708774522
4824	13_73427872_73427879strand:-	5.71335144010126	-1.53966181571446	1.05217850791643	-1.46330855851006	0.143382966919785	0.99999975625662	12.0373254895756	4.9632259152112	3.2659863237109	2.58686803190735
4825	6_111224067_111224074strand:-	5.71335144010126	-1.53966181571446	1.05217850791643	-1.46330855851006	0.143382966919785	0.99999975625662	12.0373254895756	4.9632259152112	3.2659863237109	2.58686803190735
4826	1_144299272_144299279strand:+	3.66843256848365	-2.00875065254938	1.37290111266297	-1.46314299990118	0.143428253877076	0.99999975625662	8.02488365971706	3.7224194364084	1.63299316185545	1.29343401595368
4827	1_96888612_96888619strand:+	3.66843256848365	-2.00875065254938	1.37290111266297	-1.46314299990118	0.143428253877076	0.99999975625662	8.02488365971706	3.7224194364084	1.63299316185545	1.29343401595368
4828	6_66116428_66116435strand:-	3.66843256848365	-2.00875065254938	1.37290111266297	-1.46314299990118	0.143428253877076	0.99999975625662	8.02488365971706	3.7224194364084	1.63299316185545	1.29343401595368
4829	4_128005068_128005075strand:-	4.78847910943921	1.93627673324658	1.32344673980315	1.46305603014639	0.143452048008333	0.99999975625662	4.01244182985853	0	10.6144555520604	4.52701905583787
4830	5_124032313_124032320strand:+	12.0686843031461	1.08926777788627	0.744627995294965	1.46283484473987	0.14351257595983	0.99999975625662	8.02488365971706	7.4448388728168	14.6969384566991	18.1080762233515
4831	2_68554719_68554726strand:-	4.14031344017856	-1.85142478223891	1.2658044181569	-1.46264680047074	0.143564050159311	0.99999975625662	8.02488365971706	4.9632259152112	1.63299316185545	1.94015102393052
4832	4_64634068_64634075strand:+	4.14031344017856	-1.85142478223891	1.2658044181569	-1.46264680047074	0.143564050159311	0.99999975625662	8.02488365971706	4.9632259152112	1.63299316185545	1.94015102393052
4833	7_47471384_47471391strand:-	4.14031344017856	-1.85142478223891	1.2658044181569	-1.46264680047074	0.143564050159311	0.99999975625662	8.02488365971706	4.9632259152112	1.63299316185545	1.94015102393052
4834	9_93848560_93848567strand:+	4.14031344017856	-1.85142478223891	1.2658044181569	-1.46264680047074	0.143564050159311	0.99999975625662	8.02488365971706	4.9632259152112	1.63299316185545	1.94015102393052
4835	15_68696667_68696674strand:-	4.58863883136351	1.93935520332371	1.32595497700681	1.46261014661417	0.143574085232458	0.99999975625662	0	3.7224194364084	8.16496580927726	6.46717007976839
4836	1_155884382_155884389strand:-	4.58863883136351	1.93935520332371	1.32595497700681	1.46261014661417	0.143574085232458	0.99999975625662	0	3.7224194364084	8.16496580927726	6.46717007976839
4837	10_42830169_42830176strand:+	4.56974941863574	-1.76693297358887	1.2080866051221	-1.46258800163609	0.143580148333358	0.99999975625662	8.02488365971706	6.204032394014	0.816496580927726	3.23358503988419
4838	14_103358950_103358957strand:-	4.56974941863574	-1.76693297358887	1.2080866051221	-1.46258800163609	0.143580148333358	0.99999975625662	8.02488365971706	6.204032394014	0.816496580927726	3.23358503988419
4839	16_45546499_45546506strand:-	4.56974941863574	-1.76693297358887	1.2080866051221	-1.46258800163609	0.143580148333358	0.99999975625662	8.02488365971706	6.204032394014	0.816496580927726	3.23358503988419
4840	X_155220048_155220055strand:+	4.56974941863574	-1.76693297358887	1.2080866051221	-1.46258800163609	0.143580148333358	0.99999975625662	8.02488365971706	6.204032394014	0.816496580927726	3.23358503988419
4841	10_9619089_9619096strand:+	1.54000305442333	3.70858724063735	2.53566045685868	1.46257249491194	0.143584394055419	0.99999975625662	0	0	1.63299316185545	4.52701905583787
4842	12_105044869_105044876strand:+	1.54000305442333	3.70858724063735	2.53566045685868	1.46257249491194	0.143584394055419	0.99999975625662	0	0	1.63299316185545	4.52701905583787
4843	14_43927464_43927471strand:-	1.54000305442333	3.70858724063735	2.53566045685868	1.46257249491194	0.143584394055419	0.99999975625662	0	0	1.63299316185545	4.52701905583787
4844	14_76022115_76022122strand:+	1.54000305442333	3.70858724063735	2.53566045685868	1.46257249491194	0.143584394055419	0.99999975625662	0	0	1.63299316185545	4.52701905583787
4845	1_144422497_144422504strand:+	1.54000305442333	3.70858724063735	2.53566045685868	1.46257249491194	0.143584394055419	0.99999975625662	0	0	1.63299316185545	4.52701905583787
4846	1_181410255_181410262strand:-	1.54000305442333	3.70858724063735	2.53566045685868	1.46257249491194	0.143584394055419	0.99999975625662	0	0	1.63299316185545	4.52701905583787
4847	1_82562469_82562476strand:-	1.54000305442333	3.70858724063735	2.53566045685868	1.46257249491194	0.143584394055419	0.99999975625662	0	0	1.63299316185545	4.52701905583787
4848	3_60170348_60170355strand:-	1.54000305442333	3.70858724063735	2.53566045685868	1.46257249491194	0.143584394055419	0.99999975625662	0	0	1.63299316185545	4.52701905583787
4849	4_10511139_10511146strand:-	1.54000305442333	3.70858724063735	2.53566045685868	1.46257249491194	0.143584394055419	0.99999975625662	0	0	1.63299316185545	4.52701905583787
4850	4_151682904_151682911strand:-	1.54000305442333	3.70858724063735	2.53566045685868	1.46257249491194	0.143584394055419	0.99999975625662	0	0	1.63299316185545	4.52701905583787
4851	9_31007996_31008003strand:+	1.54000305442333	3.70858724063735	2.53566045685868	1.46257249491194	0.143584394055419	0.99999975625662	0	0	1.63299316185545	4.52701905583787
4852	9_68260343_68260350strand:+	1.54000305442333	3.70858724063735	2.53566045685868	1.46257249491194	0.143584394055419	0.99999975625662	0	0	1.63299316185545	4.52701905583787
4853	9_92407795_92407802strand:+	1.54000305442333	3.70858724063735	2.53566045685868	1.46257249491194	0.143584394055419	0.99999975625662	0	0	1.63299316185545	4.52701905583787
4854	8_61347660_61347667strand:+	4.56226214995662	1.92139103865871	1.31382605051486	1.46243944387139	0.143620827224969	0.99999975625662	1.33748060995284	2.4816129576056	4.08248290463863	10.3474721276294
4855	13_55348336_55348343strand:+	6.08855818064613	-1.46266761082279	1.00025293730987	-1.46229774116592	0.143659637263476	0.99999975625662	6.68740304976422	11.1672583092252	3.2659863237109	3.23358503988419
4856	3_53379487_53379494strand:+	6.08855818064613	-1.46266761082279	1.00025293730987	-1.46229774116592	0.143659637263476	0.99999975625662	6.68740304976422	11.1672583092252	3.2659863237109	3.23358503988419
4857	3_8824748_8824755strand:-	6.08855818064613	-1.46266761082279	1.00025293730987	-1.46229774116592	0.143659637263476	0.99999975625662	6.68740304976422	11.1672583092252	3.2659863237109	3.23358503988419
4858	7_101098990_101098997strand:-	6.08855818064613	-1.46266761082279	1.00025293730987	-1.46229774116592	0.143659637263476	0.99999975625662	6.68740304976422	11.1672583092252	3.2659863237109	3.23358503988419
4859	X_145227037_145227044strand:+	6.08855818064613	-1.46266761082279	1.00025293730987	-1.46229774116592	0.143659637263476	0.99999975625662	6.68740304976422	11.1672583092252	3.2659863237109	3.23358503988419
4860	11_78458351_78458358strand:-	3.70040934824806	2.2909284948025	1.56716613071976	1.46182874291083	0.143788145531374	0.99999975625662	0	2.4816129576056	3.2659863237109	9.05403811167574
4861	13_107142263_107142270strand:-	3.70040934824806	2.2909284948025	1.56716613071976	1.46182874291083	0.143788145531374	0.99999975625662	0	2.4816129576056	3.2659863237109	9.05403811167574
4862	1_165217316_165217323strand:+	3.70040934824806	2.2909284948025	1.56716613071976	1.46182874291083	0.143788145531374	0.99999975625662	0	2.4816129576056	3.2659863237109	9.05403811167574
4863	15_73143718_73143725strand:+	5.67657616247214	1.73833511475112	1.18926584590899	1.4616875787116	0.143826842603221	0.99999975625662	5.34992243981138	0	5.71547606649408	11.6409061435831
4864	12_58725901_58725908strand:-	6.22767720503389	-1.46208325200859	1.0002792160214	-1.46167512889452	0.143830255830936	0.99999975625662	12.0373254895756	6.204032394014	4.08248290463863	2.58686803190735
4865	1_81299854_81299861strand:+	6.22767720503389	-1.46208325200859	1.0002792160214	-1.46167512889452	0.143830255830936	0.99999975625662	12.0373254895756	6.204032394014	4.08248290463863	2.58686803190735
4866	5_124460312_124460319strand:+	6.3950260726367	1.55337999450839	1.06282334040305	1.46155991824502	0.143861844798848	0.99999975625662	5.34992243981138	1.2408064788028	7.34846922834953	11.6409061435831
4867	10_94485025_94485032strand:-	4.59391795142326	-1.77432246145501	1.21416280614706	-1.46135464904045	0.143918139604228	0.99999975625662	9.36236426966991	4.9632259152112	0.816496580927726	3.23358503988419
4868	13_112048975_112048982strand:-	4.59391795142326	-1.77432246145501	1.21416280614706	-1.46135464904045	0.143918139604228	0.99999975625662	9.36236426966991	4.9632259152112	0.816496580927726	3.23358503988419
4869	1_13376083_13376090strand:-	4.59391795142326	-1.77432246145501	1.21416280614706	-1.46135464904045	0.143918139604228	0.99999975625662	9.36236426966991	4.9632259152112	0.816496580927726	3.23358503988419
4870	2_168841287_168841294strand:-	4.59391795142326	-1.77432246145501	1.21416280614706	-1.46135464904045	0.143918139604228	0.99999975625662	9.36236426966991	4.9632259152112	0.816496580927726	3.23358503988419
4871	5_135056265_135056272strand:-	6.2457310087554	1.55167071006689	1.06181598339719	1.46133674226909	0.143923051313274	0.99999975625662	1.33748060995284	4.9632259152112	8.98146239020499	9.70075511965258
4872	3_136064881_136064888strand:+	5.45638380540937	1.67505437901522	1.14627508921752	1.4613022604885	0.143932509799865	0.99999975625662	4.01244182985853	1.2408064788028	8.16496580927726	8.4073211036989
4873	6_136920356_136920363strand:+	5.45638380540937	1.67505437901522	1.14627508921752	1.4613022604885	0.143932509799865	0.99999975625662	4.01244182985853	1.2408064788028	8.16496580927726	8.4073211036989
4874	1_132193300_132193307strand:+	8.91838734897591	1.31169201620981	0.897629496346848	1.46128444034884	0.143937398120317	0.99999975625662	2.67496121990569	7.4448388728168	17.1464281994822	8.4073211036989
4875	14_27361690_27361697strand:+	8.43398985908557	1.4355115077535	0.982406448728692	1.46121954880402	0.14395519987957	0.99999975625662	8.02488365971706	1.2408064788028	5.71547606649408	18.7547932313283
4876	11_85443887_85443894strand:+	4.09786854694083	-1.88918651361499	1.29299503873622	-1.46109339712664	0.143989812020018	0.99999975625662	8.02488365971706	4.9632259152112	0.816496580927726	2.58686803190735
4877	14_28471376_28471383strand:+	4.09786854694083	-1.88918651361499	1.29299503873622	-1.46109339712664	0.143989812020018	0.99999975625662	8.02488365971706	4.9632259152112	0.816496580927726	2.58686803190735
4878	14_47564949_47564956strand:+	4.09786854694083	-1.88918651361499	1.29299503873622	-1.46109339712664	0.143989812020018	0.99999975625662	8.02488365971706	4.9632259152112	0.816496580927726	2.58686803190735
4879	15_73862800_73862807strand:-	6.22745464830519	1.53202511608673	1.04856506783039	1.46106823800327	0.143996715672791	0.99999975625662	2.67496121990569	3.7224194364084	8.16496580927726	10.3474721276294
4880	4_135036500_135036507strand:+	6.22745464830519	1.53202511608673	1.04856506783039	1.46106823800327	0.143996715672791	0.99999975625662	2.67496121990569	3.7224194364084	8.16496580927726	10.3474721276294
4881	8_92724158_92724165strand:+	7.29932376758298	1.44933535631591	0.992125138910567	1.46083926258273	0.144059558096582	0.99999975625662	6.68740304976422	1.2408064788028	8.98146239020499	12.2876231515599
4882	16_31240403_31240410strand:-	11.4353401317661	-1.07629870963229	0.736794670005594	-1.46078514604906	0.144074413478996	0.99999975625662	16.0497673194341	14.8896777456336	8.98146239020499	5.82045307179155
4883	4_104775133_104775140strand:-	8.31504096988923	-1.28241923273456	0.878169668827221	-1.46033195891086	0.144198862749025	0.99999975625662	16.0497673194341	7.4448388728168	6.53197264742181	3.23358503988419
4884	14_34584102_34584109strand:-	5.36560184659663	1.68522643652985	1.1541204110393	1.46018250817719	0.144239921330043	0.99999975625662	1.33748060995284	3.7224194364084	7.34846922834953	9.05403811167574
4885	7_96381757_96381764strand:+	5.36560184659663	1.68522643652985	1.1541204110393	1.46018250817719	0.144239921330043	0.99999975625662	1.33748060995284	3.7224194364084	7.34846922834953	9.05403811167574
4886	11_50474158_50474165strand:+	4.55208611046309	1.88295748786686	1.28965242302201	1.46005036260435	0.144276233131056	0.99999975625662	2.67496121990569	1.2408064788028	6.53197264742181	7.76060409572206
4887	15_103154612_103154619strand:+	4.55208611046309	1.88295748786686	1.28965242302201	1.46005036260435	0.144276233131056	0.99999975625662	2.67496121990569	1.2408064788028	6.53197264742181	7.76060409572206
4888	5_89649791_89649798strand:+	4.55208611046309	1.88295748786686	1.28965242302201	1.46005036260435	0.144276233131056	0.99999975625662	2.67496121990569	1.2408064788028	6.53197264742181	7.76060409572206
4889	8_127721111_127721118strand:-	4.55208611046309	1.88295748786686	1.28965242302201	1.46005036260435	0.144276233131056	0.99999975625662	2.67496121990569	1.2408064788028	6.53197264742181	7.76060409572206
4890	10_78968820_78968827strand:-	4.65463920511119	-1.70339916028971	1.1667218711838	-1.45998733919454	0.14429355357209	0.99999975625662	8.02488365971706	6.204032394014	2.44948974278318	1.94015102393052
4891	12_75626777_75626784strand:+	4.65463920511119	-1.70339916028971	1.1667218711838	-1.45998733919454	0.14429355357209	0.99999975625662	8.02488365971706	6.204032394014	2.44948974278318	1.94015102393052
4892	2_92075860_92075867strand:-	4.65463920511119	-1.70339916028971	1.1667218711838	-1.45998733919454	0.14429355357209	0.99999975625662	8.02488365971706	6.204032394014	2.44948974278318	1.94015102393052
4893	5_140454911_140454918strand:-	4.65463920511119	-1.70339916028971	1.1667218711838	-1.45998733919454	0.14429355357209	0.99999975625662	8.02488365971706	6.204032394014	2.44948974278318	1.94015102393052
4894	5_29623673_29623680strand:-	4.65463920511119	-1.70339916028971	1.1667218711838	-1.45998733919454	0.14429355357209	0.99999975625662	8.02488365971706	6.204032394014	2.44948974278318	1.94015102393052
4895	8_27613459_27613466strand:+	4.65463920511119	-1.70339916028971	1.1667218711838	-1.45998733919454	0.14429355357209	0.99999975625662	8.02488365971706	6.204032394014	2.44948974278318	1.94015102393052
4896	7_112736046_112736053strand:+	6.47554926586559	-1.45823430747026	0.998804411202674	-1.45997984301489	0.144295613819575	0.99999975625662	6.68740304976422	12.408064788028	1.63299316185545	5.17373606381471
4897	13_53929694_53929701strand:-	12.9943856383948	-1.01024864690656	0.691988966505805	-1.45992016607982	0.144312016212565	0.99999975625662	17.387247929387	17.3712907032392	8.16496580927726	9.05403811167574
4898	9_78177579_78177586strand:+	10.6545606627325	-1.12796171533637	0.772619008514999	-1.45991970545011	0.144312142823646	0.99999975625662	10.6998448796228	18.612097182042	4.89897948556636	8.4073211036989
4899	5_65902951_65902958strand:-	7.08930745001375	1.42062456912977	0.973092689052738	1.45990673356377	0.144315708378815	0.99999975625662	4.01244182985853	3.7224194364084	8.98146239020499	11.6409061435831
4900	9_61018456_61018463strand:-	7.08930745001375	1.42062456912977	0.973092689052738	1.45990673356377	0.144315708378815	0.99999975625662	4.01244182985853	3.7224194364084	8.98146239020499	11.6409061435831
4901	11_115017731_115017738strand:+	4.11614490739105	-1.84381706415702	1.26309771315016	-1.45975805748119	0.144356579483807	0.99999975625662	6.68740304976422	6.204032394014	1.63299316185545	1.94015102393052
4902	15_5458034_5458041strand:+	4.11614490739105	-1.84381706415702	1.26309771315016	-1.45975805748119	0.144356579483807	0.99999975625662	6.68740304976422	6.204032394014	1.63299316185545	1.94015102393052
4903	19_56254812_56254819strand:+	4.11614490739105	-1.84381706415702	1.26309771315016	-1.45975805748119	0.144356579483807	0.99999975625662	6.68740304976422	6.204032394014	1.63299316185545	1.94015102393052
4904	2_109511819_109511826strand:+	4.11614490739105	-1.84381706415702	1.26309771315016	-1.45975805748119	0.144356579483807	0.99999975625662	6.68740304976422	6.204032394014	1.63299316185545	1.94015102393052
4905	4_79588008_79588015strand:+	4.11614490739105	-1.84381706415702	1.26309771315016	-1.45975805748119	0.144356579483807	0.99999975625662	6.68740304976422	6.204032394014	1.63299316185545	1.94015102393052
4906	X_38177639_38177646strand:+	4.11614490739105	-1.84381706415702	1.26309771315016	-1.45975805748119	0.144356579483807	0.99999975625662	6.68740304976422	6.204032394014	1.63299316185545	1.94015102393052
4907	1_134134918_134134925strand:+	5.4606676725656	1.74240705963221	1.19368887538369	1.45968274947033	0.14437728506599	0.99999975625662	0	4.9632259152112	6.53197264742181	10.3474721276294
4908	5_128519517_128519524strand:+	5.4606676725656	1.74240705963221	1.19368887538369	1.45968274947033	0.14437728506599	0.99999975625662	0	4.9632259152112	6.53197264742181	10.3474721276294
4909	15_6580256_6580263strand:+	7.1413782432989	-1.34723014690006	0.923017949622954	-1.4595925761253	0.144402080796169	0.99999975625662	8.02488365971706	12.408064788028	4.89897948556636	3.23358503988419
4910	4_137712998_137713005strand:-	5.69507507965105	-1.57013397909	1.07575314046289	-1.45956718138362	0.144409064392853	0.99999975625662	13.3748060995284	3.7224194364084	2.44948974278318	3.23358503988419
4911	10_37194712_37194719strand:+	8.83349756250046	1.29558495197183	0.887856278237887	1.45922823741603	0.144502299340116	0.99999975625662	2.67496121990569	7.4448388728168	15.5134350376268	9.70075511965258
4912	15_95426368_95426375strand:+	6.71783443717901	-1.39284214858718	0.954568601715795	-1.45913258207279	0.144528620060344	0.99999975625662	10.6998448796228	8.68564535161959	4.89897948556636	2.58686803190735
4913	17_9701608_9701615strand:+	6.71783443717901	-1.39284214858718	0.954568601715795	-1.45913258207279	0.144528620060344	0.99999975625662	10.6998448796228	8.68564535161959	4.89897948556636	2.58686803190735
4914	13_109305880_109305887strand:-	7.07476481727367	-1.3604497282233	0.932416974307561	-1.45905723052029	0.144549356534859	0.99999975625662	6.68740304976422	13.6488712668308	4.08248290463863	3.88030204786103
4915	10_72166274_72166281strand:+	1.28914354437782	-4.26940250455362	2.92642725752771	-1.45891290944319	0.144589079538261	0.99999975625662	2.67496121990569	2.4816129576056	0	0
4916	12_65808804_65808811strand:-	1.28914354437782	-4.26940250455362	2.92642725752771	-1.45891290944319	0.144589079538261	0.99999975625662	2.67496121990569	2.4816129576056	0	0
4917	13_117168990_117168997strand:-	1.28914354437782	-4.26940250455362	2.92642725752771	-1.45891290944319	0.144589079538261	0.99999975625662	2.67496121990569	2.4816129576056	0	0
4918	14_52366498_52366505strand:-	1.28914354437782	-4.26940250455362	2.92642725752771	-1.45891290944319	0.144589079538261	0.99999975625662	2.67496121990569	2.4816129576056	0	0
4919	14_82485471_82485478strand:+	1.28914354437782	-4.26940250455362	2.92642725752771	-1.45891290944319	0.144589079538261	0.99999975625662	2.67496121990569	2.4816129576056	0	0
4920	17_30413086_30413093strand:+	1.28914354437782	-4.26940250455362	2.92642725752771	-1.45891290944319	0.144589079538261	0.99999975625662	2.67496121990569	2.4816129576056	0	0
4921	1_148912482_148912489strand:+	1.28914354437782	-4.26940250455362	2.92642725752771	-1.45891290944319	0.144589079538261	0.99999975625662	2.67496121990569	2.4816129576056	0	0
4922	1_171706426_171706433strand:+	1.28914354437782	-4.26940250455362	2.92642725752771	-1.45891290944319	0.144589079538261	0.99999975625662	2.67496121990569	2.4816129576056	0	0
4923	2_117061147_117061154strand:+	1.28914354437782	-4.26940250455362	2.92642725752771	-1.45891290944319	0.144589079538261	0.99999975625662	2.67496121990569	2.4816129576056	0	0
4924	7_132922521_132922528strand:+	1.28914354437782	-4.26940250455362	2.92642725752771	-1.45891290944319	0.144589079538261	0.99999975625662	2.67496121990569	2.4816129576056	0	0
4925	7_41957049_41957056strand:-	1.28914354437782	-4.26940250455362	2.92642725752771	-1.45891290944319	0.144589079538261	0.99999975625662	2.67496121990569	2.4816129576056	0	0
4926	9_81688025_81688032strand:+	1.28914354437782	-4.26940250455362	2.92642725752771	-1.45891290944319	0.144589079538261	0.99999975625662	2.67496121990569	2.4816129576056	0	0
4927	X_43812107_43812114strand:+	1.28914354437782	-4.26940250455362	2.92642725752771	-1.45891290944319	0.144589079538261	0.99999975625662	2.67496121990569	2.4816129576056	0	0
4928	Y_35099021_35099028strand:-	1.28914354437782	-4.26940250455362	2.92642725752771	-1.45891290944319	0.144589079538261	0.99999975625662	2.67496121990569	2.4816129576056	0	0
4929	3_55832439_55832446strand:+	6.10255067394011	-1.55804225527164	1.06812255801844	-1.45867367333023	0.144654945428003	0.99999975625662	9.36236426966991	8.68564535161959	5.71547606649408	0.646717007976839
4930	18_14592395_14592402strand:+	2.65860093409508	2.8903965365144	1.98169459813704	1.45854792117393	0.144689576415564	0.99999975625662	0	1.2408064788028	1.63299316185545	7.76060409572206
4931	2_85278037_85278044strand:+	2.65860093409508	2.8903965365144	1.98169459813704	1.45854792117393	0.144689576415564	0.99999975625662	0	1.2408064788028	1.63299316185545	7.76060409572206
4932	3_82031609_82031616strand:+	2.65860093409508	2.8903965365144	1.98169459813704	1.45854792117393	0.144689576415564	0.99999975625662	0	1.2408064788028	1.63299316185545	7.76060409572206
4933	12_48788541_48788548strand:-	3.62009550290863	-1.99179496789114	1.36563419877402	-1.45851280648892	0.144699247811493	0.99999975625662	5.34992243981138	6.204032394014	1.63299316185545	1.29343401595368
4934	14_116545748_116545755strand:+	3.62009550290863	-1.99179496789114	1.36563419877402	-1.45851280648892	0.144699247811493	0.99999975625662	5.34992243981138	6.204032394014	1.63299316185545	1.29343401595368
4935	15_52355696_52355703strand:-	3.62009550290863	-1.99179496789114	1.36563419877402	-1.45851280648892	0.144699247811493	0.99999975625662	5.34992243981138	6.204032394014	1.63299316185545	1.29343401595368
4936	15_82796626_82796633strand:+	3.62009550290863	-1.99179496789114	1.36563419877402	-1.45851280648892	0.144699247811493	0.99999975625662	5.34992243981138	6.204032394014	1.63299316185545	1.29343401595368
4937	16_44855955_44855962strand:+	3.62009550290863	-1.99179496789114	1.36563419877402	-1.45851280648892	0.144699247811493	0.99999975625662	5.34992243981138	6.204032394014	1.63299316185545	1.29343401595368
4938	17_21583780_21583787strand:-	3.62009550290863	-1.99179496789114	1.36563419877402	-1.45851280648892	0.144699247811493	0.99999975625662	5.34992243981138	6.204032394014	1.63299316185545	1.29343401595368
4939	19_29315708_29315715strand:+	3.62009550290863	-1.99179496789114	1.36563419877402	-1.45851280648892	0.144699247811493	0.99999975625662	5.34992243981138	6.204032394014	1.63299316185545	1.29343401595368
4940	4_39207292_39207299strand:+	3.62009550290863	-1.99179496789114	1.36563419877402	-1.45851280648892	0.144699247811493	0.99999975625662	5.34992243981138	6.204032394014	1.63299316185545	1.29343401595368
4941	5_63314671_63314678strand:+	3.62009550290863	-1.99179496789114	1.36563419877402	-1.45851280648892	0.144699247811493	0.99999975625662	5.34992243981138	6.204032394014	1.63299316185545	1.29343401595368
4942	6_20868274_20868281strand:-	3.62009550290863	-1.99179496789114	1.36563419877402	-1.45851280648892	0.144699247811493	0.99999975625662	5.34992243981138	6.204032394014	1.63299316185545	1.29343401595368
4943	8_62735345_62735352strand:-	3.62009550290863	-1.99179496789114	1.36563419877402	-1.45851280648892	0.144699247811493	0.99999975625662	5.34992243981138	6.204032394014	1.63299316185545	1.29343401595368
4944	8_83613987_83613994strand:+	3.62009550290863	-1.99179496789114	1.36563419877402	-1.45851280648892	0.144699247811493	0.99999975625662	5.34992243981138	6.204032394014	1.63299316185545	1.29343401595368
4945	8_97295771_97295778strand:-	3.62009550290863	-1.99179496789114	1.36563419877402	-1.45851280648892	0.144699247811493	0.99999975625662	5.34992243981138	6.204032394014	1.63299316185545	1.29343401595368
4946	9_38473092_38473099strand:-	3.62009550290863	-1.99179496789114	1.36563419877402	-1.45851280648892	0.144699247811493	0.99999975625662	5.34992243981138	6.204032394014	1.63299316185545	1.29343401595368
4947	1_105585834_105585841strand:+	3.65015620803344	-2.06319055043306	1.41466671545179	-1.45842870825879	0.144722412421761	0.99999975625662	9.36236426966991	2.4816129576056	0.816496580927726	1.94015102393052
4948	2_90819917_90819924strand:-	3.65015620803344	-2.06319055043306	1.41466671545179	-1.45842870825879	0.144722412421761	0.99999975625662	9.36236426966991	2.4816129576056	0.816496580927726	1.94015102393052
4949	4_100337915_100337922strand:+	3.65015620803344	-2.06319055043306	1.41466671545179	-1.45842870825879	0.144722412421761	0.99999975625662	9.36236426966991	2.4816129576056	0.816496580927726	1.94015102393052
4950	6_141997077_141997084strand:-	3.65015620803344	-2.06319055043306	1.41466671545179	-1.45842870825879	0.144722412421761	0.99999975625662	9.36236426966991	2.4816129576056	0.816496580927726	1.94015102393052
4951	11_98380068_98380075strand:+	14.6885872805528	1.0254991218326	0.703163847445923	1.4584070633857	0.144728374898174	0.99999975625662	12.0373254895756	7.4448388728168	14.6969384566991	24.5752463031199
4952	2_10716860_10716867strand:-	4.6788077378987	-1.71011261000395	1.17267773713664	-1.45829715688095	0.144758653560685	0.99999975625662	9.36236426966991	4.9632259152112	2.44948974278318	1.94015102393052
4953	2_154485545_154485552strand:+	4.6788077378987	-1.71011261000395	1.17267773713664	-1.45829715688095	0.144758653560685	0.99999975625662	9.36236426966991	4.9632259152112	2.44948974278318	1.94015102393052
4954	2_89803988_89803995strand:-	4.6788077378987	-1.71011261000395	1.17267773713664	-1.45829715688095	0.144758653560685	0.99999975625662	9.36236426966991	4.9632259152112	2.44948974278318	1.94015102393052
4955	5_77832685_77832692strand:-	4.6788077378987	-1.71011261000395	1.17267773713664	-1.45829715688095	0.144758653560685	0.99999975625662	9.36236426966991	4.9632259152112	2.44948974278318	1.94015102393052
4956	9_51236719_51236726strand:+	4.6788077378987	-1.71011261000395	1.17267773713664	-1.45829715688095	0.144758653560685	0.99999975625662	9.36236426966991	4.9632259152112	2.44948974278318	1.94015102393052
4957	5_112238039_112238046strand:-	12.3898346585151	1.13472419188856	0.778135375388718	1.45826064175749	0.144768714358724	0.99999975625662	10.6998448796228	4.9632259152112	10.6144555520604	23.2818122871662
4958	17_12179069_12179076strand:+	11.4712930092282	-1.11307211902866	0.763314749095311	-1.4582085834813	0.144783058596914	0.99999975625662	22.7371703691983	8.68564535161959	7.34846922834953	7.11388708774522
4959	16_13469595_13469602strand:-	8.7990205601369	1.29559800534963	0.888495936330576	1.45819238149851	0.144787523144806	0.99999975625662	4.01244182985853	6.204032394014	8.16496580927726	16.8146422073978
4960	10_111580376_111580383strand:-	4.07370001415332	-1.88131256587881	1.29022351253838	-1.4581291904823	0.144804936794279	0.99999975625662	6.68740304976422	6.204032394014	0.816496580927726	2.58686803190735
4961	12_25907155_25907162strand:-	4.07370001415332	-1.88131256587881	1.29022351253838	-1.4581291904823	0.144804936794279	0.99999975625662	6.68740304976422	6.204032394014	0.816496580927726	2.58686803190735
4962	5_48040251_48040258strand:-	4.07370001415332	-1.88131256587881	1.29022351253838	-1.4581291904823	0.144804936794279	0.99999975625662	6.68740304976422	6.204032394014	0.816496580927726	2.58686803190735
4963	11_62826370_62826377strand:+	8.04415035915444	1.34416174614629	0.921843038848314	1.4581243112988	0.144806281425414	0.99999975625662	5.34992243981138	3.7224194364084	14.6969384566991	8.4073211036989
4964	14_78986695_78986702strand:+	6.19112448413347	-1.51740449761857	1.04071978468792	-1.45803368009727	0.144831259789419	0.99999975625662	14.7122867094813	3.7224194364084	2.44948974278318	3.88030204786103
4965	16_10691596_10691603strand:-	7.06513891722624	1.42841413081361	0.979732807670426	1.45796294625475	0.144850756645837	0.99999975625662	2.67496121990569	4.9632259152112	8.98146239020499	11.6409061435831
4966	7_121018303_121018310strand:-	7.06513891722624	1.42841413081361	0.979732807670426	1.45796294625475	0.144850756645837	0.99999975625662	2.67496121990569	4.9632259152112	8.98146239020499	11.6409061435831
4967	17_79095134_79095141strand:+	9.77741234536791	-1.14213815826731	0.783431342991064	-1.45786630632716	0.144877397425286	0.99999975625662	12.0373254895756	14.8896777456336	5.71547606649408	6.46717007976839
4968	14_65271166_65271173strand:+	5.46876799352228	1.73318143861097	1.18900075092069	1.45767901094167	0.14492903992953	0.99999975625662	0	4.9632259152112	9.79795897113271	7.11388708774522
4969	5_115592826_115592833strand:+	5.46876799352228	1.73318143861097	1.18900075092069	1.45767901094167	0.14492903992953	0.99999975625662	0	4.9632259152112	9.79795897113271	7.11388708774522
4970	1_190250137_190250144strand:+	7.90282318614729	1.3494348483455	0.926084749320441	1.45713969411084	0.145077823225981	0.99999975625662	2.67496121990569	6.204032394014	9.79795897113271	12.9343401595368
4971	4_4377987_4377994strand:-	6.74200296996653	-1.39752171768089	0.959097594875457	-1.4571214912309	0.145082846961004	0.99999975625662	12.0373254895756	7.4448388728168	4.89897948556636	2.58686803190735
4972	7_144213248_144213255strand:+	6.74200296996653	-1.39752171768089	0.959097594875457	-1.4571214912309	0.145082846961004	0.99999975625662	12.0373254895756	7.4448388728168	4.89897948556636	2.58686803190735
4973	7_141972548_141972555strand:-	8.95641594497488	1.2916698017247	0.886458738117948	1.45711215444394	0.145085423832626	0.99999975625662	8.02488365971706	2.4816129576056	9.79795897113271	15.5212081914441
4974	10_56100716_56100723strand:-	4.69548900200709	1.91907354358086	1.31708759025153	1.45705840506353	0.145100258873828	0.99999975625662	4.01244182985853	0	5.71547606649408	9.05403811167574
4975	6_32733131_32733138strand:-	4.69548900200709	1.91907354358086	1.31708759025153	1.45705840506353	0.145100258873828	0.99999975625662	4.01244182985853	0	5.71547606649408	9.05403811167574
4976	7_122430675_122430682strand:-	4.69548900200709	1.91907354358086	1.31708759025153	1.45705840506353	0.145100258873828	0.99999975625662	4.01244182985853	0	5.71547606649408	9.05403811167574
4977	8_122018721_122018728strand:-	4.69548900200709	1.91907354358086	1.31708759025153	1.45705840506353	0.145100258873828	0.99999975625662	4.01244182985853	0	5.71547606649408	9.05403811167574
4978	15_77823415_77823422strand:-	9.81336522283003	-1.18555978916037	0.813702865952253	-1.45699350311731	0.145118173615719	0.99999975625662	18.7247285393398	8.68564535161959	4.08248290463863	7.76060409572206
4979	15_91144073_91144080strand:+	5.19313350283133	-1.59581697755584	1.09548021165779	-1.45672825540215	0.145191406971953	0.99999975625662	9.36236426966991	6.204032394014	3.2659863237109	1.94015102393052
4980	16_40695267_40695274strand:+	5.19313350283133	-1.59581697755584	1.09548021165779	-1.45672825540215	0.145191406971953	0.99999975625662	9.36236426966991	6.204032394014	3.2659863237109	1.94015102393052
4981	19_3417621_3417628strand:-	5.19313350283133	-1.59581697755584	1.09548021165779	-1.45672825540215	0.145191406971953	0.99999975625662	9.36236426966991	6.204032394014	3.2659863237109	1.94015102393052
4982	10_52032910_52032917strand:+	3.69833362971121	2.23155396124284	1.53191863463073	1.45670527846328	0.145197752103499	0.99999975625662	1.33748060995284	1.2408064788028	8.98146239020499	3.23358503988419
4983	2_19216418_19216425strand:-	3.69833362971121	2.23155396124284	1.53191863463073	1.45670527846328	0.145197752103499	0.99999975625662	1.33748060995284	1.2408064788028	8.98146239020499	3.23358503988419
4984	3_138135137_138135144strand:+	3.69833362971121	2.23155396124284	1.53191863463073	1.45670527846328	0.145197752103499	0.99999975625662	1.33748060995284	1.2408064788028	8.98146239020499	3.23358503988419
4985	3_38139757_38139764strand:+	3.69833362971121	2.23155396124284	1.53191863463073	1.45670527846328	0.145197752103499	0.99999975625662	1.33748060995284	1.2408064788028	8.98146239020499	3.23358503988419
4986	11_104139798_104139805strand:+	6.15517160667136	-1.44665762150691	0.993225997131357	-1.45652412007454	0.145247786824393	0.99999975625662	8.02488365971706	9.92645183042239	4.08248290463863	2.58686803190735
4987	13_111754127_111754134strand:+	6.15517160667136	-1.44665762150691	0.993225997131357	-1.45652412007454	0.145247786824393	0.99999975625662	8.02488365971706	9.92645183042239	4.08248290463863	2.58686803190735
4988	14_102831751_102831758strand:+	6.15517160667136	-1.44665762150691	0.993225997131357	-1.45652412007454	0.145247786824393	0.99999975625662	8.02488365971706	9.92645183042239	4.08248290463863	2.58686803190735
4989	7_73791998_73792005strand:+	6.15517160667136	-1.44665762150691	0.993225997131357	-1.45652412007454	0.145247786824393	0.99999975625662	8.02488365971706	9.92645183042239	4.08248290463863	2.58686803190735
4990	X_151951955_151951962strand:+	4.9772250129248	-1.74150150872892	1.19567815572798	-1.45649688453882	0.145255310236757	0.99999975625662	4.01244182985853	11.1672583092252	4.08248290463863	0.646717007976839
4991	11_117724770_117724777strand:+	5.59597024315293	1.78135646718641	1.22323986774654	1.45626096251101	0.145320492684436	0.99999975625662	1.33748060995284	3.7224194364084	2.44948974278318	14.8744911834673
4992	15_61645273_61645280strand:-	3.74077852294893	2.24876632488526	1.5443246967581	1.45614865164427	0.145351530708953	0.99999975625662	1.33748060995284	1.2408064788028	9.79795897113271	2.58686803190735
4993	3_128721506_128721513strand:-	3.74077852294893	2.24876632488526	1.5443246967581	1.45614865164427	0.145351530708953	0.99999975625662	1.33748060995284	1.2408064788028	9.79795897113271	2.58686803190735
4994	8_26554194_26554201strand:-	3.74077852294893	2.24876632488526	1.5443246967581	1.45614865164427	0.145351530708953	0.99999975625662	1.33748060995284	1.2408064788028	9.79795897113271	2.58686803190735
4995	8_36108978_36108985strand:-	3.74077852294893	2.24876632488526	1.5443246967581	1.45614865164427	0.145351530708953	0.99999975625662	1.33748060995284	1.2408064788028	9.79795897113271	2.58686803190735
4996	12_70060352_70060359strand:-	10.1826797910376	-1.138915351919	0.782238504471778	-1.4559694331182	0.145401069724835	0.99999975625662	10.6998448796228	17.3712907032392	4.89897948556636	7.76060409572206
4997	1_113432713_113432720strand:+	5.61667730895122	-1.51719357723052	1.0420628795216	-1.45595204190274	0.145405877637499	0.99999975625662	6.68740304976422	9.92645183042239	3.2659863237109	2.58686803190735
4998	1_116410918_116410925strand:+	5.61667730895122	-1.51719357723052	1.0420628795216	-1.45595204190274	0.145405877637499	0.99999975625662	6.68740304976422	9.92645183042239	3.2659863237109	2.58686803190735
4999	6_38615070_38615077strand:+	6.68717388861589	-1.47383076607215	1.01244996299104	-1.45570726450329	0.145473560829984	0.99999975625662	16.0497673194341	3.7224194364084	2.44948974278318	4.52701905583787
5000	15_77007425_77007432strand:-	8.81301305343088	1.26849660869196	0.871496967508548	1.45553760481618	0.145520487440488	0.99999975625662	6.68740304976422	3.7224194364084	10.6144555520604	14.2277741754904
5001	12_28336032_28336039strand:-	4.16448197296607	-1.85924855085898	1.27760920497389	-1.45525607018225	0.145598383404934	0.99999975625662	9.36236426966991	3.7224194364084	1.63299316185545	1.94015102393052
5002	16_42362382_42362389strand:+	4.16448197296607	-1.85924855085898	1.27760920497389	-1.45525607018225	0.145598383404934	0.99999975625662	9.36236426966991	3.7224194364084	1.63299316185545	1.94015102393052
5003	3_86606107_86606114strand:-	4.16448197296607	-1.85924855085898	1.27760920497389	-1.45525607018225	0.145598383404934	0.99999975625662	9.36236426966991	3.7224194364084	1.63299316185545	1.94015102393052
5004	4_73032082_73032089strand:+	4.16448197296607	-1.85924855085898	1.27760920497389	-1.45525607018225	0.145598383404934	0.99999975625662	9.36236426966991	3.7224194364084	1.63299316185545	1.94015102393052
5005	8_108425958_108425965strand:-	4.16448197296607	-1.85924855085898	1.27760920497389	-1.45525607018225	0.145598383404934	0.99999975625662	9.36236426966991	3.7224194364084	1.63299316185545	1.94015102393052
5006	11_30572018_30572025strand:-	8.75449994836232	1.25926065909839	0.865357066472425	1.45519197552947	0.145616121793025	0.99999975625662	5.34992243981138	4.9632259152112	13.0639452948436	11.6409061435831
5007	2_153295304_153295311strand:-	4.58643068274413	1.90699061449199	1.31050356226527	1.45515866526579	0.145625341162135	0.99999975625662	2.67496121990569	1.2408064788028	4.08248290463863	10.3474721276294
5008	8_4533845_4533852strand:-	4.58643068274413	1.90699061449199	1.31050356226527	1.45515866526579	0.145625341162135	0.99999975625662	2.67496121990569	1.2408064788028	4.08248290463863	10.3474721276294
5009	10_67852568_67852575strand:+	4.54558088584823	-1.76005856473582	1.2096554027772	-1.45500822853762	0.145666983496992	0.99999975625662	6.68740304976422	7.4448388728168	0.816496580927726	3.23358503988419
5010	13_69390692_69390699strand:+	4.54558088584823	-1.76005856473582	1.2096554027772	-1.45500822853762	0.145666983496992	0.99999975625662	6.68740304976422	7.4448388728168	0.816496580927726	3.23358503988419
5011	18_60430562_60430569strand:+	4.54558088584823	-1.76005856473582	1.2096554027772	-1.45500822853762	0.145666983496992	0.99999975625662	6.68740304976422	7.4448388728168	0.816496580927726	3.23358503988419
5012	4_11365932_11365939strand:+	4.54558088584823	-1.76005856473582	1.2096554027772	-1.45500822853762	0.145666983496992	0.99999975625662	6.68740304976422	7.4448388728168	0.816496580927726	3.23358503988419
5013	5_24099513_24099520strand:+	4.54558088584823	-1.76005856473582	1.2096554027772	-1.45500822853762	0.145666983496992	0.99999975625662	6.68740304976422	7.4448388728168	0.816496580927726	3.23358503988419
5014	13_34983733_34983740strand:-	1.54810337538001	3.69728921940005	2.5412755720734	1.45489503776384	0.145698321802871	0.99999975625662	0	0	4.89897948556636	1.29343401595368
5015	14_42241543_42241550strand:+	1.54810337538001	3.69728921940005	2.5412755720734	1.45489503776384	0.145698321802871	0.99999975625662	0	0	4.89897948556636	1.29343401595368
5016	14_98943545_98943552strand:-	1.54810337538001	3.69728921940005	2.5412755720734	1.45489503776384	0.145698321802871	0.99999975625662	0	0	4.89897948556636	1.29343401595368
5017	15_30933303_30933310strand:-	1.54810337538001	3.69728921940005	2.5412755720734	1.45489503776384	0.145698321802871	0.99999975625662	0	0	4.89897948556636	1.29343401595368
5018	15_50569885_50569892strand:-	1.54810337538001	3.69728921940005	2.5412755720734	1.45489503776384	0.145698321802871	0.99999975625662	0	0	4.89897948556636	1.29343401595368
5019	15_61776409_61776416strand:-	1.54810337538001	3.69728921940005	2.5412755720734	1.45489503776384	0.145698321802871	0.99999975625662	0	0	4.89897948556636	1.29343401595368
5020	17_22487385_22487392strand:-	1.54810337538001	3.69728921940005	2.5412755720734	1.45489503776384	0.145698321802871	0.99999975625662	0	0	4.89897948556636	1.29343401595368
5021	18_17883899_17883906strand:+	1.54810337538001	3.69728921940005	2.5412755720734	1.45489503776384	0.145698321802871	0.99999975625662	0	0	4.89897948556636	1.29343401595368
5022	1_157758102_157758109strand:-	1.54810337538001	3.69728921940005	2.5412755720734	1.45489503776384	0.145698321802871	0.99999975625662	0	0	4.89897948556636	1.29343401595368
5023	2_105880439_105880446strand:+	1.54810337538001	3.69728921940005	2.5412755720734	1.45489503776384	0.145698321802871	0.99999975625662	0	0	4.89897948556636	1.29343401595368
5024	2_39237007_39237014strand:-	1.54810337538001	3.69728921940005	2.5412755720734	1.45489503776384	0.145698321802871	0.99999975625662	0	0	4.89897948556636	1.29343401595368
5025	3_10626574_10626581strand:-	1.54810337538001	3.69728921940005	2.5412755720734	1.45489503776384	0.145698321802871	0.99999975625662	0	0	4.89897948556636	1.29343401595368
5026	5_59477317_59477324strand:-	1.54810337538001	3.69728921940005	2.5412755720734	1.45489503776384	0.145698321802871	0.99999975625662	0	0	4.89897948556636	1.29343401595368
5027	7_23610772_23610779strand:+	1.54810337538001	3.69728921940005	2.5412755720734	1.45489503776384	0.145698321802871	0.99999975625662	0	0	4.89897948556636	1.29343401595368
5028	8_81795375_81795382strand:+	1.54810337538001	3.69728921940005	2.5412755720734	1.45489503776384	0.145698321802871	0.99999975625662	0	0	4.89897948556636	1.29343401595368
5029	9_51034850_51034857strand:-	1.54810337538001	3.69728921940005	2.5412755720734	1.45489503776384	0.145698321802871	0.99999975625662	0	0	4.89897948556636	1.29343401595368
5030	X_120664466_120664473strand:+	1.54810337538001	3.69728921940005	2.5412755720734	1.45489503776384	0.145698321802871	0.99999975625662	0	0	4.89897948556636	1.29343401595368
5031	X_135486293_135486300strand:+	1.54810337538001	3.69728921940005	2.5412755720734	1.45489503776384	0.145698321802871	0.99999975625662	0	0	4.89897948556636	1.29343401595368
5032	X_16183674_16183681strand:-	1.54810337538001	3.69728921940005	2.5412755720734	1.45489503776384	0.145698321802871	0.99999975625662	0	0	4.89897948556636	1.29343401595368
5033	X_21574286_21574293strand:-	1.54810337538001	3.69728921940005	2.5412755720734	1.45489503776384	0.145698321802871	0.99999975625662	0	0	4.89897948556636	1.29343401595368
5034	X_36848942_36848949strand:+	1.54810337538001	3.69728921940005	2.5412755720734	1.45489503776384	0.145698321802871	0.99999975625662	0	0	4.89897948556636	1.29343401595368
5035	X_48562587_48562594strand:+	1.54810337538001	3.69728921940005	2.5412755720734	1.45489503776384	0.145698321802871	0.99999975625662	0	0	4.89897948556636	1.29343401595368
5036	X_59997905_59997912strand:+	1.54810337538001	3.69728921940005	2.5412755720734	1.45489503776384	0.145698321802871	0.99999975625662	0	0	4.89897948556636	1.29343401595368
5037	X_64538281_64538288strand:+	1.54810337538001	3.69728921940005	2.5412755720734	1.45489503776384	0.145698321802871	0.99999975625662	0	0	4.89897948556636	1.29343401595368
5038	X_85731400_85731407strand:-	1.54810337538001	3.69728921940005	2.5412755720734	1.45489503776384	0.145698321802871	0.99999975625662	0	0	4.89897948556636	1.29343401595368
5039	X_89795463_89795470strand:-	1.54810337538001	3.69728921940005	2.5412755720734	1.45489503776384	0.145698321802871	0.99999975625662	0	0	4.89897948556636	1.29343401595368
5040	15_99201253_99201260strand:-	10.1520192424745	-1.19126549279059	0.81904611923459	-1.45445471850089	0.145820278887468	0.99999975625662	16.0497673194341	12.408064788028	2.44948974278318	9.70075511965258
5041	1_97330958_97330965strand:-	5.16896497004382	-1.58978352662458	1.09308835409653	-1.45439618002204	0.145836498420358	0.99999975625662	8.02488365971706	7.4448388728168	3.2659863237109	1.94015102393052
5042	4_83197067_83197074strand:+	5.16896497004382	-1.58978352662458	1.09308835409653	-1.45439618002204	0.145836498420358	0.99999975625662	8.02488365971706	7.4448388728168	3.2659863237109	1.94015102393052
5043	5_17496682_17496689strand:+	5.16896497004382	-1.58978352662458	1.09308835409653	-1.45439618002204	0.145836498420358	0.99999975625662	8.02488365971706	7.4448388728168	3.2659863237109	1.94015102393052
5044	X_20942324_20942331strand:+	5.16896497004382	-1.58978352662458	1.09308835409653	-1.45439618002204	0.145836498420358	0.99999975625662	8.02488365971706	7.4448388728168	3.2659863237109	1.94015102393052
5045	X_52680994_52681001strand:-	5.16896497004382	-1.58978352662458	1.09308835409653	-1.45439618002204	0.145836498420358	0.99999975625662	8.02488365971706	7.4448388728168	3.2659863237109	1.94015102393052
5046	X_76111082_76111089strand:-	5.16896497004382	-1.58978352662458	1.09308835409653	-1.45439618002204	0.145836498420358	0.99999975625662	8.02488365971706	7.4448388728168	3.2659863237109	1.94015102393052
5047	9_107908598_107908605strand:-	6.34079683472438	1.60213316730078	1.1016368901255	1.45432054941285	0.145857455795205	0.99999975625662	0	6.204032394014	8.16496580927726	10.9941891356063
5048	4_118156134_118156141strand:+	4.58053851040683	1.94968195108965	1.34068537237117	1.4542427263463	0.145879023110308	0.99999975625662	0	3.7224194364084	4.89897948556636	9.70075511965258
5049	17_8726238_8726245strand:-	12.4859520457995	-1.03947416664949	0.714879174093302	-1.45405574021356	0.145930853057343	0.99999975625662	20.0622091492927	13.6488712668308	6.53197264742181	9.70075511965258
5050	10_34635234_34635241strand:+	4.12203707972835	-1.8976594076058	1.30509818625212	-1.45403574044904	0.145936397547328	0.99999975625662	9.36236426966991	3.7224194364084	0.816496580927726	2.58686803190735
5051	16_24794977_24794984strand:-	4.12203707972835	-1.8976594076058	1.30509818625212	-1.45403574044904	0.145936397547328	0.99999975625662	9.36236426966991	3.7224194364084	0.816496580927726	2.58686803190735
5052	1_150142441_150142448strand:+	4.12203707972835	-1.8976594076058	1.30509818625212	-1.45403574044904	0.145936397547328	0.99999975625662	9.36236426966991	3.7224194364084	0.816496580927726	2.58686803190735
5053	13_65589386_65589393strand:-	7.18229755744587	1.43027452972542	0.983660583050583	1.45403257421353	0.145937275330501	0.99999975625662	4.01244182985853	3.7224194364084	13.8804418757713	7.11388708774522
5054	9_44562834_44562841strand:+	6.6936659043915	-1.38800367384936	0.954635475108251	-1.45396196772592	0.145956850788689	0.99999975625662	9.36236426966991	9.92645183042239	4.89897948556636	2.58686803190735
5055	12_33053884_33053891strand:-	6.2516231810927	1.52294757478586	1.04763725017441	1.45369742678806	0.146030211921536	0.99999975625662	4.01244182985853	2.4816129576056	8.16496580927726	10.3474721276294
5056	15_39777532_39777539strand:+	9.65007766565475	-1.1804894932164	0.812103582520056	-1.45361936411263	0.146051865252926	0.99999975625662	12.0373254895756	14.8896777456336	3.2659863237109	8.4073211036989
5057	11_79183377_79183384strand:+	9.1422637297566	1.32066339422039	0.908540560688722	1.45360972461071	0.146054539266261	0.99999975625662	9.36236426966991	1.2408064788028	9.79795897113271	16.167925199421
5058	15_74452312_74452319strand:+	10.3583515363258	-1.11030500443992	0.763832388797979	-1.45359770117522	0.146057874639112	0.99999975625662	13.3748060995284	14.8896777456336	7.34846922834953	5.82045307179155
5059	2_156745751_156745758strand:+	7.95336840034169	1.34985426084118	0.928760019032971	1.45339402340624	0.146114384927654	0.99999975625662	2.67496121990569	6.204032394014	13.8804418757713	9.05403811167574
5060	11_42721525_42721532strand:+	4.43873071520466	-1.88017146646047	1.29375480439773	-1.45326723430853	0.146149570944247	0.99999975625662	2.67496121990569	11.1672583092252	3.2659863237109	0.646717007976839
5061	5_17925292_17925299strand:+	4.43873071520466	-1.88017146646047	1.29375480439773	-1.45326723430853	0.146149570944247	0.99999975625662	2.67496121990569	11.1672583092252	3.2659863237109	0.646717007976839
5062	8_43649022_43649029strand:+	4.43873071520466	-1.88017146646047	1.29375480439773	-1.45326723430853	0.146149570944247	0.99999975625662	2.67496121990569	11.1672583092252	3.2659863237109	0.646717007976839
5063	8_15469835_15469842strand:+	4.11186104023481	-2.0772012335101	1.42948516771453	-1.45311142810326	0.146192818555183	0.99999975625662	10.6998448796228	2.4816129576056	3.2659863237109	0
5064	12_110484137_110484144strand:+	6.26179922058623	1.55159493721467	1.06781013179265	1.45306257265965	0.146206381528634	0.99999975625662	2.67496121990569	3.7224194364084	5.71547606649408	12.9343401595368
5065	13_38487690_38487697strand:-	3.65588873647348	2.21448296859421	1.52407411101027	1.4530021556014	0.146223155504142	0.99999975625662	1.33748060995284	1.2408064788028	8.16496580927726	3.88030204786103
5066	13_8970150_8970157strand:-	3.65588873647348	2.21448296859421	1.52407411101027	1.4530021556014	0.146223155504142	0.99999975625662	1.33748060995284	1.2408064788028	8.16496580927726	3.88030204786103
5067	15_56066729_56066736strand:+	3.65588873647348	2.21448296859421	1.52407411101027	1.4530021556014	0.146223155504142	0.99999975625662	1.33748060995284	1.2408064788028	8.16496580927726	3.88030204786103
5068	3_81846113_81846120strand:-	3.65588873647348	2.21448296859421	1.52407411101027	1.4530021556014	0.146223155504142	0.99999975625662	1.33748060995284	1.2408064788028	8.16496580927726	3.88030204786103
5069	7_37173007_37173014strand:+	3.65588873647348	2.21448296859421	1.52407411101027	1.4530021556014	0.146223155504142	0.99999975625662	1.33748060995284	1.2408064788028	8.16496580927726	3.88030204786103
5070	8_108573977_108573984strand:+	3.65588873647348	2.21448296859421	1.52407411101027	1.4530021556014	0.146223155504142	0.99999975625662	1.33748060995284	1.2408064788028	8.16496580927726	3.88030204786103
5071	9_67721602_67721609strand:+	3.65588873647348	2.21448296859421	1.52407411101027	1.4530021556014	0.146223155504142	0.99999975625662	1.33748060995284	1.2408064788028	8.16496580927726	3.88030204786103
5072	15_27803552_27803559strand:-	14.7552007065781	1.02643676592926	0.706567530201839	1.45270865424009	0.14630466312432	0.99999975625662	13.3748060995284	6.204032394014	15.5134350376268	23.928529295143
5073	8_69555188_69555195strand:+	9.35386853924803	-1.16256314707775	0.800293267460178	-1.45267140727958	0.146315009381498	0.99999975625662	14.7122867094813	11.1672583092252	5.71547606649408	5.82045307179155
