## Supplementary material for "Transcriptional and Histone acetylation changes associated with CRE elements expose key factors governing the regulatory circuit in early stage of Huntington’s disease models": Supp. Material: DE_ac_CRE_region_in_4_weeks.csv (part 2 of 3)

	gene	baseMean	log2FoldChange	lfcSE	stat	pvalue	padj	mt 1	mt 2	wt 1	wt 2
5074	11_73086852_73086859strand:+	3.68213298779785	2.25426386799914	1.55190591844676	1.45257766028454	0.146341052387307	0.99999975625662	1.33748060995284	1.2408064788028	2.44948974278318	9.70075511965258
5075	2_124199240_124199247strand:-	3.68213298779785	2.25426386799914	1.55190591844676	1.45257766028454	0.146341052387307	0.99999975625662	1.33748060995284	1.2408064788028	2.44948974278318	9.70075511965258
5076	11_25854774_25854781strand:+	12.2399828507681	-1.06004190056497	0.729785102760287	-1.45253979089946	0.146351573544767	0.99999975625662	10.6998448796228	22.3345166184504	8.16496580927726	7.76060409572206
5077	13_42018636_42018643strand:-	5.03573811799335	-1.63125496088755	1.12303843948741	-1.45253706688091	0.146352330374407	0.99999975625662	5.34992243981138	9.92645183042239	1.63299316185545	3.23358503988419
5078	11_54913110_54913117strand:-	7.20057391789608	1.44821639068446	0.997037085121618	1.45252008405265	0.146357048878157	0.99999975625662	2.67496121990569	4.9632259152112	14.6969384566991	6.46717007976839
5079	10_14518142_14518149strand:-	4.63047067232368	-1.69663539435748	1.16811083282136	-1.45246097089911	0.146373473766151	0.99999975625662	6.68740304976422	7.4448388728168	2.44948974278318	1.94015102393052
5080	14_27909427_27909434strand:+	4.63047067232368	-1.69663539435748	1.16811083282136	-1.45246097089911	0.146373473766151	0.99999975625662	6.68740304976422	7.4448388728168	2.44948974278318	1.94015102393052
5081	15_20201559_20201566strand:+	4.63047067232368	-1.69663539435748	1.16811083282136	-1.45246097089911	0.146373473766151	0.99999975625662	6.68740304976422	7.4448388728168	2.44948974278318	1.94015102393052
5082	15_40781965_40781972strand:-	4.63047067232368	-1.69663539435748	1.16811083282136	-1.45246097089911	0.146373473766151	0.99999975625662	6.68740304976422	7.4448388728168	2.44948974278318	1.94015102393052
5083	15_65906595_65906602strand:-	4.63047067232368	-1.69663539435748	1.16811083282136	-1.45246097089911	0.146373473766151	0.99999975625662	6.68740304976422	7.4448388728168	2.44948974278318	1.94015102393052
5084	1_46438006_46438013strand:-	4.63047067232368	-1.69663539435748	1.16811083282136	-1.45246097089911	0.146373473766151	0.99999975625662	6.68740304976422	7.4448388728168	2.44948974278318	1.94015102393052
5085	3_26984760_26984767strand:+	4.63047067232368	-1.69663539435748	1.16811083282136	-1.45246097089911	0.146373473766151	0.99999975625662	6.68740304976422	7.4448388728168	2.44948974278318	1.94015102393052
5086	3_49920212_49920219strand:+	4.63047067232368	-1.69663539435748	1.16811083282136	-1.45246097089911	0.146373473766151	0.99999975625662	6.68740304976422	7.4448388728168	2.44948974278318	1.94015102393052
5087	4_135927910_135927917strand:-	4.63047067232368	-1.69663539435748	1.16811083282136	-1.45246097089911	0.146373473766151	0.99999975625662	6.68740304976422	7.4448388728168	2.44948974278318	1.94015102393052
5088	8_29431943_29431950strand:+	4.63047067232368	-1.69663539435748	1.16811083282136	-1.45246097089911	0.146373473766151	0.99999975625662	6.68740304976422	7.4448388728168	2.44948974278318	1.94015102393052
5089	8_94404520_94404527strand:+	4.63047067232368	-1.69663539435748	1.16811083282136	-1.45246097089911	0.146373473766151	0.99999975625662	6.68740304976422	7.4448388728168	2.44948974278318	1.94015102393052
5090	9_87561704_87561711strand:-	4.63047067232368	-1.69663539435748	1.16811083282136	-1.45246097089911	0.146373473766151	0.99999975625662	6.68740304976422	7.4448388728168	2.44948974278318	1.94015102393052
5091	X_136651784_136651791strand:-	4.63047067232368	-1.69663539435748	1.16811083282136	-1.45246097089911	0.146373473766151	0.99999975625662	6.68740304976422	7.4448388728168	2.44948974278318	1.94015102393052
5092	X_86092968_86092975strand:-	4.63047067232368	-1.69663539435748	1.16811083282136	-1.45246097089911	0.146373473766151	0.99999975625662	6.68740304976422	7.4448388728168	2.44948974278318	1.94015102393052
5093	11_115798595_115798602strand:-	8.72223109461813	1.27317184267882	0.876617227390153	1.45236917881398	0.146398981455458	0.99999975625662	4.01244182985853	6.204032394014	9.79795897113271	14.8744911834673
5094	18_68148643_68148650strand:-	9.6082524291142	1.2126087046171	0.835056139433746	1.45212836281807	0.146465916893487	0.99999975625662	6.68740304976422	4.9632259152112	10.6144555520604	16.167925199421
5095	11_6135148_6135155strand:+	7.25632873489916	-1.34281758663375	0.924895329470388	-1.45185897673705	0.146540821203933	0.99999975625662	12.0373254895756	8.68564535161959	5.71547606649408	2.58686803190735
5096	18_70622003_70622010strand:+	7.67927269758074	-1.40613929703045	0.96862038851798	-1.45169285480547	0.146587026944271	0.99999975625662	18.7247285393398	3.7224194364084	2.44948974278318	5.82045307179155
5097	4_136153773_136153780strand:-	6.36068150035566	1.53417737247363	1.05686875335465	1.45162525394372	0.146605832876672	0.99999975625662	5.34992243981138	1.2408064788028	9.79795897113271	9.05403811167574
5098	14_7955895_7955902strand:-	3.71440184154204	2.22362241780948	1.5319491642091	1.45149882891674	0.146641008099169	0.99999975625662	2.67496121990569	0	5.71547606649408	6.46717007976839
5099	17_26654164_26654171strand:+	3.71440184154204	2.22362241780948	1.5319491642091	1.45149882891674	0.146641008099169	0.99999975625662	2.67496121990569	0	5.71547606649408	6.46717007976839
5100	17_31762021_31762028strand:-	3.71440184154204	2.22362241780948	1.5319491642091	1.45149882891674	0.146641008099169	0.99999975625662	2.67496121990569	0	5.71547606649408	6.46717007976839
5101	19_18617756_18617763strand:+	3.71440184154204	2.22362241780948	1.5319491642091	1.45149882891674	0.146641008099169	0.99999975625662	2.67496121990569	0	5.71547606649408	6.46717007976839
5102	3_34144081_34144088strand:+	9.89825500930547	-1.15965412500931	0.798950149102687	-1.45147244332045	0.146648350175178	0.99999975625662	18.7247285393398	8.68564535161959	5.71547606649408	6.46717007976839
5103	13_65657134_65657141strand:+	4.70358932296377	1.90915863680894	1.31549436240675	1.45128606504711	0.146700219943162	0.99999975625662	4.01244182985853	0	8.98146239020499	5.82045307179155
5104	18_9274650_9274657strand:-	4.70358932296377	1.90915863680894	1.31549436240675	1.45128606504711	0.146700219943162	0.99999975625662	4.01244182985853	0	8.98146239020499	5.82045307179155
5105	12_50340990_50340997strand:-	3.90023641748451	-2.06737288378853	1.42466130535785	-1.45113289454383	0.146742858369472	0.99999975625662	1.33748060995284	11.1672583092252	2.44948974278318	0.646717007976839
5106	15_42366746_42366753strand:+	3.90023641748451	-2.06737288378853	1.42466130535785	-1.45113289454383	0.146742858369472	0.99999975625662	1.33748060995284	11.1672583092252	2.44948974278318	0.646717007976839
5107	X_29953754_29953761strand:-	3.90023641748451	-2.06737288378853	1.42466130535785	-1.45113289454383	0.146742858369472	0.99999975625662	1.33748060995284	11.1672583092252	2.44948974278318	0.646717007976839
5108	9_75211212_75211219strand:+	13.0851675972075	-1.00656414015366	0.693673140671172	-1.4510640258894	0.146762032584486	0.99999975625662	20.0622091492927	14.8896777456336	8.98146239020499	8.4073211036989
5109	11_96829826_96829833strand:+	19.4294954161722	0.900073865993775	0.620305582471278	1.45101687205185	0.146775162127083	0.99999975625662	16.0497673194341	11.1672583092252	22.0454076850486	28.4555483509809
5110	12_103582870_103582877strand:+	4.61808648421077	-1.78238294700009	1.22870316924649	-1.45062126607287	0.146885350279632	0.99999975625662	10.6998448796228	3.7224194364084	0.816496580927726	3.23358503988419
5111	5_41887839_41887846strand:+	7.54604584553027	-1.43571298690557	0.989747757423668	-1.45058473347063	0.146895528897066	0.99999975625662	16.0497673194341	6.204032394014	0.816496580927726	7.11388708774522
5112	13_90694276_90694283strand:-	2.58181146857631	2.83318378907494	1.95316901231433	1.4505574127033	0.146903141289856	0.99999975625662	0	1.2408064788028	3.2659863237109	5.82045307179155
5113	15_102467728_102467735strand:-	2.58181146857631	2.83318378907494	1.95316901231433	1.4505574127033	0.146903141289856	0.99999975625662	0	1.2408064788028	3.2659863237109	5.82045307179155
5114	1_92293081_92293088strand:-	2.58181146857631	2.83318378907494	1.95316901231433	1.4505574127033	0.146903141289856	0.99999975625662	0	1.2408064788028	3.2659863237109	5.82045307179155
5115	5_56893922_56893929strand:+	2.58181146857631	2.83318378907494	1.95316901231433	1.4505574127033	0.146903141289856	0.99999975625662	0	1.2408064788028	3.2659863237109	5.82045307179155
5116	5_71277488_71277495strand:-	2.58181146857631	2.83318378907494	1.95316901231433	1.4505574127033	0.146903141289856	0.99999975625662	0	1.2408064788028	3.2659863237109	5.82045307179155
5117	5_99284546_99284553strand:-	2.58181146857631	2.83318378907494	1.95316901231433	1.4505574127033	0.146903141289856	0.99999975625662	0	1.2408064788028	3.2659863237109	5.82045307179155
5118	6_18778689_18778696strand:+	2.58181146857631	2.83318378907494	1.95316901231433	1.4505574127033	0.146903141289856	0.99999975625662	0	1.2408064788028	3.2659863237109	5.82045307179155
5119	8_26939241_26939248strand:+	2.58181146857631	2.83318378907494	1.95316901231433	1.4505574127033	0.146903141289856	0.99999975625662	0	1.2408064788028	3.2659863237109	5.82045307179155
5120	9_70002452_70002459strand:-	2.58181146857631	2.83318378907494	1.95316901231433	1.4505574127033	0.146903141289856	0.99999975625662	0	1.2408064788028	3.2659863237109	5.82045307179155
5121	X_41632264_41632271strand:-	2.58181146857631	2.83318378907494	1.95316901231433	1.4505574127033	0.146903141289856	0.99999975625662	0	1.2408064788028	3.2659863237109	5.82045307179155
5122	10_114322055_114322062strand:-	3.55348207688339	-2.02765293943284	1.39787021126431	-1.45053018734759	0.146910727398189	0.99999975625662	4.01244182985853	7.4448388728168	0.816496580927726	1.94015102393052
5123	10_94835307_94835314strand:+	3.55348207688339	-2.02765293943284	1.39787021126431	-1.45053018734759	0.146910727398189	0.99999975625662	4.01244182985853	7.4448388728168	0.816496580927726	1.94015102393052
5124	12_31625150_31625157strand:-	3.55348207688339	-2.02765293943284	1.39787021126431	-1.45053018734759	0.146910727398189	0.99999975625662	4.01244182985853	7.4448388728168	0.816496580927726	1.94015102393052
5125	15_70069594_70069601strand:+	3.55348207688339	-2.02765293943284	1.39787021126431	-1.45053018734759	0.146910727398189	0.99999975625662	4.01244182985853	7.4448388728168	0.816496580927726	1.94015102393052
5126	5_149693720_149693727strand:-	3.55348207688339	-2.02765293943284	1.39787021126431	-1.45053018734759	0.146910727398189	0.99999975625662	4.01244182985853	7.4448388728168	0.816496580927726	1.94015102393052
5127	8_106998446_106998453strand:-	3.55348207688339	-2.02765293943284	1.39787021126431	-1.45053018734759	0.146910727398189	0.99999975625662	4.01244182985853	7.4448388728168	0.816496580927726	1.94015102393052
5128	8_63366516_63366523strand:-	3.55348207688339	-2.02765293943284	1.39787021126431	-1.45053018734759	0.146910727398189	0.99999975625662	4.01244182985853	7.4448388728168	0.816496580927726	1.94015102393052
5129	X_60390454_60390461strand:+	3.55348207688339	-2.02765293943284	1.39787021126431	-1.45053018734759	0.146910727398189	0.99999975625662	4.01244182985853	7.4448388728168	0.816496580927726	1.94015102393052
5130	X_68873276_68873283strand:-	3.55348207688339	-2.02765293943284	1.39787021126431	-1.45053018734759	0.146910727398189	0.99999975625662	4.01244182985853	7.4448388728168	0.816496580927726	1.94015102393052
5131	5_140795118_140795125strand:-	11.2310000342251	1.1162540842716	0.769566162989896	1.4504978752376	0.146919731275096	0.99999975625662	8.02488365971706	6.204032394014	13.8804418757713	16.8146422073978
5132	13_11961182_11961189strand:-	7.23216020211165	-1.33837138916802	0.922884042170354	-1.45020536493465	0.147001259447174	0.99999975625662	10.6998448796228	9.92645183042239	5.71547606649408	2.58686803190735
5133	15_59597577_59597584strand:+	7.1177598499575	1.46354869039727	1.00925660973006	1.45012544509243	0.147023540640117	0.99999975625662	1.33748060995284	6.204032394014	7.34846922834953	13.5810571675136
5134	13_110652463_110652470strand:-	10.8720774578201	-1.15858658213175	0.799036179484721	-1.44998012840782	0.14706406071384	0.99999975625662	22.7371703691983	7.4448388728168	4.89897948556636	8.4073211036989
5135	18_12913213_12913220strand:+	10.4701052308228	1.16749986963549	0.80519217297337	1.44996425551953	0.147068487223929	0.99999975625662	8.02488365971706	4.9632259152112	11.4309521329882	17.4613592153746
5136	5_35764560_35764567strand:+	10.4701052308228	1.16749986963549	0.80519217297337	1.44996425551953	0.147068487223929	0.99999975625662	8.02488365971706	4.9632259152112	11.4309521329882	17.4613592153746
5137	7_96306228_96306235strand:-	7.11568413142064	1.42890551146588	0.985649279230181	1.44970989334248	0.147139435707091	0.99999975625662	2.67496121990569	4.9632259152112	13.0639452948436	7.76060409572206
5138	9_45445837_45445844strand:+	9.67486585513944	1.21392767018468	0.837522527561179	1.44942688732156	0.147218404485528	0.99999975625662	8.02488365971706	3.7224194364084	11.4309521329882	15.5212081914441
5139	11_44287983_44287990strand:-	6.16267208418973	-1.63944300190105	1.13109839213346	-1.44942563202548	0.147218754830093	0.99999975625662	17.387247929387	1.2408064788028	4.08248290463863	1.94015102393052
5140	15_102066511_102066518strand:-	5.55006388292598	-1.53528038425253	1.05930721366502	-1.44932495922569	0.147246853996932	0.99999975625662	5.34992243981138	11.1672583092252	2.44948974278318	3.23358503988419
5141	3_61014593_61014600strand:+	5.55006388292598	-1.53528038425253	1.05930721366502	-1.44932495922569	0.147246853996932	0.99999975625662	5.34992243981138	11.1672583092252	2.44948974278318	3.23358503988419
5142	11_95364358_95364365strand:-	8.82111337438755	1.26084834272521	0.869959192959075	1.44931894844006	0.147248531819806	0.99999975625662	6.68740304976422	3.7224194364084	13.8804418757713	10.9941891356063
5143	2_32200883_32200890strand:+	10.344978699729	1.15822504814888	0.799362744683504	1.44893548748943	0.147355599547052	0.99999975625662	5.34992243981138	7.4448388728168	13.0639452948436	15.5212081914441
5144	12_62076381_62076388strand:-	4.56385724629844	-1.72074643547057	1.18762557446176	-1.44889641354383	0.147366512886281	0.99999975625662	5.34992243981138	8.68564535161959	1.63299316185545	2.58686803190735
5145	15_83838131_83838138strand:+	4.56385724629844	-1.72074643547057	1.18762557446176	-1.44889641354383	0.147366512886281	0.99999975625662	5.34992243981138	8.68564535161959	1.63299316185545	2.58686803190735
5146	2_87555607_87555614strand:+	4.56385724629844	-1.72074643547057	1.18762557446176	-1.44889641354383	0.147366512886281	0.99999975625662	5.34992243981138	8.68564535161959	1.63299316185545	2.58686803190735
5147	8_4770017_4770024strand:+	4.56385724629844	-1.72074643547057	1.18762557446176	-1.44889641354383	0.147366512886281	0.99999975625662	5.34992243981138	8.68564535161959	1.63299316185545	2.58686803190735
5148	X_145562390_145562397strand:+	4.56385724629844	-1.72074643547057	1.18762557446176	-1.44889641354383	0.147366512886281	0.99999975625662	5.34992243981138	8.68564535161959	1.63299316185545	2.58686803190735
5149	X_7025011_7025018strand:+	4.56385724629844	-1.72074643547057	1.18762557446176	-1.44889641354383	0.147366512886281	0.99999975625662	5.34992243981138	8.68564535161959	1.63299316185545	2.58686803190735
5150	9_26125944_26125951strand:+	8.79709788107767	-1.20544503822066	0.831980915519551	-1.44888544404638	0.147369576774128	0.99999975625662	14.7122867094813	9.92645183042239	4.08248290463863	6.46717007976839
5151	11_19041012_19041019strand:+	4.37211728917942	-1.90974906570427	1.31810106293759	-1.44886391446199	0.147375590339042	0.99999975625662	1.33748060995284	12.408064788028	2.44948974278318	1.29343401595368
5152	14_27024024_27024031strand:-	4.37211728917942	-1.90974906570427	1.31810106293759	-1.44886391446199	0.147375590339042	0.99999975625662	1.33748060995284	12.408064788028	2.44948974278318	1.29343401595368
5153	2_122119117_122119124strand:+	7.09948348950728	1.44609956004466	0.998214421574527	1.44868630305267	0.147425207266809	0.99999975625662	2.67496121990569	4.9632259152112	6.53197264742181	14.2277741754904
5154	3_90639790_90639797strand:-	7.09948348950728	1.44609956004466	0.998214421574527	1.44868630305267	0.147425207266809	0.99999975625662	2.67496121990569	4.9632259152112	6.53197264742181	14.2277741754904
5155	10_93947012_93947019strand:+	4.54619393812579	1.92563366276638	1.32928172204794	1.44862720281723	0.147441720141512	0.99999975625662	0	3.7224194364084	7.34846922834953	7.11388708774522
5156	19_37263990_37263997strand:-	13.0701235425982	1.11091586400371	0.766912718806683	1.44855579619582	0.147461673362499	0.99999975625662	6.68740304976422	9.92645183042239	9.79795897113271	25.8686803190735
5157	1_93562635_93562642strand:-	3.60534352227908	2.21021277821402	1.52581163170989	1.44854891146501	0.14746359727855	0.99999975625662	1.33748060995284	1.2408064788028	4.08248290463863	7.76060409572206
5158	2_119524911_119524918strand:+	3.60534352227908	2.21021277821402	1.52581163170989	1.44854891146501	0.14746359727855	0.99999975625662	1.33748060995284	1.2408064788028	4.08248290463863	7.76060409572206
5159	7_61926952_61926959strand:-	3.60534352227908	2.21021277821402	1.52581163170989	1.44854891146501	0.14746359727855	0.99999975625662	1.33748060995284	1.2408064788028	4.08248290463863	7.76060409572206
5160	X_12697912_12697919strand:-	3.60534352227908	2.21021277821402	1.52581163170989	1.44854891146501	0.14746359727855	0.99999975625662	1.33748060995284	1.2408064788028	4.08248290463863	7.76060409572206
5161	1_180933502_180933509strand:-	10.4550256674758	-1.12330943288574	0.775535923275698	-1.4484299168775	0.147496852968059	0.99999975625662	18.7247285393398	9.92645183042239	7.34846922834953	5.82045307179155
5162	4_59831159_59831166strand:+	7.88454682569708	1.33407455648204	0.921134552736656	1.44829498852101	0.147534568639492	0.99999975625662	4.01244182985853	4.9632259152112	8.98146239020499	13.5810571675136
5163	6_148460317_148460324strand:+	6.76617150275404	-1.4021209596711	0.968130705029833	-1.44827651099848	0.14753973411848	0.99999975625662	13.3748060995284	6.204032394014	4.89897948556636	2.58686803190735
5164	11_119135066_119135073strand:-	20.4139390176378	-0.916057276760792	0.632526302419969	-1.44825167468304	0.147546677445938	0.99999975625662	37.4494570786796	16.1304842244364	10.6144555520604	17.4613592153746
5165	18_36103919_36103926strand:-	3.62361988272929	2.24665663703735	1.55134703372739	1.44819733315205	0.147561870225992	0.99999975625662	0	2.4816129576056	4.89897948556636	7.11388708774522
5166	18_45255321_45255328strand:+	3.62361988272929	2.24665663703735	1.55134703372739	1.44819733315205	0.147561870225992	0.99999975625662	0	2.4816129576056	4.89897948556636	7.11388708774522
5167	2_156921591_156921598strand:-	3.62361988272929	2.24665663703735	1.55134703372739	1.44819733315205	0.147561870225992	0.99999975625662	0	2.4816129576056	4.89897948556636	7.11388708774522
5168	3_30003638_30003645strand:+	3.62361988272929	2.24665663703735	1.55134703372739	1.44819733315205	0.147561870225992	0.99999975625662	0	2.4816129576056	4.89897948556636	7.11388708774522
5169	7_67757359_67757366strand:-	3.62361988272929	2.24665663703735	1.55134703372739	1.44819733315205	0.147561870225992	0.99999975625662	0	2.4816129576056	4.89897948556636	7.11388708774522
5170	9_70043943_70043950strand:-	3.62361988272929	2.24665663703735	1.55134703372739	1.44819733315205	0.147561870225992	0.99999975625662	0	2.4816129576056	4.89897948556636	7.11388708774522
5171	4_133209806_133209813strand:+	8.03812575673461	1.38178893581486	0.954147684920225	1.44819188649018	0.147563393067119	0.99999975625662	4.01244182985853	4.9632259152112	5.71547606649408	17.4613592153746
5172	4_140169106_140169113strand:-	5.59978669695337	1.70724172245537	1.17910884119803	1.44790850751381	0.147642640031322	0.99999975625662	5.34992243981138	0	7.34846922834953	9.70075511965258
5173	6_38972737_38972744strand:+	7.91092350710397	1.34125126301759	0.926353518126667	1.4478827324259	0.147649849651173	0.99999975625662	2.67496121990569	6.204032394014	13.0639452948436	9.70075511965258
5174	10_61285812_61285819strand:-	5.34732548614642	1.66245466936848	1.14831803498242	1.44773017467581	0.147692527503229	0.99999975625662	2.67496121990569	2.4816129576056	6.53197264742181	9.70075511965258
5175	4_131387689_131387696strand:-	5.34732548614642	1.66245466936848	1.14831803498242	1.44773017467581	0.147692527503229	0.99999975625662	2.67496121990569	2.4816129576056	6.53197264742181	9.70075511965258
5176	6_45847566_45847573strand:-	5.34732548614642	1.66245466936848	1.14831803498242	1.44773017467581	0.147692527503229	0.99999975625662	2.67496121990569	2.4816129576056	6.53197264742181	9.70075511965258
5177	4_117881516_117881523strand:-	8.31475550032908	1.40599185940927	0.971252568677243	1.44760683755421	0.147727037810068	0.99999975625662	8.02488365971706	1.2408064788028	6.53197264742181	17.4613592153746
5178	12_50350115_50350122strand:-	6.27799986249959	1.53271069444779	1.05879084825981	1.44760478140409	0.147727613182764	0.99999975625662	2.67496121990569	3.7224194364084	12.2474487139159	6.46717007976839
5179	4_119168371_119168378strand:+	6.27799986249959	1.53271069444779	1.05879084825981	1.44760478140409	0.147727613182764	0.99999975625662	2.67496121990569	3.7224194364084	12.2474487139159	6.46717007976839
5180	6_127174231_127174238strand:-	6.36288964897503	1.55438522175956	1.07387767445238	1.44745091432524	0.147770674682427	0.99999975625662	2.67496121990569	3.7224194364084	13.8804418757713	5.17373606381471
5181	9_118451498_118451505strand:+	6.36288964897503	1.55438522175956	1.07387767445238	1.44745091432524	0.147770674682427	0.99999975625662	2.67496121990569	3.7224194364084	13.8804418757713	5.17373606381471
5182	11_34803796_34803803strand:+	5.42632310028456	1.721270596104	1.1891781111581	1.44744557602705	0.147772168839693	0.99999975625662	0	4.9632259152112	8.98146239020499	7.76060409572206
5183	10_125161867_125161874strand:+	6.64472899537817	-1.49639647989499	1.03388495851159	-1.44735298407789	0.147798086601186	0.99999975625662	16.0497673194341	3.7224194364084	1.63299316185545	5.17373606381471
5184	10_5306087_5306094strand:+	6.64472899537817	-1.49639647989499	1.03388495851159	-1.44735298407789	0.147798086601186	0.99999975625662	16.0497673194341	3.7224194364084	1.63299316185545	5.17373606381471
5185	9_62688737_62688744strand:+	6.64472899537817	-1.49639647989499	1.03388495851159	-1.44735298407789	0.147798086601186	0.99999975625662	16.0497673194341	3.7224194364084	1.63299316185545	5.17373606381471
5186	15_37353632_37353639strand:-	5.48276048681626	1.68770408056785	1.16607641559929	1.44733574746084	0.147802911751127	0.99999975625662	2.67496121990569	2.4816129576056	12.2474487139159	4.52701905583787
5187	4_65335591_65335598strand:+	5.44031559357854	1.67545285114465	1.15770731567135	1.44721625964077	0.147836364005339	0.99999975625662	2.67496121990569	2.4816129576056	11.4309521329882	5.17373606381471
5188	4_9233163_9233170strand:-	5.44031559357854	1.67545285114465	1.15770731567135	1.44721625964077	0.147836364005339	0.99999975625662	2.67496121990569	2.4816129576056	11.4309521329882	5.17373606381471
5189	7_24344626_24344633strand:+	5.44031559357854	1.67545285114465	1.15770731567135	1.44721625964077	0.147836364005339	0.99999975625662	2.67496121990569	2.4816129576056	11.4309521329882	5.17373606381471
5190	9_89922979_89922986strand:-	5.44031559357854	1.67545285114465	1.15770731567135	1.44721625964077	0.147836364005339	0.99999975625662	2.67496121990569	2.4816129576056	11.4309521329882	5.17373606381471
5191	6_56251101_56251108strand:+	3.69260110127116	-2.01733345450029	1.39400677931092	-1.44714752068673	0.147855611039727	0.99999975625662	9.36236426966991	2.4816129576056	1.63299316185545	1.29343401595368
5192	10_68468041_68468048strand:-	4.09197637460353	-1.83626825406919	1.2689305903817	-1.44709905174311	0.147869183584694	0.99999975625662	5.34992243981138	7.4448388728168	1.63299316185545	1.94015102393052
5193	14_30359827_30359834strand:-	4.09197637460353	-1.83626825406919	1.2689305903817	-1.44709905174311	0.147869183584694	0.99999975625662	5.34992243981138	7.4448388728168	1.63299316185545	1.94015102393052
5194	1_169276649_169276656strand:-	4.09197637460353	-1.83626825406919	1.2689305903817	-1.44709905174311	0.147869183584694	0.99999975625662	5.34992243981138	7.4448388728168	1.63299316185545	1.94015102393052
5195	2_24783379_24783386strand:+	4.09197637460353	-1.83626825406919	1.2689305903817	-1.44709905174311	0.147869183584694	0.99999975625662	5.34992243981138	7.4448388728168	1.63299316185545	1.94015102393052
5196	5_85539000_85539007strand:+	4.09197637460353	-1.83626825406919	1.2689305903817	-1.44709905174311	0.147869183584694	0.99999975625662	5.34992243981138	7.4448388728168	1.63299316185545	1.94015102393052
5197	X_145507623_145507630strand:+	4.09197637460353	-1.83626825406919	1.2689305903817	-1.44709905174311	0.147869183584694	0.99999975625662	5.34992243981138	7.4448388728168	1.63299316185545	1.94015102393052
5198	12_5599687_5599694strand:+	5.07818301123108	-1.60394717495553	1.10841013237362	-1.44707011250495	0.147877287766085	0.99999975625662	5.34992243981138	9.92645183042239	2.44948974278318	2.58686803190735
5199	3_100386259_100386266strand:-	5.07818301123108	-1.60394717495553	1.10841013237362	-1.44707011250495	0.147877287766085	0.99999975625662	5.34992243981138	9.92645183042239	2.44948974278318	2.58686803190735
5200	4_130381221_130381228strand:+	5.07818301123108	-1.60394717495553	1.10841013237362	-1.44707011250495	0.147877287766085	0.99999975625662	5.34992243981138	9.92645183042239	2.44948974278318	2.58686803190735
5201	6_19589145_19589152strand:-	5.07818301123108	-1.60394717495553	1.10841013237362	-1.44707011250495	0.147877287766085	0.99999975625662	5.34992243981138	9.92645183042239	2.44948974278318	2.58686803190735
5202	9_81437382_81437389strand:+	5.07818301123108	-1.60394717495553	1.10841013237362	-1.44707011250495	0.147877287766085	0.99999975625662	5.34992243981138	9.92645183042239	2.44948974278318	2.58686803190735
5203	10_61874806_61874813strand:+	4.48547268443786	1.88304917042957	1.30131090038135	1.44704018838061	0.147885668113175	0.99999975625662	1.33748060995284	2.4816129576056	5.71547606649408	8.4073211036989
5204	12_98679403_98679410strand:+	4.48547268443786	1.88304917042957	1.30131090038135	1.44704018838061	0.147885668113175	0.99999975625662	1.33748060995284	2.4816129576056	5.71547606649408	8.4073211036989
5205	13_89538219_89538226strand:+	4.48547268443786	1.88304917042957	1.30131090038135	1.44704018838061	0.147885668113175	0.99999975625662	1.33748060995284	2.4816129576056	5.71547606649408	8.4073211036989
5206	14_24820816_24820823strand:-	4.48547268443786	1.88304917042957	1.30131090038135	1.44704018838061	0.147885668113175	0.99999975625662	1.33748060995284	2.4816129576056	5.71547606649408	8.4073211036989
5207	17_28883113_28883120strand:+	4.48547268443786	1.88304917042957	1.30131090038135	1.44704018838061	0.147885668113175	0.99999975625662	1.33748060995284	2.4816129576056	5.71547606649408	8.4073211036989
5208	3_107770788_107770795strand:-	4.48547268443786	1.88304917042957	1.30131090038135	1.44704018838061	0.147885668113175	0.99999975625662	1.33748060995284	2.4816129576056	5.71547606649408	8.4073211036989
5209	16_91614324_91614331strand:-	2.60598000136382	2.81799626856058	1.94787344111506	1.44670398449882	0.147979848033819	0.99999975625662	1.33748060995284	0	3.2659863237109	5.82045307179155
5210	18_48516308_48516315strand:+	2.60598000136382	2.81799626856058	1.94787344111506	1.44670398449882	0.147979848033819	0.99999975625662	1.33748060995284	0	3.2659863237109	5.82045307179155
5211	19_45346322_45346329strand:-	2.60598000136382	2.81799626856058	1.94787344111506	1.44670398449882	0.147979848033819	0.99999975625662	1.33748060995284	0	3.2659863237109	5.82045307179155
5212	2_4893773_4893780strand:-	2.60598000136382	2.81799626856058	1.94787344111506	1.44670398449882	0.147979848033819	0.99999975625662	1.33748060995284	0	3.2659863237109	5.82045307179155
5213	4_138646904_138646911strand:+	2.60598000136382	2.81799626856058	1.94787344111506	1.44670398449882	0.147979848033819	0.99999975625662	1.33748060995284	0	3.2659863237109	5.82045307179155
5214	6_73052946_73052953strand:+	2.60598000136382	2.81799626856058	1.94787344111506	1.44670398449882	0.147979848033819	0.99999975625662	1.33748060995284	0	3.2659863237109	5.82045307179155
5215	9_25829558_25829565strand:-	2.60598000136382	2.81799626856058	1.94787344111506	1.44670398449882	0.147979848033819	0.99999975625662	1.33748060995284	0	3.2659863237109	5.82045307179155
5216	X_97085878_97085885strand:-	2.60598000136382	2.81799626856058	1.94787344111506	1.44670398449882	0.147979848033819	0.99999975625662	1.33748060995284	0	3.2659863237109	5.82045307179155
5217	1_183121918_183121925strand:-	3.13583044310081	-2.36387833853639	1.63398692433678	-1.44669354652019	0.147982772730962	0.99999975625662	9.36236426966991	1.2408064788028	0	1.94015102393052
5218	18_78395880_78395887strand:-	4.70297627068621	-1.71690347465679	1.18681319667551	-1.44665013792075	0.147994936192514	0.99999975625662	10.6998448796228	3.7224194364084	2.44948974278318	1.94015102393052
5219	17_35873551_35873558strand:+	12.9628059585989	1.05231646564277	0.727420951412474	1.44664030311393	0.147997692095797	0.99999975625662	10.6998448796228	6.204032394014	18.7794213613377	16.167925199421
5220	15_66174389_66174396strand:+	7.33366833986403	1.46491940555496	1.01265005564424	1.44661958727983	0.148003497201877	0.99999975625662	6.68740304976422	1.2408064788028	6.53197264742181	14.8744911834673
5221	4_113942514_113942521strand:+	3.01498777916325	-2.3096735323119	1.5967586298567	-1.4464763108994	0.148043651667551	0.99999975625662	2.67496121990569	7.4448388728168	0	1.94015102393052
5222	7_58212125_58212132strand:-	3.01498777916325	-2.3096735323119	1.5967586298567	-1.4464763108994	0.148043651667551	0.99999975625662	2.67496121990569	7.4448388728168	0	1.94015102393052
5223	1_91054201_91054208strand:-	16.2613043021778	-0.985675224885489	0.681485749191019	-1.44636219620963	0.148075639267071	0.99999975625662	32.0995346388683	11.1672583092252	11.4309521329882	10.3474721276294
5224	3_88615360_88615367strand:-	10.8761453726673	1.22971167056413	0.850370721617336	1.44608891075803	0.148152265641729	0.99999975625662	10.6998448796228	2.4816129576056	8.98146239020499	21.3416612632357
5225	10_108155426_108155433strand:-	6.20328611551768	1.54131865354908	1.0660269481016	1.44585336824167	0.148218333595534	0.99999975625662	1.33748060995284	4.9632259152112	8.16496580927726	10.3474721276294
5226	2_11740374_11740381strand:+	6.20328611551768	1.54131865354908	1.0660269481016	1.44585336824167	0.148218333595534	0.99999975625662	1.33748060995284	4.9632259152112	8.16496580927726	10.3474721276294
5227	2_167169848_167169855strand:-	6.20328611551768	1.54131865354908	1.0660269481016	1.44585336824167	0.148218333595534	0.99999975625662	1.33748060995284	4.9632259152112	8.16496580927726	10.3474721276294
5228	11_26502578_26502585strand:+	4.04953148136581	-1.87386913040507	1.29620567113304	-1.44565725342575	0.148273359536223	0.99999975625662	5.34992243981138	7.4448388728168	0.816496580927726	2.58686803190735
5229	14_117508640_117508647strand:+	4.04953148136581	-1.87386913040507	1.29620567113304	-1.44565725342575	0.148273359536223	0.99999975625662	5.34992243981138	7.4448388728168	0.816496580927726	2.58686803190735
5230	18_10864706_10864713strand:+	4.04953148136581	-1.87386913040507	1.29620567113304	-1.44565725342575	0.148273359536223	0.99999975625662	5.34992243981138	7.4448388728168	0.816496580927726	2.58686803190735
5231	19_54039461_54039468strand:+	4.04953148136581	-1.87386913040507	1.29620567113304	-1.44565725342575	0.148273359536223	0.99999975625662	5.34992243981138	7.4448388728168	0.816496580927726	2.58686803190735
5232	5_129924369_129924376strand:+	4.04953148136581	-1.87386913040507	1.29620567113304	-1.44565725342575	0.148273359536223	0.99999975625662	5.34992243981138	7.4448388728168	0.816496580927726	2.58686803190735
5233	8_93713680_93713687strand:-	4.04953148136581	-1.87386913040507	1.29620567113304	-1.44565725342575	0.148273359536223	0.99999975625662	5.34992243981138	7.4448388728168	0.816496580927726	2.58686803190735
5234	1_73798820_73798827strand:-	5.89681822352711	-1.57841031260146	1.09187709504144	-1.44559339120632	0.148291281380197	0.99999975625662	2.67496121990569	14.8896777456336	4.08248290463863	1.94015102393052
5235	10_16633484_16633491strand:+	3.61344384323576	2.19746386921388	1.52014184432286	1.44556501580464	0.148299244984205	0.99999975625662	1.33748060995284	1.2408064788028	7.34846922834953	4.52701905583787
5236	14_88015945_88015952strand:+	3.61344384323576	2.19746386921388	1.52014184432286	1.44556501580464	0.148299244984205	0.99999975625662	1.33748060995284	1.2408064788028	7.34846922834953	4.52701905583787
5237	15_96375226_96375233strand:+	3.61344384323576	2.19746386921388	1.52014184432286	1.44556501580464	0.148299244984205	0.99999975625662	1.33748060995284	1.2408064788028	7.34846922834953	4.52701905583787
5238	1_11890248_11890255strand:+	3.61344384323576	2.19746386921388	1.52014184432286	1.44556501580464	0.148299244984205	0.99999975625662	1.33748060995284	1.2408064788028	7.34846922834953	4.52701905583787
5239	4_136450460_136450467strand:+	3.61344384323576	2.19746386921388	1.52014184432286	1.44556501580464	0.148299244984205	0.99999975625662	1.33748060995284	1.2408064788028	7.34846922834953	4.52701905583787
5240	6_17947255_17947262strand:+	3.61344384323576	2.19746386921388	1.52014184432286	1.44556501580464	0.148299244984205	0.99999975625662	1.33748060995284	1.2408064788028	7.34846922834953	4.52701905583787
5241	6_49804262_49804269strand:+	3.61344384323576	2.19746386921388	1.52014184432286	1.44556501580464	0.148299244984205	0.99999975625662	1.33748060995284	1.2408064788028	7.34846922834953	4.52701905583787
5242	9_27044782_27044789strand:+	3.61344384323576	2.19746386921388	1.52014184432286	1.44556501580464	0.148299244984205	0.99999975625662	1.33748060995284	1.2408064788028	7.34846922834953	4.52701905583787
5243	9_4156886_4156893strand:-	3.61344384323576	2.19746386921388	1.52014184432286	1.44556501580464	0.148299244984205	0.99999975625662	1.33748060995284	1.2408064788028	7.34846922834953	4.52701905583787
5244	4_44216197_44216204strand:+	3.74874641382308	2.24980543465737	1.55655449036936	1.44537531360274	0.148352493617297	0.99999975625662	2.67496121990569	0	3.2659863237109	9.05403811167574
5245	14_23845953_23845960strand:+	5.41393891217165	1.66317359891386	1.15073896364517	1.44530918953632	0.14837105780453	0.99999975625662	4.01244182985853	1.2408064788028	7.34846922834953	9.05403811167574
5246	4_123542535_123542542strand:+	5.41393891217165	1.66317359891386	1.15073896364517	1.44530918953632	0.14837105780453	0.99999975625662	4.01244182985853	1.2408064788028	7.34846922834953	9.05403811167574
5247	6_86737002_86737009strand:+	8.7120550551246	1.25153616416798	0.866010322137961	1.44517464997213	0.148408834970991	0.99999975625662	5.34992243981138	4.9632259152112	12.2474487139159	12.2876231515599
5248	17_10756017_10756024strand:+	5.70745926776396	-1.50475659215868	1.04128832724222	-1.44509119404414	0.148432272129904	0.99999975625662	9.36236426966991	7.4448388728168	4.08248290463863	1.94015102393052
5249	2_166982900_166982907strand:+	5.70745926776396	-1.50475659215868	1.04128832724222	-1.44509119404414	0.148432272129904	0.99999975625662	9.36236426966991	7.4448388728168	4.08248290463863	1.94015102393052
5250	12_87007695_87007702strand:-	9.30553147367301	-1.15541148262988	0.799585778221005	-1.44501254787266	0.148454361138651	0.99999975625662	12.0373254895756	13.6488712668308	5.71547606649408	5.82045307179155
5251	19_56297289_56297296strand:-	9.30553147367301	-1.15541148262988	0.799585778221005	-1.44501254787266	0.148454361138651	0.99999975625662	12.0373254895756	13.6488712668308	5.71547606649408	5.82045307179155
5252	8_87780211_87780218strand:+	9.30553147367301	-1.15541148262988	0.799585778221005	-1.44501254787266	0.148454361138651	0.99999975625662	12.0373254895756	13.6488712668308	5.71547606649408	5.82045307179155
5253	7_100033861_100033868strand:-	7.07323923818292	1.41939103139885	0.982425969283566	1.44478166882533	0.148519221637479	0.99999975625662	2.67496121990569	4.9632259152112	12.2474487139159	8.4073211036989
5254	7_57406242_57406249strand:+	7.07323923818292	1.41939103139885	0.982425969283566	1.44478166882533	0.148519221637479	0.99999975625662	2.67496121990569	4.9632259152112	12.2474487139159	8.4073211036989
5255	4_23802250_23802257strand:-	7.77065449983179	-1.29572488402513	0.897046003873735	-1.44443526689799	0.148616576393031	0.99999975625662	12.0373254895756	9.92645183042239	6.53197264742181	2.58686803190735
5256	X_74254561_74254568strand:+	15.2068759343439	-0.952670543455887	0.659575941555937	-1.44436824243247	0.148635418953066	0.99999975625662	24.0746509791512	16.1304842244364	8.98146239020499	11.6409061435831
5257	9_58223015_58223022strand:-	5.39787070034082	1.66332184201648	1.15187426768873	1.44401336905804	0.148735214757773	0.99999975625662	2.67496121990569	2.4816129576056	10.6144555520604	5.82045307179155
5258	X_164441477_164441484strand:-	5.39787070034082	1.66332184201648	1.15187426768873	1.44401336905804	0.148735214757773	0.99999975625662	2.67496121990569	2.4816129576056	10.6144555520604	5.82045307179155
5259	3_105895829_105895836strand:-	9.79080499522358	-1.2722048585026	0.881162803048024	-1.44377957637559	0.14880098877518	0.99999975625662	24.0746509791512	3.7224194364084	4.89897948556636	6.46717007976839
5260	15_50704833_50704840strand:+	5.73751997288877	-1.54542210121541	1.07053592248177	-1.44359667785153	0.148852459975304	0.99999975625662	13.3748060995284	3.7224194364084	3.2659863237109	2.58686803190735
5261	11_119538026_119538033strand:+	6.23555496926187	1.5220502090721	1.05435551425768	1.44358348630035	0.148856172859728	0.99999975625662	2.67496121990569	3.7224194364084	11.4309521329882	7.11388708774522
5262	14_27048236_27048243strand:+	6.23555496926187	1.5220502090721	1.05435551425768	1.44358348630035	0.148856172859728	0.99999975625662	2.67496121990569	3.7224194364084	11.4309521329882	7.11388708774522
5263	12_114739261_114739268strand:-	6.40533454221276	1.56544453221826	1.08441971200152	1.44357808595061	0.148857692858647	0.99999975625662	2.67496121990569	3.7224194364084	14.6969384566991	4.52701905583787
5264	13_16561903_16561910strand:-	5.14479643725631	-1.58354082558729	1.09698909543642	-1.44353378914609	0.148870161219659	0.99999975625662	6.68740304976422	8.68564535161959	3.2659863237109	1.94015102393052
5265	1_73923115_73923122strand:-	5.14479643725631	-1.58354082558729	1.09698909543642	-1.44353378914609	0.148870161219659	0.99999975625662	6.68740304976422	8.68564535161959	3.2659863237109	1.94015102393052
5266	1_97830918_97830925strand:+	5.14479643725631	-1.58354082558729	1.09698909543642	-1.44353378914609	0.148870161219659	0.99999975625662	6.68740304976422	8.68564535161959	3.2659863237109	1.94015102393052
5267	2_173904104_173904111strand:+	5.14479643725631	-1.58354082558729	1.09698909543642	-1.44353378914609	0.148870161219659	0.99999975625662	6.68740304976422	8.68564535161959	3.2659863237109	1.94015102393052
5268	4_46704679_46704686strand:+	5.14479643725631	-1.58354082558729	1.09698909543642	-1.44353378914609	0.148870161219659	0.99999975625662	6.68740304976422	8.68564535161959	3.2659863237109	1.94015102393052
5269	9_71582952_71582959strand:+	5.14479643725631	-1.58354082558729	1.09698909543642	-1.44353378914609	0.148870161219659	0.99999975625662	6.68740304976422	8.68564535161959	3.2659863237109	1.94015102393052
5270	X_103814091_103814098strand:-	5.14479643725631	-1.58354082558729	1.09698909543642	-1.44353378914609	0.148870161219659	0.99999975625662	6.68740304976422	8.68564535161959	3.2659863237109	1.94015102393052
5271	X_142750994_142751001strand:-	6.4938256263158	-1.43250973727005	0.992536307009777	-1.44328195064801	0.148941062146943	0.99999975625662	5.34992243981138	13.6488712668308	2.44948974278318	4.52701905583787
5272	16_16763707_16763714strand:-	5.73162780055147	-1.51017538424541	1.0465267085522	-1.44303568356572	0.149010419461325	0.99999975625662	10.6998448796228	6.204032394014	4.08248290463863	1.94015102393052
5273	3_142152766_142152773strand:+	5.73162780055147	-1.51017538424541	1.0465267085522	-1.44303568356572	0.149010419461325	0.99999975625662	10.6998448796228	6.204032394014	4.08248290463863	1.94015102393052
5274	5_5998678_5998685strand:-	5.73162780055147	-1.51017538424541	1.0465267085522	-1.44303568356572	0.149010419461325	0.99999975625662	10.6998448796228	6.204032394014	4.08248290463863	1.94015102393052
5275	14_122020414_122020421strand:-	4.57846279186998	1.90002942485141	1.31689388209379	1.44281133862545	0.1490736242014	0.99999975625662	1.33748060995284	2.4816129576056	10.6144555520604	3.88030204786103
5276	15_8600059_8600066strand:-	4.57846279186998	1.90002942485141	1.31689388209379	1.44281133862545	0.1490736242014	0.99999975625662	1.33748060995284	2.4816129576056	10.6144555520604	3.88030204786103
5277	17_72017459_72017466strand:-	4.57846279186998	1.90002942485141	1.31689388209379	1.44281133862545	0.1490736242014	0.99999975625662	1.33748060995284	2.4816129576056	10.6144555520604	3.88030204786103
5278	2_114075223_114075230strand:+	4.57846279186998	1.90002942485141	1.31689388209379	1.44281133862545	0.1490736242014	0.99999975625662	1.33748060995284	2.4816129576056	10.6144555520604	3.88030204786103
5279	2_35024129_35024136strand:+	4.57846279186998	1.90002942485141	1.31689388209379	1.44281133862545	0.1490736242014	0.99999975625662	1.33748060995284	2.4816129576056	10.6144555520604	3.88030204786103
5280	6_56793245_56793252strand:+	4.57846279186998	1.90002942485141	1.31689388209379	1.44281133862545	0.1490736242014	0.99999975625662	1.33748060995284	2.4816129576056	10.6144555520604	3.88030204786103
5281	11_86865787_86865794strand:-	8.82126641386519	-1.20955706780044	0.838544063485283	-1.44244902620036	0.14917574175378	0.99999975625662	16.0497673194341	8.68564535161959	4.08248290463863	6.46717007976839
5282	7_69795980_69795987strand:-	4.60201827237993	-1.87757569009033	1.30187949058963	-1.44220390878111	0.149244858233182	0.99999975625662	9.36236426966991	4.9632259152112	4.08248290463863	0
5283	11_22847275_22847282strand:-	13.0727834090946	-1.03376455258882	0.716813321506644	-1.44216704903864	0.14925525379675	0.99999975625662	24.0746509791512	11.1672583092252	7.34846922834953	9.70075511965258
5284	17_47149933_47149940strand:+	12.3534143676972	1.10451640388705	0.765899912716827	1.44211585031923	0.149269694302937	0.99999975625662	12.0373254895756	3.7224194364084	18.7794213613377	14.8744911834673
5285	12_53327867_53327874strand:-	7.04686255677603	1.41125753228336	0.978680399699468	1.44200040454139	0.149302259488504	0.99999975625662	4.01244182985853	3.7224194364084	8.16496580927726	12.2876231515599
5286	17_90334161_90334168strand:-	7.04686255677603	1.41125753228336	0.978680399699468	1.44200040454139	0.149302259488504	0.99999975625662	4.01244182985853	3.7224194364084	8.16496580927726	12.2876231515599
5287	12_16467073_16467080strand:-	3.22072022957625	-2.24211356834976	1.55495950892312	-1.44191122372217	0.149327419511554	0.99999975625662	9.36236426966991	1.2408064788028	1.63299316185545	0.646717007976839
5288	13_62331065_62331072strand:+	3.22072022957625	-2.24211356834976	1.55495950892312	-1.44191122372217	0.149327419511554	0.99999975625662	9.36236426966991	1.2408064788028	1.63299316185545	0.646717007976839
5289	11_50804237_50804244strand:-	3.09987756563869	-2.19397994052128	1.52166814982091	-1.44182549971851	0.149351607334857	0.99999975625662	2.67496121990569	7.4448388728168	1.63299316185545	0.646717007976839
5290	12_39005392_39005399strand:-	3.09987756563869	-2.19397994052128	1.52166814982091	-1.44182549971851	0.149351607334857	0.99999975625662	2.67496121990569	7.4448388728168	1.63299316185545	0.646717007976839
5291	12_97886013_97886020strand:+	3.09987756563869	-2.19397994052128	1.52166814982091	-1.44182549971851	0.149351607334857	0.99999975625662	2.67496121990569	7.4448388728168	1.63299316185545	0.646717007976839
5292	2_88832204_88832211strand:+	3.09987756563869	-2.19397994052128	1.52166814982091	-1.44182549971851	0.149351607334857	0.99999975625662	2.67496121990569	7.4448388728168	1.63299316185545	0.646717007976839
5293	4_66976295_66976302strand:+	3.09987756563869	-2.19397994052128	1.52166814982091	-1.44182549971851	0.149351607334857	0.99999975625662	2.67496121990569	7.4448388728168	1.63299316185545	0.646717007976839
5294	4_96052051_96052058strand:-	3.09987756563869	-2.19397994052128	1.52166814982091	-1.44182549971851	0.149351607334857	0.99999975625662	2.67496121990569	7.4448388728168	1.63299316185545	0.646717007976839
5295	5_80967688_80967695strand:+	3.09987756563869	-2.19397994052128	1.52166814982091	-1.44182549971851	0.149351607334857	0.99999975625662	2.67496121990569	7.4448388728168	1.63299316185545	0.646717007976839
5296	7_14938081_14938088strand:+	3.09987756563869	-2.19397994052128	1.52166814982091	-1.44182549971851	0.149351607334857	0.99999975625662	2.67496121990569	7.4448388728168	1.63299316185545	0.646717007976839
5297	8_33017726_33017733strand:+	3.09987756563869	-2.19397994052128	1.52166814982091	-1.44182549971851	0.149351607334857	0.99999975625662	2.67496121990569	7.4448388728168	1.63299316185545	0.646717007976839
5298	X_100486302_100486309strand:+	3.09987756563869	-2.19397994052128	1.52166814982091	-1.44182549971851	0.149351607334857	0.99999975625662	2.67496121990569	7.4448388728168	1.63299316185545	0.646717007976839
5299	X_103216459_103216466strand:+	3.09987756563869	-2.19397994052128	1.52166814982091	-1.44182549971851	0.149351607334857	0.99999975625662	2.67496121990569	7.4448388728168	1.63299316185545	0.646717007976839
5300	X_104675578_104675585strand:-	3.09987756563869	-2.19397994052128	1.52166814982091	-1.44182549971851	0.149351607334857	0.99999975625662	2.67496121990569	7.4448388728168	1.63299316185545	0.646717007976839
5301	X_48009611_48009618strand:-	3.09987756563869	-2.19397994052128	1.52166814982091	-1.44182549971851	0.149351607334857	0.99999975625662	2.67496121990569	7.4448388728168	1.63299316185545	0.646717007976839
5302	8_72222461_72222468strand:+	5.97949986138317	-1.50201495506169	1.0417531281262	-1.44181468191353	0.149354659891388	0.99999975625662	5.34992243981138	12.408064788028	1.63299316185545	4.52701905583787
5303	7_105475815_105475822strand:-	9.18408896629714	-1.21763103098177	0.844520289740094	-1.44180198602038	0.149358242465538	0.99999975625662	14.7122867094813	11.1672583092252	2.44948974278318	8.4073211036989
5304	8_10971387_10971394strand:-	9.18408896629714	-1.21763103098177	0.844520289740094	-1.44180198602038	0.149358242465538	0.99999975625662	14.7122867094813	11.1672583092252	2.44948974278318	8.4073211036989
5305	9_43892345_43892352strand:+	5.45859195402875	1.69964482155987	1.17896082341343	1.4416465651835	0.149402105008458	0.99999975625662	1.33748060995284	3.7224194364084	12.2474487139159	4.52701905583787
5306	2_33073043_33073050strand:+	7.91681567944127	1.31873259563476	0.914760105162088	1.44161577247741	0.149410796428008	0.99999975625662	5.34992243981138	3.7224194364084	12.2474487139159	10.3474721276294
5307	5_34643064_34643071strand:+	7.91681567944127	1.31873259563476	0.914760105162088	1.44161577247741	0.149410796428008	0.99999975625662	5.34992243981138	3.7224194364084	12.2474487139159	10.3474721276294
5308	18_34292126_34292133strand:-	5.61018529317561	-1.62401684717895	1.12659830738273	-1.44152253428447	0.149437115800615	0.99999975625662	13.3748060995284	3.7224194364084	0.816496580927726	4.52701905583787
5309	1_183162697_183162704strand:-	8.79120570874037	-1.18386469075846	0.821324936653287	-1.44140843401448	0.14946932895531	0.99999975625662	12.0373254895756	12.408064788028	4.89897948556636	5.82045307179155
5310	12_17406186_17406193strand:-	5.41614706079103	1.68715142222356	1.17053575545733	1.44134975318578	0.149485897978469	0.99999975625662	1.33748060995284	3.7224194364084	11.4309521329882	5.17373606381471
5311	17_28430712_28430719strand:+	5.41614706079103	1.68715142222356	1.17053575545733	1.44134975318578	0.149485897978469	0.99999975625662	1.33748060995284	3.7224194364084	11.4309521329882	5.17373606381471
5312	10_94408234_94408241strand:-	7.90871535848459	1.32712377674485	0.920845433308004	1.4412014532964	0.14952777794008	0.99999975625662	5.34992243981138	3.7224194364084	8.98146239020499	13.5810571675136
5313	17_90616276_90616283strand:+	5.32315695335891	1.67340555498498	1.16112494854566	1.44119335053559	0.149530066421623	0.99999975625662	1.33748060995284	3.7224194364084	6.53197264742181	9.70075511965258
5314	4_140805800_140805807strand:+	5.32315695335891	1.67340555498498	1.16112494854566	1.44119335053559	0.149530066421623	0.99999975625662	1.33748060995284	3.7224194364084	6.53197264742181	9.70075511965258
5315	1_193923544_193923551strand:+	7.00815139124844	-1.37406744838698	0.953890304856172	-1.44048790661958	0.149729409047826	0.99999975625662	5.34992243981138	14.8896777456336	3.2659863237109	4.52701905583787
5316	15_36230053_36230060strand:+	9.15992043350963	-1.21372077876818	0.84263074293202	-1.44039460813513	0.149755788279026	0.99999975625662	13.3748060995284	12.408064788028	2.44948974278318	8.4073211036989
5317	9_46079917_46079924strand:+	9.15992043350963	-1.21372077876818	0.84263074293202	-1.44039460813513	0.149755788279026	0.99999975625662	13.3748060995284	12.408064788028	2.44948974278318	8.4073211036989
5318	6_144957453_144957460strand:-	4.53601789863226	1.88567345232014	1.30954730896307	1.4399429783207	0.149883532300537	0.99999975625662	1.33748060995284	2.4816129576056	9.79795897113271	4.52701905583787
5319	6_22909762_22909769strand:-	4.53601789863226	1.88567345232014	1.30954730896307	1.4399429783207	0.149883532300537	0.99999975625662	1.33748060995284	2.4816129576056	9.79795897113271	4.52701905583787
5320	1_154046222_154046229strand:-	4.50964121722537	1.86897669277944	1.29797172567143	1.43992095961307	0.149889762442057	0.99999975625662	2.67496121990569	1.2408064788028	5.71547606649408	8.4073211036989
5321	2_64362312_64362319strand:-	4.50964121722537	1.86897669277944	1.29797172567143	1.43992095961307	0.149889762442057	0.99999975625662	2.67496121990569	1.2408064788028	5.71547606649408	8.4073211036989
5322	4_49265554_49265561strand:-	4.50964121722537	1.86897669277944	1.29797172567143	1.43992095961307	0.149889762442057	0.99999975625662	2.67496121990569	1.2408064788028	5.71547606649408	8.4073211036989
5323	1_72173221_72173228strand:+	6.13100307388385	-1.44115940150099	1.00090471389251	-1.43985674310229	0.149907933480829	0.99999975625662	6.68740304976422	11.1672583092252	4.08248290463863	2.58686803190735
5324	8_67688744_67688751strand:-	6.13100307388385	-1.44115940150099	1.00090471389251	-1.43985674310229	0.149907933480829	0.99999975625662	6.68740304976422	11.1672583092252	4.08248290463863	2.58686803190735
5325	9_17080841_17080848strand:-	6.13100307388385	-1.44115940150099	1.00090471389251	-1.43985674310229	0.149907933480829	0.99999975625662	6.68740304976422	11.1672583092252	4.08248290463863	2.58686803190735
5326	13_6349677_6349684strand:-	7.74648596704428	-1.29143426454582	0.896940857460391	-1.43982098017298	0.149918053874226	0.99999975625662	10.6998448796228	11.1672583092252	6.53197264742181	2.58686803190735
5327	9_115480524_115480531strand:-	7.74648596704428	-1.29143426454582	0.896940857460391	-1.43982098017298	0.149918053874226	0.99999975625662	10.6998448796228	11.1672583092252	6.53197264742181	2.58686803190735
5328	19_48695652_48695659strand:-	3.55937424922069	-2.09457163469057	1.45490433962739	-1.43966278582068	0.149962826846441	0.99999975625662	6.68740304976422	4.9632259152112	0	2.58686803190735
5329	5_47261164_47261171strand:+	3.55937424922069	-2.09457163469057	1.45490433962739	-1.43966278582068	0.149962826846441	0.99999975625662	6.68740304976422	4.9632259152112	0	2.58686803190735
5330	7_137519370_137519377strand:-	3.55937424922069	-2.09457163469057	1.45490433962739	-1.43966278582068	0.149962826846441	0.99999975625662	6.68740304976422	4.9632259152112	0	2.58686803190735
5331	11_21814019_21814026strand:-	3.59592697012111	-1.98305071594892	1.37749698353106	-1.43960439816397	0.149979354595305	0.99999975625662	4.01244182985853	7.4448388728168	1.63299316185545	1.29343401595368
5332	13_33861154_33861161strand:+	3.59592697012111	-1.98305071594892	1.37749698353106	-1.43960439816397	0.149979354595305	0.99999975625662	4.01244182985853	7.4448388728168	1.63299316185545	1.29343401595368
5333	17_20876979_20876986strand:-	3.59592697012111	-1.98305071594892	1.37749698353106	-1.43960439816397	0.149979354595305	0.99999975625662	4.01244182985853	7.4448388728168	1.63299316185545	1.29343401595368
5334	19_8616577_8616584strand:-	3.59592697012111	-1.98305071594892	1.37749698353106	-1.43960439816397	0.149979354595305	0.99999975625662	4.01244182985853	7.4448388728168	1.63299316185545	1.29343401595368
5335	2_106918743_106918750strand:-	3.59592697012111	-1.98305071594892	1.37749698353106	-1.43960439816397	0.149979354595305	0.99999975625662	4.01244182985853	7.4448388728168	1.63299316185545	1.29343401595368
5336	5_140924125_140924132strand:+	3.59592697012111	-1.98305071594892	1.37749698353106	-1.43960439816397	0.149979354595305	0.99999975625662	4.01244182985853	7.4448388728168	1.63299316185545	1.29343401595368
5337	6_88553754_88553761strand:-	3.59592697012111	-1.98305071594892	1.37749698353106	-1.43960439816397	0.149979354595305	0.99999975625662	4.01244182985853	7.4448388728168	1.63299316185545	1.29343401595368
5338	7_57890019_57890026strand:-	3.59592697012111	-1.98305071594892	1.37749698353106	-1.43960439816397	0.149979354595305	0.99999975625662	4.01244182985853	7.4448388728168	1.63299316185545	1.29343401595368
5339	9_93713229_93713236strand:-	7.86037829290957	1.34099095854571	0.931550653114007	1.43952554170084	0.150001678638634	0.99999975625662	2.67496121990569	6.204032394014	8.98146239020499	13.5810571675136
5340	13_6102133_6102140strand:+	3.4283555457896	-2.28681158405118	1.58891713216044	-1.43922646295708	0.15008637002571	0.99999975625662	1.33748060995284	9.92645183042239	2.44948974278318	0
5341	6_47142870_47142877strand:+	3.4283555457896	-2.28681158405118	1.58891713216044	-1.43922646295708	0.15008637002571	0.99999975625662	1.33748060995284	9.92645183042239	2.44948974278318	0
5342	7_108267169_108267176strand:+	3.4283555457896	-2.28681158405118	1.58891713216044	-1.43922646295708	0.15008637002571	0.99999975625662	1.33748060995284	9.92645183042239	2.44948974278318	0
5343	7_84603167_84603174strand:-	5.68329073497645	-1.49912427115628	1.04162440144056	-1.43921769601692	0.15008885314711	0.99999975625662	8.02488365971706	8.68564535161959	4.08248290463863	1.94015102393052
5344	8_88943771_88943778strand:+	5.68329073497645	-1.49912427115628	1.04162440144056	-1.43921769601692	0.15008885314711	0.99999975625662	8.02488365971706	8.68564535161959	4.08248290463863	1.94015102393052
5345	14_66000315_66000322strand:-	7.05496287773271	1.40198754156266	0.974181566779666	1.43914398441882	0.15010973223457	0.99999975625662	4.01244182985853	3.7224194364084	11.4309521329882	9.05403811167574
5346	1_89110953_89110960strand:-	7.05496287773271	1.40198754156266	0.974181566779666	1.43914398441882	0.15010973223457	0.99999975625662	4.01244182985853	3.7224194364084	11.4309521329882	9.05403811167574
5347	7_65931638_65931645strand:-	7.05496287773271	1.40198754156266	0.974181566779666	1.43914398441882	0.15010973223457	0.99999975625662	4.01244182985853	3.7224194364084	11.4309521329882	9.05403811167574
5348	18_76138545_76138552strand:+	6.53627051955353	-1.41217595299918	0.981308732146517	-1.43907407193879	0.150129537254247	0.99999975625662	5.34992243981138	13.6488712668308	3.2659863237109	3.88030204786103
5349	9_42280791_42280798strand:+	6.53627051955353	-1.41217595299918	0.981308732146517	-1.43907407193879	0.150129537254247	0.99999975625662	5.34992243981138	13.6488712668308	3.2659863237109	3.88030204786103
5350	9_96706372_96706379strand:-	9.94069990254319	-1.14714271687405	0.797277183854503	-1.43882546760976	0.150199978785563	0.99999975625662	18.7247285393398	8.68564535161959	6.53197264742181	5.82045307179155
5351	11_100347550_100347557strand:-	7.85020225341604	1.31710286357542	0.915462768990403	1.43872903212433	0.15022731036803	0.99999975625662	4.01244182985853	4.9632259152112	11.4309521329882	10.9941891356063
5352	6_125178413_125178420strand:+	7.85020225341604	1.31710286357542	0.915462768990403	1.43872903212433	0.15022731036803	0.99999975625662	4.01244182985853	4.9632259152112	11.4309521329882	10.9941891356063
5353	12_105939797_105939804strand:+	4.52141235306072	-1.75357672492071	1.21892546708258	-1.43862506139755	0.150256781824322	0.99999975625662	5.34992243981138	8.68564535161959	0.816496580927726	3.23358503988419
5354	2_123060919_123060926strand:-	4.52141235306072	-1.75357672492071	1.21892546708258	-1.43862506139755	0.150256781824322	0.99999975625662	5.34992243981138	8.68564535161959	0.816496580927726	3.23358503988419
5355	6_83878856_83878863strand:+	4.52141235306072	-1.75357672492071	1.21892546708258	-1.43862506139755	0.150256781824322	0.99999975625662	5.34992243981138	8.68564535161959	0.816496580927726	3.23358503988419
5356	11_15285923_15285930strand:+	2.63235668277071	2.8409750785758	1.97522422519131	1.43830510093134	0.15034750521388	0.99999975625662	0	1.2408064788028	7.34846922834953	1.94015102393052
5357	11_70825586_70825593strand:-	2.63235668277071	2.8409750785758	1.97522422519131	1.43830510093134	0.15034750521388	0.99999975625662	0	1.2408064788028	7.34846922834953	1.94015102393052
5358	17_58280330_58280337strand:-	2.63235668277071	2.8409750785758	1.97522422519131	1.43830510093134	0.15034750521388	0.99999975625662	0	1.2408064788028	7.34846922834953	1.94015102393052
5359	17_67439412_67439419strand:+	2.63235668277071	2.8409750785758	1.97522422519131	1.43830510093134	0.15034750521388	0.99999975625662	0	1.2408064788028	7.34846922834953	1.94015102393052
5360	18_26833531_26833538strand:+	2.63235668277071	2.8409750785758	1.97522422519131	1.43830510093134	0.15034750521388	0.99999975625662	0	1.2408064788028	7.34846922834953	1.94015102393052
5361	2_136394943_136394950strand:+	2.63235668277071	2.8409750785758	1.97522422519131	1.43830510093134	0.15034750521388	0.99999975625662	0	1.2408064788028	7.34846922834953	1.94015102393052
5362	2_47408986_47408993strand:+	2.63235668277071	2.8409750785758	1.97522422519131	1.43830510093134	0.15034750521388	0.99999975625662	0	1.2408064788028	7.34846922834953	1.94015102393052
5363	4_42873574_42873581strand:-	2.63235668277071	2.8409750785758	1.97522422519131	1.43830510093134	0.15034750521388	0.99999975625662	0	1.2408064788028	7.34846922834953	1.94015102393052
5364	6_128785047_128785054strand:-	2.63235668277071	2.8409750785758	1.97522422519131	1.43830510093134	0.15034750521388	0.99999975625662	0	1.2408064788028	7.34846922834953	1.94015102393052
5365	7_21727095_21727102strand:+	2.63235668277071	2.8409750785758	1.97522422519131	1.43830510093134	0.15034750521388	0.99999975625662	0	1.2408064788028	7.34846922834953	1.94015102393052
5366	7_38971336_38971343strand:-	2.63235668277071	2.8409750785758	1.97522422519131	1.43830510093134	0.15034750521388	0.99999975625662	0	1.2408064788028	7.34846922834953	1.94015102393052
5367	9_32595131_32595138strand:+	2.63235668277071	2.8409750785758	1.97522422519131	1.43830510093134	0.15034750521388	0.99999975625662	0	1.2408064788028	7.34846922834953	1.94015102393052
5368	X_116340664_116340671strand:+	2.63235668277071	2.8409750785758	1.97522422519131	1.43830510093134	0.15034750521388	0.99999975625662	0	1.2408064788028	7.34846922834953	1.94015102393052
5369	X_143191336_143191343strand:+	2.63235668277071	2.8409750785758	1.97522422519131	1.43830510093134	0.15034750521388	0.99999975625662	0	1.2408064788028	7.34846922834953	1.94015102393052
5370	X_143682477_143682484strand:-	2.63235668277071	2.8409750785758	1.97522422519131	1.43830510093134	0.15034750521388	0.99999975625662	0	1.2408064788028	7.34846922834953	1.94015102393052
5371	X_26835412_26835419strand:+	2.63235668277071	2.8409750785758	1.97522422519131	1.43830510093134	0.15034750521388	0.99999975625662	0	1.2408064788028	7.34846922834953	1.94015102393052
5372	2_102735843_102735850strand:-	5.37370216755331	1.67481852405876	1.1646531181106	1.43804064748119	0.150422521353576	0.99999975625662	1.33748060995284	3.7224194364084	10.6144555520604	5.82045307179155
5373	17_28008445_28008452strand:-	22.5578319861743	0.851568380848869	0.592255694376145	1.4378390768296	0.150479719018456	0.99999975625662	17.387247929387	14.8896777456336	23.6784008469041	34.2760014227724
5374	10_97753799_97753806strand:+	5.3554258071031	1.65126418322454	1.14844058475471	1.43783161719004	0.150481836083044	0.99999975625662	2.67496121990569	2.4816129576056	9.79795897113271	6.46717007976839
5375	16_17980270_17980277strand:+	5.3554258071031	1.65126418322454	1.14844058475471	1.43783161719004	0.150481836083044	0.99999975625662	2.67496121990569	2.4816129576056	9.79795897113271	6.46717007976839
5376	16_32698150_32698157strand:-	5.3554258071031	1.65126418322454	1.14844058475471	1.43783161719004	0.150481836083044	0.99999975625662	2.67496121990569	2.4816129576056	9.79795897113271	6.46717007976839
5377	5_137640251_137640258strand:-	5.3554258071031	1.65126418322454	1.14844058475471	1.43783161719004	0.150481836083044	0.99999975625662	2.67496121990569	2.4816129576056	9.79795897113271	6.46717007976839
5378	6_101362862_101362869strand:-	5.3554258071031	1.65126418322454	1.14844058475471	1.43783161719004	0.150481836083044	0.99999975625662	2.67496121990569	2.4816129576056	9.79795897113271	6.46717007976839
5379	6_28822658_28822665strand:+	12.6806033304616	-1.16170154545594	0.80806623111427	-1.43763159593247	0.150538611090065	0.99999975625662	25.412131589104	9.92645183042239	2.44948974278318	12.9343401595368
5380	10_20507094_20507101strand:-	7.0307943449452	1.40993233069057	0.980837346915489	1.4374782272764	0.150582155055458	0.99999975625662	2.67496121990569	4.9632259152112	11.4309521329882	9.05403811167574
5381	1_172003509_172003516strand:+	7.0307943449452	1.40993233069057	0.980837346915489	1.4374782272764	0.150582155055458	0.99999975625662	2.67496121990569	4.9632259152112	11.4309521329882	9.05403811167574
5382	6_71228073_71228080strand:+	10.424964962351	-1.10190655424588	0.766568412019822	-1.43745364010301	0.150589136664363	0.99999975625662	14.7122867094813	13.6488712668308	8.16496580927726	5.17373606381471
5383	16_39505625_39505632strand:-	5.18074931471842	-1.67105035960908	1.1625293995137	-1.43742632255847	0.150596893860531	0.99999975625662	13.3748060995284	2.4816129576056	1.63299316185545	3.23358503988419
5384	19_21293475_21293482strand:-	4.18275833341628	-1.81505729399958	1.26272098452656	-1.43741754215015	0.150599387244107	0.99999975625662	8.02488365971706	4.9632259152112	2.44948974278318	1.29343401595368
5385	4_85577149_85577156strand:+	4.18275833341628	-1.81505729399958	1.26272098452656	-1.43741754215015	0.150599387244107	0.99999975625662	8.02488365971706	4.9632259152112	2.44948974278318	1.29343401595368
5386	6_73775163_73775170strand:+	4.18275833341628	-1.81505729399958	1.26272098452656	-1.43741754215015	0.150599387244107	0.99999975625662	8.02488365971706	4.9632259152112	2.44948974278318	1.29343401595368
5387	8_24412875_24412882strand:+	4.18275833341628	-1.81505729399958	1.26272098452656	-1.43741754215015	0.150599387244107	0.99999975625662	8.02488365971706	4.9632259152112	2.44948974278318	1.29343401595368
5388	1_29518437_29518444strand:+	3.36174211976437	-2.33638257293891	1.62540626786232	-1.43741452160858	0.150600244998364	0.99999975625662	0	11.1672583092252	1.63299316185545	0.646717007976839
5389	X_144794294_144794301strand:+	3.82566830942437	2.28403812050294	1.58912080664597	1.43729671838082	0.150633700917645	0.99999975625662	1.33748060995284	1.2408064788028	11.4309521329882	1.29343401595368
5390	7_96706703_96706710strand:+	7.63682780434301	-1.42652575353314	0.992687943082737	-1.43703342371938	0.150708496641857	0.99999975625662	18.7247285393398	3.7224194364084	1.63299316185545	6.46717007976839
5391	2_172911325_172911332strand:+	13.1034439576577	-0.994803943557269	0.692292396889128	-1.43697077712756	0.150726297210605	0.99999975625662	18.7247285393398	16.1304842244364	9.79795897113271	7.76060409572206
5392	18_14897822_14897829strand:+	4.684699910236	-1.75652423079049	1.22238289350424	-1.43696728752069	0.150727288803871	0.99999975625662	12.0373254895756	2.4816129576056	1.63299316185545	2.58686803190735
5393	10_52878981_52878988strand:+	9.39631343248575	-1.14971464508492	0.800179982341407	-1.43682005355938	0.150769130770961	0.99999975625662	14.7122867094813	11.1672583092252	6.53197264742181	5.17373606381471
5394	14_34032293_34032300strand:+	4.99329322475563	-1.66055452011844	1.15576185931019	-1.43676182661844	0.150785680549081	0.99999975625662	5.34992243981138	9.92645183042239	0.816496580927726	3.88030204786103
5395	16_90327302_90327309strand:-	6.19311007602415	1.51146014711616	1.05199285824177	1.43675894306195	0.15078650017509	0.99999975625662	2.67496121990569	3.7224194364084	10.6144555520604	7.76060409572206
5396	2_170807490_170807497strand:+	6.19311007602415	1.51146014711616	1.05199285824177	1.43675894306195	0.15078650017509	0.99999975625662	2.67496121990569	3.7224194364084	10.6144555520604	7.76060409572206
5397	14_117914744_117914751strand:-	6.42950307500027	1.55573776584072	1.08355169516757	1.43577622810153	0.151066026230701	0.99999975625662	4.01244182985853	2.4816129576056	14.6969384566991	4.52701905583787
5398	10_30434537_30434544strand:-	4.60630213953617	-1.6896904376012	1.17689642802814	-1.43571719427531	0.151082830533012	0.99999975625662	5.34992243981138	8.68564535161959	2.44948974278318	1.94015102393052
5399	12_48856674_48856681strand:+	4.60630213953617	-1.6896904376012	1.17689642802814	-1.43571719427531	0.151082830533012	0.99999975625662	5.34992243981138	8.68564535161959	2.44948974278318	1.94015102393052
5400	12_54506289_54506296strand:-	4.60630213953617	-1.6896904376012	1.17689642802814	-1.43571719427531	0.151082830533012	0.99999975625662	5.34992243981138	8.68564535161959	2.44948974278318	1.94015102393052
5401	18_76818033_76818040strand:-	4.60630213953617	-1.6896904376012	1.17689642802814	-1.43571719427531	0.151082830533012	0.99999975625662	5.34992243981138	8.68564535161959	2.44948974278318	1.94015102393052
5402	1_94014531_94014538strand:+	4.60630213953617	-1.6896904376012	1.17689642802814	-1.43571719427531	0.151082830533012	0.99999975625662	5.34992243981138	8.68564535161959	2.44948974278318	1.94015102393052
5403	2_63589174_63589181strand:-	4.60630213953617	-1.6896904376012	1.17689642802814	-1.43571719427531	0.151082830533012	0.99999975625662	5.34992243981138	8.68564535161959	2.44948974278318	1.94015102393052
5404	4_93214488_93214495strand:-	4.60630213953617	-1.6896904376012	1.17689642802814	-1.43571719427531	0.151082830533012	0.99999975625662	5.34992243981138	8.68564535161959	2.44948974278318	1.94015102393052
5405	5_43591158_43591165strand:+	4.60630213953617	-1.6896904376012	1.17689642802814	-1.43571719427531	0.151082830533012	0.99999975625662	5.34992243981138	8.68564535161959	2.44948974278318	1.94015102393052
5406	11_23038781_23038788strand:+	4.60263132465749	1.88552474823673	1.31358327807119	1.43540556561085	0.151171560946848	0.99999975625662	2.67496121990569	1.2408064788028	10.6144555520604	3.88030204786103
5407	15_26702038_26702045strand:-	4.60263132465749	1.88552474823673	1.31358327807119	1.43540556561085	0.151171560946848	0.99999975625662	2.67496121990569	1.2408064788028	10.6144555520604	3.88030204786103
5408	2_49334040_49334047strand:+	4.60263132465749	1.88552474823673	1.31358327807119	1.43540556561085	0.151171560946848	0.99999975625662	2.67496121990569	1.2408064788028	10.6144555520604	3.88030204786103
5409	17_43075321_43075328strand:-	6.20917828785498	1.51241204511048	1.053715125153	1.43531397529372	0.151197647118972	0.99999975625662	4.01244182985853	2.4816129576056	7.34846922834953	10.9941891356063
5410	4_59410758_59410765strand:-	6.20917828785498	1.51241204511048	1.053715125153	1.43531397529372	0.151197647118972	0.99999975625662	4.01244182985853	2.4816129576056	7.34846922834953	10.9941891356063
5411	6_58906055_58906062strand:+	6.20917828785498	1.51241204511048	1.053715125153	1.43531397529372	0.151197647118972	0.99999975625662	4.01244182985853	2.4816129576056	7.34846922834953	10.9941891356063
5412	17_56773151_56773158strand:-	7.16402119699566	1.41296504459525	0.984505707355409	1.43520249201071	0.151229403707003	0.99999975625662	5.34992243981138	2.4816129576056	13.0639452948436	7.76060409572206
5413	X_18699112_18699119strand:-	4.14620561251586	-1.90697437455543	1.32880003501653	-1.43511011762708	0.151255720876134	0.99999975625662	10.6998448796228	2.4816129576056	0.816496580927726	2.58686803190735
5414	13_10775345_10775352strand:+	2.58991178953299	2.81793771937978	1.96358920607333	1.43509534003547	0.151259931288866	0.99999975625662	0	1.2408064788028	6.53197264742181	2.58686803190735
5415	14_3995685_3995692strand:-	2.58991178953299	2.81793771937978	1.96358920607333	1.43509534003547	0.151259931288866	0.99999975625662	0	1.2408064788028	6.53197264742181	2.58686803190735
5416	17_80544452_80544459strand:+	2.58991178953299	2.81793771937978	1.96358920607333	1.43509534003547	0.151259931288866	0.99999975625662	0	1.2408064788028	6.53197264742181	2.58686803190735
5417	1_173037595_173037602strand:-	2.58991178953299	2.81793771937978	1.96358920607333	1.43509534003547	0.151259931288866	0.99999975625662	0	1.2408064788028	6.53197264742181	2.58686803190735
5418	1_65618285_65618292strand:-	2.58991178953299	2.81793771937978	1.96358920607333	1.43509534003547	0.151259931288866	0.99999975625662	0	1.2408064788028	6.53197264742181	2.58686803190735
5419	2_40863691_40863698strand:+	2.58991178953299	2.81793771937978	1.96358920607333	1.43509534003547	0.151259931288866	0.99999975625662	0	1.2408064788028	6.53197264742181	2.58686803190735
5420	3_32982199_32982206strand:-	2.58991178953299	2.81793771937978	1.96358920607333	1.43509534003547	0.151259931288866	0.99999975625662	0	1.2408064788028	6.53197264742181	2.58686803190735
5421	7_111985272_111985279strand:-	2.58991178953299	2.81793771937978	1.96358920607333	1.43509534003547	0.151259931288866	0.99999975625662	0	1.2408064788028	6.53197264742181	2.58686803190735
5422	7_69031642_69031649strand:+	2.58991178953299	2.81793771937978	1.96358920607333	1.43509534003547	0.151259931288866	0.99999975625662	0	1.2408064788028	6.53197264742181	2.58686803190735
5423	2_25511468_25511475strand:-	8.30104847659525	-1.22005352237938	0.850174337588454	-1.4350627494122	0.151269217283692	0.99999975625662	13.3748060995284	9.92645183042239	4.08248290463863	5.82045307179155
5424	12_103239098_103239105strand:+	10.3772475534732	1.14632204914207	0.798901298453364	1.43487318315954	0.151323238707143	0.99999975625662	6.68740304976422	6.204032394014	16.3299316185545	12.2876231515599
5425	11_74280578_74280585strand:-	2.67480157600843	2.86439052645198	1.99641281070909	1.43476865660595	0.151353032326416	0.99999975625662	0	1.2408064788028	8.16496580927726	1.29343401595368
5426	2_158504928_158504935strand:-	2.67480157600843	2.86439052645198	1.99641281070909	1.43476865660595	0.151353032326416	0.99999975625662	0	1.2408064788028	8.16496580927726	1.29343401595368
5427	3_71042634_71042641strand:+	2.67480157600843	2.86439052645198	1.99641281070909	1.43476865660595	0.151353032326416	0.99999975625662	0	1.2408064788028	8.16496580927726	1.29343401595368
5428	4_136114325_136114332strand:+	2.67480157600843	2.86439052645198	1.99641281070909	1.43476865660595	0.151353032326416	0.99999975625662	0	1.2408064788028	8.16496580927726	1.29343401595368
5429	4_92671938_92671945strand:+	2.67480157600843	2.86439052645198	1.99641281070909	1.43476865660595	0.151353032326416	0.99999975625662	0	1.2408064788028	8.16496580927726	1.29343401595368
5430	5_50277200_50277207strand:+	2.67480157600843	2.86439052645198	1.99641281070909	1.43476865660595	0.151353032326416	0.99999975625662	0	1.2408064788028	8.16496580927726	1.29343401595368
5431	X_28987577_28987584strand:+	2.67480157600843	2.86439052645198	1.99641281070909	1.43476865660595	0.151353032326416	0.99999975625662	0	1.2408064788028	8.16496580927726	1.29343401595368
5432	X_37590049_37590056strand:+	2.67480157600843	2.86439052645198	1.99641281070909	1.43476865660595	0.151353032326416	0.99999975625662	0	1.2408064788028	8.16496580927726	1.29343401595368
5433	14_70093193_70093200strand:-	9.51747047030146	1.21664735209707	0.847986028098799	1.43474929041557	0.151358552839319	0.99999975625662	4.01244182985853	7.4448388728168	9.79795897113271	16.8146422073978
5434	11_8890141_8890148strand:+	3.57099894999804	2.180411599923	1.51983880031135	1.43463346209896	0.151391573981911	0.99999975625662	1.33748060995284	1.2408064788028	6.53197264742181	5.17373606381471
5435	14_28909686_28909693strand:-	3.57099894999804	2.180411599923	1.51983880031135	1.43463346209896	0.151391573981911	0.99999975625662	1.33748060995284	1.2408064788028	6.53197264742181	5.17373606381471
5436	14_58359368_58359375strand:-	3.57099894999804	2.180411599923	1.51983880031135	1.43463346209896	0.151391573981911	0.99999975625662	1.33748060995284	1.2408064788028	6.53197264742181	5.17373606381471
5437	16_7273629_7273636strand:-	3.57099894999804	2.180411599923	1.51983880031135	1.43463346209896	0.151391573981911	0.99999975625662	1.33748060995284	1.2408064788028	6.53197264742181	5.17373606381471
5438	1_158318043_158318050strand:+	3.57099894999804	2.180411599923	1.51983880031135	1.43463346209896	0.151391573981911	0.99999975625662	1.33748060995284	1.2408064788028	6.53197264742181	5.17373606381471
5439	1_191128621_191128628strand:-	3.57099894999804	2.180411599923	1.51983880031135	1.43463346209896	0.151391573981911	0.99999975625662	1.33748060995284	1.2408064788028	6.53197264742181	5.17373606381471
5440	2_179659170_179659177strand:-	3.57099894999804	2.180411599923	1.51983880031135	1.43463346209896	0.151391573981911	0.99999975625662	1.33748060995284	1.2408064788028	6.53197264742181	5.17373606381471
5441	2_51645354_51645361strand:+	3.57099894999804	2.180411599923	1.51983880031135	1.43463346209896	0.151391573981911	0.99999975625662	1.33748060995284	1.2408064788028	6.53197264742181	5.17373606381471
5442	4_88113717_88113724strand:-	3.57099894999804	2.180411599923	1.51983880031135	1.43463346209896	0.151391573981911	0.99999975625662	1.33748060995284	1.2408064788028	6.53197264742181	5.17373606381471
5443	5_39998373_39998380strand:-	3.57099894999804	2.180411599923	1.51983880031135	1.43463346209896	0.151391573981911	0.99999975625662	1.33748060995284	1.2408064788028	6.53197264742181	5.17373606381471
5444	7_133373031_133373038strand:+	3.57099894999804	2.180411599923	1.51983880031135	1.43463346209896	0.151391573981911	0.99999975625662	1.33748060995284	1.2408064788028	6.53197264742181	5.17373606381471
5445	7_141933725_141933732strand:+	3.57099894999804	2.180411599923	1.51983880031135	1.43463346209896	0.151391573981911	0.99999975625662	1.33748060995284	1.2408064788028	6.53197264742181	5.17373606381471
5446	8_51019475_51019482strand:-	3.57099894999804	2.180411599923	1.51983880031135	1.43463346209896	0.151391573981911	0.99999975625662	1.33748060995284	1.2408064788028	6.53197264742181	5.17373606381471
5447	14_107358343_107358350strand:+	4.15858980062877	-1.80757866025803	1.26005501033666	-1.43452360843761	0.151422896898522	0.99999975625662	6.68740304976422	6.204032394014	2.44948974278318	1.29343401595368
5448	15_34498962_34498969strand:-	4.15858980062877	-1.80757866025803	1.26005501033666	-1.43452360843761	0.151422896898522	0.99999975625662	6.68740304976422	6.204032394014	2.44948974278318	1.29343401595368
5449	1_118272488_118272495strand:+	4.15858980062877	-1.80757866025803	1.26005501033666	-1.43452360843761	0.151422896898522	0.99999975625662	6.68740304976422	6.204032394014	2.44948974278318	1.29343401595368
5450	4_68989510_68989517strand:+	4.15858980062877	-1.80757866025803	1.26005501033666	-1.43452360843761	0.151422896898522	0.99999975625662	6.68740304976422	6.204032394014	2.44948974278318	1.29343401595368
5451	9_56434151_56434158strand:-	4.15858980062877	-1.80757866025803	1.26005501033666	-1.43452360843761	0.151422896898522	0.99999975625662	6.68740304976422	6.204032394014	2.44948974278318	1.29343401595368
5452	X_126773686_126773693strand:+	7.52247715618107	-1.32404874659698	0.923001707253955	-1.43450303091658	0.151428764780121	0.99999975625662	5.34992243981138	16.1304842244364	4.08248290463863	4.52701905583787
5453	13_114048949_114048956strand:-	15.1626763008671	0.96662457567593	0.673844572366577	1.43449189221944	0.151431941160931	0.99999975625662	9.36236426966991	11.1672583092252	18.7794213613377	21.3416612632357
5454	5_30629909_30629916strand:-	12.8794351467945	-1.01139172701372	0.705053512770347	-1.43448930995279	0.151432677543549	0.99999975625662	13.3748060995284	21.0937101396476	7.34846922834953	9.70075511965258
5455	16_94882799_94882806strand:+	5.38387820704684	1.70938791931121	1.19174635279521	1.43435548621726	0.151470843669524	0.99999975625662	0	4.9632259152112	8.16496580927726	8.4073211036989
5456	2_73623889_73623896strand:-	3.67416509692369	2.25312371741064	1.57087137309344	1.43431458234144	0.151482510793546	0.99999975625662	0	2.4816129576056	8.98146239020499	3.23358503988419
5457	6_16696505_16696512strand:+	3.67416509692369	2.25312371741064	1.57087137309344	1.43431458234144	0.151482510793546	0.99999975625662	0	2.4816129576056	8.98146239020499	3.23358503988419
5458	13_114322626_114322633strand:-	5.24147056840635	-1.60767762864853	1.12109143289721	-1.43402900198234	0.151563986732058	0.99999975625662	12.0373254895756	3.7224194364084	3.2659863237109	1.94015102393052
5459	16_42751534_42751541strand:-	5.24147056840635	-1.60767762864853	1.12109143289721	-1.43402900198234	0.151563986732058	0.99999975625662	12.0373254895756	3.7224194364084	3.2659863237109	1.94015102393052
5460	12_75255496_75255503strand:-	3.71660999016142	2.27092056426497	1.58359718145911	1.43402665201296	0.151564657315618	0.99999975625662	0	2.4816129576056	9.79795897113271	2.58686803190735
5461	9_102198228_102198235strand:-	9.79508886237982	-1.20389835267288	0.839548534894267	-1.4339830309209	0.151577105372052	0.99999975625662	20.0622091492927	7.4448388728168	3.2659863237109	8.4073211036989
5462	14_107594589_107594596strand:-	2.65652521555822	2.82504853989911	1.97009065312147	1.43396880515271	0.151581165117046	0.99999975625662	1.33748060995284	0	7.34846922834953	1.94015102393052
5463	7_39326574_39326581strand:-	2.65652521555822	2.82504853989911	1.97009065312147	1.43396880515271	0.151581165117046	0.99999975625662	1.33748060995284	0	7.34846922834953	1.94015102393052
5464	7_68561312_68561319strand:-	2.65652521555822	2.82504853989911	1.97009065312147	1.43396880515271	0.151581165117046	0.99999975625662	1.33748060995284	0	7.34846922834953	1.94015102393052
5465	8_59668220_59668227strand:-	2.65652521555822	2.82504853989911	1.97009065312147	1.43396880515271	0.151581165117046	0.99999975625662	1.33748060995284	0	7.34846922834953	1.94015102393052
5466	3_33904913_33904920strand:+	5.63413126923442	1.72585346021482	1.20356169078096	1.43395512954136	0.151585067936538	0.99999975625662	5.34992243981138	0	4.89897948556636	12.2876231515599
5467	12_29403531_29403538strand:+	5.59250877616371	-1.51123501179037	1.05402470321887	-1.43377570485324	0.151636280208318	0.99999975625662	5.34992243981138	11.1672583092252	3.2659863237109	2.58686803190735
5468	1_88919677_88919684strand:-	5.59250877616371	-1.51123501179037	1.05402470321887	-1.43377570485324	0.151636280208318	0.99999975625662	5.34992243981138	11.1672583092252	3.2659863237109	2.58686803190735
5469	2_52709683_52709690strand:-	5.59250877616371	-1.51123501179037	1.05402470321887	-1.43377570485324	0.151636280208318	0.99999975625662	5.34992243981138	11.1672583092252	3.2659863237109	2.58686803190735
5470	2_97080385_97080392strand:-	5.59250877616371	-1.51123501179037	1.05402470321887	-1.43377570485324	0.151636280208318	0.99999975625662	5.34992243981138	11.1672583092252	3.2659863237109	2.58686803190735
5471	X_51423796_51423803strand:-	5.59250877616371	-1.51123501179037	1.05402470321887	-1.43377570485324	0.151636280208318	0.99999975625662	5.34992243981138	11.1672583092252	3.2659863237109	2.58686803190735
5472	12_73403869_73403876strand:+	4.49357300539453	1.87143795339174	1.3053594582116	1.4336571751322	0.15167011876804	0.99999975625662	1.33748060995284	2.4816129576056	8.98146239020499	5.17373606381471
5473	15_25953399_25953406strand:-	4.49357300539453	1.87143795339174	1.3053594582116	1.4336571751322	0.15167011876804	0.99999975625662	1.33748060995284	2.4816129576056	8.98146239020499	5.17373606381471
5474	3_103389018_103389025strand:-	4.49357300539453	1.87143795339174	1.3053594582116	1.4336571751322	0.15167011876804	0.99999975625662	1.33748060995284	2.4816129576056	8.98146239020499	5.17373606381471
5475	5_47137698_47137705strand:-	4.49357300539453	1.87143795339174	1.3053594582116	1.4336571751322	0.15167011876804	0.99999975625662	1.33748060995284	2.4816129576056	8.98146239020499	5.17373606381471
5476	2_163706920_163706927strand:-	8.27687994380774	-1.21600825283433	0.848295105478879	-1.43347314511248	0.151722668132835	0.99999975625662	12.0373254895756	11.1672583092252	4.08248290463863	5.82045307179155
5477	7_128312569_128312576strand:+	8.27687994380774	-1.21600825283433	0.848295105478879	-1.43347314511248	0.151722668132835	0.99999975625662	12.0373254895756	11.1672583092252	4.08248290463863	5.82045307179155
5478	5_149197220_149197227strand:+	8.85781913476561	-1.17401981939858	0.819100605361206	-1.43330356700305	0.151771103060636	0.99999975625662	13.3748060995284	11.1672583092252	5.71547606649408	5.17373606381471
5479	8_94821205_94821212strand:+	8.78074419968669	1.28124428569086	0.89403736060949	1.43309926647518	0.151829471048373	0.99999975625662	5.34992243981138	4.9632259152112	7.34846922834953	17.4613592153746
5480	1_189338605_189338612strand:+	9.42048196527326	-1.15325690866888	0.804814059929492	-1.43294826232274	0.151872623422213	0.99999975625662	16.0497673194341	9.92645183042239	6.53197264742181	5.17373606381471
5481	10_32034255_32034262strand:+	4.56018643141977	1.87136323101519	1.30622301655037	1.43265216376091	0.151957266455418	0.99999975625662	2.67496121990569	1.2408064788028	9.79795897113271	4.52701905583787
5482	11_22759153_22759160strand:-	4.56018643141977	1.87136323101519	1.30622301655037	1.43265216376091	0.151957266455418	0.99999975625662	2.67496121990569	1.2408064788028	9.79795897113271	4.52701905583787
5483	4_145308126_145308133strand:-	4.56018643141977	1.87136323101519	1.30622301655037	1.43265216376091	0.151957266455418	0.99999975625662	2.67496121990569	1.2408064788028	9.79795897113271	4.52701905583787
5484	5_123860583_123860590strand:+	4.56018643141977	1.87136323101519	1.30622301655037	1.43265216376091	0.151957266455418	0.99999975625662	2.67496121990569	1.2408064788028	9.79795897113271	4.52701905583787
5485	5_5091574_5091581strand:-	4.56018643141977	1.87136323101519	1.30622301655037	1.43265216376091	0.151957266455418	0.99999975625662	2.67496121990569	1.2408064788028	9.79795897113271	4.52701905583787
5486	4_136425722_136425729strand:-	8.02587399870422	1.32873973728169	0.927967559332488	1.43188166861942	0.152177689308903	0.99999975625662	6.68740304976422	2.4816129576056	13.8804418757713	9.05403811167574
5487	19_56399458_56399465strand:-	3.53520571643318	-2.08575401978506	1.45671914367578	-1.43181616637646	0.152196439376768	0.99999975625662	5.34992243981138	6.204032394014	0	2.58686803190735
5488	5_38278349_38278356strand:+	3.53520571643318	-2.08575401978506	1.45671914367578	-1.43181616637646	0.152196439376768	0.99999975625662	5.34992243981138	6.204032394014	0	2.58686803190735
5489	13_63993025_63993032strand:-	5.33125727431558	1.66260138294244	1.16120951400954	1.43178415512774	0.152205603261269	0.99999975625662	1.33748060995284	3.7224194364084	9.79795897113271	6.46717007976839
5490	1_28003543_28003550strand:+	5.33125727431558	1.66260138294244	1.16120951400954	1.43178415512774	0.152205603261269	0.99999975625662	1.33748060995284	3.7224194364084	9.79795897113271	6.46717007976839
5491	2_156073900_156073907strand:-	5.33125727431558	1.66260138294244	1.16120951400954	1.43178415512774	0.152205603261269	0.99999975625662	1.33748060995284	3.7224194364084	9.79795897113271	6.46717007976839
5492	2_166267738_166267745strand:-	5.33125727431558	1.66260138294244	1.16120951400954	1.43178415512774	0.152205603261269	0.99999975625662	1.33748060995284	3.7224194364084	9.79795897113271	6.46717007976839
5493	7_144622056_144622063strand:+	5.33125727431558	1.66260138294244	1.16120951400954	1.43178415512774	0.152205603261269	0.99999975625662	1.33748060995284	3.7224194364084	9.79795897113271	6.46717007976839
5494	9_22475207_22475214strand:+	9.2990394578974	-1.21555059139395	0.849049267542868	-1.43166084450168	0.152240907413246	0.99999975625662	18.7247285393398	7.4448388728168	3.2659863237109	7.76060409572206
5495	14_70337852_70337859strand:-	4.65304410876937	1.90474373313809	1.3304585275718	1.43164457490788	0.152245565905575	0.99999975625662	4.01244182985853	0	4.89897948556636	9.70075511965258
5496	2_62118883_62118890strand:+	4.65304410876937	1.90474373313809	1.3304585275718	1.43164457490788	0.152245565905575	0.99999975625662	4.01244182985853	0	4.89897948556636	9.70075511965258
5497	8_108911864_108911871strand:+	4.65304410876937	1.90474373313809	1.3304585275718	1.43164457490788	0.152245565905575	0.99999975625662	4.01244182985853	0	4.89897948556636	9.70075511965258
5498	13_9768008_9768015strand:-	4.50374904488807	1.91187106761364	1.33558484625505	1.43148604371672	0.152290964011963	0.99999975625662	0	3.7224194364084	6.53197264742181	7.76060409572206
5499	5_124646286_124646293strand:-	4.50374904488807	1.91187106761364	1.33558484625505	1.43148604371672	0.152290964011963	0.99999975625662	0	3.7224194364084	6.53197264742181	7.76060409572206
5500	5_129267502_129267509strand:-	8.73622358791211	1.24535470497951	0.870023657674962	1.43140326586932	0.152314672952856	0.99999975625662	6.68740304976422	3.7224194364084	12.2474487139159	12.2876231515599
5501	11_33221801_33221808strand:+	6.2459535654841	-1.43520530663683	1.00283029387619	-1.43115471820202	0.152385877987043	0.99999975625662	10.6998448796228	7.4448388728168	4.89897948556636	1.94015102393052
5502	3_75635833_75635840strand:+	6.2459535654841	-1.43520530663683	1.00283029387619	-1.43115471820202	0.152385877987043	0.99999975625662	10.6998448796228	7.4448388728168	4.89897948556636	1.94015102393052
5503	3_83171818_83171825strand:+	6.2459535654841	-1.43520530663683	1.00283029387619	-1.43115471820202	0.152385877987043	0.99999975625662	10.6998448796228	7.4448388728168	4.89897948556636	1.94015102393052
5504	4_44128031_44128038strand:-	6.2459535654841	-1.43520530663683	1.00283029387619	-1.43115471820202	0.152385877987043	0.99999975625662	10.6998448796228	7.4448388728168	4.89897948556636	1.94015102393052
5505	5_132678936_132678943strand:-	6.2459535654841	-1.43520530663683	1.00283029387619	-1.43115471820202	0.152385877987043	0.99999975625662	10.6998448796228	7.4448388728168	4.89897948556636	1.94015102393052
5506	12_109336178_109336185strand:-	2.6140803223205	2.80236801240952	1.95830436031463	1.43101760339199	0.152425170085937	0.99999975625662	1.33748060995284	0	6.53197264742181	2.58686803190735
5507	13_17509025_17509032strand:+	2.6140803223205	2.80236801240952	1.95830436031463	1.43101760339199	0.152425170085937	0.99999975625662	1.33748060995284	0	6.53197264742181	2.58686803190735
5508	15_10475555_10475562strand:-	2.6140803223205	2.80236801240952	1.95830436031463	1.43101760339199	0.152425170085937	0.99999975625662	1.33748060995284	0	6.53197264742181	2.58686803190735
5509	17_24788011_24788018strand:-	2.6140803223205	2.80236801240952	1.95830436031463	1.43101760339199	0.152425170085937	0.99999975625662	1.33748060995284	0	6.53197264742181	2.58686803190735
5510	17_26156856_26156863strand:-	2.6140803223205	2.80236801240952	1.95830436031463	1.43101760339199	0.152425170085937	0.99999975625662	1.33748060995284	0	6.53197264742181	2.58686803190735
5511	1_57584850_57584857strand:+	2.6140803223205	2.80236801240952	1.95830436031463	1.43101760339199	0.152425170085937	0.99999975625662	1.33748060995284	0	6.53197264742181	2.58686803190735
5512	1_58564107_58564114strand:+	2.6140803223205	2.80236801240952	1.95830436031463	1.43101760339199	0.152425170085937	0.99999975625662	1.33748060995284	0	6.53197264742181	2.58686803190735
5513	6_67861741_67861748strand:-	2.6140803223205	2.80236801240952	1.95830436031463	1.43101760339199	0.152425170085937	0.99999975625662	1.33748060995284	0	6.53197264742181	2.58686803190735
5514	7_106080082_106080089strand:+	2.6140803223205	2.80236801240952	1.95830436031463	1.43101760339199	0.152425170085937	0.99999975625662	1.33748060995284	0	6.53197264742181	2.58686803190735
5515	7_22235304_22235311strand:+	2.6140803223205	2.80236801240952	1.95830436031463	1.43101760339199	0.152425170085937	0.99999975625662	1.33748060995284	0	6.53197264742181	2.58686803190735
5516	7_52862816_52862823strand:-	2.6140803223205	2.80236801240952	1.95830436031463	1.43101760339199	0.152425170085937	0.99999975625662	1.33748060995284	0	6.53197264742181	2.58686803190735
5517	8_114268986_114268993strand:+	2.6140803223205	2.80236801240952	1.95830436031463	1.43101760339199	0.152425170085937	0.99999975625662	1.33748060995284	0	6.53197264742181	2.58686803190735
5518	9_107866309_107866316strand:+	2.6140803223205	2.80236801240952	1.95830436031463	1.43101760339199	0.152425170085937	0.99999975625662	1.33748060995284	0	6.53197264742181	2.58686803190735
5519	X_159153258_159153265strand:-	2.6140803223205	2.80236801240952	1.95830436031463	1.43101760339199	0.152425170085937	0.99999975625662	1.33748060995284	0	6.53197264742181	2.58686803190735
5520	7_141845499_141845506strand:-	8.28277211614504	-1.23957570605187	0.866309385946765	-1.43086953247906	0.152467610463131	0.99999975625662	14.7122867094813	8.68564535161959	3.2659863237109	6.46717007976839
5521	10_43374532_43374539strand:+	3.63172020368597	2.23555631738872	1.56252245815743	1.4307354788519	0.152506040934326	0.99999975625662	0	2.4816129576056	8.16496580927726	3.88030204786103
5522	13_13832083_13832090strand:-	3.63172020368597	2.23555631738872	1.56252245815743	1.4307354788519	0.152506040934326	0.99999975625662	0	2.4816129576056	8.16496580927726	3.88030204786103
5523	2_72911753_72911760strand:-	3.63172020368597	2.23555631738872	1.56252245815743	1.4307354788519	0.152506040934326	0.99999975625662	0	2.4816129576056	8.16496580927726	3.88030204786103
5524	8_89674140_89674147strand:+	3.63172020368597	2.23555631738872	1.56252245815743	1.4307354788519	0.152506040934326	0.99999975625662	0	2.4816129576056	8.16496580927726	3.88030204786103
5525	9_98110379_98110386strand:+	3.63172020368597	2.23555631738872	1.56252245815743	1.4307354788519	0.152506040934326	0.99999975625662	0	2.4816129576056	8.16496580927726	3.88030204786103
5526	X_136827791_136827798strand:+	3.63172020368597	2.23555631738872	1.56252245815743	1.4307354788519	0.152506040934326	0.99999975625662	0	2.4816129576056	8.16496580927726	3.88030204786103
5527	X_108542981_108542988strand:-	5.22319420795614	-1.64200206198859	1.14775232985224	-1.43062402861772	0.152537997080474	0.99999975625662	13.3748060995284	2.4816129576056	2.44948974278318	2.58686803190735
5528	1_175239989_175239996strand:-	7.82603372062853	1.32415754836895	0.925817253987186	1.43025801546282	0.152642979947907	0.99999975625662	2.67496121990569	6.204032394014	11.4309521329882	10.9941891356063
5529	8_88315937_88315944strand:+	7.82603372062853	1.32415754836895	0.925817253987186	1.43025801546282	0.152642979947907	0.99999975625662	2.67496121990569	6.204032394014	11.4309521329882	10.9941891356063
5530	12_116030383_116030390strand:+	2.69897010879594	2.84785529450289	1.991379070719	1.43009200828582	0.152690613595257	0.99999975625662	1.33748060995284	0	8.16496580927726	1.29343401595368
5531	3_152044710_152044717strand:-	2.69897010879594	2.84785529450289	1.991379070719	1.43009200828582	0.152690613595257	0.99999975625662	1.33748060995284	0	8.16496580927726	1.29343401595368
5532	9_61990297_61990304strand:+	2.69897010879594	2.84785529450289	1.991379070719	1.43009200828582	0.152690613595257	0.99999975625662	1.33748060995284	0	8.16496580927726	1.29343401595368
5533	13_109685514_109685521strand:-	14.4925634562776	0.992107304844076	0.693763759733838	1.43003622043431	0.152706623748404	0.99999975625662	12.0373254895756	7.4448388728168	17.1464281994822	21.3416612632357
5534	7_71776314_71776321strand:+	5.78775990426415	-1.62304927072803	1.13498793029074	-1.43001456439477	0.152712839003158	0.99999975625662	1.33748060995284	16.1304842244364	2.44948974278318	3.23358503988419
5535	10_4256762_4256769strand:+	4.20692686620379	-1.82236383618439	1.2744733472499	-1.42989560363639	0.152746984016528	0.99999975625662	9.36236426966991	3.7224194364084	2.44948974278318	1.29343401595368
5536	11_119572365_119572372strand:+	4.20692686620379	-1.82236383618439	1.2744733472499	-1.42989560363639	0.152746984016528	0.99999975625662	9.36236426966991	3.7224194364084	2.44948974278318	1.29343401595368
5537	12_88206856_88206863strand:-	4.20692686620379	-1.82236383618439	1.2744733472499	-1.42989560363639	0.152746984016528	0.99999975625662	9.36236426966991	3.7224194364084	2.44948974278318	1.29343401595368
5538	7_9051031_9051038strand:+	4.20692686620379	-1.82236383618439	1.2744733472499	-1.42989560363639	0.152746984016528	0.99999975625662	9.36236426966991	3.7224194364084	2.44948974278318	1.29343401595368
5539	2_154861586_154861593strand:-	7.01251798449499	1.39259717274779	0.974218319996294	1.429450816274	0.152874701701641	0.99999975625662	4.01244182985853	3.7224194364084	10.6144555520604	9.70075511965258
5540	3_105014859_105014866strand:-	7.01251798449499	1.39259717274779	0.974218319996294	1.429450816274	0.152874701701641	0.99999975625662	4.01244182985853	3.7224194364084	10.6144555520604	9.70075511965258
5541	2_127638018_127638025strand:-	5.38167005842746	1.68373860593369	1.17803363699692	1.429278887338	0.152924091699811	0.99999975625662	2.67496121990569	2.4816129576056	4.08248290463863	12.2876231515599
5542	8_105608691_105608698strand:-	8.83365060197809	-1.17027296321189	0.81879754384431	-1.42925802844667	0.152930084655844	0.99999975625662	12.0373254895756	12.408064788028	5.71547606649408	5.17373606381471
5543	11_55194689_55194696strand:+	14.638320931499	-0.944266391773137	0.660761672289448	-1.42905745198777	0.152987721282271	0.99999975625662	18.7247285393398	19.8529036608448	8.98146239020499	10.9941891356063
5544	14_28634940_28634947strand:-	4.68752111113293	1.91422523506596	1.33976776888971	1.42877391105797	0.153069226343912	0.99999975625662	2.67496121990569	1.2408064788028	12.2474487139159	2.58686803190735
5545	11_100127664_100127671strand:+	5.31298091386537	1.6392290797139	1.14735343073902	1.42870456112033	0.153089166308581	0.99999975625662	2.67496121990569	2.4816129576056	8.98146239020499	7.11388708774522
5546	12_33149817_33149824strand:-	5.31298091386537	1.6392290797139	1.14735343073902	1.42870456112033	0.153089166308581	0.99999975625662	2.67496121990569	2.4816129576056	8.98146239020499	7.11388708774522
5547	14_64062282_64062289strand:+	5.31298091386537	1.6392290797139	1.14735343073902	1.42870456112033	0.153089166308581	0.99999975625662	2.67496121990569	2.4816129576056	8.98146239020499	7.11388708774522
5548	6_72586059_72586066strand:+	5.31298091386537	1.6392290797139	1.14735343073902	1.42870456112033	0.153089166308581	0.99999975625662	2.67496121990569	2.4816129576056	8.98146239020499	7.11388708774522
5549	9_42885692_42885699strand:-	5.31298091386537	1.6392290797139	1.14735343073902	1.42870456112033	0.153089166308581	0.99999975625662	2.67496121990569	2.4816129576056	8.98146239020499	7.11388708774522
5550	12_110679455_110679462strand:+	3.65796445501034	2.27440877672915	1.59222559928138	1.42844630670156	0.153163438750744	0.99999975625662	0	2.4816129576056	2.44948974278318	9.70075511965258
5551	11_74187427_74187434strand:+	1.50565848214229	3.66127053246625	2.56336045371094	1.42830889318195	0.153202969235297	0.99999975625662	0	0	4.08248290463863	1.94015102393052
5552	13_13482142_13482149strand:+	1.50565848214229	3.66127053246625	2.56336045371094	1.42830889318195	0.153202969235297	0.99999975625662	0	0	4.08248290463863	1.94015102393052
5553	13_50327554_50327561strand:+	1.50565848214229	3.66127053246625	2.56336045371094	1.42830889318195	0.153202969235297	0.99999975625662	0	0	4.08248290463863	1.94015102393052
5554	13_6227167_6227174strand:-	1.50565848214229	3.66127053246625	2.56336045371094	1.42830889318195	0.153202969235297	0.99999975625662	0	0	4.08248290463863	1.94015102393052
5555	14_42144216_42144223strand:+	1.50565848214229	3.66127053246625	2.56336045371094	1.42830889318195	0.153202969235297	0.99999975625662	0	0	4.08248290463863	1.94015102393052
5556	14_48983623_48983630strand:+	1.50565848214229	3.66127053246625	2.56336045371094	1.42830889318195	0.153202969235297	0.99999975625662	0	0	4.08248290463863	1.94015102393052
5557	14_55622243_55622250strand:+	1.50565848214229	3.66127053246625	2.56336045371094	1.42830889318195	0.153202969235297	0.99999975625662	0	0	4.08248290463863	1.94015102393052
5558	15_15330140_15330147strand:-	1.50565848214229	3.66127053246625	2.56336045371094	1.42830889318195	0.153202969235297	0.99999975625662	0	0	4.08248290463863	1.94015102393052
5559	17_94212261_94212268strand:-	1.50565848214229	3.66127053246625	2.56336045371094	1.42830889318195	0.153202969235297	0.99999975625662	0	0	4.08248290463863	1.94015102393052
5560	18_33544703_33544710strand:-	1.50565848214229	3.66127053246625	2.56336045371094	1.42830889318195	0.153202969235297	0.99999975625662	0	0	4.08248290463863	1.94015102393052
5561	2_105894177_105894184strand:+	1.50565848214229	3.66127053246625	2.56336045371094	1.42830889318195	0.153202969235297	0.99999975625662	0	0	4.08248290463863	1.94015102393052
5562	2_15856408_15856415strand:+	1.50565848214229	3.66127053246625	2.56336045371094	1.42830889318195	0.153202969235297	0.99999975625662	0	0	4.08248290463863	1.94015102393052
5563	2_179616869_179616876strand:-	1.50565848214229	3.66127053246625	2.56336045371094	1.42830889318195	0.153202969235297	0.99999975625662	0	0	4.08248290463863	1.94015102393052
5564	3_120134777_120134784strand:-	1.50565848214229	3.66127053246625	2.56336045371094	1.42830889318195	0.153202969235297	0.99999975625662	0	0	4.08248290463863	1.94015102393052
5565	3_16151175_16151182strand:+	1.50565848214229	3.66127053246625	2.56336045371094	1.42830889318195	0.153202969235297	0.99999975625662	0	0	4.08248290463863	1.94015102393052
5566	4_12597736_12597743strand:-	1.50565848214229	3.66127053246625	2.56336045371094	1.42830889318195	0.153202969235297	0.99999975625662	0	0	4.08248290463863	1.94015102393052
5567	4_27914173_27914180strand:+	1.50565848214229	3.66127053246625	2.56336045371094	1.42830889318195	0.153202969235297	0.99999975625662	0	0	4.08248290463863	1.94015102393052
5568	4_76728203_76728210strand:-	1.50565848214229	3.66127053246625	2.56336045371094	1.42830889318195	0.153202969235297	0.99999975625662	0	0	4.08248290463863	1.94015102393052
5569	4_89397143_89397150strand:-	1.50565848214229	3.66127053246625	2.56336045371094	1.42830889318195	0.153202969235297	0.99999975625662	0	0	4.08248290463863	1.94015102393052
5570	5_41940060_41940067strand:-	1.50565848214229	3.66127053246625	2.56336045371094	1.42830889318195	0.153202969235297	0.99999975625662	0	0	4.08248290463863	1.94015102393052
5571	6_123508492_123508499strand:-	1.50565848214229	3.66127053246625	2.56336045371094	1.42830889318195	0.153202969235297	0.99999975625662	0	0	4.08248290463863	1.94015102393052
5572	6_26517528_26517535strand:-	1.50565848214229	3.66127053246625	2.56336045371094	1.42830889318195	0.153202969235297	0.99999975625662	0	0	4.08248290463863	1.94015102393052
5573	6_81090089_81090096strand:+	1.50565848214229	3.66127053246625	2.56336045371094	1.42830889318195	0.153202969235297	0.99999975625662	0	0	4.08248290463863	1.94015102393052
5574	7_60973286_60973293strand:-	1.50565848214229	3.66127053246625	2.56336045371094	1.42830889318195	0.153202969235297	0.99999975625662	0	0	4.08248290463863	1.94015102393052
5575	7_95877516_95877523strand:+	1.50565848214229	3.66127053246625	2.56336045371094	1.42830889318195	0.153202969235297	0.99999975625662	0	0	4.08248290463863	1.94015102393052
5576	9_103360841_103360848strand:-	1.50565848214229	3.66127053246625	2.56336045371094	1.42830889318195	0.153202969235297	0.99999975625662	0	0	4.08248290463863	1.94015102393052
5577	9_109831261_109831268strand:+	1.50565848214229	3.66127053246625	2.56336045371094	1.42830889318195	0.153202969235297	0.99999975625662	0	0	4.08248290463863	1.94015102393052
5578	9_91303006_91303013strand:+	1.50565848214229	3.66127053246625	2.56336045371094	1.42830889318195	0.153202969235297	0.99999975625662	0	0	4.08248290463863	1.94015102393052
5579	X_129757097_129757104strand:-	1.50565848214229	3.66127053246625	2.56336045371094	1.42830889318195	0.153202969235297	0.99999975625662	0	0	4.08248290463863	1.94015102393052
5580	11_36158657_36158664strand:+	9.59807638962067	1.19274908937862	0.835211091807677	1.4280809978195	0.153268546222885	0.99999975625662	8.02488365971706	3.7224194364084	13.0639452948436	13.5810571675136
5581	8_111803236_111803243strand:+	9.59807638962067	1.19274908937862	0.835211091807677	1.4280809978195	0.153268546222885	0.99999975625662	8.02488365971706	3.7224194364084	13.0639452948436	13.5810571675136
5582	11_118317783_118317790strand:+	9.46484953757021	1.18969363389079	0.833104898543489	1.4280238130525	0.153285004513891	0.99999975625662	5.34992243981138	6.204032394014	11.4309521329882	14.8744911834673
5583	5_16465579_16465586strand:+	3.75905488339914	2.28913347229461	1.60304300673294	1.42799255084238	0.153294002627778	0.99999975625662	0	2.4816129576056	10.6144555520604	1.94015102393052
5584	7_106573387_106573394strand:+	3.75905488339914	2.28913347229461	1.60304300673294	1.42799255084238	0.153294002627778	0.99999975625662	0	2.4816129576056	10.6144555520604	1.94015102393052
5585	12_81247052_81247059strand:+	6.98834945170748	1.40049650610686	0.98089823995931	1.42776941486301	0.153358238894763	0.99999975625662	2.67496121990569	4.9632259152112	10.6144555520604	9.70075511965258
5586	15_79023902_79023909strand:+	6.98834945170748	1.40049650610686	0.98089823995931	1.42776941486301	0.153358238894763	0.99999975625662	2.67496121990569	4.9632259152112	10.6144555520604	9.70075511965258
5587	6_113171819_113171826strand:+	6.98834945170748	1.40049650610686	0.98089823995931	1.42776941486301	0.153358238894763	0.99999975625662	2.67496121990569	4.9632259152112	10.6144555520604	9.70075511965258
5588	6_55267348_55267355strand:-	6.98834945170748	1.40049650610686	0.98089823995931	1.42776941486301	0.153358238894763	0.99999975625662	2.67496121990569	4.9632259152112	10.6144555520604	9.70075511965258
5589	12_79063955_79063962strand:+	6.16084122227996	1.53087955733489	1.07232051414696	1.42763244490638	0.153397679871031	0.99999975625662	1.33748060995284	4.9632259152112	7.34846922834953	10.9941891356063
5590	1_66617745_66617752strand:-	6.16084122227996	1.53087955733489	1.07232051414696	1.42763244490638	0.153397679871031	0.99999975625662	1.33748060995284	4.9632259152112	7.34846922834953	10.9941891356063
5591	7_29285005_29285012strand:-	6.16084122227996	1.53087955733489	1.07232051414696	1.42763244490638	0.153397679871031	0.99999975625662	1.33748060995284	4.9632259152112	7.34846922834953	10.9941891356063
5592	7_73762782_73762789strand:-	6.16084122227996	1.53087955733489	1.07232051414696	1.42763244490638	0.153397679871031	0.99999975625662	1.33748060995284	4.9632259152112	7.34846922834953	10.9941891356063
5593	10_3643302_3643309strand:-	6.15066518278642	1.500892800479	1.05139094907981	1.42753064575323	0.153426998288434	0.99999975625662	2.67496121990569	3.7224194364084	9.79795897113271	8.4073211036989
5594	11_17086442_17086449strand:+	6.15066518278642	1.500892800479	1.05139094907981	1.42753064575323	0.153426998288434	0.99999975625662	2.67496121990569	3.7224194364084	9.79795897113271	8.4073211036989
5595	11_20272224_20272231strand:-	6.15066518278642	1.500892800479	1.05139094907981	1.42753064575323	0.153426998288434	0.99999975625662	2.67496121990569	3.7224194364084	9.79795897113271	8.4073211036989
5596	11_54463696_54463703strand:-	6.92326160477299	-1.41321855097721	0.990061163091158	-1.42740529945127	0.153463104198442	0.99999975625662	5.34992243981138	14.8896777456336	1.63299316185545	5.82045307179155
5597	14_81773005_81773012strand:+	7.18382313653662	-1.32877775038137	0.930972521307226	-1.42730072045045	0.153493233046344	0.99999975625662	8.02488365971706	12.408064788028	5.71547606649408	2.58686803190735
5598	2_6866740_6866747strand:-	8.34349336983297	-1.2053912291078	0.844619363886218	-1.42714136171543	0.153539152394389	0.99999975625662	13.3748060995284	9.92645183042239	4.89897948556636	5.17373606381471
5599	1_70648321_70648328strand:+	3.03326413961346	-2.24006721989346	1.56978816694812	-1.42698694451778	0.153583657798166	0.99999975625662	1.33748060995284	8.68564535161959	0.816496580927726	1.29343401595368
5600	3_61145973_61145980strand:+	3.03326413961346	-2.24006721989346	1.56978816694812	-1.42698694451778	0.153583657798166	0.99999975625662	1.33748060995284	8.68564535161959	0.816496580927726	1.29343401595368
5601	5_9860713_9860720strand:-	3.03326413961346	-2.24006721989346	1.56978816694812	-1.42698694451778	0.153583657798166	0.99999975625662	1.33748060995284	8.68564535161959	0.816496580927726	1.29343401595368
5602	6_68590161_68590168strand:-	3.03326413961346	-2.24006721989346	1.56978816694812	-1.42698694451778	0.153583657798166	0.99999975625662	1.33748060995284	8.68564535161959	0.816496580927726	1.29343401595368
5603	7_60528124_60528131strand:-	3.03326413961346	-2.24006721989346	1.56978816694812	-1.42698694451778	0.153583657798166	0.99999975625662	1.33748060995284	8.68564535161959	0.816496580927726	1.29343401595368
5604	10_113379191_113379198strand:+	2.54746689629527	2.79504487298087	1.95904044413025	1.42674179155182	0.153654334787735	0.99999975625662	0	1.2408064788028	5.71547606649408	3.23358503988419
5605	10_79289040_79289047strand:+	2.54746689629527	2.79504487298087	1.95904044413025	1.42674179155182	0.153654334787735	0.99999975625662	0	1.2408064788028	5.71547606649408	3.23358503988419
5606	11_44269022_44269029strand:-	2.54746689629527	2.79504487298087	1.95904044413025	1.42674179155182	0.153654334787735	0.99999975625662	0	1.2408064788028	5.71547606649408	3.23358503988419
5607	11_9218691_9218698strand:-	2.54746689629527	2.79504487298087	1.95904044413025	1.42674179155182	0.153654334787735	0.99999975625662	0	1.2408064788028	5.71547606649408	3.23358503988419
5608	12_4821207_4821214strand:+	2.54746689629527	2.79504487298087	1.95904044413025	1.42674179155182	0.153654334787735	0.99999975625662	0	1.2408064788028	5.71547606649408	3.23358503988419
5609	15_7266133_7266140strand:+	2.54746689629527	2.79504487298087	1.95904044413025	1.42674179155182	0.153654334787735	0.99999975625662	0	1.2408064788028	5.71547606649408	3.23358503988419
5610	16_84271141_84271148strand:+	2.54746689629527	2.79504487298087	1.95904044413025	1.42674179155182	0.153654334787735	0.99999975625662	0	1.2408064788028	5.71547606649408	3.23358503988419
5611	18_69243788_69243795strand:+	2.54746689629527	2.79504487298087	1.95904044413025	1.42674179155182	0.153654334787735	0.99999975625662	0	1.2408064788028	5.71547606649408	3.23358503988419
5612	1_173218825_173218832strand:+	2.54746689629527	2.79504487298087	1.95904044413025	1.42674179155182	0.153654334787735	0.99999975625662	0	1.2408064788028	5.71547606649408	3.23358503988419
5613	1_48744316_48744323strand:+	2.54746689629527	2.79504487298087	1.95904044413025	1.42674179155182	0.153654334787735	0.99999975625662	0	1.2408064788028	5.71547606649408	3.23358503988419
5614	2_103577076_103577083strand:-	2.54746689629527	2.79504487298087	1.95904044413025	1.42674179155182	0.153654334787735	0.99999975625662	0	1.2408064788028	5.71547606649408	3.23358503988419
5615	3_15919142_15919149strand:+	2.54746689629527	2.79504487298087	1.95904044413025	1.42674179155182	0.153654334787735	0.99999975625662	0	1.2408064788028	5.71547606649408	3.23358503988419
5616	3_66705991_66705998strand:-	2.54746689629527	2.79504487298087	1.95904044413025	1.42674179155182	0.153654334787735	0.99999975625662	0	1.2408064788028	5.71547606649408	3.23358503988419
5617	4_96241273_96241280strand:-	2.54746689629527	2.79504487298087	1.95904044413025	1.42674179155182	0.153654334787735	0.99999975625662	0	1.2408064788028	5.71547606649408	3.23358503988419
5618	5_102641226_102641233strand:-	2.54746689629527	2.79504487298087	1.95904044413025	1.42674179155182	0.153654334787735	0.99999975625662	0	1.2408064788028	5.71547606649408	3.23358503988419
5619	6_11944225_11944232strand:-	2.54746689629527	2.79504487298087	1.95904044413025	1.42674179155182	0.153654334787735	0.99999975625662	0	1.2408064788028	5.71547606649408	3.23358503988419
5620	6_148940158_148940165strand:-	2.54746689629527	2.79504487298087	1.95904044413025	1.42674179155182	0.153654334787735	0.99999975625662	0	1.2408064788028	5.71547606649408	3.23358503988419
5621	6_68276981_68276988strand:-	2.54746689629527	2.79504487298087	1.95904044413025	1.42674179155182	0.153654334787735	0.99999975625662	0	1.2408064788028	5.71547606649408	3.23358503988419
5622	7_52513215_52513222strand:-	2.54746689629527	2.79504487298087	1.95904044413025	1.42674179155182	0.153654334787735	0.99999975625662	0	1.2408064788028	5.71547606649408	3.23358503988419
5623	9_59258453_59258460strand:-	2.54746689629527	2.79504487298087	1.95904044413025	1.42674179155182	0.153654334787735	0.99999975625662	0	1.2408064788028	5.71547606649408	3.23358503988419
5624	X_129996583_129996590strand:+	2.54746689629527	2.79504487298087	1.95904044413025	1.42674179155182	0.153654334787735	0.99999975625662	0	1.2408064788028	5.71547606649408	3.23358503988419
5625	X_50974872_50974879strand:-	2.54746689629527	2.79504487298087	1.95904044413025	1.42674179155182	0.153654334787735	0.99999975625662	0	1.2408064788028	5.71547606649408	3.23358503988419
5626	16_34209102_34209109strand:+	10.4974705607135	-1.1114656440111	0.779076965723498	-1.42664421220428	0.153682473549693	0.99999975625662	18.7247285393398	9.92645183042239	8.16496580927726	5.17373606381471
5627	15_77056880_77056887strand:+	11.1542105687063	1.09747856312123	0.769294909570911	1.42660317840056	0.153694307555932	0.99999975625662	8.02488365971706	6.204032394014	15.5134350376268	14.8744911834673
5628	11_104023905_104023912strand:+	7.80775736017832	1.30859953744864	0.917333495178176	1.42652540687448	0.15371673849429	0.99999975625662	4.01244182985853	4.9632259152112	10.6144555520604	11.6409061435831
5629	3_135526275_135526282strand:-	7.80775736017832	1.30859953744864	0.917333495178176	1.42652540687448	0.15371673849429	0.99999975625662	4.01244182985853	4.9632259152112	10.6144555520604	11.6409061435831
5630	16_94801580_94801587strand:-	4.61869953648832	1.88151483958394	1.31901835014857	1.42645084457848	0.153738246160191	0.99999975625662	4.01244182985853	0	7.34846922834953	7.11388708774522
5631	2_173179370_173179377strand:+	4.61869953648832	1.88151483958394	1.31901835014857	1.42645084457848	0.153738246160191	0.99999975625662	4.01244182985853	0	7.34846922834953	7.11388708774522
5632	5_115924149_115924156strand:+	4.61869953648832	1.88151483958394	1.31901835014857	1.42645084457848	0.153738246160191	0.99999975625662	4.01244182985853	0	7.34846922834953	7.11388708774522
5633	18_78346256_78346263strand:-	4.51774153818205	1.85724666997649	1.30202036293699	1.42643442671439	0.153742982238188	0.99999975625662	2.67496121990569	1.2408064788028	8.98146239020499	5.17373606381471
5634	1_104389305_104389312strand:-	4.51774153818205	1.85724666997649	1.30202036293699	1.42643442671439	0.153742982238188	0.99999975625662	2.67496121990569	1.2408064788028	8.98146239020499	5.17373606381471
5635	1_22422283_22422290strand:-	4.51774153818205	1.85724666997649	1.30202036293699	1.42643442671439	0.153742982238188	0.99999975625662	2.67496121990569	1.2408064788028	8.98146239020499	5.17373606381471
5636	4_117994405_117994412strand:-	4.51774153818205	1.85724666997649	1.30202036293699	1.42643442671439	0.153742982238188	0.99999975625662	2.67496121990569	1.2408064788028	8.98146239020499	5.17373606381471
5637	4_24630110_24630117strand:+	4.51774153818205	1.85724666997649	1.30202036293699	1.42643442671439	0.153742982238188	0.99999975625662	2.67496121990569	1.2408064788028	8.98146239020499	5.17373606381471
5638	9_64056850_64056857strand:-	7.07531495671977	1.45419172334752	1.01954432982496	1.4263153457949	0.153777336952325	0.99999975625662	1.33748060995284	6.204032394014	6.53197264742181	14.2277741754904
5639	2_6272641_6272648strand:+	5.37149401893393	1.65107521219613	1.15767326707752	1.4262013809511	0.153810221149112	0.99999975625662	4.01244182985853	1.2408064788028	6.53197264742181	9.70075511965258
5640	17_3059213_3059220strand:+	5.50692901960377	1.67656056352819	1.1756340082542	1.42609056199204	0.153842202736792	0.99999975625662	4.01244182985853	1.2408064788028	12.2474487139159	4.52701905583787
5641	2_30861310_30861317strand:-	5.56544212467233	1.68628346414337	1.18256892716649	1.42594941014035	0.153882945507625	0.99999975625662	5.34992243981138	0	9.79795897113271	7.11388708774522
5642	12_45918642_45918649strand:-	4.69708409834891	-1.67245927188547	1.17291085933457	-1.42590484057271	0.153895811992391	0.99999975625662	8.02488365971706	6.204032394014	3.2659863237109	1.29343401595368
5643	13_69200934_69200941strand:-	4.69708409834891	-1.67245927188547	1.17291085933457	-1.42590484057271	0.153895811992391	0.99999975625662	8.02488365971706	6.204032394014	3.2659863237109	1.29343401595368
5644	18_25481723_25481730strand:+	4.69708409834891	-1.67245927188547	1.17291085933457	-1.42590484057271	0.153895811992391	0.99999975625662	8.02488365971706	6.204032394014	3.2659863237109	1.29343401595368
5645	18_75907819_75907826strand:-	4.69708409834891	-1.67245927188547	1.17291085933457	-1.42590484057271	0.153895811992391	0.99999975625662	8.02488365971706	6.204032394014	3.2659863237109	1.29343401595368
5646	2_74428843_74428850strand:-	4.69708409834891	-1.67245927188547	1.17291085933457	-1.42590484057271	0.153895811992391	0.99999975625662	8.02488365971706	6.204032394014	3.2659863237109	1.29343401595368
5647	X_131121774_131121781strand:+	4.69708409834891	-1.67245927188547	1.17291085933457	-1.42590484057271	0.153895811992391	0.99999975625662	8.02488365971706	6.204032394014	3.2659863237109	1.29343401595368
5648	1_93666315_93666322strand:+	8.21026651778251	-1.22711811337473	0.860612924894635	-1.42586530817553	0.153907225015054	0.99999975625662	10.6998448796228	12.408064788028	3.2659863237109	6.46717007976839
5649	12_86740089_86740096strand:-	5.3048805929087	1.65035249435314	1.15774233383943	1.42549205130995	0.154015016173256	0.99999975625662	2.67496121990569	2.4816129576056	5.71547606649408	10.3474721276294
5650	4_155086795_155086802strand:+	5.3048805929087	1.65035249435314	1.15774233383943	1.42549205130995	0.154015016173256	0.99999975625662	2.67496121990569	2.4816129576056	5.71547606649408	10.3474721276294
5651	16_44985807_44985814strand:+	9.42637413761056	-1.17377131031471	0.823415603901448	-1.42549073001924	0.1540153978447	0.99999975625662	18.7247285393398	7.4448388728168	5.71547606649408	5.82045307179155
5652	11_21456573_21456580strand:-	3.58117498949157	2.22995840438622	1.56471108242105	1.42515664996496	0.154111924142691	0.99999975625662	0	2.4816129576056	4.08248290463863	7.76060409572206
5653	12_100208826_100208833strand:+	3.58117498949157	2.22995840438622	1.56471108242105	1.42515664996496	0.154111924142691	0.99999975625662	0	2.4816129576056	4.08248290463863	7.76060409572206
5654	13_101505495_101505502strand:+	3.58117498949157	2.22995840438622	1.56471108242105	1.42515664996496	0.154111924142691	0.99999975625662	0	2.4816129576056	4.08248290463863	7.76060409572206
5655	14_36759452_36759459strand:-	3.58117498949157	2.22995840438622	1.56471108242105	1.42515664996496	0.154111924142691	0.99999975625662	0	2.4816129576056	4.08248290463863	7.76060409572206
5656	18_48277944_48277951strand:+	3.58117498949157	2.22995840438622	1.56471108242105	1.42515664996496	0.154111924142691	0.99999975625662	0	2.4816129576056	4.08248290463863	7.76060409572206
5657	1_158224459_158224466strand:-	3.58117498949157	2.22995840438622	1.56471108242105	1.42515664996496	0.154111924142691	0.99999975625662	0	2.4816129576056	4.08248290463863	7.76060409572206
5658	1_64607286_64607293strand:+	3.58117498949157	2.22995840438622	1.56471108242105	1.42515664996496	0.154111924142691	0.99999975625662	0	2.4816129576056	4.08248290463863	7.76060409572206
5659	7_108940645_108940652strand:-	3.58117498949157	2.22995840438622	1.56471108242105	1.42515664996496	0.154111924142691	0.99999975625662	0	2.4816129576056	4.08248290463863	7.76060409572206
5660	16_56595252_56595259strand:-	3.67432474082095	-2.0741167893655	1.455403176202	-1.42511492573356	0.154123982822167	0.99999975625662	10.6998448796228	1.2408064788028	0.816496580927726	1.94015102393052
5661	12_76437998_76438005strand:-	6.90498524432278	-1.43911592456081	1.01033185271308	-1.4243992413941	0.154330933708046	0.99999975625662	6.68740304976422	13.6488712668308	0.816496580927726	6.46717007976839
5662	6_137003387_137003394strand:-	31.7454793408055	-0.804985280027041	0.565157170774909	-1.4243564828582	0.154343304662548	0.99999975625662	50.8242631782081	29.7793554912672	30.2103734943259	16.167925199421
5663	19_45027607_45027614strand:+	15.854428551327	-0.933024721409938	0.655092211079223	-1.42426471515031	0.154369857557415	0.99999975625662	26.7496121990569	14.8896777456336	11.4309521329882	10.3474721276294
5664	7_16105672_16105679strand:-	11.9533499204166	-1.06963909986483	0.751037282340763	-1.42421571473932	0.154384037198908	0.99999975625662	21.3996897592455	11.1672583092252	4.89897948556636	10.3474721276294
5665	14_35899982_35899989strand:+	4.06780784181602	-1.82862603774637	1.283984726621	-1.42418052164739	0.154394221916474	0.99999975625662	4.01244182985853	8.68564535161959	1.63299316185545	1.94015102393052
5666	19_7688805_7688812strand:-	4.06780784181602	-1.82862603774637	1.283984726621	-1.42418052164739	0.154394221916474	0.99999975625662	4.01244182985853	8.68564535161959	1.63299316185545	1.94015102393052
5667	1_177800890_177800897strand:+	4.06780784181602	-1.82862603774637	1.283984726621	-1.42418052164739	0.154394221916474	0.99999975625662	4.01244182985853	8.68564535161959	1.63299316185545	1.94015102393052
5668	12_96026263_96026270strand:-	4.72125263113642	-1.6789864919568	1.17891769564957	-1.42417617290213	0.154395480458617	0.99999975625662	9.36236426966991	4.9632259152112	3.2659863237109	1.29343401595368
5669	17_4291448_4291455strand:+	4.72125263113642	-1.6789864919568	1.17891769564957	-1.42417617290213	0.154395480458617	0.99999975625662	9.36236426966991	4.9632259152112	3.2659863237109	1.29343401595368
5670	1_95903710_95903717strand:-	4.72125263113642	-1.6789864919568	1.17891769564957	-1.42417617290213	0.154395480458617	0.99999975625662	9.36236426966991	4.9632259152112	3.2659863237109	1.29343401595368
5671	5_51232846_51232853strand:-	4.72125263113642	-1.6789864919568	1.17891769564957	-1.42417617290213	0.154395480458617	0.99999975625662	9.36236426966991	4.9632259152112	3.2659863237109	1.29343401595368
5672	X_96583139_96583146strand:+	4.72125263113642	-1.6789864919568	1.17891769564957	-1.42417617290213	0.154395480458617	0.99999975625662	9.36236426966991	4.9632259152112	3.2659863237109	1.29343401595368
5673	11_68095201_68095208strand:-	4.45112811215681	1.8572560085302	1.30413209964636	1.42413181075278	0.154408319465695	0.99999975625662	1.33748060995284	2.4816129576056	8.16496580927726	5.82045307179155
5674	12_32900552_32900559strand:+	4.45112811215681	1.8572560085302	1.30413209964636	1.42413181075278	0.154408319465695	0.99999975625662	1.33748060995284	2.4816129576056	8.16496580927726	5.82045307179155
5675	12_85152160_85152167strand:+	4.45112811215681	1.8572560085302	1.30413209964636	1.42413181075278	0.154408319465695	0.99999975625662	1.33748060995284	2.4816129576056	8.16496580927726	5.82045307179155
5676	12_92346360_92346367strand:-	4.45112811215681	1.8572560085302	1.30413209964636	1.42413181075278	0.154408319465695	0.99999975625662	1.33748060995284	2.4816129576056	8.16496580927726	5.82045307179155
5677	14_65157904_65157911strand:+	4.45112811215681	1.8572560085302	1.30413209964636	1.42413181075278	0.154408319465695	0.99999975625662	1.33748060995284	2.4816129576056	8.16496580927726	5.82045307179155
5678	17_58795861_58795868strand:+	4.45112811215681	1.8572560085302	1.30413209964636	1.42413181075278	0.154408319465695	0.99999975625662	1.33748060995284	2.4816129576056	8.16496580927726	5.82045307179155
5679	10_115205349_115205356strand:-	5.1206279044688	-1.57697010462585	1.1075113579609	-1.42388616901347	0.154479426195036	0.99999975625662	5.34992243981138	9.92645183042239	3.2659863237109	1.94015102393052
5680	10_97502529_97502536strand:-	5.1206279044688	-1.57697010462585	1.1075113579609	-1.42388616901347	0.154479426195036	0.99999975625662	5.34992243981138	9.92645183042239	3.2659863237109	1.94015102393052
5681	17_73906888_73906895strand:-	5.1206279044688	-1.57697010462585	1.1075113579609	-1.42388616901347	0.154479426195036	0.99999975625662	5.34992243981138	9.92645183042239	3.2659863237109	1.94015102393052
5682	1_28062393_28062400strand:+	5.1206279044688	-1.57697010462585	1.1075113579609	-1.42388616901347	0.154479426195036	0.99999975625662	5.34992243981138	9.92645183042239	3.2659863237109	1.94015102393052
5683	2_50880098_50880105strand:-	5.1206279044688	-1.57697010462585	1.1075113579609	-1.42388616901347	0.154479426195036	0.99999975625662	5.34992243981138	9.92645183042239	3.2659863237109	1.94015102393052
5684	10_100876126_100876133strand:+	2.53936657533859	2.81067156654066	1.97421720293633	1.42368912719443	0.15453648252365	0.99999975625662	0	1.2408064788028	2.44948974278318	6.46717007976839
5685	19_16247030_16247037strand:-	2.53936657533859	2.81067156654066	1.97421720293633	1.42368912719443	0.15453648252365	0.99999975625662	0	1.2408064788028	2.44948974278318	6.46717007976839
5686	19_20127711_20127718strand:+	2.53936657533859	2.81067156654066	1.97421720293633	1.42368912719443	0.15453648252365	0.99999975625662	0	1.2408064788028	2.44948974278318	6.46717007976839
5687	1_67785566_67785573strand:+	2.53936657533859	2.81067156654066	1.97421720293633	1.42368912719443	0.15453648252365	0.99999975625662	0	1.2408064788028	2.44948974278318	6.46717007976839
5688	2_114543428_114543435strand:+	2.53936657533859	2.81067156654066	1.97421720293633	1.42368912719443	0.15453648252365	0.99999975625662	0	1.2408064788028	2.44948974278318	6.46717007976839
5689	2_70604426_70604433strand:-	2.53936657533859	2.81067156654066	1.97421720293633	1.42368912719443	0.15453648252365	0.99999975625662	0	1.2408064788028	2.44948974278318	6.46717007976839
5690	7_80565470_80565477strand:+	2.53936657533859	2.81067156654066	1.97421720293633	1.42368912719443	0.15453648252365	0.99999975625662	0	1.2408064788028	2.44948974278318	6.46717007976839
5691	7_126947110_126947117strand:+	11.4030712780219	-1.04937024646369	0.737184421416511	-1.42348402377699	0.154595890209385	0.99999975625662	14.7122867094813	16.1304842244364	5.71547606649408	9.05403811167574
5692	11_109639627_109639634strand:+	4.44302779120013	1.86902056079333	1.31306197652282	1.42340620184796	0.154618435673743	0.99999975625662	1.33748060995284	2.4816129576056	4.89897948556636	9.05403811167574
5693	4_127748198_127748205strand:+	4.44302779120013	1.86902056079333	1.31306197652282	1.42340620184796	0.154618435673743	0.99999975625662	1.33748060995284	2.4816129576056	4.89897948556636	9.05403811167574
5694	4_129789452_129789459strand:-	4.44302779120013	1.86902056079333	1.31306197652282	1.42340620184796	0.154618435673743	0.99999975625662	1.33748060995284	2.4816129576056	4.89897948556636	9.05403811167574
5695	7_132886383_132886390strand:+	4.44302779120013	1.86902056079333	1.31306197652282	1.42340620184796	0.154618435673743	0.99999975625662	1.33748060995284	2.4816129576056	4.89897948556636	9.05403811167574
5696	9_98508328_98508335strand:+	4.44302779120013	1.86902056079333	1.31306197652282	1.42340620184796	0.154618435673743	0.99999975625662	1.33748060995284	2.4816129576056	4.89897948556636	9.05403811167574
5697	10_24914276_24914283strand:-	3.58927531044825	2.21815050053164	1.55838964039336	1.42336065579322	0.154631631788648	0.99999975625662	0	2.4816129576056	7.34846922834953	4.52701905583787
5698	11_17606731_17606738strand:-	3.58927531044825	2.21815050053164	1.55838964039336	1.42336065579322	0.154631631788648	0.99999975625662	0	2.4816129576056	7.34846922834953	4.52701905583787
5699	13_64688796_64688803strand:+	3.58927531044825	2.21815050053164	1.55838964039336	1.42336065579322	0.154631631788648	0.99999975625662	0	2.4816129576056	7.34846922834953	4.52701905583787
5700	13_78654894_78654901strand:-	3.58927531044825	2.21815050053164	1.55838964039336	1.42336065579322	0.154631631788648	0.99999975625662	0	2.4816129576056	7.34846922834953	4.52701905583787
5701	1_121448325_121448332strand:-	3.58927531044825	2.21815050053164	1.55838964039336	1.42336065579322	0.154631631788648	0.99999975625662	0	2.4816129576056	7.34846922834953	4.52701905583787
5702	3_106793617_106793624strand:-	3.58927531044825	2.21815050053164	1.55838964039336	1.42336065579322	0.154631631788648	0.99999975625662	0	2.4816129576056	7.34846922834953	4.52701905583787
5703	3_147944534_147944541strand:+	3.58927531044825	2.21815050053164	1.55838964039336	1.42336065579322	0.154631631788648	0.99999975625662	0	2.4816129576056	7.34846922834953	4.52701905583787
5704	3_78313207_78313214strand:+	3.58927531044825	2.21815050053164	1.55838964039336	1.42336065579322	0.154631631788648	0.99999975625662	0	2.4816129576056	7.34846922834953	4.52701905583787
5705	7_33802353_33802360strand:+	3.58927531044825	2.21815050053164	1.55838964039336	1.42336065579322	0.154631631788648	0.99999975625662	0	2.4816129576056	7.34846922834953	4.52701905583787
5706	9_20612211_20612218strand:-	3.58927531044825	2.21815050053164	1.55838964039336	1.42336065579322	0.154631631788648	0.99999975625662	0	2.4816129576056	7.34846922834953	4.52701905583787
5707	9_102187630_102187637strand:-	7.08120712905707	1.42837878440457	1.00353009046022	1.42335421526775	0.154633497879118	0.99999975625662	4.01244182985853	3.7224194364084	5.71547606649408	14.8744911834673
5708	13_116256395_116256402strand:-	2.60382816115627	-2.52539063277477	1.77436306407124	-1.42326600677785	0.154659057301413	0.99999975625662	1.33748060995284	7.4448388728168	1.63299316185545	0
5709	1_50563863_50563870strand:+	2.60382816115627	-2.52539063277477	1.77436306407124	-1.42326600677785	0.154659057301413	0.99999975625662	1.33748060995284	7.4448388728168	1.63299316185545	0
5710	3_5419253_5419260strand:+	2.60382816115627	-2.52539063277477	1.77436306407124	-1.42326600677785	0.154659057301413	0.99999975625662	1.33748060995284	7.4448388728168	1.63299316185545	0
5711	11_38541923_38541930strand:-	4.0253629485783	-1.8667274462836	1.31163685428615	-1.42320447933704	0.154676887483359	0.99999975625662	4.01244182985853	8.68564535161959	0.816496580927726	2.58686803190735
5712	12_103074076_103074083strand:+	4.0253629485783	-1.8667274462836	1.31163685428615	-1.42320447933704	0.154676887483359	0.99999975625662	4.01244182985853	8.68564535161959	0.816496580927726	2.58686803190735
5713	17_76186114_76186121strand:+	4.0253629485783	-1.8667274462836	1.31163685428615	-1.42320447933704	0.154676887483359	0.99999975625662	4.01244182985853	8.68564535161959	0.816496580927726	2.58686803190735
5714	2_37146611_37146618strand:+	4.0253629485783	-1.8667274462836	1.31163685428615	-1.42320447933704	0.154676887483359	0.99999975625662	4.01244182985853	8.68564535161959	0.816496580927726	2.58686803190735
5715	4_126961732_126961739strand:+	4.0253629485783	-1.8667274462836	1.31163685428615	-1.42320447933704	0.154676887483359	0.99999975625662	4.01244182985853	8.68564535161959	0.816496580927726	2.58686803190735
5716	8_9998967_9998974strand:+	4.0253629485783	-1.8667274462836	1.31163685428615	-1.42320447933704	0.154676887483359	0.99999975625662	4.01244182985853	8.68564535161959	0.816496580927726	2.58686803190735
5717	5_124054695_124054702strand:-	6.27579171388021	1.51318650068414	1.06327595365924	1.42313620041584	0.154696676020495	0.99999975625662	5.34992243981138	1.2408064788028	8.16496580927726	10.3474721276294
5718	2_174587868_174587875strand:+	8.36766190262049	-1.20943815213327	0.849871831092479	-1.42308299661913	0.154712096831226	0.99999975625662	14.7122867094813	8.68564535161959	4.89897948556636	5.17373606381471
5719	2_65145752_65145759strand:+	7.07913141052022	1.394150866139	0.979678677074304	1.42306952142968	0.154716002721746	0.99999975625662	5.34992243981138	2.4816129576056	11.4309521329882	9.05403811167574
5720	19_55625172_55625179strand:+	5.42203923312833	1.65234155369278	1.16126060936368	1.42288607774114	0.154769182780238	0.99999975625662	4.01244182985853	1.2408064788028	10.6144555520604	5.82045307179155
5721	12_39680664_39680671strand:-	2.57163542908278	2.77964305059324	1.95356170975734	1.4228590971608	0.154777005582283	0.99999975625662	1.33748060995284	0	5.71547606649408	3.23358503988419
5722	14_38041479_38041486strand:+	2.57163542908278	2.77964305059324	1.95356170975734	1.4228590971608	0.154777005582283	0.99999975625662	1.33748060995284	0	5.71547606649408	3.23358503988419
5723	15_28470140_28470147strand:+	2.57163542908278	2.77964305059324	1.95356170975734	1.4228590971608	0.154777005582283	0.99999975625662	1.33748060995284	0	5.71547606649408	3.23358503988419
5724	15_51208751_51208758strand:+	2.57163542908278	2.77964305059324	1.95356170975734	1.4228590971608	0.154777005582283	0.99999975625662	1.33748060995284	0	5.71547606649408	3.23358503988419
5725	15_88942992_88942999strand:-	2.57163542908278	2.77964305059324	1.95356170975734	1.4228590971608	0.154777005582283	0.99999975625662	1.33748060995284	0	5.71547606649408	3.23358503988419
5726	15_92862722_92862729strand:-	2.57163542908278	2.77964305059324	1.95356170975734	1.4228590971608	0.154777005582283	0.99999975625662	1.33748060995284	0	5.71547606649408	3.23358503988419
5727	16_3014682_3014689strand:-	2.57163542908278	2.77964305059324	1.95356170975734	1.4228590971608	0.154777005582283	0.99999975625662	1.33748060995284	0	5.71547606649408	3.23358503988419
5728	16_61114468_61114475strand:-	2.57163542908278	2.77964305059324	1.95356170975734	1.4228590971608	0.154777005582283	0.99999975625662	1.33748060995284	0	5.71547606649408	3.23358503988419
5729	16_73045492_73045499strand:+	2.57163542908278	2.77964305059324	1.95356170975734	1.4228590971608	0.154777005582283	0.99999975625662	1.33748060995284	0	5.71547606649408	3.23358503988419
5730	17_61407792_61407799strand:-	2.57163542908278	2.77964305059324	1.95356170975734	1.4228590971608	0.154777005582283	0.99999975625662	1.33748060995284	0	5.71547606649408	3.23358503988419
5731	2_105028465_105028472strand:+	2.57163542908278	2.77964305059324	1.95356170975734	1.4228590971608	0.154777005582283	0.99999975625662	1.33748060995284	0	5.71547606649408	3.23358503988419
5732	2_139155310_139155317strand:+	2.57163542908278	2.77964305059324	1.95356170975734	1.4228590971608	0.154777005582283	0.99999975625662	1.33748060995284	0	5.71547606649408	3.23358503988419
5733	2_139871142_139871149strand:-	2.57163542908278	2.77964305059324	1.95356170975734	1.4228590971608	0.154777005582283	0.99999975625662	1.33748060995284	0	5.71547606649408	3.23358503988419
5734	2_169705574_169705581strand:+	2.57163542908278	2.77964305059324	1.95356170975734	1.4228590971608	0.154777005582283	0.99999975625662	1.33748060995284	0	5.71547606649408	3.23358503988419
5735	5_60784020_60784027strand:+	2.57163542908278	2.77964305059324	1.95356170975734	1.4228590971608	0.154777005582283	0.99999975625662	1.33748060995284	0	5.71547606649408	3.23358503988419
5736	7_28157147_28157154strand:+	2.57163542908278	2.77964305059324	1.95356170975734	1.4228590971608	0.154777005582283	0.99999975625662	1.33748060995284	0	5.71547606649408	3.23358503988419
5737	7_7318133_7318140strand:-	2.57163542908278	2.77964305059324	1.95356170975734	1.4228590971608	0.154777005582283	0.99999975625662	1.33748060995284	0	5.71547606649408	3.23358503988419
5738	7_79672672_79672679strand:+	2.57163542908278	2.77964305059324	1.95356170975734	1.4228590971608	0.154777005582283	0.99999975625662	1.33748060995284	0	5.71547606649408	3.23358503988419
5739	X_7962914_7962921strand:-	2.57163542908278	2.77964305059324	1.95356170975734	1.4228590971608	0.154777005582283	0.99999975625662	1.33748060995284	0	5.71547606649408	3.23358503988419
5740	2_137609763_137609770strand:+	5.28881238107786	1.65045096350795	1.1601636856044	1.42260181385365	0.154851617892943	0.99999975625662	1.33748060995284	3.7224194364084	8.98146239020499	7.11388708774522
5741	3_152296538_152296545strand:-	5.28881238107786	1.65045096350795	1.1601636856044	1.42260181385365	0.154851617892943	0.99999975625662	1.33748060995284	3.7224194364084	8.98146239020499	7.11388708774522
5742	3_42041175_42041182strand:-	5.28881238107786	1.65045096350795	1.1601636856044	1.42260181385365	0.154851617892943	0.99999975625662	1.33748060995284	3.7224194364084	8.98146239020499	7.11388708774522
5743	7_76520730_76520737strand:+	5.28881238107786	1.65045096350795	1.1601636856044	1.42260181385365	0.154851617892943	0.99999975625662	1.33748060995284	3.7224194364084	8.98146239020499	7.11388708774522
5744	10_75751589_75751596strand:+	4.53968871351093	-1.71407434737051	1.20495947126092	-1.4225161827035	0.154876457034968	0.99999975625662	4.01244182985853	9.92645183042239	1.63299316185545	2.58686803190735
5745	12_86375199_86375206strand:-	4.53968871351093	-1.71407434737051	1.20495947126092	-1.4225161827035	0.154876457034968	0.99999975625662	4.01244182985853	9.92645183042239	1.63299316185545	2.58686803190735
5746	17_11181036_11181043strand:+	4.53968871351093	-1.71407434737051	1.20495947126092	-1.4225161827035	0.154876457034968	0.99999975625662	4.01244182985853	9.92645183042239	1.63299316185545	2.58686803190735
5747	1_12166060_12166067strand:+	4.53968871351093	-1.71407434737051	1.20495947126092	-1.4225161827035	0.154876457034968	0.99999975625662	4.01244182985853	9.92645183042239	1.63299316185545	2.58686803190735
5748	4_125724530_125724537strand:-	4.53968871351093	-1.71407434737051	1.20495947126092	-1.4225161827035	0.154876457034968	0.99999975625662	4.01244182985853	9.92645183042239	1.63299316185545	2.58686803190735
5749	6_35327966_35327973strand:+	4.53968871351093	-1.71407434737051	1.20495947126092	-1.4225161827035	0.154876457034968	0.99999975625662	4.01244182985853	9.92645183042239	1.63299316185545	2.58686803190735
5750	13_12957934_12957941strand:+	6.64532883881648	-1.3775643262571	0.968549097019669	-1.42229684638188	0.154940094016378	0.99999975625662	6.68740304976422	12.408064788028	4.89897948556636	2.58686803190735
5751	6_112360357_112360364strand:+	6.64532883881648	-1.3775643262571	0.968549097019669	-1.42229684638188	0.154940094016378	0.99999975625662	6.68740304976422	12.408064788028	4.89897948556636	2.58686803190735
5752	18_76305456_76305463strand:+	4.54398578950641	1.89233334655699	1.33091601207077	1.42182777079428	0.155076255556385	0.99999975625662	2.67496121990569	1.2408064788028	3.2659863237109	10.9941891356063
5753	15_87414841_87414848strand:-	6.14256486182975	1.51100376773235	1.06274275477606	1.42179634812072	0.155085380060928	0.99999975625662	2.67496121990569	3.7224194364084	6.53197264742181	11.6409061435831
5754	8_127228744_127228751strand:+	6.14256486182975	1.51100376773235	1.06274275477606	1.42179634812072	0.155085380060928	0.99999975625662	2.67496121990569	3.7224194364084	6.53197264742181	11.6409061435831
5755	19_56381496_56381503strand:-	4.13442126784126	-1.79978784477842	1.26591755550638	-1.42172595438767	0.155105822447164	0.99999975625662	5.34992243981138	7.4448388728168	2.44948974278318	1.29343401595368
5756	1_40640645_40640652strand:-	4.13442126784126	-1.79978784477842	1.26591755550638	-1.42172595438767	0.155105822447164	0.99999975625662	5.34992243981138	7.4448388728168	2.44948974278318	1.29343401595368
5757	4_100966520_100966527strand:+	4.13442126784126	-1.79978784477842	1.26591755550638	-1.42172595438767	0.155105822447164	0.99999975625662	5.34992243981138	7.4448388728168	2.44948974278318	1.29343401595368
5758	6_24888136_24888143strand:+	4.13442126784126	-1.79978784477842	1.26591755550638	-1.42172595438767	0.155105822447164	0.99999975625662	5.34992243981138	7.4448388728168	2.44948974278318	1.29343401595368
5759	7_107286649_107286656strand:+	4.13442126784126	-1.79978784477842	1.26591755550638	-1.42172595438767	0.155105822447164	0.99999975625662	5.34992243981138	7.4448388728168	2.44948974278318	1.29343401595368
5760	9_114973390_114973397strand:-	4.13442126784126	-1.79978784477842	1.26591755550638	-1.42172595438767	0.155105822447164	0.99999975625662	5.34992243981138	7.4448388728168	2.44948974278318	1.29343401595368
5761	15_39783877_39783884strand:-	3.60771131479572	-2.11551739465601	1.48799715307748	-1.421721399319	0.155107145312571	0.99999975625662	9.36236426966991	2.4816129576056	0	2.58686803190735
5762	5_88932265_88932272strand:-	14.4927098913356	-0.980703120653125	0.689852922487531	-1.42161189535419	0.155138949608626	0.99999975625662	20.0622091492927	18.612097182042	5.71547606649408	13.5810571675136
5763	5_125139001_125139008strand:-	12.8698158511667	1.04616044799924	0.735931488838749	1.42154597794152	0.155158097027966	0.99999975625662	10.6998448796228	6.204032394014	13.8804418757713	20.6949442552588
5764	12_50558092_50558099strand:+	8.34938554217027	-1.22861873408903	0.864288364786548	-1.42153797753885	0.155160421074181	0.99999975625662	16.0497673194341	7.4448388728168	4.08248290463863	5.82045307179155
5765	10_10601817_10601824strand:-	3.56289862904136	2.19292797534221	1.54271511094317	1.42147306381248	0.155179278914821	0.99999975625662	1.33748060995284	1.2408064788028	3.2659863237109	8.4073211036989
5766	11_110514189_110514196strand:-	3.56289862904136	2.19292797534221	1.54271511094317	1.42147306381248	0.155179278914821	0.99999975625662	1.33748060995284	1.2408064788028	3.2659863237109	8.4073211036989
5767	17_70185359_70185366strand:+	3.56289862904136	2.19292797534221	1.54271511094317	1.42147306381248	0.155179278914821	0.99999975625662	1.33748060995284	1.2408064788028	3.2659863237109	8.4073211036989
5768	1_107910524_107910531strand:+	3.56289862904136	2.19292797534221	1.54271511094317	1.42147306381248	0.155179278914821	0.99999975625662	1.33748060995284	1.2408064788028	3.2659863237109	8.4073211036989
5769	3_90501348_90501355strand:+	3.56289862904136	2.19292797534221	1.54271511094317	1.42147306381248	0.155179278914821	0.99999975625662	1.33748060995284	1.2408064788028	3.2659863237109	8.4073211036989
5770	1_64222889_64222896strand:-	11.3464179391811	1.17739635593222	0.828389151767647	1.42130827452273	0.155227159042978	0.99999975625662	4.01244182985853	9.92645183042239	8.16496580927726	23.2818122871662
5771	12_33798656_33798663strand:+	3.68670892893386	-1.95581384517289	1.37609493583705	-1.42127828119883	0.15523587491886	0.99999975625662	6.68740304976422	4.9632259152112	2.44948974278318	0.646717007976839
5772	16_26525291_26525298strand:+	3.68670892893386	-1.95581384517289	1.37609493583705	-1.42127828119883	0.15523587491886	0.99999975625662	6.68740304976422	4.9632259152112	2.44948974278318	0.646717007976839
5773	19_21336491_21336498strand:+	3.68670892893386	-1.95581384517289	1.37609493583705	-1.42127828119883	0.15523587491886	0.99999975625662	6.68740304976422	4.9632259152112	2.44948974278318	0.646717007976839
5774	1_168037481_168037488strand:+	3.68670892893386	-1.95581384517289	1.37609493583705	-1.42127828119883	0.15523587491886	0.99999975625662	6.68740304976422	4.9632259152112	2.44948974278318	0.646717007976839
5775	3_90832878_90832885strand:+	3.68670892893386	-1.95581384517289	1.37609493583705	-1.42127828119883	0.15523587491886	0.99999975625662	6.68740304976422	4.9632259152112	2.44948974278318	0.646717007976839
5776	4_136560750_136560757strand:-	3.68670892893386	-1.95581384517289	1.37609493583705	-1.42127828119883	0.15523587491886	0.99999975625662	6.68740304976422	4.9632259152112	2.44948974278318	0.646717007976839
5777	5_31498369_31498376strand:-	3.68670892893386	-1.95581384517289	1.37609493583705	-1.42127828119883	0.15523587491886	0.99999975625662	6.68740304976422	4.9632259152112	2.44948974278318	0.646717007976839
5778	8_69714504_69714511strand:-	7.00441766353831	1.401721604451	0.986252138396635	1.42126090264281	0.155240925190615	0.99999975625662	4.01244182985853	3.7224194364084	7.34846922834953	12.9343401595368
5779	19_55970668_55970675strand:+	10.2923577669977	1.13285677850115	0.7971276598425	1.42117359059525	0.155266300277763	0.99999975625662	6.68740304976422	6.204032394014	14.6969384566991	13.5810571675136
5780	5_27202903_27202910strand:+	10.2923577669977	1.13285677850115	0.7971276598425	1.42117359059525	0.155266300277763	0.99999975625662	6.68740304976422	6.204032394014	14.6969384566991	13.5810571675136
5781	1_85751615_85751622strand:+	11.4455161712596	-1.03891487732426	0.731044704698096	-1.42113727197205	0.15527685631465	0.99999975625662	14.7122867094813	16.1304842244364	6.53197264742181	8.4073211036989
5782	11_74548230_74548237strand:-	14.9538148800987	-1.05995144911627	0.746044999986584	-1.42076074383626	0.155386326626312	0.99999975625662	30.7620540289154	9.92645183042239	4.89897948556636	14.2277741754904
5783	3_121579546_121579553strand:-	7.76255417887511	-1.25278687967938	0.881928708382917	-1.42050810657526	0.155459810227922	0.99999975625662	12.0373254895756	9.92645183042239	3.2659863237109	5.82045307179155
5784	11_55460062_55460069strand:+	7.21443398110754	1.43011811512647	1.00685214625126	1.42038542645127	0.155495503224301	0.99999975625662	6.68740304976422	1.2408064788028	7.34846922834953	13.5810571675136
5785	11_113448102_113448109strand:-	3.52855405676032	2.16323823098214	1.52311883595037	1.42026884568882	0.155529427414459	0.99999975625662	1.33748060995284	1.2408064788028	5.71547606649408	5.82045307179155
5786	15_67288722_67288729strand:-	3.52855405676032	2.16323823098214	1.52311883595037	1.42026884568882	0.155529427414459	0.99999975625662	1.33748060995284	1.2408064788028	5.71547606649408	5.82045307179155
5787	16_7873712_7873719strand:-	3.52855405676032	2.16323823098214	1.52311883595037	1.42026884568882	0.155529427414459	0.99999975625662	1.33748060995284	1.2408064788028	5.71547606649408	5.82045307179155
5788	18_72530410_72530417strand:+	3.52855405676032	2.16323823098214	1.52311883595037	1.42026884568882	0.155529427414459	0.99999975625662	1.33748060995284	1.2408064788028	5.71547606649408	5.82045307179155
5789	18_90153359_90153366strand:+	3.52855405676032	2.16323823098214	1.52311883595037	1.42026884568882	0.155529427414459	0.99999975625662	1.33748060995284	1.2408064788028	5.71547606649408	5.82045307179155
5790	1_163955346_163955353strand:+	3.52855405676032	2.16323823098214	1.52311883595037	1.42026884568882	0.155529427414459	0.99999975625662	1.33748060995284	1.2408064788028	5.71547606649408	5.82045307179155
5791	1_187502002_187502009strand:+	3.52855405676032	2.16323823098214	1.52311883595037	1.42026884568882	0.155529427414459	0.99999975625662	1.33748060995284	1.2408064788028	5.71547606649408	5.82045307179155
5792	2_117604665_117604672strand:+	3.52855405676032	2.16323823098214	1.52311883595037	1.42026884568882	0.155529427414459	0.99999975625662	1.33748060995284	1.2408064788028	5.71547606649408	5.82045307179155
5793	6_64588579_64588586strand:-	3.52855405676032	2.16323823098214	1.52311883595037	1.42026884568882	0.155529427414459	0.99999975625662	1.33748060995284	1.2408064788028	5.71547606649408	5.82045307179155
5794	9_31277255_31277262strand:-	3.52855405676032	2.16323823098214	1.52311883595037	1.42026884568882	0.155529427414459	0.99999975625662	1.33748060995284	1.2408064788028	5.71547606649408	5.82045307179155
5795	9_83069080_83069087strand:-	3.52855405676032	2.16323823098214	1.52311883595037	1.42026884568882	0.155529427414459	0.99999975625662	1.33748060995284	1.2408064788028	5.71547606649408	5.82045307179155
5796	10_63061758_63061765strand:+	6.17483371557394	1.49178511261988	1.05045056738568	1.42013832819623	0.155567413761036	0.99999975625662	4.01244182985853	2.4816129576056	9.79795897113271	8.4073211036989
5797	17_43643232_43643239strand:+	6.17483371557394	1.49178511261988	1.05045056738568	1.42013832819623	0.155567413761036	0.99999975625662	4.01244182985853	2.4816129576056	9.79795897113271	8.4073211036989
5798	1_118536860_118536867strand:-	6.17483371557394	1.49178511261988	1.05045056738568	1.42013832819623	0.155567413761036	0.99999975625662	4.01244182985853	2.4816129576056	9.79795897113271	8.4073211036989
5799	1_170682620_170682627strand:+	6.17483371557394	1.49178511261988	1.05045056738568	1.42013832819623	0.155567413761036	0.99999975625662	4.01244182985853	2.4816129576056	9.79795897113271	8.4073211036989
5800	2_92957099_92957106strand:-	6.17483371557394	1.49178511261988	1.05045056738568	1.42013832819623	0.155567413761036	0.99999975625662	4.01244182985853	2.4816129576056	9.79795897113271	8.4073211036989
5801	6_127962055_127962062strand:+	6.17483371557394	1.49178511261988	1.05045056738568	1.42013832819623	0.155567413761036	0.99999975625662	4.01244182985853	2.4816129576056	9.79795897113271	8.4073211036989
5802	9_43941524_43941531strand:+	6.17483371557394	1.49178511261988	1.05045056738568	1.42013832819623	0.155567413761036	0.99999975625662	4.01244182985853	2.4816129576056	9.79795897113271	8.4073211036989
5803	8_125223539_125223546strand:+	9.98314479578091	-1.13466048925736	0.799144348590742	-1.41984422621306	0.155653036220537	0.99999975625662	18.7247285393398	8.68564535161959	7.34846922834953	5.17373606381471
5804	4_145430222_145430229strand:-	15.0618647376188	-0.938275403220417	0.660848514952524	-1.4198040579509	0.155664733257228	0.99999975625662	16.0497673194341	23.5753230972532	8.98146239020499	11.6409061435831
5805	10_38181782_38181789strand:-	2.5635351081261	2.79494529074726	1.96862910459088	1.41974193322114	0.155682825352225	0.99999975625662	1.33748060995284	0	2.44948974278318	6.46717007976839
5806	14_52809361_52809368strand:+	2.5635351081261	2.79494529074726	1.96862910459088	1.41974193322114	0.155682825352225	0.99999975625662	1.33748060995284	0	2.44948974278318	6.46717007976839
5807	16_53601928_53601935strand:+	2.5635351081261	2.79494529074726	1.96862910459088	1.41974193322114	0.155682825352225	0.99999975625662	1.33748060995284	0	2.44948974278318	6.46717007976839
5808	2_120897964_120897971strand:+	2.5635351081261	2.79494529074726	1.96862910459088	1.41974193322114	0.155682825352225	0.99999975625662	1.33748060995284	0	2.44948974278318	6.46717007976839
5809	2_129473444_129473451strand:+	2.5635351081261	2.79494529074726	1.96862910459088	1.41974193322114	0.155682825352225	0.99999975625662	1.33748060995284	0	2.44948974278318	6.46717007976839
5810	4_142412760_142412767strand:+	2.5635351081261	2.79494529074726	1.96862910459088	1.41974193322114	0.155682825352225	0.99999975625662	1.33748060995284	0	2.44948974278318	6.46717007976839
5811	9_90295770_90295777strand:-	2.5635351081261	2.79494529074726	1.96862910459088	1.41974193322114	0.155682825352225	0.99999975625662	1.33748060995284	0	2.44948974278318	6.46717007976839
5812	13_99853920_99853927strand:-	7.81793339967185	1.33243595720544	0.938640979631191	1.41953738023347	0.155742406983233	0.99999975625662	2.67496121990569	6.204032394014	8.16496580927726	14.2277741754904
5813	10_7944519_7944526strand:-	3.52931354409588	-2.01956087919286	1.42276133572739	-1.41946567458579	0.155763297302675	0.99999975625662	2.67496121990569	8.68564535161959	0.816496580927726	1.94015102393052
5814	11_9284308_9284315strand:-	3.52931354409588	-2.01956087919286	1.42276133572739	-1.41946567458579	0.155763297302675	0.99999975625662	2.67496121990569	8.68564535161959	0.816496580927726	1.94015102393052
5815	12_69506179_69506186strand:-	3.52931354409588	-2.01956087919286	1.42276133572739	-1.41946567458579	0.155763297302675	0.99999975625662	2.67496121990569	8.68564535161959	0.816496580927726	1.94015102393052
5816	18_54851648_54851655strand:+	3.52931354409588	-2.01956087919286	1.42276133572739	-1.41946567458579	0.155763297302675	0.99999975625662	2.67496121990569	8.68564535161959	0.816496580927726	1.94015102393052
5817	3_40522622_40522629strand:+	3.52931354409588	-2.01956087919286	1.42276133572739	-1.41946567458579	0.155763297302675	0.99999975625662	2.67496121990569	8.68564535161959	0.816496580927726	1.94015102393052
5818	9_26316797_26316804strand:-	3.52931354409588	-2.01956087919286	1.42276133572739	-1.41946567458579	0.155763297302675	0.99999975625662	2.67496121990569	8.68564535161959	0.816496580927726	1.94015102393052
5819	16_95467305_95467312strand:+	7.78672271166262	-1.25722589389016	0.885724898115114	-1.41943158261174	0.155773230212156	0.99999975625662	13.3748060995284	8.68564535161959	3.2659863237109	5.82045307179155
5820	17_49899974_49899981strand:+	8.62127309631185	1.25630772296174	0.885162060606119	1.41929684842285	0.155812490563041	0.99999975625662	2.67496121990569	7.4448388728168	11.4309521329882	12.9343401595368
5821	7_29396833_29396840strand:+	9.74957960212135	1.2082804342544	0.851372433539528	1.41921488957664	0.155836376318672	0.99999975625662	9.36236426966991	2.4816129576056	15.5134350376268	11.6409061435831
5822	14_109892345_109892352strand:+	5.28071206012118	1.66141044640212	1.17082337375985	1.4190103167029	0.155896008335312	0.99999975625662	1.33748060995284	3.7224194364084	5.71547606649408	10.3474721276294
5823	9_42475403_42475410strand:+	5.28071206012118	1.66141044640212	1.17082337375985	1.4190103167029	0.155896008335312	0.99999975625662	1.33748060995284	3.7224194364084	5.71547606649408	10.3474721276294
5824	14_23198467_23198474strand:+	4.6729155655614	-1.66560250924973	1.17429845732145	-1.41838090552288	0.156079587280322	0.99999975625662	6.68740304976422	7.4448388728168	3.2659863237109	1.29343401595368
5825	14_63938662_63938669strand:-	4.6729155655614	-1.66560250924973	1.17429845732145	-1.41838090552288	0.156079587280322	0.99999975625662	6.68740304976422	7.4448388728168	3.2659863237109	1.29343401595368
5826	15_94720424_94720431strand:+	4.6729155655614	-1.66560250924973	1.17429845732145	-1.41838090552288	0.156079587280322	0.99999975625662	6.68740304976422	7.4448388728168	3.2659863237109	1.29343401595368
5827	1_170912809_170912816strand:+	4.6729155655614	-1.66560250924973	1.17429845732145	-1.41838090552288	0.156079587280322	0.99999975625662	6.68740304976422	7.4448388728168	3.2659863237109	1.29343401595368
5828	4_19862161_19862168strand:+	4.6729155655614	-1.66560250924973	1.17429845732145	-1.41838090552288	0.156079587280322	0.99999975625662	6.68740304976422	7.4448388728168	3.2659863237109	1.29343401595368
5829	7_122149275_122149282strand:+	4.6729155655614	-1.66560250924973	1.17429845732145	-1.41838090552288	0.156079587280322	0.99999975625662	6.68740304976422	7.4448388728168	3.2659863237109	1.29343401595368
5830	4_123280901_123280908strand:-	5.35832392580696	-1.66861156330059	1.17648460490389	-1.41830293090568	0.156102341374712	0.99999975625662	1.33748060995284	14.8896777456336	3.2659863237109	1.94015102393052
5831	16_6144386_6144393strand:-	5.48345045690075	-1.55478163502108	1.0962522833812	-1.41826991705378	0.156111976041186	0.99999975625662	4.01244182985853	12.408064788028	1.63299316185545	3.88030204786103
5832	13_90227505_90227512strand:+	3.71087746172137	-1.96391152357885	1.38495770609043	-1.41802996217317	0.156182017331682	0.99999975625662	8.02488365971706	3.7224194364084	2.44948974278318	0.646717007976839
5833	15_94022588_94022595strand:-	3.71087746172137	-1.96391152357885	1.38495770609043	-1.41802996217317	0.156182017331682	0.99999975625662	8.02488365971706	3.7224194364084	2.44948974278318	0.646717007976839
5834	2_14453085_14453092strand:+	3.71087746172137	-1.96391152357885	1.38495770609043	-1.41802996217317	0.156182017331682	0.99999975625662	8.02488365971706	3.7224194364084	2.44948974278318	0.646717007976839
5835	4_36888495_36888502strand:-	3.71087746172137	-1.96391152357885	1.38495770609043	-1.41802996217317	0.156182017331682	0.99999975625662	8.02488365971706	3.7224194364084	2.44948974278318	0.646717007976839
5836	9_12446093_12446100strand:-	3.71087746172137	-1.96391152357885	1.38495770609043	-1.41802996217317	0.156182017331682	0.99999975625662	8.02488365971706	3.7224194364084	2.44948974278318	0.646717007976839
5837	X_113104951_113104958strand:-	3.71087746172137	-1.96391152357885	1.38495770609043	-1.41802996217317	0.156182017331682	0.99999975625662	8.02488365971706	3.7224194364084	2.44948974278318	0.646717007976839
5838	1_89269775_89269782strand:-	8.72443924323751	1.2872607416975	0.907809317607299	1.41798582227633	0.156194904079982	0.99999975625662	1.33748060995284	8.68564535161959	13.8804418757713	10.9941891356063
5839	4_126802434_126802441strand:-	18.7758958968709	-0.971059361713393	0.68485321239056	-1.41790874912274	0.156217407705099	0.99999975625662	38.7869376886325	11.1672583092252	8.98146239020499	16.167925199421
5840	7_72509013_72509020strand:-	5.05401447844356	-1.59752279307284	1.12668355920729	-1.41789837973389	0.156220435520818	0.99999975625662	4.01244182985853	11.1672583092252	2.44948974278318	2.58686803190735
5841	12_119804504_119804511strand:+	3.72250216249872	2.21177670383627	1.5602588617178	1.41757035201272	0.156316241146493	0.99999975625662	2.67496121990569	0	8.98146239020499	3.23358503988419
5842	4_5813631_5813638strand:+	6.97007309125726	1.38316789437126	0.975925781248178	1.41728799561195	0.156398743434371	0.99999975625662	4.01244182985853	3.7224194364084	9.79795897113271	10.3474721276294
5843	8_116908127_116908134strand:+	8.74286864316535	-1.17636265723418	0.83007767474402	-1.41717178166121	0.156432709816158	0.99999975625662	9.36236426966991	14.8896777456336	4.89897948556636	5.82045307179155
5844	4_88075640_88075647strand:+	4.05542365370311	-1.93304842409469	1.36403034957592	-1.41715939436075	0.156436330638938	0.99999975625662	8.02488365971706	4.9632259152112	0	3.23358503988419
5845	11_64083081_64083088strand:-	4.47529664494432	1.84311118816753	1.30077727164582	1.416930652421	0.156503203606813	0.99999975625662	2.67496121990569	1.2408064788028	8.16496580927726	5.82045307179155
5846	14_21699528_21699535strand:-	4.47529664494432	1.84311118816753	1.30077727164582	1.416930652421	0.156503203606813	0.99999975625662	2.67496121990569	1.2408064788028	8.16496580927726	5.82045307179155
5847	14_57016890_57016897strand:+	4.47529664494432	1.84311118816753	1.30077727164582	1.416930652421	0.156503203606813	0.99999975625662	2.67496121990569	1.2408064788028	8.16496580927726	5.82045307179155
5848	17_44162336_44162343strand:+	4.47529664494432	1.84311118816753	1.30077727164582	1.416930652421	0.156503203606813	0.99999975625662	2.67496121990569	1.2408064788028	8.16496580927726	5.82045307179155
5849	17_88913119_88913126strand:+	4.47529664494432	1.84311118816753	1.30077727164582	1.416930652421	0.156503203606813	0.99999975625662	2.67496121990569	1.2408064788028	8.16496580927726	5.82045307179155
5850	9_110927535_110927542strand:+	4.47529664494432	1.84311118816753	1.30077727164582	1.416930652421	0.156503203606813	0.99999975625662	2.67496121990569	1.2408064788028	8.16496580927726	5.82045307179155
5851	9_19226025_19226032strand:-	4.47529664494432	1.84311118816753	1.30077727164582	1.416930652421	0.156503203606813	0.99999975625662	2.67496121990569	1.2408064788028	8.16496580927726	5.82045307179155
5852	13_44519316_44519323strand:+	5.37959433989061	1.64028067757383	1.15777012207478	1.41675851388734	0.156553542799034	0.99999975625662	4.01244182985853	1.2408064788028	9.79795897113271	6.46717007976839
5853	12_109331389_109331396strand:+	3.76494705573644	2.2287562692111	1.5731467983531	1.41675034494196	0.156555931983086	0.99999975625662	2.67496121990569	0	9.79795897113271	2.58686803190735
5854	8_67610737_67610744strand:+	3.76494705573644	2.2287562692111	1.5731467983531	1.41675034494196	0.156555931983086	0.99999975625662	2.67496121990569	0	9.79795897113271	2.58686803190735
5855	19_28170697_28170704strand:-	6.24352286013602	1.53112230001423	1.08072926157125	1.41674918451654	0.15655627137674	0.99999975625662	4.01244182985853	2.4816129576056	4.89897948556636	13.5810571675136
5856	6_136112620_136112627strand:+	6.24352286013602	1.53112230001423	1.08072926157125	1.41674918451654	0.15655627137674	0.99999975625662	4.01244182985853	2.4816129576056	4.89897948556636	13.5810571675136
5857	7_99114826_99114833strand:-	8.98868479871906	1.27779288153994	0.901981321773012	1.41665115529022	0.156584944339769	0.99999975625662	9.36236426966991	1.2408064788028	13.0639452948436	12.2876231515599
5858	10_45869726_45869733strand:+	5.27053602062765	1.62716120363377	1.14862349700547	1.41661842011406	0.156594520070129	0.99999975625662	2.67496121990569	2.4816129576056	8.16496580927726	7.76060409572206
5859	14_8596520_8596527strand:+	5.27053602062765	1.62716120363377	1.14862349700547	1.41661842011406	0.156594520070129	0.99999975625662	2.67496121990569	2.4816129576056	8.16496580927726	7.76060409572206
5860	17_79659275_79659282strand:-	5.27053602062765	1.62716120363377	1.14862349700547	1.41661842011406	0.156594520070129	0.99999975625662	2.67496121990569	2.4816129576056	8.16496580927726	7.76060409572206
5861	19_57005305_57005312strand:+	5.27053602062765	1.62716120363377	1.14862349700547	1.41661842011406	0.156594520070129	0.99999975625662	2.67496121990569	2.4816129576056	8.16496580927726	7.76060409572206
5862	3_146624105_146624112strand:-	5.27053602062765	1.62716120363377	1.14862349700547	1.41661842011406	0.156594520070129	0.99999975625662	2.67496121990569	2.4816129576056	8.16496580927726	7.76060409572206
5863	13_54752257_54752264strand:+	8.76054516017725	-1.24476746941973	0.87876209151514	-1.41650110017096	0.156628842278878	0.99999975625662	17.387247929387	7.4448388728168	2.44948974278318	7.76060409572206
5864	4_107822293_107822300strand:+	14.6517135813546	-1.02657326811225	0.724837682432791	-1.41628021416703	0.156693478448259	0.99999975625662	30.7620540289154	8.68564535161959	8.16496580927726	10.9941891356063
5865	12_85477796_85477803strand:+	1.26497501159031	-4.24602069980696	2.99814968207054	-1.41621371514535	0.156712941505165	0.99999975625662	1.33748060995284	3.7224194364084	0	0
5866	12_98166217_98166224strand:-	1.26497501159031	-4.24602069980696	2.99814968207054	-1.41621371514535	0.156712941505165	0.99999975625662	1.33748060995284	3.7224194364084	0	0
5867	14_89874526_89874533strand:+	1.26497501159031	-4.24602069980696	2.99814968207054	-1.41621371514535	0.156712941505165	0.99999975625662	1.33748060995284	3.7224194364084	0	0
5868	19_47073296_47073303strand:+	1.26497501159031	-4.24602069980696	2.99814968207054	-1.41621371514535	0.156712941505165	0.99999975625662	1.33748060995284	3.7224194364084	0	0
5869	19_54831693_54831700strand:+	1.26497501159031	-4.24602069980696	2.99814968207054	-1.41621371514535	0.156712941505165	0.99999975625662	1.33748060995284	3.7224194364084	0	0
5870	1_183634253_183634260strand:-	1.26497501159031	-4.24602069980696	2.99814968207054	-1.41621371514535	0.156712941505165	0.99999975625662	1.33748060995284	3.7224194364084	0	0
5871	3_9382315_9382322strand:+	1.26497501159031	-4.24602069980696	2.99814968207054	-1.41621371514535	0.156712941505165	0.99999975625662	1.33748060995284	3.7224194364084	0	0
5872	4_112101906_112101913strand:-	1.26497501159031	-4.24602069980696	2.99814968207054	-1.41621371514535	0.156712941505165	0.99999975625662	1.33748060995284	3.7224194364084	0	0
5873	6_45763202_45763209strand:-	1.26497501159031	-4.24602069980696	2.99814968207054	-1.41621371514535	0.156712941505165	0.99999975625662	1.33748060995284	3.7224194364084	0	0
5874	7_26849883_26849890strand:+	1.26497501159031	-4.24602069980696	2.99814968207054	-1.41621371514535	0.156712941505165	0.99999975625662	1.33748060995284	3.7224194364084	0	0
5875	16_41922644_41922651strand:-	4.46719632398765	1.85467122238184	1.30968631123939	1.41611865869371	0.156740765986483	0.99999975625662	2.67496121990569	1.2408064788028	4.89897948556636	9.05403811167574
5876	17_24420650_24420657strand:+	4.46719632398765	1.85467122238184	1.30968631123939	1.41611865869371	0.156740765986483	0.99999975625662	2.67496121990569	1.2408064788028	4.89897948556636	9.05403811167574
5877	5_107358433_107358440strand:+	4.46719632398765	1.85467122238184	1.30968631123939	1.41611865869371	0.156740765986483	0.99999975625662	2.67496121990569	1.2408064788028	4.89897948556636	9.05403811167574
5878	5_43918075_43918082strand:+	4.46719632398765	1.85467122238184	1.30968631123939	1.41611865869371	0.156740765986483	0.99999975625662	2.67496121990569	1.2408064788028	4.89897948556636	9.05403811167574
5879	9_121455643_121455650strand:+	4.46719632398765	1.85467122238184	1.30968631123939	1.41611865869371	0.156740765986483	0.99999975625662	2.67496121990569	1.2408064788028	4.89897948556636	9.05403811167574
5880	7_113747196_113747203strand:-	5.52299723143461	1.67438556397702	1.18255925787099	1.41589992453442	0.156804807056741	0.99999975625662	5.34992243981138	0	8.98146239020499	7.76060409572206
5881	1_118969684_118969691strand:-	6.1082202895487	1.49030907232145	1.05274882923076	1.41563593417665	0.156882124672224	0.99999975625662	2.67496121990569	3.7224194364084	8.98146239020499	9.05403811167574
5882	7_92048863_92048870strand:-	6.1082202895487	1.49030907232145	1.05274882923076	1.41563593417665	0.156882124672224	0.99999975625662	2.67496121990569	3.7224194364084	8.98146239020499	9.05403811167574
5883	9_101452335_101452342strand:-	6.1082202895487	1.49030907232145	1.05274882923076	1.41563593417665	0.156882124672224	0.99999975625662	2.67496121990569	3.7224194364084	8.98146239020499	9.05403811167574
5884	14_20723805_20723812strand:-	6.94590455846975	1.39104781786523	0.982643442290649	1.41561807467269	0.156887356415478	0.99999975625662	2.67496121990569	4.9632259152112	9.79795897113271	10.3474721276294
5885	15_97999669_97999676strand:+	6.94590455846975	1.39104781786523	0.982643442290649	1.41561807467269	0.156887356415478	0.99999975625662	2.67496121990569	4.9632259152112	9.79795897113271	10.3474721276294
5886	16_55530065_55530072strand:-	6.94590455846975	1.39104781786523	0.982643442290649	1.41561807467269	0.156887356415478	0.99999975625662	2.67496121990569	4.9632259152112	9.79795897113271	10.3474721276294
5887	2_172270959_172270966strand:+	14.7731560887305	-0.98583000094749	0.696492559113219	-1.4154207220859	0.156945177470034	0.99999975625662	28.0870928090097	11.1672583092252	11.4309521329882	8.4073211036989
5888	1_37632482_37632489strand:+	9.66186201032935	-1.22566877324264	0.865956330704932	-1.41539328229737	0.156953218154826	0.99999975625662	17.387247929387	9.92645183042239	1.63299316185545	9.70075511965258
5889	12_86782805_86782812strand:+	14.1664400598041	-0.94569084191122	0.668231102452445	-1.41521524281118	0.157005396675512	0.99999975625662	18.7247285393398	18.612097182042	8.98146239020499	10.3474721276294
5890	8_97015433_97015440strand:+	4.99918539709293	-1.706699214143	1.20603714340878	-1.41512989336227	0.157030414935089	0.99999975625662	8.02488365971706	7.4448388728168	0	4.52701905583787
5891	2_138384957_138384964strand:+	6.25773791015871	-1.50068840178051	1.06047793510599	-1.41510572931489	0.157037498627653	0.99999975625662	16.0497673194341	2.4816129576056	3.2659863237109	3.23358503988419
5892	1_124302885_124302892strand:+	5.23557839606905	-1.56838941048076	1.10842147839926	-1.41497565776672	0.157075633274518	0.99999975625662	9.36236426966991	6.204032394014	4.08248290463863	1.29343401595368
5893	5_14009241_14009248strand:+	5.23557839606905	-1.56838941048076	1.10842147839926	-1.41497565776672	0.157075633274518	0.99999975625662	9.36236426966991	6.204032394014	4.08248290463863	1.29343401595368
5894	5_144560313_144560320strand:-	5.23557839606905	-1.56838941048076	1.10842147839926	-1.41497565776672	0.157075633274518	0.99999975625662	9.36236426966991	6.204032394014	4.08248290463863	1.29343401595368
5895	6_42083199_42083206strand:+	5.23557839606905	-1.56838941048076	1.10842147839926	-1.41497565776672	0.157075633274518	0.99999975625662	9.36236426966991	6.204032394014	4.08248290463863	1.29343401595368
5896	7_137603066_137603073strand:-	6.16673339461726	1.50167478827794	1.06180428413522	1.41426702709244	0.157283514394371	0.99999975625662	4.01244182985853	2.4816129576056	6.53197264742181	11.6409061435831
5897	9_64592387_64592394strand:+	6.16673339461726	1.50167478827794	1.06180428413522	1.41426702709244	0.157283514394371	0.99999975625662	4.01244182985853	2.4816129576056	6.53197264742181	11.6409061435831
5898	12_104782914_104782921strand:-	3.68005726926099	2.19476553780744	1.55204897907863	1.41410842530908	0.157330069735627	0.99999975625662	2.67496121990569	0	8.16496580927726	3.88030204786103
5899	16_48680979_48680986strand:-	3.68005726926099	2.19476553780744	1.55204897907863	1.41410842530908	0.157330069735627	0.99999975625662	2.67496121990569	0	8.16496580927726	3.88030204786103
5900	3_89123399_89123406strand:-	9.43875832572347	-1.13675031629523	0.803893462796239	-1.41405592768623	0.157345481980823	0.99999975625662	14.7122867094813	11.1672583092252	7.34846922834953	4.52701905583787
5901	10_119370012_119370019strand:+	2.50502200305755	2.77210996613654	1.96061298996689	1.41389962237441	0.157391376848517	0.99999975625662	0	1.2408064788028	4.89897948556636	3.88030204786103
5902	11_13672321_13672328strand:-	2.50502200305755	2.77210996613654	1.96061298996689	1.41389962237441	0.157391376848517	0.99999975625662	0	1.2408064788028	4.89897948556636	3.88030204786103
5903	11_14631403_14631410strand:-	2.50502200305755	2.77210996613654	1.96061298996689	1.41389962237441	0.157391376848517	0.99999975625662	0	1.2408064788028	4.89897948556636	3.88030204786103
5904	11_57666259_57666266strand:-	2.50502200305755	2.77210996613654	1.96061298996689	1.41389962237441	0.157391376848517	0.99999975625662	0	1.2408064788028	4.89897948556636	3.88030204786103
5905	12_24579110_24579117strand:+	2.50502200305755	2.77210996613654	1.96061298996689	1.41389962237441	0.157391376848517	0.99999975625662	0	1.2408064788028	4.89897948556636	3.88030204786103
5906	12_6210341_6210348strand:+	2.50502200305755	2.77210996613654	1.96061298996689	1.41389962237441	0.157391376848517	0.99999975625662	0	1.2408064788028	4.89897948556636	3.88030204786103
5907	14_108265362_108265369strand:-	2.50502200305755	2.77210996613654	1.96061298996689	1.41389962237441	0.157391376848517	0.99999975625662	0	1.2408064788028	4.89897948556636	3.88030204786103
5908	14_62849478_62849485strand:+	2.50502200305755	2.77210996613654	1.96061298996689	1.41389962237441	0.157391376848517	0.99999975625662	0	1.2408064788028	4.89897948556636	3.88030204786103
5909	16_58709806_58709813strand:-	2.50502200305755	2.77210996613654	1.96061298996689	1.41389962237441	0.157391376848517	0.99999975625662	0	1.2408064788028	4.89897948556636	3.88030204786103
5910	16_77211809_77211816strand:-	2.50502200305755	2.77210996613654	1.96061298996689	1.41389962237441	0.157391376848517	0.99999975625662	0	1.2408064788028	4.89897948556636	3.88030204786103
5911	17_28640980_28640987strand:-	2.50502200305755	2.77210996613654	1.96061298996689	1.41389962237441	0.157391376848517	0.99999975625662	0	1.2408064788028	4.89897948556636	3.88030204786103
5912	17_30176556_30176563strand:+	2.50502200305755	2.77210996613654	1.96061298996689	1.41389962237441	0.157391376848517	0.99999975625662	0	1.2408064788028	4.89897948556636	3.88030204786103
5913	18_21890994_21891001strand:-	2.50502200305755	2.77210996613654	1.96061298996689	1.41389962237441	0.157391376848517	0.99999975625662	0	1.2408064788028	4.89897948556636	3.88030204786103
5914	19_11656469_11656476strand:-	2.50502200305755	2.77210996613654	1.96061298996689	1.41389962237441	0.157391376848517	0.99999975625662	0	1.2408064788028	4.89897948556636	3.88030204786103
5915	1_148424786_148424793strand:-	2.50502200305755	2.77210996613654	1.96061298996689	1.41389962237441	0.157391376848517	0.99999975625662	0	1.2408064788028	4.89897948556636	3.88030204786103
5916	1_155430782_155430789strand:-	2.50502200305755	2.77210996613654	1.96061298996689	1.41389962237441	0.157391376848517	0.99999975625662	0	1.2408064788028	4.89897948556636	3.88030204786103
5917	1_155431427_155431434strand:+	2.50502200305755	2.77210996613654	1.96061298996689	1.41389962237441	0.157391376848517	0.99999975625662	0	1.2408064788028	4.89897948556636	3.88030204786103
5918	1_193970929_193970936strand:-	2.50502200305755	2.77210996613654	1.96061298996689	1.41389962237441	0.157391376848517	0.99999975625662	0	1.2408064788028	4.89897948556636	3.88030204786103
5919	1_8080472_8080479strand:-	2.50502200305755	2.77210996613654	1.96061298996689	1.41389962237441	0.157391376848517	0.99999975625662	0	1.2408064788028	4.89897948556636	3.88030204786103
5920	2_173883436_173883443strand:+	2.50502200305755	2.77210996613654	1.96061298996689	1.41389962237441	0.157391376848517	0.99999975625662	0	1.2408064788028	4.89897948556636	3.88030204786103
5921	2_68276133_68276140strand:+	2.50502200305755	2.77210996613654	1.96061298996689	1.41389962237441	0.157391376848517	0.99999975625662	0	1.2408064788028	4.89897948556636	3.88030204786103
5922	4_134026004_134026011strand:-	2.50502200305755	2.77210996613654	1.96061298996689	1.41389962237441	0.157391376848517	0.99999975625662	0	1.2408064788028	4.89897948556636	3.88030204786103
5923	4_84291009_84291016strand:+	2.50502200305755	2.77210996613654	1.96061298996689	1.41389962237441	0.157391376848517	0.99999975625662	0	1.2408064788028	4.89897948556636	3.88030204786103
5924	4_91545097_91545104strand:+	2.50502200305755	2.77210996613654	1.96061298996689	1.41389962237441	0.157391376848517	0.99999975625662	0	1.2408064788028	4.89897948556636	3.88030204786103
5925	5_51269184_51269191strand:-	2.50502200305755	2.77210996613654	1.96061298996689	1.41389962237441	0.157391376848517	0.99999975625662	0	1.2408064788028	4.89897948556636	3.88030204786103
5926	7_120426839_120426846strand:+	2.50502200305755	2.77210996613654	1.96061298996689	1.41389962237441	0.157391376848517	0.99999975625662	0	1.2408064788028	4.89897948556636	3.88030204786103
5927	7_127056926_127056933strand:+	2.50502200305755	2.77210996613654	1.96061298996689	1.41389962237441	0.157391376848517	0.99999975625662	0	1.2408064788028	4.89897948556636	3.88030204786103
5928	9_74346480_74346487strand:-	2.50502200305755	2.77210996613654	1.96061298996689	1.41389962237441	0.157391376848517	0.99999975625662	0	1.2408064788028	4.89897948556636	3.88030204786103
5929	4_106571504_106571511strand:-	4.88644305411205	-1.75724986834793	1.24291097753446	-1.41381796452852	0.15741535752142	0.99999975625662	1.33748060995284	13.6488712668308	3.2659863237109	1.29343401595368
5930	8_63121924_63121931strand:-	7.72010928563739	-1.26956163927423	0.897986820377356	-1.41378649492955	0.157424600019857	0.99999975625662	12.0373254895756	9.92645183042239	2.44948974278318	6.46717007976839
5931	12_11762150_11762157strand:+	5.99777622183338	-1.47398815082664	1.04262216153146	-1.4137318438173	0.157440651815473	0.99999975625662	4.01244182985853	13.6488712668308	2.44948974278318	3.88030204786103
5932	5_43563736_43563743strand:+	5.99777622183338	-1.47398815082664	1.04262216153146	-1.4137318438173	0.157440651815473	0.99999975625662	4.01244182985853	13.6488712668308	2.44948974278318	3.88030204786103
5933	2_91696221_91696228strand:+	8.22854287823272	-1.20814608317538	0.85461598054504	-1.41367129878015	0.15745843618731	0.99999975625662	9.36236426966991	13.6488712668308	4.08248290463863	5.82045307179155
5934	X_135975273_135975280strand:-	6.25590704824893	1.58152758736426	1.1187892235523	1.41360638274894	0.157477506176803	0.99999975625662	0	6.204032394014	6.53197264742181	12.2876231515599
5935	11_35881196_35881203strand:+	3.51103718364567	-2.0777527754763	1.469912316401	-1.41352157696288	0.157502421695681	0.99999975625662	4.01244182985853	7.4448388728168	0	2.58686803190735
5936	6_92921132_92921139strand:-	7.0366865172825	1.38471548938101	0.979730022093657	1.41336435360214	0.157548621040403	0.99999975625662	5.34992243981138	2.4816129576056	10.6144555520604	9.70075511965258
5937	15_17115821_17115828strand:-	3.66254039614635	-1.94715019380459	1.37767464037673	-1.41335997392834	0.157549908133922	0.99999975625662	5.34992243981138	6.204032394014	2.44948974278318	0.646717007976839
5938	15_71033344_71033351strand:-	3.66254039614635	-1.94715019380459	1.37767464037673	-1.41335997392834	0.157549908133922	0.99999975625662	5.34992243981138	6.204032394014	2.44948974278318	0.646717007976839
5939	16_20110594_20110601strand:-	3.66254039614635	-1.94715019380459	1.37767464037673	-1.41335997392834	0.157549908133922	0.99999975625662	5.34992243981138	6.204032394014	2.44948974278318	0.646717007976839
5940	16_69447746_69447753strand:+	3.66254039614635	-1.94715019380459	1.37767464037673	-1.41335997392834	0.157549908133922	0.99999975625662	5.34992243981138	6.204032394014	2.44948974278318	0.646717007976839
5941	18_86223467_86223474strand:+	3.66254039614635	-1.94715019380459	1.37767464037673	-1.41335997392834	0.157549908133922	0.99999975625662	5.34992243981138	6.204032394014	2.44948974278318	0.646717007976839
5942	3_73008988_73008995strand:-	3.66254039614635	-1.94715019380459	1.37767464037673	-1.41335997392834	0.157549908133922	0.99999975625662	5.34992243981138	6.204032394014	2.44948974278318	0.646717007976839
5943	5_22833718_22833725strand:-	3.66254039614635	-1.94715019380459	1.37767464037673	-1.41335997392834	0.157549908133922	0.99999975625662	5.34992243981138	6.204032394014	2.44948974278318	0.646717007976839
5944	8_126877362_126877369strand:+	8.86960347944021	-1.21847672908606	0.862273401723996	-1.41309789522661	0.157626942026349	0.99999975625662	18.7247285393398	6.204032394014	4.08248290463863	6.46717007976839
5945	15_74202460_74202467strand:-	6.12649664999891	1.5105248901166	1.06899933934648	1.41302696317852	0.157647796287157	0.99999975625662	1.33748060995284	4.9632259152112	9.79795897113271	8.4073211036989
5946	13_104610955_104610962strand:-	9.43050496528916	1.17498579167442	0.831549924039517	1.41300691360364	0.157653691308554	0.99999975625662	5.34992243981138	6.204032394014	13.8804418757713	12.2876231515599
5947	7_116959263_116959270strand:+	9.9530840906561	-1.11218803087577	0.787180783771461	-1.41287497586916	0.157692488105656	0.99999975625662	14.7122867094813	12.408064788028	8.16496580927726	4.52701905583787
5948	10_77357501_77357508strand:-	4.49724382027321	-1.74738936104341	1.23684805728369	-1.41277608898941	0.157721570914062	0.99999975625662	4.01244182985853	9.92645183042239	0.816496580927726	3.23358503988419
5949	12_89559556_89559563strand:-	4.49724382027321	-1.74738936104341	1.23684805728369	-1.41277608898941	0.157721570914062	0.99999975625662	4.01244182985853	9.92645183042239	0.816496580927726	3.23358503988419
5950	14_15647211_15647218strand:+	4.49724382027321	-1.74738936104341	1.23684805728369	-1.41277608898941	0.157721570914062	0.99999975625662	4.01244182985853	9.92645183042239	0.816496580927726	3.23358503988419
5951	18_54791993_54792000strand:-	4.49724382027321	-1.74738936104341	1.23684805728369	-1.41277608898941	0.157721570914062	0.99999975625662	4.01244182985853	9.92645183042239	0.816496580927726	3.23358503988419
5952	3_70018087_70018094strand:+	4.49724382027321	-1.74738936104341	1.23684805728369	-1.41277608898941	0.157721570914062	0.99999975625662	4.01244182985853	9.92645183042239	0.816496580927726	3.23358503988419
5953	5_3114091_3114098strand:+	4.49724382027321	-1.74738936104341	1.23684805728369	-1.41277608898941	0.157721570914062	0.99999975625662	4.01244182985853	9.92645183042239	0.816496580927726	3.23358503988419
5954	4_107879751_107879758strand:-	18.9241824990094	-0.868628799200976	0.614874873714763	-1.41269197414616	0.157746312438229	0.99999975625662	26.7496121990569	22.3345166184504	9.79795897113271	16.8146422073978
5955	7_114364484_114364491strand:+	5.21140986328154	-1.56236031500856	1.10596763213221	-1.41266368889699	0.157754632916664	0.99999975625662	8.02488365971706	7.4448388728168	4.08248290463863	1.29343401595368
5956	11_52905027_52905034strand:-	3.54683041721053	2.20082120723474	1.55825241679577	1.41236502091252	0.157842510327645	0.99999975625662	0	2.4816129576056	6.53197264742181	5.17373606381471
5957	11_53573750_53573757strand:+	3.54683041721053	2.20082120723474	1.55825241679577	1.41236502091252	0.157842510327645	0.99999975625662	0	2.4816129576056	6.53197264742181	5.17373606381471
5958	14_55964565_55964572strand:+	3.54683041721053	2.20082120723474	1.55825241679577	1.41236502091252	0.157842510327645	0.99999975625662	0	2.4816129576056	6.53197264742181	5.17373606381471
5959	15_30268375_30268382strand:+	3.54683041721053	2.20082120723474	1.55825241679577	1.41236502091252	0.157842510327645	0.99999975625662	0	2.4816129576056	6.53197264742181	5.17373606381471
5960	1_186301882_186301889strand:+	3.54683041721053	2.20082120723474	1.55825241679577	1.41236502091252	0.157842510327645	0.99999975625662	0	2.4816129576056	6.53197264742181	5.17373606381471
5961	4_117465203_117465210strand:+	3.54683041721053	2.20082120723474	1.55825241679577	1.41236502091252	0.157842510327645	0.99999975625662	0	2.4816129576056	6.53197264742181	5.17373606381471
5962	6_28072392_28072399strand:-	3.54683041721053	2.20082120723474	1.55825241679577	1.41236502091252	0.157842510327645	0.99999975625662	0	2.4816129576056	6.53197264742181	5.17373606381471
5963	1_120194807_120194814strand:-	4.74542116392393	-1.68528254649377	1.19336542174754	-1.41220997004076	0.157888145736784	0.99999975625662	10.6998448796228	3.7224194364084	3.2659863237109	1.29343401595368
5964	4_70921802_70921809strand:-	4.74542116392393	-1.68528254649377	1.19336542174754	-1.41220997004076	0.157888145736784	0.99999975625662	10.6998448796228	3.7224194364084	3.2659863237109	1.29343401595368
5965	15_85656174_85656181strand:-	18.8226246572649	-0.933049410839751	0.660705476728639	-1.41220172028779	0.157890574128587	0.99999975625662	34.7744958587739	14.8896777456336	8.16496580927726	17.4613592153746
5966	16_13859604_13859611strand:-	6.29429063105913	-1.4448608554192	1.02318076194494	-1.41212668294574	0.157912663369758	0.99999975625662	13.3748060995284	4.9632259152112	4.89897948556636	1.94015102393052
5967	15_28819931_28819938strand:+	3.79117809822156	-2.15427178307452	1.52619208498539	-1.41153384575123	0.15808726310552	0.99999975625662	0	12.408064788028	0.816496580927726	1.94015102393052
5968	15_56015104_56015111strand:+	3.79117809822156	-2.15427178307452	1.52619208498539	-1.41153384575123	0.15808726310552	0.99999975625662	0	12.408064788028	0.816496580927726	1.94015102393052
5969	11_22752244_22752251strand:+	4.40868321891909	1.84306132402876	1.30580071913697	1.411441498705	0.158114473897129	0.99999975625662	1.33748060995284	2.4816129576056	7.34846922834953	6.46717007976839
5970	11_31562627_31562634strand:+	4.40868321891909	1.84306132402876	1.30580071913697	1.411441498705	0.158114473897129	0.99999975625662	1.33748060995284	2.4816129576056	7.34846922834953	6.46717007976839
5971	15_83225927_83225934strand:-	4.40868321891909	1.84306132402876	1.30580071913697	1.411441498705	0.158114473897129	0.99999975625662	1.33748060995284	2.4816129576056	7.34846922834953	6.46717007976839
5972	19_19588689_19588696strand:-	4.40868321891909	1.84306132402876	1.30580071913697	1.411441498705	0.158114473897129	0.99999975625662	1.33748060995284	2.4816129576056	7.34846922834953	6.46717007976839
5973	2_51519419_51519426strand:-	4.40868321891909	1.84306132402876	1.30580071913697	1.411441498705	0.158114473897129	0.99999975625662	1.33748060995284	2.4816129576056	7.34846922834953	6.46717007976839
5974	3_143674540_143674547strand:+	4.40868321891909	1.84306132402876	1.30580071913697	1.411441498705	0.158114473897129	0.99999975625662	1.33748060995284	2.4816129576056	7.34846922834953	6.46717007976839
5975	3_47201386_47201393strand:+	4.40868321891909	1.84306132402876	1.30580071913697	1.411441498705	0.158114473897129	0.99999975625662	1.33748060995284	2.4816129576056	7.34846922834953	6.46717007976839
5976	4_102513713_102513720strand:-	4.40868321891909	1.84306132402876	1.30580071913697	1.411441498705	0.158114473897129	0.99999975625662	1.33748060995284	2.4816129576056	7.34846922834953	6.46717007976839
5977	4_6077751_6077758strand:-	4.40868321891909	1.84306132402876	1.30580071913697	1.411441498705	0.158114473897129	0.99999975625662	1.33748060995284	2.4816129576056	7.34846922834953	6.46717007976839
5978	6_53990677_53990684strand:-	4.40868321891909	1.84306132402876	1.30580071913697	1.411441498705	0.158114473897129	0.99999975625662	1.33748060995284	2.4816129576056	7.34846922834953	6.46717007976839
5979	7_27471893_27471900strand:-	4.40868321891909	1.84306132402876	1.30580071913697	1.411441498705	0.158114473897129	0.99999975625662	1.33748060995284	2.4816129576056	7.34846922834953	6.46717007976839
5980	7_44571230_44571237strand:-	4.40868321891909	1.84306132402876	1.30580071913697	1.411441498705	0.158114473897129	0.99999975625662	1.33748060995284	2.4816129576056	7.34846922834953	6.46717007976839
5981	8_72455263_72455270strand:+	4.40868321891909	1.84306132402876	1.30580071913697	1.411441498705	0.158114473897129	0.99999975625662	1.33748060995284	2.4816129576056	7.34846922834953	6.46717007976839
5982	11_74510478_74510485strand:+	6.36878182131233	1.52482453990774	1.08041836897884	1.41132785566108	0.158147964592048	0.99999975625662	5.34992243981138	1.2408064788028	13.0639452948436	5.82045307179155
5983	5_35485546_35485553strand:-	4.46130415165035	1.89800697611028	1.34505283004027	1.41110217659886	0.158214488316979	0.99999975625662	0	3.7224194364084	5.71547606649408	8.4073211036989
5984	11_102804071_102804078strand:+	3.70630152058536	2.2317625000178	1.58176797295657	1.41092912372369	0.158265513701813	0.99999975625662	2.67496121990569	0	2.44948974278318	9.70075511965258
5985	13_62703062_62703069strand:+	2.53721473513104	-2.59187706512966	1.83719753986967	-1.41077756141211	0.158310212736639	0.99999975625662	0	8.68564535161959	0.816496580927726	0.646717007976839
5986	2_110402625_110402632strand:+	2.53721473513104	-2.59187706512966	1.83719753986967	-1.41077756141211	0.158310212736639	0.99999975625662	0	8.68564535161959	0.816496580927726	0.646717007976839
5987	8_6895344_6895351strand:-	2.53721473513104	-2.59187706512966	1.83719753986967	-1.41077756141211	0.158310212736639	0.99999975625662	0	8.68564535161959	0.816496580927726	0.646717007976839
5988	6_99430401_99430408strand:+	12.243666874486	-1.07316411552651	0.760779714544348	-1.41061084438779	0.158359392267203	0.99999975625662	16.0497673194341	17.3712907032392	3.2659863237109	12.2876231515599
5989	4_145689053_145689060strand:-	11.2817612007285	-1.16289590676311	0.824430015175437	-1.41054532872101	0.158378721772103	0.99999975625662	16.0497673194341	14.8896777456336	12.2474487139159	1.94015102393052
5990	11_84922265_84922272strand:+	5.24636748784014	1.63831401085491	1.16153053311845	1.41047864360173	0.158398398142525	0.99999975625662	1.33748060995284	3.7224194364084	8.16496580927726	7.76060409572206
5991	13_34090687_34090694strand:+	5.24636748784014	1.63831401085491	1.16153053311845	1.41047864360173	0.158398398142525	0.99999975625662	1.33748060995284	3.7224194364084	8.16496580927726	7.76060409572206
5992	15_32369694_32369701strand:+	5.24636748784014	1.63831401085491	1.16153053311845	1.41047864360173	0.158398398142525	0.99999975625662	1.33748060995284	3.7224194364084	8.16496580927726	7.76060409572206
5993	17_35721739_35721746strand:-	5.24636748784014	1.63831401085491	1.16153053311845	1.41047864360173	0.158398398142525	0.99999975625662	1.33748060995284	3.7224194364084	8.16496580927726	7.76060409572206
5994	18_77498682_77498689strand:-	5.24636748784014	1.63831401085491	1.16153053311845	1.41047864360173	0.158398398142525	0.99999975625662	1.33748060995284	3.7224194364084	8.16496580927726	7.76060409572206
5995	3_155182438_155182445strand:-	5.24636748784014	1.63831401085491	1.16153053311845	1.41047864360173	0.158398398142525	0.99999975625662	1.33748060995284	3.7224194364084	8.16496580927726	7.76060409572206
5996	4_116611336_116611343strand:-	5.24636748784014	1.63831401085491	1.16153053311845	1.41047864360173	0.158398398142525	0.99999975625662	1.33748060995284	3.7224194364084	8.16496580927726	7.76060409572206
5997	4_125678172_125678179strand:+	11.1562862872431	1.12008116271646	0.794131613422994	1.41044776934205	0.158407508648367	0.99999975625662	6.68740304976422	7.4448388728168	9.79795897113271	20.6949442552588
5998	5_41518161_41518168strand:-	3.80739194897416	2.24576545890355	1.592282863572	1.41040609698303	0.158419806131723	0.99999975625662	2.67496121990569	0	10.6144555520604	1.94015102393052
5999	8_81585437_81585444strand:+	4.07959218649062	-1.94234007189013	1.37721727862189	-1.41033669998225	0.158440286741151	0.99999975625662	9.36236426966991	3.7224194364084	0	3.23358503988419
6000	10_16260443_16260450strand:-	2.52919053584506	2.7567118405325	1.95490019629265	1.41015477197272	0.158493987288144	0.99999975625662	1.33748060995284	0	4.89897948556636	3.88030204786103
6001	10_29996296_29996303strand:-	2.52919053584506	2.7567118405325	1.95490019629265	1.41015477197272	0.158493987288144	0.99999975625662	1.33748060995284	0	4.89897948556636	3.88030204786103
6002	14_37408025_37408032strand:-	2.52919053584506	2.7567118405325	1.95490019629265	1.41015477197272	0.158493987288144	0.99999975625662	1.33748060995284	0	4.89897948556636	3.88030204786103
6003	14_38167106_38167113strand:+	2.52919053584506	2.7567118405325	1.95490019629265	1.41015477197272	0.158493987288144	0.99999975625662	1.33748060995284	0	4.89897948556636	3.88030204786103
6004	14_62801530_62801537strand:-	2.52919053584506	2.7567118405325	1.95490019629265	1.41015477197272	0.158493987288144	0.99999975625662	1.33748060995284	0	4.89897948556636	3.88030204786103
6005	1_133725025_133725032strand:-	2.52919053584506	2.7567118405325	1.95490019629265	1.41015477197272	0.158493987288144	0.99999975625662	1.33748060995284	0	4.89897948556636	3.88030204786103
6006	1_155325645_155325652strand:+	2.52919053584506	2.7567118405325	1.95490019629265	1.41015477197272	0.158493987288144	0.99999975625662	1.33748060995284	0	4.89897948556636	3.88030204786103
6007	1_87093630_87093637strand:-	2.52919053584506	2.7567118405325	1.95490019629265	1.41015477197272	0.158493987288144	0.99999975625662	1.33748060995284	0	4.89897948556636	3.88030204786103
6008	2_162003312_162003319strand:+	2.52919053584506	2.7567118405325	1.95490019629265	1.41015477197272	0.158493987288144	0.99999975625662	1.33748060995284	0	4.89897948556636	3.88030204786103
6009	4_119443431_119443438strand:-	2.52919053584506	2.7567118405325	1.95490019629265	1.41015477197272	0.158493987288144	0.99999975625662	1.33748060995284	0	4.89897948556636	3.88030204786103
6010	4_97088758_97088765strand:+	2.52919053584506	2.7567118405325	1.95490019629265	1.41015477197272	0.158493987288144	0.99999975625662	1.33748060995284	0	4.89897948556636	3.88030204786103
6011	5_93646568_93646575strand:-	2.52919053584506	2.7567118405325	1.95490019629265	1.41015477197272	0.158493987288144	0.99999975625662	1.33748060995284	0	4.89897948556636	3.88030204786103
6012	6_64032063_64032070strand:-	2.52919053584506	2.7567118405325	1.95490019629265	1.41015477197272	0.158493987288144	0.99999975625662	1.33748060995284	0	4.89897948556636	3.88030204786103
6013	6_66014434_66014441strand:+	2.52919053584506	2.7567118405325	1.95490019629265	1.41015477197272	0.158493987288144	0.99999975625662	1.33748060995284	0	4.89897948556636	3.88030204786103
6014	6_68608188_68608195strand:-	2.52919053584506	2.7567118405325	1.95490019629265	1.41015477197272	0.158493987288144	0.99999975625662	1.33748060995284	0	4.89897948556636	3.88030204786103
6015	7_27096637_27096644strand:+	2.52919053584506	2.7567118405325	1.95490019629265	1.41015477197272	0.158493987288144	0.99999975625662	1.33748060995284	0	4.89897948556636	3.88030204786103
6016	X_143794212_143794219strand:+	2.52919053584506	2.7567118405325	1.95490019629265	1.41015477197272	0.158493987288144	0.99999975625662	1.33748060995284	0	4.89897948556636	3.88030204786103
6017	X_57653149_57653156strand:-	2.52919053584506	2.7567118405325	1.95490019629265	1.41015477197272	0.158493987288144	0.99999975625662	1.33748060995284	0	4.89897948556636	3.88030204786103
6018	3_9424336_9424343strand:-	9.89298249366535	1.22949962291637	0.872051409315635	1.40989351061453	0.15857112913463	0.99999975625662	10.6998448796228	1.2408064788028	14.6969384566991	12.9343401595368
6019	4_8918455_8918462strand:-	4.2310953989913	-1.82961694956597	1.29781518281721	-1.40976694816773	0.158608509061555	0.99999975625662	10.6998448796228	2.4816129576056	2.44948974278318	1.29343401595368
6020	4_100169462_100169469strand:+	8.36176973028319	-1.18697667533866	0.841974771037521	-1.40975325647348	0.1586125532717	0.99999975625662	12.0373254895756	11.1672583092252	5.71547606649408	4.52701905583787
6021	6_5244896_5244903strand:+	8.36176973028319	-1.18697667533866	0.841974771037521	-1.40975325647348	0.1586125532717	0.99999975625662	12.0373254895756	11.1672583092252	5.71547606649408	4.52701905583787
6022	18_46196153_46196160strand:+	5.95533132859566	-1.49729862864014	1.06242408041988	-1.40932294009036	0.158739698573681	0.99999975625662	4.01244182985853	13.6488712668308	1.63299316185545	4.52701905583787
6023	3_8747211_8747218strand:-	6.195185794561	1.55022492552478	1.09998385124342	1.40931607657005	0.158741727158436	0.99999975625662	1.33748060995284	4.9632259152112	4.89897948556636	13.5810571675136
6024	7_44250864_44250871strand:-	4.5762546432506	1.86734651742687	1.32517421965723	1.40913284436659	0.158795890594995	0.99999975625662	4.01244182985853	0	6.53197264742181	7.76060409572206
6025	7_82208760_82208767strand:-	7.69594075284988	-1.26522058865249	0.897888003855856	-1.40910735327699	0.158803426868914	0.99999975625662	10.6998448796228	11.1672583092252	2.44948974278318	6.46717007976839
6026	5_142598589_142598596strand:+	10.235920380466	1.14998958989487	0.816112708972133	1.40910633697059	0.158803727338865	0.99999975625662	4.01244182985853	8.68564535161959	11.4309521329882	16.8146422073978
6027	14_102774318_102774325strand:-	4.58213360674865	-1.6824192730902	1.19402790523261	-1.40902843703845	0.158826759654993	0.99999975625662	4.01244182985853	9.92645183042239	2.44948974278318	1.94015102393052
6028	19_11027571_11027578strand:+	4.58213360674865	-1.6824192730902	1.19402790523261	-1.40902843703845	0.158826759654993	0.99999975625662	4.01244182985853	9.92645183042239	2.44948974278318	1.94015102393052
6029	19_11536485_11536492strand:+	4.58213360674865	-1.6824192730902	1.19402790523261	-1.40902843703845	0.158826759654993	0.99999975625662	4.01244182985853	9.92645183042239	2.44948974278318	1.94015102393052
6030	19_49707193_49707200strand:+	4.58213360674865	-1.6824192730902	1.19402790523261	-1.40902843703845	0.158826759654993	0.99999975625662	4.01244182985853	9.92645183042239	2.44948974278318	1.94015102393052
6031	5_66009969_66009976strand:+	4.58213360674865	-1.6824192730902	1.19402790523261	-1.40902843703845	0.158826759654993	0.99999975625662	4.01244182985853	9.92645183042239	2.44948974278318	1.94015102393052
6032	6_101677924_101677931strand:+	4.58213360674865	-1.6824192730902	1.19402790523261	-1.40902843703845	0.158826759654993	0.99999975625662	4.01244182985853	9.92645183042239	2.44948974278318	1.94015102393052
6033	12_80581190_80581197strand:-	1.78519294886024	-3.18524401130166	2.2607023935899	-1.40896210856115	0.158846372684871	0.99999975625662	4.01244182985853	2.4816129576056	0	0.646717007976839
6034	14_35516000_35516007strand:-	1.78519294886024	-3.18524401130166	2.2607023935899	-1.40896210856115	0.158846372684871	0.99999975625662	4.01244182985853	2.4816129576056	0	0.646717007976839
6035	15_68348210_68348217strand:-	1.78519294886024	-3.18524401130166	2.2607023935899	-1.40896210856115	0.158846372684871	0.99999975625662	4.01244182985853	2.4816129576056	0	0.646717007976839
6036	17_28916651_28916658strand:+	1.78519294886024	-3.18524401130166	2.2607023935899	-1.40896210856115	0.158846372684871	0.99999975625662	4.01244182985853	2.4816129576056	0	0.646717007976839
6037	18_49791516_49791523strand:+	1.78519294886024	-3.18524401130166	2.2607023935899	-1.40896210856115	0.158846372684871	0.99999975625662	4.01244182985853	2.4816129576056	0	0.646717007976839
6038	2_97829391_97829398strand:-	1.78519294886024	-3.18524401130166	2.2607023935899	-1.40896210856115	0.158846372684871	0.99999975625662	4.01244182985853	2.4816129576056	0	0.646717007976839
6039	6_76789374_76789381strand:+	1.78519294886024	-3.18524401130166	2.2607023935899	-1.40896210856115	0.158846372684871	0.99999975625662	4.01244182985853	2.4816129576056	0	0.646717007976839
6040	8_10726924_10726931strand:+	1.78519294886024	-3.18524401130166	2.2607023935899	-1.40896210856115	0.158846372684871	0.99999975625662	4.01244182985853	2.4816129576056	0	0.646717007976839
6041	8_22578813_22578820strand:+	1.78519294886024	-3.18524401130166	2.2607023935899	-1.40896210856115	0.158846372684871	0.99999975625662	4.01244182985853	2.4816129576056	0	0.646717007976839
6042	8_81161405_81161412strand:+	1.78519294886024	-3.18524401130166	2.2607023935899	-1.40896210856115	0.158846372684871	0.99999975625662	4.01244182985853	2.4816129576056	0	0.646717007976839
6043	9_80893047_80893054strand:-	1.78519294886024	-3.18524401130166	2.2607023935899	-1.40896210856115	0.158846372684871	0.99999975625662	4.01244182985853	2.4816129576056	0	0.646717007976839
6044	X_115096467_115096474strand:+	1.78519294886024	-3.18524401130166	2.2607023935899	-1.40896210856115	0.158846372684871	0.99999975625662	4.01244182985853	2.4816129576056	0	0.646717007976839
6045	X_131620590_131620597strand:+	1.78519294886024	-3.18524401130166	2.2607023935899	-1.40896210856115	0.158846372684871	0.99999975625662	4.01244182985853	2.4816129576056	0	0.646717007976839
6046	11_8459022_8459029strand:+	10.3165262997852	1.12770351467062	0.800386541601371	1.40894862176765	0.15885036089278	0.99999975625662	8.02488365971706	4.9632259152112	14.6969384566991	13.5810571675136
6047	8_116654568_116654575strand:-	7.89853931899106	1.30316729322983	0.924982309413187	1.40885645051586	0.158877619075209	0.99999975625662	6.68740304976422	2.4816129576056	11.4309521329882	10.9941891356063
6048	11_113838309_113838316strand:+	4.74824236482087	1.96013681932292	1.39161336852122	1.40853549100771	0.158972565373909	0.99999975625662	1.33748060995284	2.4816129576056	13.8804418757713	1.29343401595368
6049	13_9657328_9657335strand:+	3.62951205506659	2.18907917939787	1.55424807622812	1.40844901974103	0.158998152660551	0.99999975625662	2.67496121990569	0	4.08248290463863	7.76060409572206
6050	14_14670306_14670313strand:+	3.62951205506659	2.18907917939787	1.55424807622812	1.40844901974103	0.158998152660551	0.99999975625662	2.67496121990569	0	4.08248290463863	7.76060409572206
6051	5_72484945_72484952strand:+	3.62951205506659	2.18907917939787	1.55424807622812	1.40844901974103	0.158998152660551	0.99999975625662	2.67496121990569	0	4.08248290463863	7.76060409572206
6052	8_87515694_87515701strand:-	3.62951205506659	2.18907917939787	1.55424807622812	1.40844901974103	0.158998152660551	0.99999975625662	2.67496121990569	0	4.08248290463863	7.76060409572206
6053	4_131786154_131786161strand:-	7.78833101684369	-1.37437613895181	0.975818644724109	-1.40843398143964	0.159002602888368	0.99999975625662	20.0622091492927	2.4816129576056	4.08248290463863	4.52701905583787
6054	12_55315661_55315668strand:-	6.13238882233621	1.48117946953003	1.0518006637874	1.40823211139314	0.159062350655529	0.99999975625662	4.01244182985853	2.4816129576056	8.98146239020499	9.05403811167574
6055	15_58768686_58768693strand:-	7.29877362813688	-1.32374032845841	0.940067661568958	-1.40813303400854	0.159091680945695	0.99999975625662	12.0373254895756	8.68564535161959	6.53197264742181	1.94015102393052
6056	7_145330629_145330636strand:+	9.40633643250165	1.18072788618398	0.838556479926009	1.40804813324937	0.159116817726318	0.99999975625662	4.01244182985853	7.4448388728168	13.8804418757713	12.2876231515599
6057	15_97385420_97385427strand:+	3.5717584373336	-1.97384062726844	1.40192329089949	-1.40795194721532	0.159145299397447	0.99999975625662	2.67496121990569	8.68564535161959	1.63299316185545	1.29343401595368
6058	16_54457549_54457556strand:-	3.5717584373336	-1.97384062726844	1.40192329089949	-1.40795194721532	0.159145299397447	0.99999975625662	2.67496121990569	8.68564535161959	1.63299316185545	1.29343401595368
6059	19_14143096_14143103strand:+	3.5717584373336	-1.97384062726844	1.40192329089949	-1.40795194721532	0.159145299397447	0.99999975625662	2.67496121990569	8.68564535161959	1.63299316185545	1.29343401595368
6060	19_31927447_31927454strand:-	3.5717584373336	-1.97384062726844	1.40192329089949	-1.40795194721532	0.159145299397447	0.99999975625662	2.67496121990569	8.68564535161959	1.63299316185545	1.29343401595368
6061	2_89767001_89767008strand:-	3.5717584373336	-1.97384062726844	1.40192329089949	-1.40795194721532	0.159145299397447	0.99999975625662	2.67496121990569	8.68564535161959	1.63299316185545	1.29343401595368
6062	3_58050691_58050698strand:-	3.5717584373336	-1.97384062726844	1.40192329089949	-1.40795194721532	0.159145299397447	0.99999975625662	2.67496121990569	8.68564535161959	1.63299316185545	1.29343401595368
6063	8_22504717_22504724strand:+	3.5717584373336	-1.97384062726844	1.40192329089949	-1.40795194721532	0.159145299397447	0.99999975625662	2.67496121990569	8.68564535161959	1.63299316185545	1.29343401595368
6064	11_117593709_117593716strand:+	5.33714944665289	1.62818848116059	1.15666853101089	1.40765347851006	0.159233703599155	0.99999975625662	4.01244182985853	1.2408064788028	8.98146239020499	7.11388708774522
6065	13_113675062_113675069strand:+	5.33714944665289	1.62818848116059	1.15666853101089	1.40765347851006	0.159233703599155	0.99999975625662	4.01244182985853	1.2408064788028	8.98146239020499	7.11388708774522
6066	16_10336019_10336026strand:-	5.33714944665289	1.62818848116059	1.15666853101089	1.40765347851006	0.159233703599155	0.99999975625662	4.01244182985853	1.2408064788028	8.98146239020499	7.11388708774522
6067	7_134023775_134023782strand:+	5.33714944665289	1.62818848116059	1.15666853101089	1.40765347851006	0.159233703599155	0.99999975625662	4.01244182985853	1.2408064788028	8.98146239020499	7.11388708774522
6068	9_52556072_52556079strand:-	5.33714944665289	1.62818848116059	1.15666853101089	1.40765347851006	0.159233703599155	0.99999975625662	4.01244182985853	1.2408064788028	8.98146239020499	7.11388708774522
6069	3_21920254_21920261strand:+	5.40583859121497	1.67149521697353	1.18771784440135	1.40731675023038	0.159333484599889	0.99999975625662	4.01244182985853	1.2408064788028	4.08248290463863	12.2876231515599
6070	1_60657223_60657230strand:+	8.41010679585821	-1.1948386094821	0.849107360580008	-1.40717024130604	0.159376913619124	0.99999975625662	14.7122867094813	8.68564535161959	5.71547606649408	4.52701905583787
6071	8_21961767_21961774strand:+	8.41010679585821	-1.1948386094821	0.849107360580008	-1.40717024130604	0.159376913619124	0.99999975625662	14.7122867094813	8.68564535161959	5.71547606649408	4.52701905583787
6072	11_59942098_59942105strand:-	11.0059041533089	-1.07281585466987	0.76252275080293	-1.40692963395545	0.159448255264275	0.99999975625662	16.0497673194341	13.6488712668308	9.79795897113271	4.52701905583787
6073	16_31503279_31503286strand:-	3.63761237602327	2.17765663186361	1.54798864419122	1.40676524988423	0.15949701009935	0.99999975625662	2.67496121990569	0	7.34846922834953	4.52701905583787
6074	4_52599052_52599059strand:-	3.63761237602327	2.17765663186361	1.54798864419122	1.40676524988423	0.15949701009935	0.99999975625662	2.67496121990569	0	7.34846922834953	4.52701905583787
6075	6_50884329_50884336strand:+	3.63761237602327	2.17765663186361	1.54798864419122	1.40676524988423	0.15949701009935	0.99999975625662	2.67496121990569	0	7.34846922834953	4.52701905583787
6076	13_102451631_102451638strand:+	5.26563910119386	-1.61370737501362	1.14716547020568	-1.40669102838694	0.159519027221893	0.99999975625662	13.3748060995284	2.4816129576056	3.2659863237109	1.94015102393052
6077	7_64955117_64955124strand:-	6.96418091891996	1.40905732407973	1.00176552944694	1.40657397630527	0.159553754313761	0.99999975625662	1.33748060995284	6.204032394014	10.6144555520604	9.70075511965258
6078	5_143103725_143103732strand:+	7.27460509534937	-1.31925972203689	0.938053096759383	-1.40638064795525	0.159611123622701	0.99999975625662	10.6998448796228	9.92645183042239	6.53197264742181	1.94015102393052
6079	8_88887047_88887054strand:+	7.76844635121241	-1.27905337550232	0.90948715623558	-1.40634572652614	0.159621488061448	0.99999975625662	14.7122867094813	7.4448388728168	2.44948974278318	6.46717007976839
6080	X_34573197_34573204strand:+	3.96684984350975	-2.0265758851553	1.44120944511543	-1.40616333873179	0.159675627770052	0.99999975625662	2.67496121990569	9.92645183042239	3.2659863237109	0
6081	10_84702002_84702009strand:+	7.79965703922164	1.31673215524504	0.936632820706743	1.40581466518704	0.159779166132746	0.99999975625662	4.01244182985853	4.9632259152112	7.34846922834953	14.8744911834673
6082	2_165821943_165821950strand:-	7.79965703922164	1.31673215524504	0.936632820706743	1.40581466518704	0.159779166132746	0.99999975625662	4.01244182985853	4.9632259152112	7.34846922834953	14.8744911834673
6083	2_170207664_170207671strand:+	7.2037078021679	-1.42781626441519	1.0156708491489	-1.40578639783908	0.159787562326145	0.99999975625662	13.3748060995284	7.4448388728168	7.34846922834953	0.646717007976839
6084	5_111940373_111940380strand:+	7.15965460374911	-1.32349514831317	0.941501370183186	-1.40572832948257	0.159804811299771	0.99999975625662	6.68740304976422	13.6488712668308	5.71547606649408	2.58686803190735
6085	1_77193143_77193150strand:+	4.51184936584474	1.902429323888	1.35342447025516	1.40564129413837	0.159830667438402	0.99999975625662	0	3.7224194364084	9.79795897113271	4.52701905583787
6086	2_76713874_76713881strand:-	4.51184936584474	1.902429323888	1.35342447025516	1.40564129413837	0.159830667438402	0.99999975625662	0	3.7224194364084	9.79795897113271	4.52701905583787
6087	7_35285977_35285984strand:-	4.51184936584474	1.902429323888	1.35342447025516	1.40564129413837	0.159830667438402	0.99999975625662	0	3.7224194364084	9.79795897113271	4.52701905583787
6088	6_88038996_88039003strand:+	11.1381423568755	1.09612001153876	0.779879506876278	1.40549918528973	0.159872891409804	0.99999975625662	6.68740304976422	7.4448388728168	18.7794213613377	11.6409061435831
6089	10_68606006_68606013strand:+	1.80936148164775	-3.2022673541171	2.27850033526368	-1.40542764227705	0.159894151758804	0.99999975625662	5.34992243981138	1.2408064788028	0	0.646717007976839
6090	16_38390519_38390526strand:-	1.80936148164775	-3.2022673541171	2.27850033526368	-1.40542764227705	0.159894151758804	0.99999975625662	5.34992243981138	1.2408064788028	0	0.646717007976839
6091	16_84919294_84919301strand:+	1.80936148164775	-3.2022673541171	2.27850033526368	-1.40542764227705	0.159894151758804	0.99999975625662	5.34992243981138	1.2408064788028	0	0.646717007976839
6092	1_10197686_10197693strand:+	1.80936148164775	-3.2022673541171	2.27850033526368	-1.40542764227705	0.159894151758804	0.99999975625662	5.34992243981138	1.2408064788028	0	0.646717007976839
6093	4_51520277_51520284strand:+	1.80936148164775	-3.2022673541171	2.27850033526368	-1.40542764227705	0.159894151758804	0.99999975625662	5.34992243981138	1.2408064788028	0	0.646717007976839
6094	9_78855580_78855587strand:-	1.80936148164775	-3.2022673541171	2.27850033526368	-1.40542764227705	0.159894151758804	0.99999975625662	5.34992243981138	1.2408064788028	0	0.646717007976839
6095	11_75551066_75551073strand:-	15.3785847907736	0.9705434180605	0.690631530665544	1.40529844782096	0.159932549732304	0.99999975625662	14.7122867094813	6.204032394014	17.96292478041	22.6350952791893
6096	10_77641724_77641731strand:+	7.2906733071802	-1.2777189371092	0.909375878526346	-1.40505039476059	0.160006293298184	0.99999975625662	12.0373254895756	8.68564535161959	3.2659863237109	5.17373606381471
6097	8_9745122_9745129strand:-	7.2906733071802	-1.2777189371092	0.909375878526346	-1.40505039476059	0.160006293298184	0.99999975625662	12.0373254895756	8.68564535161959	3.2659863237109	5.17373606381471
6098	1_58751609_58751616strand:+	11.4052794266413	-1.05575792210831	0.751478803843575	-1.40490712007903	0.160048899065691	0.99999975625662	12.0373254895756	18.612097182042	9.79795897113271	5.17373606381471
6099	18_30057933_30057940strand:-	8.07924781435142	-1.26434250419684	0.899949187820775	-1.40490432271897	0.160049731005439	0.99999975625662	5.34992243981138	17.3712907032392	5.71547606649408	3.88030204786103
6100	4_139500848_139500855strand:-	11.9655181562204	1.06670425407844	0.759370976624876	1.40472086360154	0.160104299204983	0.99999975625662	9.36236426966991	6.204032394014	12.2474487139159	20.048227247282
6101	6_124327746_124327753strand:+	7.02858619632582	1.39342782931613	0.992043741272375	1.40460321591158	0.160139299812016	0.99999975625662	5.34992243981138	2.4816129576056	7.34846922834953	12.9343401595368
6102	13_114731409_114731416strand:+	4.4328517517066	1.82888967837518	1.30260233523755	1.40402763675504	0.160310620045414	0.99999975625662	2.67496121990569	1.2408064788028	7.34846922834953	6.46717007976839
6103	14_20829275_20829282strand:-	4.4328517517066	1.82888967837518	1.30260233523755	1.40402763675504	0.160310620045414	0.99999975625662	2.67496121990569	1.2408064788028	7.34846922834953	6.46717007976839
6104	2_84822307_84822314strand:-	4.4328517517066	1.82888967837518	1.30260233523755	1.40402763675504	0.160310620045414	0.99999975625662	2.67496121990569	1.2408064788028	7.34846922834953	6.46717007976839
6105	3_139109603_139109610strand:-	4.4328517517066	1.82888967837518	1.30260233523755	1.40402763675504	0.160310620045414	0.99999975625662	2.67496121990569	1.2408064788028	7.34846922834953	6.46717007976839
6106	3_149202424_149202431strand:-	4.4328517517066	1.82888967837518	1.30260233523755	1.40402763675504	0.160310620045414	0.99999975625662	2.67496121990569	1.2408064788028	7.34846922834953	6.46717007976839
6107	3_61742490_61742497strand:+	4.4328517517066	1.82888967837518	1.30260233523755	1.40402763675504	0.160310620045414	0.99999975625662	2.67496121990569	1.2408064788028	7.34846922834953	6.46717007976839
6108	11_77177697_77177704strand:-	5.32904912569621	1.63869637027538	1.16729167388927	1.40384482039133	0.160365064029263	0.99999975625662	4.01244182985853	1.2408064788028	5.71547606649408	10.3474721276294
6109	2_115521818_115521825strand:+	5.32904912569621	1.63869637027538	1.16729167388927	1.40384482039133	0.160365064029263	0.99999975625662	4.01244182985853	1.2408064788028	5.71547606649408	10.3474721276294
6110	2_168530847_168530854strand:-	5.32904912569621	1.63869637027538	1.16729167388927	1.40384482039133	0.160365064029263	0.99999975625662	4.01244182985853	1.2408064788028	5.71547606649408	10.3474721276294
6111	2_19433580_19433587strand:-	6.17344796712157	-1.4189405030218	1.01088034865254	-1.40366810465075	0.160417704488007	0.99999975625662	6.68740304976422	11.1672583092252	4.89897948556636	1.94015102393052
6112	4_146973880_146973887strand:+	6.17344796712157	-1.4189405030218	1.01088034865254	-1.40366810465075	0.160417704488007	0.99999975625662	6.68740304976422	11.1672583092252	4.89897948556636	1.94015102393052
6113	6_35339075_35339082strand:-	7.74114393415308	1.30702141963296	0.931192743960628	1.40359923131899	0.16043822415838	0.99999975625662	2.67496121990569	6.204032394014	9.79795897113271	12.2876231515599
6114	13_116909519_116909526strand:-	7.26650477439269	-1.27313773013974	0.9073386358079	-1.40315608736989	0.160570299018867	0.99999975625662	10.6998448796228	9.92645183042239	3.2659863237109	5.17373606381471
6115	8_46193209_46193216strand:+	7.26650477439269	-1.27313773013974	0.9073386358079	-1.40315608736989	0.160570299018867	0.99999975625662	10.6998448796228	9.92645183042239	3.2659863237109	5.17373606381471
6116	2_148561394_148561401strand:+	5.63495366940143	-1.48681163464969	1.05975750860946	-1.40297343738624	0.160624760024286	0.99999975625662	5.34992243981138	11.1672583092252	4.08248290463863	1.94015102393052
6117	5_103676755_103676762strand:-	5.63495366940143	-1.48681163464969	1.05975750860946	-1.40297343738624	0.160624760024286	0.99999975625662	5.34992243981138	11.1672583092252	4.08248290463863	1.94015102393052
6118	12_107829417_107829424strand:-	9.73337896020799	1.21990048899542	0.869513602925208	1.40296883785537	0.160626131653107	0.99999975625662	9.36236426966991	2.4816129576056	8.98146239020499	18.1080762233515
6119	19_42251431_42251438strand:-	8.33760119749567	-1.18299218476383	0.843405890029577	-1.40263685462564	0.160725155945116	0.99999975625662	10.6998448796228	12.408064788028	5.71547606649408	4.52701905583787
6120	3_9705054_9705061strand:-	8.33760119749567	-1.18299218476383	0.843405890029577	-1.40263685462564	0.160725155945116	0.99999975625662	10.6998448796228	12.408064788028	5.71547606649408	4.52701905583787
6121	13_30668659_30668666strand:+	6.92762819801954	1.37366031115482	0.979360155848266	1.40260996217988	0.160733179470144	0.99999975625662	4.01244182985853	3.7224194364084	8.98146239020499	10.9941891356063
6122	4_107625063_107625070strand:-	6.92762819801954	1.37366031115482	0.979360155848266	1.40260996217988	0.160733179470144	0.99999975625662	4.01244182985853	3.7224194364084	8.98146239020499	10.9941891356063
6123	13_18718699_18718706strand:+	8.56055184262392	1.23420024363909	0.880035766967882	1.40244327556306	0.160782918189618	0.99999975625662	4.01244182985853	6.204032394014	9.79795897113271	14.2277741754904
6124	1_13225738_13225745strand:+	8.56055184262392	1.23420024363909	0.880035766967882	1.40244327556306	0.160782918189618	0.99999975625662	4.01244182985853	6.204032394014	9.79795897113271	14.2277741754904
6125	10_89755620_89755627strand:-	3.4861091635226	2.14584938713681	1.53013964143322	1.40238794488513	0.160799431246347	0.99999975625662	1.33748060995284	1.2408064788028	4.89897948556636	6.46717007976839
6126	11_23020041_23020048strand:-	3.4861091635226	2.14584938713681	1.53013964143322	1.40238794488513	0.160799431246347	0.99999975625662	1.33748060995284	1.2408064788028	4.89897948556636	6.46717007976839
6127	16_17518944_17518951strand:+	3.4861091635226	2.14584938713681	1.53013964143322	1.40238794488513	0.160799431246347	0.99999975625662	1.33748060995284	1.2408064788028	4.89897948556636	6.46717007976839
6128	16_69684379_69684386strand:-	3.4861091635226	2.14584938713681	1.53013964143322	1.40238794488513	0.160799431246347	0.99999975625662	1.33748060995284	1.2408064788028	4.89897948556636	6.46717007976839
6129	17_44918458_44918465strand:-	3.4861091635226	2.14584938713681	1.53013964143322	1.40238794488513	0.160799431246347	0.99999975625662	1.33748060995284	1.2408064788028	4.89897948556636	6.46717007976839
6130	1_163318239_163318246strand:+	3.4861091635226	2.14584938713681	1.53013964143322	1.40238794488513	0.160799431246347	0.99999975625662	1.33748060995284	1.2408064788028	4.89897948556636	6.46717007976839
6131	1_24704780_24704787strand:+	3.4861091635226	2.14584938713681	1.53013964143322	1.40238794488513	0.160799431246347	0.99999975625662	1.33748060995284	1.2408064788028	4.89897948556636	6.46717007976839
6132	2_104269068_104269075strand:+	3.4861091635226	2.14584938713681	1.53013964143322	1.40238794488513	0.160799431246347	0.99999975625662	1.33748060995284	1.2408064788028	4.89897948556636	6.46717007976839
6133	2_128965061_128965068strand:+	3.4861091635226	2.14584938713681	1.53013964143322	1.40238794488513	0.160799431246347	0.99999975625662	1.33748060995284	1.2408064788028	4.89897948556636	6.46717007976839
6134	2_18924878_18924885strand:+	3.4861091635226	2.14584938713681	1.53013964143322	1.40238794488513	0.160799431246347	0.99999975625662	1.33748060995284	1.2408064788028	4.89897948556636	6.46717007976839
6135	6_72843229_72843236strand:-	3.4861091635226	2.14584938713681	1.53013964143322	1.40238794488513	0.160799431246347	0.99999975625662	1.33748060995284	1.2408064788028	4.89897948556636	6.46717007976839
6136	8_91179841_91179848strand:+	3.4861091635226	2.14584938713681	1.53013964143322	1.40238794488513	0.160799431246347	0.99999975625662	1.33748060995284	1.2408064788028	4.89897948556636	6.46717007976839
6137	7_83816153_83816160strand:-	13.5489481479458	-0.985551973312382	0.702899700707457	-1.40212319385033	0.160878462090007	0.99999975625662	20.0622091492927	16.1304842244364	5.71547606649408	12.2876231515599
6138	14_63985179_63985186strand:+	5.18724133049403	-1.55591250267966	1.10988654635965	-1.40186626082003	0.160955187236569	0.99999975625662	6.68740304976422	8.68564535161959	4.08248290463863	1.29343401595368
6139	2_5798384_5798391strand:-	7.24822841394248	-1.29548884118356	0.924183664463135	-1.40176556998128	0.160985262996738	0.99999975625662	12.0373254895756	8.68564535161959	2.44948974278318	5.82045307179155
6140	2_86478195_86478202strand:+	3.73504599450888	-1.97154229468455	1.40655686423234	-1.40167976483522	0.161010895838526	0.99999975625662	9.36236426966991	2.4816129576056	2.44948974278318	0.646717007976839
6141	6_123160540_123160547strand:-	3.73504599450888	-1.97154229468455	1.40655686423234	-1.40167976483522	0.161010895838526	0.99999975625662	9.36236426966991	2.4816129576056	2.44948974278318	0.646717007976839
6142	7_135321400_135321407strand:+	3.73504599450888	-1.97154229468455	1.40655686423234	-1.40167976483522	0.161010895838526	0.99999975625662	9.36236426966991	2.4816129576056	2.44948974278318	0.646717007976839
6143	2_58841897_58841904strand:+	7.82327543256304	-1.21713387937319	0.868348366304282	-1.40166542208555	0.161015180794092	0.99999975625662	10.6998448796228	11.1672583092252	4.89897948556636	4.52701905583787
6144	6_134708306_134708313strand:+	8.67625521714012	-1.18664274870777	0.846599026953732	-1.40165853128558	0.161017239479616	0.99999975625662	8.02488365971706	16.1304842244364	4.08248290463863	6.46717007976839
6145	11_84809835_84809842strand:+	4.64874703277389	-1.6582870836842	1.18313017733726	-1.40160999647252	0.161031740234052	0.99999975625662	5.34992243981138	8.68564535161959	3.2659863237109	1.29343401595368
6146	11_94651048_94651055strand:+	4.64874703277389	-1.6582870836842	1.18313017733726	-1.40160999647252	0.161031740234052	0.99999975625662	5.34992243981138	8.68564535161959	3.2659863237109	1.29343401595368
6147	18_22754068_22754075strand:-	4.64874703277389	-1.6582870836842	1.18313017733726	-1.40160999647252	0.161031740234052	0.99999975625662	5.34992243981138	8.68564535161959	3.2659863237109	1.29343401595368
6148	1_183355433_183355440strand:-	4.64874703277389	-1.6582870836842	1.18313017733726	-1.40160999647252	0.161031740234052	0.99999975625662	5.34992243981138	8.68564535161959	3.2659863237109	1.29343401595368
6149	2_171760303_171760310strand:-	4.64874703277389	-1.6582870836842	1.18313017733726	-1.40160999647252	0.161031740234052	0.99999975625662	5.34992243981138	8.68564535161959	3.2659863237109	1.29343401595368
6150	7_8238948_8238955strand:-	4.64874703277389	-1.6582870836842	1.18313017733726	-1.40160999647252	0.161031740234052	0.99999975625662	5.34992243981138	8.68564535161959	3.2659863237109	1.29343401595368
6151	8_51930613_51930620strand:-	4.64874703277389	-1.6582870836842	1.18313017733726	-1.40160999647252	0.161031740234052	0.99999975625662	5.34992243981138	8.68564535161959	3.2659863237109	1.29343401595368
6152	X_130485195_130485202strand:+	4.64874703277389	-1.6582870836842	1.18313017733726	-1.40160999647252	0.161031740234052	0.99999975625662	5.34992243981138	8.68564535161959	3.2659863237109	1.29343401595368
6153	7_57264672_57264679strand:-	4.00708658812809	-1.91719365756049	1.36790070679786	-1.40155908103044	0.161046953309669	0.99999975625662	5.34992243981138	7.4448388728168	0	3.23358503988419
6154	16_44500953_44500960strand:-	5.22809112738993	1.61500084117144	1.15231889484653	1.40152248513336	0.161057888504777	0.99999975625662	2.67496121990569	2.4816129576056	7.34846922834953	8.4073211036989
6155	1_39561084_39561091strand:-	5.22809112738993	1.61500084117144	1.15231889484653	1.40152248513336	0.161057888504777	0.99999975625662	2.67496121990569	2.4816129576056	7.34846922834953	8.4073211036989
6156	7_122561706_122561713strand:-	5.22809112738993	1.61500084117144	1.15231889484653	1.40152248513336	0.161057888504777	0.99999975625662	2.67496121990569	2.4816129576056	7.34846922834953	8.4073211036989
6157	7_133826161_133826168strand:+	5.22809112738993	1.61500084117144	1.15231889484653	1.40152248513336	0.161057888504777	0.99999975625662	2.67496121990569	2.4816129576056	7.34846922834953	8.4073211036989
6158	7_19027085_19027092strand:+	5.22809112738993	1.61500084117144	1.15231889484653	1.40152248513336	0.161057888504777	0.99999975625662	2.67496121990569	2.4816129576056	7.34846922834953	8.4073211036989
6159	1_43553964_43553971strand:-	6.71194226484171	-1.36238157307773	0.972139136202822	-1.40142652665872	0.161086564454836	0.99999975625662	8.02488365971706	11.1672583092252	5.71547606649408	1.94015102393052
6160	5_127974985_127974992strand:-	6.71194226484171	-1.36238157307773	0.972139136202822	-1.40142652665872	0.161086564454836	0.99999975625662	8.02488365971706	11.1672583092252	5.71547606649408	1.94015102393052
6161	8_12826771_12826778strand:+	6.71194226484171	-1.36238157307773	0.972139136202822	-1.40142652665872	0.161086564454836	0.99999975625662	8.02488365971706	11.1672583092252	5.71547606649408	1.94015102393052
6162	11_29647672_29647679strand:+	6.08405175676119	1.49983680482085	1.0704557828921	1.40111981157099	0.161178248160123	0.99999975625662	1.33748060995284	4.9632259152112	8.98146239020499	9.05403811167574
6163	17_50011128_50011135strand:+	6.06577539631098	1.4796622013352	1.05613064143936	1.40102194111008	0.161207512029393	0.99999975625662	2.67496121990569	3.7224194364084	8.16496580927726	9.70075511965258
6164	17_85116242_85116249strand:+	6.06577539631098	1.4796622013352	1.05613064143936	1.40102194111008	0.161207512029393	0.99999975625662	2.67496121990569	3.7224194364084	8.16496580927726	9.70075511965258
6165	3_152600429_152600436strand:+	6.90345966523203	1.38154827109024	0.986129596285586	1.40098043532418	0.161219923726205	0.99999975625662	2.67496121990569	4.9632259152112	8.98146239020499	10.9941891356063
6166	6_51656865_51656872strand:-	6.90345966523203	1.38154827109024	0.986129596285586	1.40098043532418	0.161219923726205	0.99999975625662	2.67496121990569	4.9632259152112	8.98146239020499	10.9941891356063
6167	6_94083092_94083099strand:+	6.90345966523203	1.38154827109024	0.986129596285586	1.40098043532418	0.161219923726205	0.99999975625662	2.67496121990569	4.9632259152112	8.98146239020499	10.9941891356063
6168	7_68146087_68146094strand:-	6.90345966523203	1.38154827109024	0.986129596285586	1.40098043532418	0.161219923726205	0.99999975625662	2.67496121990569	4.9632259152112	8.98146239020499	10.9941891356063
6169	12_25100742_25100749strand:-	14.5510765613461	0.996983774732242	0.711671539325489	1.40090437742834	0.161242669598067	0.99999975625662	13.3748060995284	6.204032394014	14.6969384566991	23.928529295143
6170	1_132233362_132233369strand:+	7.31484183996771	-1.28249219319796	0.915511122632958	-1.40084829281985	0.161259443811805	0.99999975625662	13.3748060995284	7.4448388728168	3.2659863237109	5.17373606381471
6171	2_7190054_7190061strand:-	7.31484183996771	-1.28249219319796	0.915511122632958	-1.40084829281985	0.161259443811805	0.99999975625662	13.3748060995284	7.4448388728168	3.2659863237109	5.17373606381471
6172	14_55592074_55592081strand:+	25.7990433292397	0.801876751917878	0.572514137783335	1.40062349381028	0.161326691647846	0.99999975625662	24.0746509791512	13.6488712668308	31.8433666561813	33.6292844147956
6173	15_88382346_88382353strand:-	8.8519269624283	-1.15280356133899	0.823261056261563	-1.40028919450397	0.16142673527719	0.99999975625662	10.6998448796228	13.6488712668308	6.53197264742181	4.52701905583787
6174	7_64435577_64435584strand:+	8.62937341726853	1.24894141175648	0.891944204436289	1.40024612026692	0.161439629236888	0.99999975625662	2.67496121990569	7.4448388728168	14.6969384566991	9.70075511965258
6175	12_108339007_108339014strand:-	9.56373181733963	1.17830898094796	0.84154258529003	1.40017748542323	0.161460176185266	0.99999975625662	8.02488365971706	3.7224194364084	15.5134350376268	10.9941891356063
6176	4_138789235_138789242strand:-	5.26243569967097	1.63795573335352	1.17012629981207	1.39981105767522	0.161569905661959	0.99999975625662	2.67496121990569	2.4816129576056	4.89897948556636	10.9941891356063
6177	2_181932142_181932149strand:+	12.9573655041386	-1.14529796847232	0.818209090798396	-1.3997619695899	0.161584609724947	0.99999975625662	28.0870928090097	7.4448388728168	13.0639452948436	3.23358503988419
6178	9_71953462_71953469strand:-	10.4834780674196	-1.06661280021735	0.762043331005558	-1.39967473871846	0.161610741740463	0.99999975625662	16.0497673194341	12.408064788028	5.71547606649408	7.76060409572206
6179	18_80346430_80346437strand:+	7.31552440949634	1.43336606038302	1.02426346472586	1.39941148908075	0.161689623574508	0.99999975625662	6.68740304976422	1.2408064788028	15.5134350376268	5.82045307179155
6180	13_56773727_56773734strand:-	11.8747361974077	1.06979458874206	0.764484495627531	1.39936727933759	0.161702873719847	0.99999975625662	6.68740304976422	8.68564535161959	11.4309521329882	20.6949442552588
6181	16_58453248_58453255strand:-	5.2989884205714	1.68552184405481	1.20456244168213	1.39928142014874	0.161728609003241	0.99999975625662	0	4.9632259152112	6.53197264742181	9.70075511965258
6182	6_52940777_52940784strand:+	5.2989884205714	1.68552184405481	1.20456244168213	1.39928142014874	0.161728609003241	0.99999975625662	0	4.9632259152112	6.53197264742181	9.70075511965258
6183	8_13558755_13558762strand:-	5.2989884205714	1.68552184405481	1.20456244168213	1.39928142014874	0.161728609003241	0.99999975625662	0	4.9632259152112	6.53197264742181	9.70075511965258
6184	1_186794337_186794344strand:+	4.46940447260702	1.88782708228931	1.34934065451189	1.39907374462989	0.161790870085742	0.99999975625662	0	3.7224194364084	8.98146239020499	5.17373606381471
6185	7_22676322_22676329strand:-	4.46940447260702	1.88782708228931	1.34934065451189	1.39907374462989	0.161790870085742	0.99999975625662	0	3.7224194364084	8.98146239020499	5.17373606381471
6186	8_99530661_99530668strand:-	4.46940447260702	1.88782708228931	1.34934065451189	1.39907374462989	0.161790870085742	0.99999975625662	0	3.7224194364084	8.98146239020499	5.17373606381471
6187	9_42855362_42855369strand:-	4.46940447260702	1.88782708228931	1.34934065451189	1.39907374462989	0.161790870085742	0.99999975625662	0	3.7224194364084	8.98146239020499	5.17373606381471
6188	4_68906384_68906391strand:+	4.17037414530337	-1.91758983524628	1.37072171013553	-1.39896364161087	0.161823886289372	0.99999975625662	12.0373254895756	1.2408064788028	0.816496580927726	2.58686803190735
6189	11_49620622_49620629strand:+	7.33311820041792	-1.26072257662171	0.901403395888255	-1.3986219514731	0.161926380088933	0.99999975625662	12.0373254895756	8.68564535161959	4.08248290463863	4.52701905583787
6190	16_40232075_40232082strand:+	7.33311820041792	-1.26072257662171	0.901403395888255	-1.3986219514731	0.161926380088933	0.99999975625662	12.0373254895756	8.68564535161959	4.08248290463863	4.52701905583787
6191	9_27327790_27327797strand:+	7.33311820041792	-1.26072257662171	0.901403395888255	-1.3986219514731	0.161926380088933	0.99999975625662	12.0373254895756	8.68564535161959	4.08248290463863	4.52701905583787
6192	10_7012953_7012960strand:+	4.11025273505374	-1.79151647376312	1.28098990472183	-1.39854066543338	0.161950769964198	0.99999975625662	4.01244182985853	8.68564535161959	2.44948974278318	1.29343401595368
6193	14_55665411_55665418strand:-	4.11025273505374	-1.79151647376312	1.28098990472183	-1.39854066543338	0.161950769964198	0.99999975625662	4.01244182985853	8.68564535161959	2.44948974278318	1.29343401595368
6194	1_24567106_24567113strand:-	4.11025273505374	-1.79151647376312	1.28098990472183	-1.39854066543338	0.161950769964198	0.99999975625662	4.01244182985853	8.68564535161959	2.44948974278318	1.29343401595368
6195	6_78480421_78480428strand:-	4.11025273505374	-1.79151647376312	1.28098990472183	-1.39854066543338	0.161950769964198	0.99999975625662	4.01244182985853	8.68564535161959	2.44948974278318	1.29343401595368
6196	8_42738083_42738090strand:-	4.11025273505374	-1.79151647376312	1.28098990472183	-1.39854066543338	0.161950769964198	0.99999975625662	4.01244182985853	8.68564535161959	2.44948974278318	1.29343401595368
6197	4_37217099_37217106strand:-	4.21281903854109	-1.87638694712188	1.34170612237713	-1.39850815005409	0.161960526979791	0.99999975625662	12.0373254895756	1.2408064788028	1.63299316185545	1.94015102393052
6198	11_79885017_79885024strand:-	3.53873009625385	2.21297213700047	1.58302544191294	1.39793845279347	0.162131550237623	0.99999975625662	0	2.4816129576056	3.2659863237109	8.4073211036989
6199	12_31462053_31462060strand:+	3.53873009625385	2.21297213700047	1.58302544191294	1.39793845279347	0.162131550237623	0.99999975625662	0	2.4816129576056	3.2659863237109	8.4073211036989
6200	2_174665647_174665654strand:-	3.50438552397281	2.18347795268273	1.56194631868951	1.39792125155408	0.162136716172819	0.99999975625662	0	2.4816129576056	5.71547606649408	5.82045307179155
6201	5_123010489_123010496strand:+	3.50438552397281	2.18347795268273	1.56194631868951	1.39792125155408	0.162136716172819	0.99999975625662	0	2.4816129576056	5.71547606649408	5.82045307179155
6202	7_3632463_3632470strand:+	3.50438552397281	2.18347795268273	1.56194631868951	1.39792125155408	0.162136716172819	0.99999975625662	0	2.4816129576056	5.71547606649408	5.82045307179155
6203	8_113110224_113110231strand:+	3.50438552397281	2.18347795268273	1.56194631868951	1.39792125155408	0.162136716172819	0.99999975625662	0	2.4816129576056	5.71547606649408	5.82045307179155
6204	X_73687018_73687025strand:+	3.50438552397281	2.18347795268273	1.56194631868951	1.39792125155408	0.162136716172819	0.99999975625662	0	2.4816129576056	5.71547606649408	5.82045307179155
6205	14_69503418_69503425strand:+	7.27239694672999	-1.30047300301899	0.930369663751057	-1.39780245819254	0.162172395993835	0.99999975625662	13.3748060995284	7.4448388728168	2.44948974278318	5.82045307179155
6206	1_106182724_106182731strand:-	7.27239694672999	-1.30047300301899	0.930369663751057	-1.39780245819254	0.162172395993835	0.99999975625662	13.3748060995284	7.4448388728168	2.44948974278318	5.82045307179155
6207	9_121148780_121148787strand:+	7.89043899803438	1.31084678309028	0.937794873927439	1.39779691650533	0.162174060595191	0.99999975625662	6.68740304976422	2.4816129576056	8.16496580927726	14.2277741754904
6208	6_66929915_66929922strand:-	6.96197277030059	1.39197893884107	0.995838761703835	1.39779549900172	0.162174486384273	0.99999975625662	4.01244182985853	3.7224194364084	6.53197264742181	13.5810571675136
6209	X_11933131_11933138strand:+	5.3495336347658	1.68859293329397	1.20805939878592	1.39777310204364	0.162181214084204	0.99999975625662	0	4.9632259152112	10.6144555520604	5.82045307179155
6210	11_82082316_82082323strand:-	1.82763784209796	-3.11751070708535	2.23080486023422	-1.39748247937654	0.162268531739473	0.99999975625662	4.01244182985853	2.4816129576056	0.816496580927726	0
6211	12_103805436_103805443strand:-	1.82763784209796	-3.11751070708535	2.23080486023422	-1.39748247937654	0.162268531739473	0.99999975625662	4.01244182985853	2.4816129576056	0.816496580927726	0
6212	12_103947694_103947701strand:+	1.82763784209796	-3.11751070708535	2.23080486023422	-1.39748247937654	0.162268531739473	0.99999975625662	4.01244182985853	2.4816129576056	0.816496580927726	0
6213	13_23470946_23470953strand:-	1.82763784209796	-3.11751070708535	2.23080486023422	-1.39748247937654	0.162268531739473	0.99999975625662	4.01244182985853	2.4816129576056	0.816496580927726	0
6214	13_72403207_72403214strand:-	1.82763784209796	-3.11751070708535	2.23080486023422	-1.39748247937654	0.162268531739473	0.99999975625662	4.01244182985853	2.4816129576056	0.816496580927726	0
6215	13_90712257_90712264strand:-	1.82763784209796	-3.11751070708535	2.23080486023422	-1.39748247937654	0.162268531739473	0.99999975625662	4.01244182985853	2.4816129576056	0.816496580927726	0
6216	14_58765209_58765216strand:-	1.82763784209796	-3.11751070708535	2.23080486023422	-1.39748247937654	0.162268531739473	0.99999975625662	4.01244182985853	2.4816129576056	0.816496580927726	0
6217	18_29146305_29146312strand:+	1.82763784209796	-3.11751070708535	2.23080486023422	-1.39748247937654	0.162268531739473	0.99999975625662	4.01244182985853	2.4816129576056	0.816496580927726	0
6218	1_70151763_70151770strand:-	1.82763784209796	-3.11751070708535	2.23080486023422	-1.39748247937654	0.162268531739473	0.99999975625662	4.01244182985853	2.4816129576056	0.816496580927726	0
6219	1_94190020_94190027strand:+	1.82763784209796	-3.11751070708535	2.23080486023422	-1.39748247937654	0.162268531739473	0.99999975625662	4.01244182985853	2.4816129576056	0.816496580927726	0
6220	2_105830406_105830413strand:-	1.82763784209796	-3.11751070708535	2.23080486023422	-1.39748247937654	0.162268531739473	0.99999975625662	4.01244182985853	2.4816129576056	0.816496580927726	0
6221	2_92855679_92855686strand:-	1.82763784209796	-3.11751070708535	2.23080486023422	-1.39748247937654	0.162268531739473	0.99999975625662	4.01244182985853	2.4816129576056	0.816496580927726	0
6222	4_113180998_113181005strand:+	1.82763784209796	-3.11751070708535	2.23080486023422	-1.39748247937654	0.162268531739473	0.99999975625662	4.01244182985853	2.4816129576056	0.816496580927726	0
6223	4_26422067_26422074strand:+	1.82763784209796	-3.11751070708535	2.23080486023422	-1.39748247937654	0.162268531739473	0.99999975625662	4.01244182985853	2.4816129576056	0.816496580927726	0
6224	7_23656466_23656473strand:-	1.82763784209796	-3.11751070708535	2.23080486023422	-1.39748247937654	0.162268531739473	0.99999975625662	4.01244182985853	2.4816129576056	0.816496580927726	0
6225	X_60697469_60697476strand:+	1.82763784209796	-3.11751070708535	2.23080486023422	-1.39748247937654	0.162268531739473	0.99999975625662	4.01244182985853	2.4816129576056	0.816496580927726	0
6226	12_36208717_36208724strand:-	8.68567837371771	1.24445107803607	0.890893158573346	1.39685782302886	0.162456329961983	0.99999975625662	6.68740304976422	3.7224194364084	8.16496580927726	16.167925199421
6227	16_95365747_95365754strand:-	7.30894966763041	-1.2562318506635	0.899374276265247	-1.39678427971071	0.162478450991501	0.99999975625662	10.6998448796228	9.92645183042239	4.08248290463863	4.52701905583787
6228	18_52678245_52678252strand:-	7.30894966763041	-1.2562318506635	0.899374276265247	-1.39678427971071	0.162478450991501	0.99999975625662	10.6998448796228	9.92645183042239	4.08248290463863	4.52701905583787
6229	10_7307270_7307277strand:-	2.46257710981982	2.74895711614931	1.96813741765196	1.39673027477364	0.162494696535754	0.99999975625662	0	1.2408064788028	4.08248290463863	4.52701905583787
6230	11_27320015_27320022strand:-	2.46257710981982	2.74895711614931	1.96813741765196	1.39673027477364	0.162494696535754	0.99999975625662	0	1.2408064788028	4.08248290463863	4.52701905583787
6231	11_93923392_93923399strand:-	2.46257710981982	2.74895711614931	1.96813741765196	1.39673027477364	0.162494696535754	0.99999975625662	0	1.2408064788028	4.08248290463863	4.52701905583787
6232	11_95928784_95928791strand:+	2.46257710981982	2.74895711614931	1.96813741765196	1.39673027477364	0.162494696535754	0.99999975625662	0	1.2408064788028	4.08248290463863	4.52701905583787
6233	13_26848119_26848126strand:+	2.46257710981982	2.74895711614931	1.96813741765196	1.39673027477364	0.162494696535754	0.99999975625662	0	1.2408064788028	4.08248290463863	4.52701905583787
6234	13_82726622_82726629strand:-	2.46257710981982	2.74895711614931	1.96813741765196	1.39673027477364	0.162494696535754	0.99999975625662	0	1.2408064788028	4.08248290463863	4.52701905583787
6235	14_4436018_4436025strand:+	2.46257710981982	2.74895711614931	1.96813741765196	1.39673027477364	0.162494696535754	0.99999975625662	0	1.2408064788028	4.08248290463863	4.52701905583787
6236	15_10814710_10814717strand:+	2.46257710981982	2.74895711614931	1.96813741765196	1.39673027477364	0.162494696535754	0.99999975625662	0	1.2408064788028	4.08248290463863	4.52701905583787
6237	16_92249589_92249596strand:-	2.46257710981982	2.74895711614931	1.96813741765196	1.39673027477364	0.162494696535754	0.99999975625662	0	1.2408064788028	4.08248290463863	4.52701905583787
6238	17_57261029_57261036strand:+	2.46257710981982	2.74895711614931	1.96813741765196	1.39673027477364	0.162494696535754	0.99999975625662	0	1.2408064788028	4.08248290463863	4.52701905583787
6239	1_58115445_58115452strand:-	2.46257710981982	2.74895711614931	1.96813741765196	1.39673027477364	0.162494696535754	0.99999975625662	0	1.2408064788028	4.08248290463863	4.52701905583787
6240	3_67596271_67596278strand:-	2.46257710981982	2.74895711614931	1.96813741765196	1.39673027477364	0.162494696535754	0.99999975625662	0	1.2408064788028	4.08248290463863	4.52701905583787
6241	4_7841509_7841516strand:-	2.46257710981982	2.74895711614931	1.96813741765196	1.39673027477364	0.162494696535754	0.99999975625662	0	1.2408064788028	4.08248290463863	4.52701905583787
6242	5_43482077_43482084strand:-	2.46257710981982	2.74895711614931	1.96813741765196	1.39673027477364	0.162494696535754	0.99999975625662	0	1.2408064788028	4.08248290463863	4.52701905583787
6243	7_51028630_51028637strand:+	2.46257710981982	2.74895711614931	1.96813741765196	1.39673027477364	0.162494696535754	0.99999975625662	0	1.2408064788028	4.08248290463863	4.52701905583787
6244	8_56066513_56066520strand:+	2.46257710981982	2.74895711614931	1.96813741765196	1.39673027477364	0.162494696535754	0.99999975625662	0	1.2408064788028	4.08248290463863	4.52701905583787
6245	8_85371088_85371095strand:+	2.46257710981982	2.74895711614931	1.96813741765196	1.39673027477364	0.162494696535754	0.99999975625662	0	1.2408064788028	4.08248290463863	4.52701905583787
6246	9_46089313_46089320strand:-	2.46257710981982	2.74895711614931	1.96813741765196	1.39673027477364	0.162494696535754	0.99999975625662	0	1.2408064788028	4.08248290463863	4.52701905583787
6247	X_6014646_6014653strand:+	2.46257710981982	2.74895711614931	1.96813741765196	1.39673027477364	0.162494696535754	0.99999975625662	0	1.2408064788028	4.08248290463863	4.52701905583787
6248	10_94589881_94589888strand:-	5.44689773600033	-1.62318266101992	1.16217399109451	-1.39667784123378	0.162510470551213	0.99999975625662	6.68740304976422	9.92645183042239	0	5.17373606381471
6249	16_36196884_36196891strand:-	3.84983684221188	2.26286910163726	1.62040379658228	1.39648469499396	0.16256858629769	0.99999975625662	2.67496121990569	0	11.4309521329882	1.29343401595368
6250	2_80354695_80354702strand:-	4.40058289796241	1.85467160117451	1.32853203074876	1.39603077550883	0.162705227791261	0.99999975625662	1.33748060995284	2.4816129576056	4.08248290463863	9.70075511965258
6251	13_67414532_67414539strand:-	3.59516748278555	2.16037408786155	1.54788069191764	1.39569806584065	0.162805437006573	0.99999975625662	2.67496121990569	0	6.53197264742181	5.17373606381471
6252	4_63475459_63475466strand:+	3.59516748278555	2.16037408786155	1.54788069191764	1.39569806584065	0.162805437006573	0.99999975625662	2.67496121990569	0	6.53197264742181	5.17373606381471
6253	7_56296327_56296334strand:-	3.59516748278555	2.16037408786155	1.54788069191764	1.39569806584065	0.162805437006573	0.99999975625662	2.67496121990569	0	6.53197264742181	5.17373606381471
6254	18_12503992_12503999strand:+	7.67766439239967	-1.287710555767	0.922659104682008	-1.39565149168587	0.162819468444415	0.99999975625662	12.0373254895756	9.92645183042239	1.63299316185545	7.11388708774522
6255	7_91367722_91367729strand:-	7.67766439239967	-1.287710555767	0.922659104682008	-1.39565149168587	0.162819468444415	0.99999975625662	12.0373254895756	9.92645183042239	1.63299316185545	7.11388708774522
6256	10_31171464_31171471strand:+	4.36623832568137	1.8287830161957	1.31040717401013	1.39558379446232	0.162839865274743	0.99999975625662	1.33748060995284	2.4816129576056	6.53197264742181	7.11388708774522
6257	13_104615155_104615162strand:-	4.36623832568137	1.8287830161957	1.31040717401013	1.39558379446232	0.162839865274743	0.99999975625662	1.33748060995284	2.4816129576056	6.53197264742181	7.11388708774522
6258	13_30809901_30809908strand:-	4.36623832568137	1.8287830161957	1.31040717401013	1.39558379446232	0.162839865274743	0.99999975625662	1.33748060995284	2.4816129576056	6.53197264742181	7.11388708774522
6259	16_56051890_56051897strand:-	4.36623832568137	1.8287830161957	1.31040717401013	1.39558379446232	0.162839865274743	0.99999975625662	1.33748060995284	2.4816129576056	6.53197264742181	7.11388708774522
6260	4_11073942_11073949strand:-	4.36623832568137	1.8287830161957	1.31040717401013	1.39558379446232	0.162839865274743	0.99999975625662	1.33748060995284	2.4816129576056	6.53197264742181	7.11388708774522
6261	4_40229929_40229936strand:-	4.36623832568137	1.8287830161957	1.31040717401013	1.39558379446232	0.162839865274743	0.99999975625662	1.33748060995284	2.4816129576056	6.53197264742181	7.11388708774522
6262	6_31507899_31507906strand:-	4.36623832568137	1.8287830161957	1.31040717401013	1.39558379446232	0.162839865274743	0.99999975625662	1.33748060995284	2.4816129576056	6.53197264742181	7.11388708774522
6263	8_117645651_117645658strand:-	4.36623832568137	1.8287830161957	1.31040717401013	1.39558379446232	0.162839865274743	0.99999975625662	1.33748060995284	2.4816129576056	6.53197264742181	7.11388708774522
6264	10_106715547_106715554strand:-	5.29470455341516	1.61601041918077	1.15797064403598	1.39555387479284	0.162848880533576	0.99999975625662	4.01244182985853	1.2408064788028	8.16496580927726	7.76060409572206
6265	10_12533537_12533544strand:+	5.29470455341516	1.61601041918077	1.15797064403598	1.39555387479284	0.162848880533576	0.99999975625662	4.01244182985853	1.2408064788028	8.16496580927726	7.76060409572206
6266	17_55036772_55036779strand:+	5.29470455341516	1.61601041918077	1.15797064403598	1.39555387479284	0.162848880533576	0.99999975625662	4.01244182985853	1.2408064788028	8.16496580927726	7.76060409572206
6267	5_148813077_148813084strand:+	5.29470455341516	1.61601041918077	1.15797064403598	1.39555387479284	0.162848880533576	0.99999975625662	4.01244182985853	1.2408064788028	8.16496580927726	7.76060409572206
6268	13_12855556_12855563strand:+	8.21247466640189	-1.24116310687238	0.889378528416087	-1.39553976986918	0.162853130695631	0.99999975625662	8.02488365971706	14.8896777456336	7.34846922834953	2.58686803190735
6269	7_29238190_29238197strand:-	22.8726930692375	-0.867392082200812	0.621592822471516	-1.3954345205467	0.162884847558682	0.99999975625662	32.0995346388683	27.2977425336616	8.16496580927726	23.928529295143
6270	5_119779077_119779084strand:-	5.20392259460242	1.62613350605179	1.16538543768375	1.3953610998296	0.162906975635985	0.99999975625662	1.33748060995284	3.7224194364084	7.34846922834953	8.4073211036989
6271	10_118979374_118979381strand:-	7.24233624160518	-1.26868701896275	0.909317133400403	-1.39520852776466	0.162952966181077	0.99999975625662	9.36236426966991	11.1672583092252	3.2659863237109	5.17373606381471
6272	13_20608243_20608250strand:-	7.24233624160518	-1.26868701896275	0.909317133400403	-1.39520852776466	0.162952966181077	0.99999975625662	9.36236426966991	11.1672583092252	3.2659863237109	5.17373606381471
6273	5_107923116_107923123strand:-	7.24233624160518	-1.26868701896275	0.909317133400403	-1.39520852776466	0.162952966181077	0.99999975625662	9.36236426966991	11.1672583092252	3.2659863237109	5.17373606381471
6274	7_58145524_58145531strand:+	7.24233624160518	-1.26868701896275	0.909317133400403	-1.39520852776466	0.162952966181077	0.99999975625662	9.36236426966991	11.1672583092252	3.2659863237109	5.17373606381471
6275	14_13302062_13302069strand:+	1.49755816118561	3.67186729542994	2.63188665844211	1.39514643750025	0.162971685156678	0.99999975625662	0	0	0.816496580927726	5.17373606381471
6276	14_26082971_26082978strand:-	1.49755816118561	3.67186729542994	2.63188665844211	1.39514643750025	0.162971685156678	0.99999975625662	0	0	0.816496580927726	5.17373606381471
6277	10_110312138_110312145strand:+	3.07570903285118	-2.18171922949478	1.56379462403648	-1.39514434693689	0.162972315448028	0.99999975625662	1.33748060995284	8.68564535161959	1.63299316185545	0.646717007976839
6278	12_78004635_78004642strand:+	3.07570903285118	-2.18171922949478	1.56379462403648	-1.39514434693689	0.162972315448028	0.99999975625662	1.33748060995284	8.68564535161959	1.63299316185545	0.646717007976839
6279	13_33120215_33120222strand:+	3.07570903285118	-2.18171922949478	1.56379462403648	-1.39514434693689	0.162972315448028	0.99999975625662	1.33748060995284	8.68564535161959	1.63299316185545	0.646717007976839
6280	2_181953988_181953995strand:+	3.07570903285118	-2.18171922949478	1.56379462403648	-1.39514434693689	0.162972315448028	0.99999975625662	1.33748060995284	8.68564535161959	1.63299316185545	0.646717007976839
6281	3_103320247_103320254strand:-	3.07570903285118	-2.18171922949478	1.56379462403648	-1.39514434693689	0.162972315448028	0.99999975625662	1.33748060995284	8.68564535161959	1.63299316185545	0.646717007976839
6282	7_47742720_47742727strand:+	3.07570903285118	-2.18171922949478	1.56379462403648	-1.39514434693689	0.162972315448028	0.99999975625662	1.33748060995284	8.68564535161959	1.63299316185545	0.646717007976839
6283	X_34206015_34206022strand:-	3.07570903285118	-2.18171922949478	1.56379462403648	-1.39514434693689	0.162972315448028	0.99999975625662	1.33748060995284	8.68564535161959	1.63299316185545	0.646717007976839
6284	X_69919753_69919760strand:+	3.07570903285118	-2.18171922949478	1.56379462403648	-1.39514434693689	0.162972315448028	0.99999975625662	1.33748060995284	8.68564535161959	1.63299316185545	0.646717007976839
6285	18_61365508_61365515strand:-	7.72286757370287	1.29137036277525	0.925654946708963	1.39508827491987	0.162989221484904	0.99999975625662	4.01244182985853	4.9632259152112	8.98146239020499	12.9343401595368
6286	4_13829717_13829724strand:+	5.33922516518974	1.67095211559151	1.19799238057534	1.39479360861129	0.163078086816352	0.99999975625662	2.67496121990569	2.4816129576056	3.2659863237109	12.9343401595368
6287	7_119600126_119600133strand:+	5.09645937168129	-1.5699316140604	1.12571952143628	-1.39460281550182	0.163135645599539	0.99999975625662	4.01244182985853	11.1672583092252	3.2659863237109	1.94015102393052
6288	11_95614525_95614532strand:-	3.63837186335884	-1.93773898336927	1.38976425875158	-1.39429329195006	0.163229055762388	0.99999975625662	4.01244182985853	7.4448388728168	2.44948974278318	0.646717007976839
6289	16_87201627_87201634strand:+	3.63837186335884	-1.93773898336927	1.38976425875158	-1.39429329195006	0.163229055762388	0.99999975625662	4.01244182985853	7.4448388728168	2.44948974278318	0.646717007976839
6290	18_70766497_70766504strand:-	3.63837186335884	-1.93773898336927	1.38976425875158	-1.39429329195006	0.163229055762388	0.99999975625662	4.01244182985853	7.4448388728168	2.44948974278318	0.646717007976839
6291	1_16788290_16788297strand:+	3.63837186335884	-1.93773898336927	1.38976425875158	-1.39429329195006	0.163229055762388	0.99999975625662	4.01244182985853	7.4448388728168	2.44948974278318	0.646717007976839
6292	1_26002180_26002187strand:+	3.63837186335884	-1.93773898336927	1.38976425875158	-1.39429329195006	0.163229055762388	0.99999975625662	4.01244182985853	7.4448388728168	2.44948974278318	0.646717007976839
6293	2_126968812_126968819strand:+	3.63837186335884	-1.93773898336927	1.38976425875158	-1.39429329195006	0.163229055762388	0.99999975625662	4.01244182985853	7.4448388728168	2.44948974278318	0.646717007976839
6294	4_29661960_29661967strand:-	3.63837186335884	-1.93773898336927	1.38976425875158	-1.39429329195006	0.163229055762388	0.99999975625662	4.01244182985853	7.4448388728168	2.44948974278318	0.646717007976839
6295	5_113848753_113848760strand:-	3.63837186335884	-1.93773898336927	1.38976425875158	-1.39429329195006	0.163229055762388	0.99999975625662	4.01244182985853	7.4448388728168	2.44948974278318	0.646717007976839
6296	8_19569357_19569364strand:-	3.63837186335884	-1.93773898336927	1.38976425875158	-1.39429329195006	0.163229055762388	0.99999975625662	4.01244182985853	7.4448388728168	2.44948974278318	0.646717007976839
6297	X_145178534_145178541strand:+	3.63837186335884	-1.93773898336927	1.38976425875158	-1.39429329195006	0.163229055762388	0.99999975625662	4.01244182985853	7.4448388728168	2.44948974278318	0.646717007976839
6298	X_27869861_27869868strand:-	3.63837186335884	-1.93773898336927	1.38976425875158	-1.39429329195006	0.163229055762388	0.99999975625662	4.01244182985853	7.4448388728168	2.44948974278318	0.646717007976839
6299	X_35178758_35178765strand:+	3.63837186335884	-1.93773898336927	1.38976425875158	-1.39429329195006	0.163229055762388	0.99999975625662	4.01244182985853	7.4448388728168	2.44948974278318	0.646717007976839
6300	X_38767418_38767425strand:+	3.63837186335884	-1.93773898336927	1.38976425875158	-1.39429329195006	0.163229055762388	0.99999975625662	4.01244182985853	7.4448388728168	2.44948974278318	0.646717007976839
6301	16_21774936_21774943strand:+	7.35728673320543	-1.26531125854658	0.907499966164815	-1.39428243054808	0.16323233432379	0.99999975625662	13.3748060995284	7.4448388728168	4.08248290463863	4.52701905583787
6302	18_79766058_79766065strand:+	7.35728673320543	-1.26531125854658	0.907499966164815	-1.39428243054808	0.16323233432379	0.99999975625662	13.3748060995284	7.4448388728168	4.08248290463863	4.52701905583787
6303	7_140464253_140464260strand:+	7.35728673320543	-1.26531125854658	0.907499966164815	-1.39428243054808	0.16323233432379	0.99999975625662	13.3748060995284	7.4448388728168	4.08248290463863	4.52701905583787
6304	8_120533183_120533190strand:-	13.4491467369435	1.017141086511	0.729551951501923	1.39419966517398	0.163257319042455	0.99999975625662	5.34992243981138	12.408064788028	14.6969384566991	21.3416612632357
6305	10_40510992_40510999strand:-	11.5864949618751	1.17288930237472	0.841391834929481	1.39398702683278	0.163321522259193	0.99999975625662	10.6998448796228	3.7224194364084	7.34846922834953	24.5752463031199
6306	16_66857074_66857081strand:+	7.79261488399992	-1.28431027994772	0.921354494857359	-1.39393717306014	0.163336577673074	0.99999975625662	16.0497673194341	6.204032394014	2.44948974278318	6.46717007976839
6307	11_83451886_83451893strand:+	6.08994392909849	1.47047399283646	1.05517275227958	1.39358601675381	0.163442653522834	0.99999975625662	4.01244182985853	2.4816129576056	8.16496580927726	9.70075511965258
6308	16_72807459_72807466strand:+	6.08994392909849	1.47047399283646	1.05517275227958	1.39358601675381	0.163442653522834	0.99999975625662	4.01244182985853	2.4816129576056	8.16496580927726	9.70075511965258
6309	1_120303251_120303258strand:+	6.08994392909849	1.47047399283646	1.05517275227958	1.39358601675381	0.163442653522834	0.99999975625662	4.01244182985853	2.4816129576056	8.16496580927726	9.70075511965258
6310	2_130448284_130448291strand:+	6.08994392909849	1.47047399283646	1.05517275227958	1.39358601675381	0.163442653522834	0.99999975625662	4.01244182985853	2.4816129576056	8.16496580927726	9.70075511965258
6311	15_71200679_71200686strand:+	3.21482805723895	-2.16381899631753	1.55274589166628	-1.39354353338233	0.163455490245175	0.99999975625662	6.68740304976422	3.7224194364084	2.44948974278318	0
6312	2_141937111_141937118strand:+	3.21482805723895	-2.16381899631753	1.55274589166628	-1.39354353338233	0.163455490245175	0.99999975625662	6.68740304976422	3.7224194364084	2.44948974278318	0
6313	9_102459370_102459377strand:+	3.21482805723895	-2.16381899631753	1.55274589166628	-1.39354353338233	0.163455490245175	0.99999975625662	6.68740304976422	3.7224194364084	2.44948974278318	0
6314	4_137593533_137593540strand:-	7.03876223581935	1.41834544886202	1.01797411773257	1.39330207335844	0.163528463939319	0.99999975625662	4.01244182985853	3.7224194364084	4.89897948556636	15.5212081914441
6315	10_15416883_15416890strand:-	2.48674564260734	2.73340281413542	1.96214920379176	1.39306573060461	0.163599914878961	0.99999975625662	1.33748060995284	0	4.08248290463863	4.52701905583787
6316	10_46497847_46497854strand:+	2.48674564260734	2.73340281413542	1.96214920379176	1.39306573060461	0.163599914878961	0.99999975625662	1.33748060995284	0	4.08248290463863	4.52701905583787
6317	12_59816719_59816726strand:+	2.48674564260734	2.73340281413542	1.96214920379176	1.39306573060461	0.163599914878961	0.99999975625662	1.33748060995284	0	4.08248290463863	4.52701905583787
6318	14_55588719_55588726strand:+	2.48674564260734	2.73340281413542	1.96214920379176	1.39306573060461	0.163599914878961	0.99999975625662	1.33748060995284	0	4.08248290463863	4.52701905583787
6319	15_37266082_37266089strand:-	2.48674564260734	2.73340281413542	1.96214920379176	1.39306573060461	0.163599914878961	0.99999975625662	1.33748060995284	0	4.08248290463863	4.52701905583787
6320	15_54246364_54246371strand:+	2.48674564260734	2.73340281413542	1.96214920379176	1.39306573060461	0.163599914878961	0.99999975625662	1.33748060995284	0	4.08248290463863	4.52701905583787
6321	17_81906584_81906591strand:-	2.48674564260734	2.73340281413542	1.96214920379176	1.39306573060461	0.163599914878961	0.99999975625662	1.33748060995284	0	4.08248290463863	4.52701905583787
6322	18_4008441_4008448strand:-	2.48674564260734	2.73340281413542	1.96214920379176	1.39306573060461	0.163599914878961	0.99999975625662	1.33748060995284	0	4.08248290463863	4.52701905583787
6323	1_189737876_189737883strand:-	2.48674564260734	2.73340281413542	1.96214920379176	1.39306573060461	0.163599914878961	0.99999975625662	1.33748060995284	0	4.08248290463863	4.52701905583787
6324	2_76784191_76784198strand:+	2.48674564260734	2.73340281413542	1.96214920379176	1.39306573060461	0.163599914878961	0.99999975625662	1.33748060995284	0	4.08248290463863	4.52701905583787
6325	6_103991881_103991888strand:+	2.48674564260734	2.73340281413542	1.96214920379176	1.39306573060461	0.163599914878961	0.99999975625662	1.33748060995284	0	4.08248290463863	4.52701905583787
6326	6_142306788_142306795strand:+	2.48674564260734	2.73340281413542	1.96214920379176	1.39306573060461	0.163599914878961	0.99999975625662	1.33748060995284	0	4.08248290463863	4.52701905583787
6327	6_32306914_32306921strand:+	2.48674564260734	2.73340281413542	1.96214920379176	1.39306573060461	0.163599914878961	0.99999975625662	1.33748060995284	0	4.08248290463863	4.52701905583787
6328	8_73451524_73451531strand:+	2.48674564260734	2.73340281413542	1.96214920379176	1.39306573060461	0.163599914878961	0.99999975625662	1.33748060995284	0	4.08248290463863	4.52701905583787
6329	8_89264926_89264933strand:+	2.48674564260734	2.73340281413542	1.96214920379176	1.39306573060461	0.163599914878961	0.99999975625662	1.33748060995284	0	4.08248290463863	4.52701905583787
6330	14_65774734_65774741strand:+	5.28391546164408	-1.5795862064024	1.13391772501503	-1.39303423128117	0.163609439504342	0.99999975625662	12.0373254895756	3.7224194364084	4.08248290463863	1.29343401595368
6331	1_95608442_95608449strand:+	5.28391546164408	-1.5795862064024	1.13391772501503	-1.39303423128117	0.163609439504342	0.99999975625662	12.0373254895756	3.7224194364084	4.08248290463863	1.29343401595368
6332	15_80159170_80159177strand:+	12.6740079792006	-0.988929596245568	0.709916177218048	-1.39302304691927	0.163612821482512	0.99999975625662	18.7247285393398	14.8896777456336	10.6144555520604	6.46717007976839
6333	10_10172194_10172201strand:-	1.85180637488548	-3.13293916099335	2.24936078232984	-1.39281309854986	0.163676316403038	0.99999975625662	5.34992243981138	1.2408064788028	0.816496580927726	0
6334	10_125682762_125682769strand:+	1.85180637488548	-3.13293916099335	2.24936078232984	-1.39281309854986	0.163676316403038	0.99999975625662	5.34992243981138	1.2408064788028	0.816496580927726	0
6335	11_12074857_12074864strand:-	1.85180637488548	-3.13293916099335	2.24936078232984	-1.39281309854986	0.163676316403038	0.99999975625662	5.34992243981138	1.2408064788028	0.816496580927726	0
6336	12_15464982_15464989strand:-	1.85180637488548	-3.13293916099335	2.24936078232984	-1.39281309854986	0.163676316403038	0.99999975625662	5.34992243981138	1.2408064788028	0.816496580927726	0
6337	18_75703992_75703999strand:-	1.85180637488548	-3.13293916099335	2.24936078232984	-1.39281309854986	0.163676316403038	0.99999975625662	5.34992243981138	1.2408064788028	0.816496580927726	0
6338	2_66547660_66547667strand:-	1.85180637488548	-3.13293916099335	2.24936078232984	-1.39281309854986	0.163676316403038	0.99999975625662	5.34992243981138	1.2408064788028	0.816496580927726	0
6339	3_66238802_66238809strand:+	1.85180637488548	-3.13293916099335	2.24936078232984	-1.39281309854986	0.163676316403038	0.99999975625662	5.34992243981138	1.2408064788028	0.816496580927726	0
6340	9_101052468_101052475strand:+	1.85180637488548	-3.13293916099335	2.24936078232984	-1.39281309854986	0.163676316403038	0.99999975625662	5.34992243981138	1.2408064788028	0.816496580927726	0
6341	X_109024661_109024668strand:-	1.85180637488548	-3.13293916099335	2.24936078232984	-1.39281309854986	0.163676316403038	0.99999975625662	5.34992243981138	1.2408064788028	0.816496580927726	0
6342	17_66857421_66857428strand:-	6.17690943411079	1.52970031833844	1.09834009658969	1.39273829944669	0.16369894246597	0.99999975625662	2.67496121990569	3.7224194364084	4.08248290463863	14.2277741754904
6343	13_103626618_103626625strand:+	1.76102441607273	-3.1689105526983	2.27536198233396	-1.39270611766475	0.163708677893809	0.99999975625662	2.67496121990569	3.7224194364084	0	0.646717007976839
6344	14_115941785_115941792strand:+	1.76102441607273	-3.1689105526983	2.27536198233396	-1.39270611766475	0.163708677893809	0.99999975625662	2.67496121990569	3.7224194364084	0	0.646717007976839
6345	15_25597403_25597410strand:-	1.76102441607273	-3.1689105526983	2.27536198233396	-1.39270611766475	0.163708677893809	0.99999975625662	2.67496121990569	3.7224194364084	0	0.646717007976839
6346	15_64771155_64771162strand:+	1.76102441607273	-3.1689105526983	2.27536198233396	-1.39270611766475	0.163708677893809	0.99999975625662	2.67496121990569	3.7224194364084	0	0.646717007976839
6347	16_19165960_19165967strand:-	1.76102441607273	-3.1689105526983	2.27536198233396	-1.39270611766475	0.163708677893809	0.99999975625662	2.67496121990569	3.7224194364084	0	0.646717007976839
6348	17_36246750_36246757strand:-	1.76102441607273	-3.1689105526983	2.27536198233396	-1.39270611766475	0.163708677893809	0.99999975625662	2.67496121990569	3.7224194364084	0	0.646717007976839
6349	18_58675265_58675272strand:+	1.76102441607273	-3.1689105526983	2.27536198233396	-1.39270611766475	0.163708677893809	0.99999975625662	2.67496121990569	3.7224194364084	0	0.646717007976839
6350	19_17971212_17971219strand:+	1.76102441607273	-3.1689105526983	2.27536198233396	-1.39270611766475	0.163708677893809	0.99999975625662	2.67496121990569	3.7224194364084	0	0.646717007976839
6351	19_20667753_20667760strand:+	1.76102441607273	-3.1689105526983	2.27536198233396	-1.39270611766475	0.163708677893809	0.99999975625662	2.67496121990569	3.7224194364084	0	0.646717007976839
6352	19_28568043_28568050strand:-	1.76102441607273	-3.1689105526983	2.27536198233396	-1.39270611766475	0.163708677893809	0.99999975625662	2.67496121990569	3.7224194364084	0	0.646717007976839
6353	2_37127753_37127760strand:+	1.76102441607273	-3.1689105526983	2.27536198233396	-1.39270611766475	0.163708677893809	0.99999975625662	2.67496121990569	3.7224194364084	0	0.646717007976839
6354	8_33538882_33538889strand:-	1.76102441607273	-3.1689105526983	2.27536198233396	-1.39270611766475	0.163708677893809	0.99999975625662	2.67496121990569	3.7224194364084	0	0.646717007976839
6355	8_66408204_66408211strand:+	1.76102441607273	-3.1689105526983	2.27536198233396	-1.39270611766475	0.163708677893809	0.99999975625662	2.67496121990569	3.7224194364084	0	0.646717007976839
6356	8_75623694_75623701strand:-	1.76102441607273	-3.1689105526983	2.27536198233396	-1.39270611766475	0.163708677893809	0.99999975625662	2.67496121990569	3.7224194364084	0	0.646717007976839
6357	9_10573873_10573880strand:-	1.76102441607273	-3.1689105526983	2.27536198233396	-1.39270611766475	0.163708677893809	0.99999975625662	2.67496121990569	3.7224194364084	0	0.646717007976839
6358	4_105248304_105248311strand:+	10.4351410018445	-1.06004933035222	0.761172712203342	-1.392652828139	0.163724799661466	0.99999975625662	13.3748060995284	14.8896777456336	5.71547606649408	7.76060409572206
6359	17_56093883_56093890strand:+	4.49564872393139	1.9221346096475	1.38022243770245	1.39262669345321	0.163732706668123	0.99999975625662	0	3.7224194364084	3.2659863237109	10.9941891356063
6360	1_46879267_46879274strand:-	4.49564872393139	1.9221346096475	1.38022243770245	1.39262669345321	0.163732706668123	0.99999975625662	0	3.7224194364084	3.2659863237109	10.9941891356063
6361	16_83677383_83677390strand:-	1.33748060995284	-4.31599724579184	3.09931668482478	-1.39256413096613	0.163751636015843	0.99999975625662	5.34992243981138	0	0	0
6362	4_52934471_52934478strand:+	1.33748060995284	-4.31599724579184	3.09931668482478	-1.39256413096613	0.163751636015843	0.99999975625662	5.34992243981138	0	0	0
6363	9_8395471_8395478strand:-	1.33748060995284	-4.31599724579184	3.09931668482478	-1.39256413096613	0.163751636015843	0.99999975625662	5.34992243981138	0	0	0
6364	9_37528830_37528837strand:+	10.5259229606573	-1.05533159449584	0.75784788982724	-1.39253748497791	0.163759698714925	0.99999975625662	16.0497673194341	12.408064788028	6.53197264742181	7.11388708774522
6365	18_75676840_75676847strand:+	9.54753117542627	1.19157078018082	0.855697991466512	1.39251323722133	0.163767036003042	0.99999975625662	8.02488365971706	3.7224194364084	8.98146239020499	17.4613592153746
6366	6_4989683_4989690strand:+	7.02642775169865	-1.35028219934502	0.969677227219987	-1.39250686871981	0.163768963130873	0.99999975625662	4.01244182985853	16.1304842244364	4.08248290463863	3.88030204786103
6367	X_94794381_94794388strand:+	4.68162893879563	1.96332394199159	1.41004769795261	1.3923812257148	0.163806986579087	0.99999975625662	0	3.7224194364084	13.0639452948436	1.94015102393052
6368	18_60875298_60875305strand:-	7.01459370303184	1.42664900536101	1.02494612087255	1.39192585474296	0.163944851631431	0.99999975625662	2.67496121990569	4.9632259152112	4.89897948556636	15.5212081914441
6369	6_135114327_135114334strand:-	5.72573562821417	-1.4740048763626	1.05898194628466	-1.39190746502715	0.163950421014223	0.99999975625662	8.02488365971706	8.68564535161959	4.89897948556636	1.29343401595368
6370	13_117354333_117354340strand:+	3.19065952445144	-2.15431910103387	1.54776276738036	-1.39189231478938	0.163955009418089	0.99999975625662	5.34992243981138	4.9632259152112	2.44948974278318	0
6371	14_111049132_111049139strand:-	3.19065952445144	-2.15431910103387	1.54776276738036	-1.39189231478938	0.163955009418089	0.99999975625662	5.34992243981138	4.9632259152112	2.44948974278318	0
6372	15_45971732_45971739strand:+	3.19065952445144	-2.15431910103387	1.54776276738036	-1.39189231478938	0.163955009418089	0.99999975625662	5.34992243981138	4.9632259152112	2.44948974278318	0
6373	3_18959878_18959885strand:+	3.19065952445144	-2.15431910103387	1.54776276738036	-1.39189231478938	0.163955009418089	0.99999975625662	5.34992243981138	4.9632259152112	2.44948974278318	0
6374	X_17080367_17080374strand:-	3.19065952445144	-2.15431910103387	1.54776276738036	-1.39189231478938	0.163955009418089	0.99999975625662	5.34992243981138	4.9632259152112	2.44948974278318	0
6375	17_80019313_80019320strand:+	13.7670647864717	-0.955216225946622	0.686376982275564	-1.39167869933483	0.164019715335563	0.99999975625662	22.7371703691983	13.6488712668308	8.98146239020499	9.70075511965258
6376	6_49660368_49660375strand:-	5.30708874152807	1.67602962195834	1.20452428354339	1.39144527416907	0.164090443779056	0.99999975625662	0	4.9632259152112	9.79795897113271	6.46717007976839
6377	9_108045080_108045087strand:-	5.30708874152807	1.67602962195834	1.20452428354339	1.39144527416907	0.164090443779056	0.99999975625662	0	4.9632259152112	9.79795897113271	6.46717007976839
6378	10_45173048_45173055strand:+	1.46321358890456	3.62436367285693	2.60477425953852	1.39143100772927	0.164094767293108	0.99999975625662	0	0	3.2659863237109	2.58686803190735
6379	10_89302229_89302236strand:+	1.46321358890456	3.62436367285693	2.60477425953852	1.39143100772927	0.164094767293108	0.99999975625662	0	0	3.2659863237109	2.58686803190735
6380	11_109506144_109506151strand:-	1.46321358890456	3.62436367285693	2.60477425953852	1.39143100772927	0.164094767293108	0.99999975625662	0	0	3.2659863237109	2.58686803190735
6381	11_32810091_32810098strand:+	1.46321358890456	3.62436367285693	2.60477425953852	1.39143100772927	0.164094767293108	0.99999975625662	0	0	3.2659863237109	2.58686803190735
6382	11_38512797_38512804strand:-	1.46321358890456	3.62436367285693	2.60477425953852	1.39143100772927	0.164094767293108	0.99999975625662	0	0	3.2659863237109	2.58686803190735
6383	12_6706255_6706262strand:+	1.46321358890456	3.62436367285693	2.60477425953852	1.39143100772927	0.164094767293108	0.99999975625662	0	0	3.2659863237109	2.58686803190735
6384	12_75704040_75704047strand:+	1.46321358890456	3.62436367285693	2.60477425953852	1.39143100772927	0.164094767293108	0.99999975625662	0	0	3.2659863237109	2.58686803190735
6385	13_85541747_85541754strand:-	1.46321358890456	3.62436367285693	2.60477425953852	1.39143100772927	0.164094767293108	0.99999975625662	0	0	3.2659863237109	2.58686803190735
6386	13_87971134_87971141strand:-	1.46321358890456	3.62436367285693	2.60477425953852	1.39143100772927	0.164094767293108	0.99999975625662	0	0	3.2659863237109	2.58686803190735
6387	14_41287574_41287581strand:-	1.46321358890456	3.62436367285693	2.60477425953852	1.39143100772927	0.164094767293108	0.99999975625662	0	0	3.2659863237109	2.58686803190735
6388	14_42708762_42708769strand:-	1.46321358890456	3.62436367285693	2.60477425953852	1.39143100772927	0.164094767293108	0.99999975625662	0	0	3.2659863237109	2.58686803190735
6389	15_31826491_31826498strand:+	1.46321358890456	3.62436367285693	2.60477425953852	1.39143100772927	0.164094767293108	0.99999975625662	0	0	3.2659863237109	2.58686803190735
6390	16_57327160_57327167strand:+	1.46321358890456	3.62436367285693	2.60477425953852	1.39143100772927	0.164094767293108	0.99999975625662	0	0	3.2659863237109	2.58686803190735
6391	16_58742329_58742336strand:+	1.46321358890456	3.62436367285693	2.60477425953852	1.39143100772927	0.164094767293108	0.99999975625662	0	0	3.2659863237109	2.58686803190735
6392	16_63384823_63384830strand:+	1.46321358890456	3.62436367285693	2.60477425953852	1.39143100772927	0.164094767293108	0.99999975625662	0	0	3.2659863237109	2.58686803190735
6393	16_68499053_68499060strand:-	1.46321358890456	3.62436367285693	2.60477425953852	1.39143100772927	0.164094767293108	0.99999975625662	0	0	3.2659863237109	2.58686803190735
6394	17_75632595_75632602strand:-	1.46321358890456	3.62436367285693	2.60477425953852	1.39143100772927	0.164094767293108	0.99999975625662	0	0	3.2659863237109	2.58686803190735
6395	18_15979393_15979400strand:+	1.46321358890456	3.62436367285693	2.60477425953852	1.39143100772927	0.164094767293108	0.99999975625662	0	0	3.2659863237109	2.58686803190735
6396	18_58803734_58803741strand:+	1.46321358890456	3.62436367285693	2.60477425953852	1.39143100772927	0.164094767293108	0.99999975625662	0	0	3.2659863237109	2.58686803190735
6397	19_37370194_37370201strand:-	1.46321358890456	3.62436367285693	2.60477425953852	1.39143100772927	0.164094767293108	0.99999975625662	0	0	3.2659863237109	2.58686803190735
6398	1_111972029_111972036strand:-	1.46321358890456	3.62436367285693	2.60477425953852	1.39143100772927	0.164094767293108	0.99999975625662	0	0	3.2659863237109	2.58686803190735
6399	1_135142402_135142409strand:+	1.46321358890456	3.62436367285693	2.60477425953852	1.39143100772927	0.164094767293108	0.99999975625662	0	0	3.2659863237109	2.58686803190735
6400	1_136443769_136443776strand:+	1.46321358890456	3.62436367285693	2.60477425953852	1.39143100772927	0.164094767293108	0.99999975625662	0	0	3.2659863237109	2.58686803190735
6401	2_108694733_108694740strand:-	1.46321358890456	3.62436367285693	2.60477425953852	1.39143100772927	0.164094767293108	0.99999975625662	0	0	3.2659863237109	2.58686803190735
6402	2_53364775_53364782strand:+	1.46321358890456	3.62436367285693	2.60477425953852	1.39143100772927	0.164094767293108	0.99999975625662	0	0	3.2659863237109	2.58686803190735
6403	3_59316223_59316230strand:-	1.46321358890456	3.62436367285693	2.60477425953852	1.39143100772927	0.164094767293108	0.99999975625662	0	0	3.2659863237109	2.58686803190735
6404	4_124082624_124082631strand:-	1.46321358890456	3.62436367285693	2.60477425953852	1.39143100772927	0.164094767293108	0.99999975625662	0	0	3.2659863237109	2.58686803190735
6405	4_80730844_80730851strand:-	1.46321358890456	3.62436367285693	2.60477425953852	1.39143100772927	0.164094767293108	0.99999975625662	0	0	3.2659863237109	2.58686803190735
6406	4_99768206_99768213strand:+	1.46321358890456	3.62436367285693	2.60477425953852	1.39143100772927	0.164094767293108	0.99999975625662	0	0	3.2659863237109	2.58686803190735
6407	5_59523794_59523801strand:-	1.46321358890456	3.62436367285693	2.60477425953852	1.39143100772927	0.164094767293108	0.99999975625662	0	0	3.2659863237109	2.58686803190735
6408	5_68494334_68494341strand:-	1.46321358890456	3.62436367285693	2.60477425953852	1.39143100772927	0.164094767293108	0.99999975625662	0	0	3.2659863237109	2.58686803190735
6409	6_61646828_61646835strand:+	1.46321358890456	3.62436367285693	2.60477425953852	1.39143100772927	0.164094767293108	0.99999975625662	0	0	3.2659863237109	2.58686803190735
6410	6_62571123_62571130strand:+	1.46321358890456	3.62436367285693	2.60477425953852	1.39143100772927	0.164094767293108	0.99999975625662	0	0	3.2659863237109	2.58686803190735
6411	7_34020978_34020985strand:+	1.46321358890456	3.62436367285693	2.60477425953852	1.39143100772927	0.164094767293108	0.99999975625662	0	0	3.2659863237109	2.58686803190735
6412	7_67129215_67129222strand:-	1.46321358890456	3.62436367285693	2.60477425953852	1.39143100772927	0.164094767293108	0.99999975625662	0	0	3.2659863237109	2.58686803190735
6413	8_107037641_107037648strand:+	1.46321358890456	3.62436367285693	2.60477425953852	1.39143100772927	0.164094767293108	0.99999975625662	0	0	3.2659863237109	2.58686803190735
6414	9_38580086_38580093strand:+	1.46321358890456	3.62436367285693	2.60477425953852	1.39143100772927	0.164094767293108	0.99999975625662	0	0	3.2659863237109	2.58686803190735
6415	X_128284550_128284557strand:-	1.46321358890456	3.62436367285693	2.60477425953852	1.39143100772927	0.164094767293108	0.99999975625662	0	0	3.2659863237109	2.58686803190735
6416	X_128761123_128761130strand:+	1.46321358890456	3.62436367285693	2.60477425953852	1.39143100772927	0.164094767293108	0.99999975625662	0	0	3.2659863237109	2.58686803190735
6417	X_132325128_132325135strand:-	1.46321358890456	3.62436367285693	2.60477425953852	1.39143100772927	0.164094767293108	0.99999975625662	0	0	3.2659863237109	2.58686803190735
6418	6_99335334_99335341strand:-	7.65349585961216	-1.28325940436184	0.922607833658746	-1.39090451819911	0.164254382543045	0.99999975625662	10.6998448796228	11.1672583092252	1.63299316185545	7.11388708774522
6419	1_88269426_88269433strand:-	9.43258068382602	1.20183955494575	0.864092983234322	1.3908683188784	0.164265361346843	0.99999975625662	4.01244182985853	7.4448388728168	8.16496580927726	18.1080762233515
6420	11_75832490_75832497strand:-	8.7179472274619	1.23085726518292	0.885034738443292	1.3907445795268	0.164302894127745	0.99999975625662	8.02488365971706	2.4816129576056	11.4309521329882	12.9343401595368
6421	8_88494543_88494550strand:+	13.1802334231765	-0.957797006953143	0.688900514300165	-1.39032703136554	0.164429593056835	0.99999975625662	18.7247285393398	16.1304842244364	8.16496580927726	9.70075511965258
6422	10_79721932_79721939strand:+	9.8080927071899	1.21495128264739	0.873862594268002	1.39032302173902	0.16443081007642	0.99999975625662	10.6998448796228	1.2408064788028	13.0639452948436	14.2277741754904
6423	10_115330379_115330386strand:+	6.19900224836145	1.48229798737969	1.0662082516208	1.39025184350841	0.164452415537202	0.99999975625662	5.34992243981138	1.2408064788028	9.79795897113271	8.4073211036989
6424	13_29623856_29623863strand:-	6.19900224836145	1.48229798737969	1.0662082516208	1.39025184350841	0.164452415537202	0.99999975625662	5.34992243981138	1.2408064788028	9.79795897113271	8.4073211036989
6425	7_109927749_109927756strand:-	6.19900224836145	1.48229798737969	1.0662082516208	1.39025184350841	0.164452415537202	0.99999975625662	5.34992243981138	1.2408064788028	9.79795897113271	8.4073211036989
6426	7_99313894_99313901strand:-	8.75229179974294	1.24552550780371	0.896143558685614	1.38987274497686	0.164567523237105	0.99999975625662	8.02488365971706	2.4816129576056	8.98146239020499	15.5212081914441
6427	8_56369055_56369062strand:+	2.49692168210087	2.78735007523021	2.00551687695927	1.38984124604144	0.164577090155651	0.99999975625662	0	1.2408064788028	1.63299316185545	7.11388708774522
6428	9_6884212_6884219strand:-	2.49692168210087	2.78735007523021	2.00551687695927	1.38984124604144	0.164577090155651	0.99999975625662	0	1.2408064788028	1.63299316185545	7.11388708774522
6429	11_109635066_109635073strand:+	4.4269595793693	1.87332074279521	1.3482235826531	1.38947335360267	0.164688858184966	0.99999975625662	0	3.7224194364084	8.16496580927726	5.82045307179155
6430	11_32632859_32632866strand:-	4.4269595793693	1.87332074279521	1.3482235826531	1.38947335360267	0.164688858184966	0.99999975625662	0	3.7224194364084	8.16496580927726	5.82045307179155
6431	13_51374881_51374888strand:+	4.4269595793693	1.87332074279521	1.3482235826531	1.38947335360267	0.164688858184966	0.99999975625662	0	3.7224194364084	8.16496580927726	5.82045307179155
6432	3_103082466_103082473strand:-	4.4269595793693	1.87332074279521	1.3482235826531	1.38947335360267	0.164688858184966	0.99999975625662	0	3.7224194364084	8.16496580927726	5.82045307179155
6433	3_144406232_144406239strand:+	4.4269595793693	1.87332074279521	1.3482235826531	1.38947335360267	0.164688858184966	0.99999975625662	0	3.7224194364084	8.16496580927726	5.82045307179155
6434	9_47292319_47292326strand:+	4.4269595793693	1.87332074279521	1.3482235826531	1.38947335360267	0.164688858184966	0.99999975625662	0	3.7224194364084	8.16496580927726	5.82045307179155
6435	1_104814823_104814830strand:+	3.52045373580364	2.17506656501428	1.56576263527508	1.38914195294497	0.164789588708113	0.99999975625662	1.33748060995284	1.2408064788028	2.44948974278318	9.05403811167574
6436	4_43293772_43293779strand:-	3.52045373580364	2.17506656501428	1.56576263527508	1.38914195294497	0.164789588708113	0.99999975625662	1.33748060995284	1.2408064788028	2.44948974278318	9.05403811167574
6437	12_27932940_27932947strand:-	11.6211879165478	-1.01423362555436	0.7301164038708	-1.38913962236334	0.164790297261723	0.99999975625662	17.387247929387	13.6488712668308	8.98146239020499	6.46717007976839
6438	15_18191987_18191994strand:+	4.04363930902851	-1.82072294807561	1.31068576683111	-1.38913765156513	0.164790896434196	0.99999975625662	2.67496121990569	9.92645183042239	1.63299316185545	1.94015102393052
6439	17_85732171_85732178strand:-	4.04363930902851	-1.82072294807561	1.31068576683111	-1.38913765156513	0.164790896434196	0.99999975625662	2.67496121990569	9.92645183042239	1.63299316185545	1.94015102393052
6440	9_120450642_120450649strand:+	4.04363930902851	-1.82072294807561	1.31068576683111	-1.38913765156513	0.164790896434196	0.99999975625662	2.67496121990569	9.92645183042239	1.63299316185545	1.94015102393052
6441	11_84967428_84967435strand:+	10.3004580879544	1.12624294984012	0.810786133218612	1.38907524894294	0.164809869257054	0.99999975625662	6.68740304976422	6.204032394014	17.96292478041	10.3474721276294
6442	4_8735076_8735083strand:-	7.06306319868939	1.39364817813581	1.00334844699184	1.38899719465768	0.164833603109076	0.99999975625662	4.01244182985853	3.7224194364084	14.6969384566991	5.82045307179155
6443	12_15922331_15922338strand:-	7.72600145797469	-1.29761072017672	0.934224758058481	-1.38897059726123	0.16484169112822	0.99999975625662	14.7122867094813	7.4448388728168	1.63299316185545	7.11388708774522
6444	16_37521399_37521406strand:-	4.76958969671144	-1.69145617060864	1.21779705006349	-1.38894750198357	0.164848714428221	0.99999975625662	12.0373254895756	2.4816129576056	3.2659863237109	1.29343401595368
6445	1_105763889_105763896strand:-	4.76958969671144	-1.69145617060864	1.21779705006349	-1.38894750198357	0.164848714428221	0.99999975625662	12.0373254895756	2.4816129576056	3.2659863237109	1.29343401595368
6446	1_119095921_119095928strand:+	7.2847811348429	-1.25177538315655	0.901324097805139	-1.38881827991153	0.164888015163125	0.99999975625662	9.36236426966991	11.1672583092252	4.08248290463863	4.52701905583787
6447	1_37245278_37245285strand:-	7.2847811348429	-1.25177538315655	0.901324097805139	-1.38881827991153	0.164888015163125	0.99999975625662	9.36236426966991	11.1672583092252	4.08248290463863	4.52701905583787
6448	5_138714723_138714730strand:-	7.2847811348429	-1.25177538315655	0.901324097805139	-1.38881827991153	0.164888015163125	0.99999975625662	9.36236426966991	11.1672583092252	4.08248290463863	4.52701905583787
6449	11_87854827_87854834strand:+	4.00119441579079	-1.85979992313385	1.33920814866331	-1.3887310385545	0.164914552153343	0.99999975625662	2.67496121990569	9.92645183042239	0.816496580927726	2.58686803190735
6450	1_89081146_89081153strand:+	8.53638330983641	1.24052873949796	0.893299459622022	1.38870423141514	0.16492270696841	0.99999975625662	2.67496121990569	7.4448388728168	9.79795897113271	14.2277741754904
6451	16_26024530_26024537strand:-	4.42475143074992	1.83995960788393	1.32511881329575	1.38852425112561	0.16497746539326	0.99999975625662	2.67496121990569	1.2408064788028	4.08248290463863	9.70075511965258
6452	4_140136236_140136243strand:-	4.42475143074992	1.83995960788393	1.32511881329575	1.38852425112561	0.16497746539326	0.99999975625662	2.67496121990569	1.2408064788028	4.08248290463863	9.70075511965258
6453	9_4380593_4380600strand:+	4.42475143074992	1.83995960788393	1.32511881329575	1.38852425112561	0.16497746539326	0.99999975625662	2.67496121990569	1.2408064788028	4.08248290463863	9.70075511965258
6454	18_56425336_56425343strand:+	6.75217900946006	-1.32047931118797	0.951160420323491	-1.38828244213407	0.165051056548597	0.99999975625662	10.6998448796228	8.68564535161959	2.44948974278318	5.17373606381471
6455	2_155638382_155638389strand:-	6.75217900946006	-1.32047931118797	0.951160420323491	-1.38828244213407	0.165051056548597	0.99999975625662	10.6998448796228	8.68564535161959	2.44948974278318	5.17373606381471
6456	2_172799907_172799914strand:+	4.39040685846888	1.81451189832875	1.30719527556904	1.38809551429787	0.165107962331504	0.99999975625662	2.67496121990569	1.2408064788028	6.53197264742181	7.11388708774522
6457	2_73960547_73960554strand:+	4.39040685846888	1.81451189832875	1.30719527556904	1.38809551429787	0.165107962331504	0.99999975625662	2.67496121990569	1.2408064788028	6.53197264742181	7.11388708774522
6458	7_101882158_101882165strand:-	4.39040685846888	1.81451189832875	1.30719527556904	1.38809551429787	0.165107962331504	0.99999975625662	2.67496121990569	1.2408064788028	6.53197264742181	7.11388708774522
6459	9_109960699_109960706strand:+	4.39040685846888	1.81451189832875	1.30719527556904	1.38809551429787	0.165107962331504	0.99999975625662	2.67496121990569	1.2408064788028	6.53197264742181	7.11388708774522
6460	13_57531633_57531640strand:+	6.79462390269778	-1.30165318404609	0.937765105858331	-1.38803755430278	0.165125609887942	0.99999975625662	10.6998448796228	8.68564535161959	3.2659863237109	4.52701905583787
6461	17_26404181_26404188strand:+	6.79462390269778	-1.30165318404609	0.937765105858331	-1.38803755430278	0.165125609887942	0.99999975625662	10.6998448796228	8.68564535161959	3.2659863237109	4.52701905583787
6462	1_184944905_184944912strand:+	6.79462390269778	-1.30165318404609	0.937765105858331	-1.38803755430278	0.165125609887942	0.99999975625662	10.6998448796228	8.68564535161959	3.2659863237109	4.52701905583787
6463	11_76049778_76049785strand:-	7.74703610649038	1.28437123139457	0.925345916993484	1.38799038047046	0.165139974340748	0.99999975625662	5.34992243981138	3.7224194364084	8.98146239020499	12.9343401595368
6464	5_35079963_35079970strand:+	7.09519962235105	1.39404610107555	1.00445612686626	1.38786161365231	0.165179188681633	0.99999975625662	6.68740304976422	1.2408064788028	8.16496580927726	12.2876231515599
6465	10_128087418_128087425strand:+	4.41885925841262	1.88398130642621	1.35809358119599	1.38722495453303	0.165373178341527	0.99999975625662	0	3.7224194364084	4.89897948556636	9.05403811167574
6466	14_113657837_113657844strand:-	4.41885925841262	1.88398130642621	1.35809358119599	1.38722495453303	0.165373178341527	0.99999975625662	0	3.7224194364084	4.89897948556636	9.05403811167574
6467	1_190015679_190015686strand:-	4.41885925841262	1.88398130642621	1.35809358119599	1.38722495453303	0.165373178341527	0.99999975625662	0	3.7224194364084	4.89897948556636	9.05403811167574
6468	5_52993118_52993125strand:+	4.41885925841262	1.88398130642621	1.35809358119599	1.38722495453303	0.165373178341527	0.99999975625662	0	3.7224194364084	4.89897948556636	9.05403811167574
6469	1_22326542_22326549strand:+	3.61551956177262	2.25742149368026	1.62741376790296	1.38712203264023	0.165404554674299	0.99999975625662	0	2.4816129576056	1.63299316185545	10.3474721276294
6470	18_13499332_13499339strand:+	7.20578352070476	-1.31462634225715	0.947911766135319	-1.38686572867108	0.165482709887087	0.99999975625662	12.0373254895756	8.68564535161959	1.63299316185545	6.46717007976839
6471	19_60463744_60463751strand:+	6.81879243548529	-1.30658608791469	0.942154952021671	-1.38680594429932	0.165500944035343	0.99999975625662	12.0373254895756	7.4448388728168	3.2659863237109	4.52701905583787
6472	17_35854772_35854779strand:+	10.1650230872846	1.11249866154268	0.802266491677231	1.38669466204039	0.165534888992075	0.99999975625662	6.68740304976422	6.204032394014	12.2474487139159	15.5212081914441
6473	1_133170170_133170177strand:+	5.43810744495916	1.65005742435751	1.18992144050307	1.38669442216278	0.165534962168741	0.99999975625662	5.34992243981138	0	7.34846922834953	9.05403811167574
6474	5_75215993_75216000strand:-	7.10329994330773	1.38579129360373	0.999417475545793	1.3865990214419	0.165564066884567	0.99999975625662	6.68740304976422	1.2408064788028	11.4309521329882	9.05403811167574
6475	6_12566818_12566825strand:+	6.04160686352347	1.48911984366112	1.07398469829218	1.38653729986011	0.165582898868005	0.99999975625662	1.33748060995284	4.9632259152112	8.16496580927726	9.70075511965258
6476	9_58762039_58762046strand:-	6.04160686352347	1.48911984366112	1.07398469829218	1.38653729986011	0.165582898868005	0.99999975625662	1.33748060995284	4.9632259152112	8.16496580927726	9.70075511965258
6477	3_137728985_137728992strand:+	6.95179673080705	1.36560451220869	0.984938726345096	1.38648676885329	0.165598317674743	0.99999975625662	5.34992243981138	2.4816129576056	8.98146239020499	10.9941891356063
6478	9_69364335_69364342strand:-	8.40421462352091	-1.17238886224609	0.845860749111886	-1.38603057710982	0.165737566899616	0.99999975625662	12.0373254895756	11.1672583092252	6.53197264742181	3.88030204786103
6479	11_82811608_82811615strand:+	12.7037634015063	-1.03550163444342	0.747120975402329	-1.38598924208465	0.165750188467914	0.99999975625662	10.6998448796228	23.5753230972532	4.89897948556636	11.6409061435831
6480	1_156724326_156724333strand:+	7.88988885858828	-1.20582688317274	0.870027937278689	-1.38596340589289	0.165758077865279	0.99999975625662	12.0373254895756	9.92645183042239	5.71547606649408	3.88030204786103
6481	1_133270563_133270570strand:-	6.26769139292353	1.52031291529368	1.09695991358223	1.38593297391237	0.165767371005349	0.99999975625662	5.34992243981138	1.2408064788028	4.89897948556636	13.5810571675136
6482	7_128579455_128579462strand:+	5.79824122657671	-1.49018069151161	1.07534360657432	-1.38577165698582	0.165816639570115	0.99999975625662	12.0373254895756	4.9632259152112	4.89897948556636	1.29343401595368
6483	7_6425165_6425172strand:-	5.79824122657671	-1.49018069151161	1.07534360657432	-1.38577165698582	0.165816639570115	0.99999975625662	12.0373254895756	4.9632259152112	4.89897948556636	1.29343401595368
6484	13_90993936_90993943strand:+	10.9683627839246	1.0703597179557	0.772413002761852	1.38573498132283	0.165827842394438	0.99999975625662	6.68740304976422	7.4448388728168	15.5134350376268	14.2277741754904
6485	6_56131624_56131631strand:+	2.52109021488838	2.77081286496037	1.99957112455453	1.38570357960018	0.165837434711174	0.99999975625662	1.33748060995284	0	1.63299316185545	7.11388708774522
6486	4_124772340_124772347strand:-	9.47074170990751	1.17071992281253	0.844925171414873	1.38559006456406	0.165872113748578	0.99999975625662	8.02488365971706	3.7224194364084	10.6144555520604	15.5212081914441
6487	3_152443548_152443555strand:-	6.88518330478182	1.36403622433581	0.984454280281922	1.38557600048748	0.165876410727775	0.99999975625662	4.01244182985853	3.7224194364084	8.16496580927726	11.6409061435831
6488	9_98065049_98065056strand:+	7.10550809192711	1.40375904256363	1.01315796774913	1.38552830580041	0.165890983447552	0.99999975625662	4.01244182985853	3.7224194364084	15.5134350376268	5.17373606381471
6489	10_75065692_75065699strand:-	13.2285704887515	-0.963339221140498	0.695494846305345	-1.3851133854665	0.166017799580658	0.99999975625662	21.3996897592455	13.6488712668308	8.16496580927726	9.70075511965258
6490	4_83284077_83284084strand:+	10.7979635542765	-1.07258677127834	0.774524433187397	-1.3848327119447	0.166103625892755	0.99999975625662	12.0373254895756	17.3712907032392	4.08248290463863	9.70075511965258
6491	15_68264111_68264118strand:+	6.2010779668983	1.51973707390517	1.09745053893318	1.3847886715537	0.166117095899773	0.99999975625662	4.01244182985853	2.4816129576056	4.08248290463863	14.2277741754904
6492	7_81690380_81690387strand:+	6.2010779668983	1.51973707390517	1.09745053893318	1.3847886715537	0.166117095899773	0.99999975625662	4.01244182985853	2.4816129576056	4.08248290463863	14.2277741754904
6493	15_82024158_82024165strand:-	7.91405739137579	-1.20995060302944	0.873804647374518	-1.38469234132014	0.166146561919744	0.99999975625662	13.3748060995284	8.68564535161959	5.71547606649408	3.88030204786103
6494	3_126370110_126370117strand:+	8.76114500361556	-1.15860792853601	0.836878123529946	-1.38444045310804	0.166223629444459	0.99999975625662	8.02488365971706	16.1304842244364	5.71547606649408	5.17373606381471
6495	12_110665160_110665167strand:+	9.48120321896119	-1.12345457198608	0.811537061984856	-1.38435399270409	0.166250089000066	0.99999975625662	14.7122867094813	11.1672583092252	8.16496580927726	3.88030204786103
6496	16_8187596_8187603strand:+	9.48120321896119	-1.12345457198608	0.811537061984856	-1.38435399270409	0.166250089000066	0.99999975625662	14.7122867094813	11.1672583092252	8.16496580927726	3.88030204786103
6497	3_140328464_140328471strand:+	4.225203226654	-1.77705947663305	1.28382189995942	-1.38419470542544	0.166298844122501	0.99999975625662	8.02488365971706	4.9632259152112	3.2659863237109	0.646717007976839
6498	6_13049761_13049768strand:+	4.225203226654	-1.77705947663305	1.28382189995942	-1.38419470542544	0.166298844122501	0.99999975625662	8.02488365971706	4.9632259152112	3.2659863237109	0.646717007976839
6499	X_65641589_65641596strand:-	4.225203226654	-1.77705947663305	1.28382189995942	-1.38419470542544	0.166298844122501	0.99999975625662	8.02488365971706	4.9632259152112	3.2659863237109	0.646717007976839
6500	12_38821085_38821092strand:+	4.51552018072342	-1.70726283523427	1.23340874526387	-1.38418252812779	0.16630257182821	0.99999975625662	2.67496121990569	11.1672583092252	1.63299316185545	2.58686803190735
6501	2_61880518_61880525strand:-	4.51552018072342	-1.70726283523427	1.23340874526387	-1.38418252812779	0.16630257182821	0.99999975625662	2.67496121990569	11.1672583092252	1.63299316185545	2.58686803190735
6502	9_108205260_108205267strand:+	12.2926931140093	1.08739699335789	0.785632435766403	1.38410399552445	0.166326613682272	0.99999975625662	13.3748060995284	2.4816129576056	17.1464281994822	16.167925199421
6503	9_101106255_101106262strand:-	7.22626802977434	-1.30934310360464	0.946178908922467	-1.38382190858149	0.166412992912484	0.99999975625662	8.02488365971706	12.408064788028	6.53197264742181	1.94015102393052
6504	11_108216249_108216256strand:+	6.86101477199431	1.37195823421388	0.99143886057713	1.3838051833224	0.16641811549536	0.99999975625662	2.67496121990569	4.9632259152112	8.16496580927726	11.6409061435831
6505	12_102613423_102613430strand:-	6.86101477199431	1.37195823421388	0.99143886057713	1.3838051833224	0.16641811549536	0.99999975625662	2.67496121990569	4.9632259152112	8.16496580927726	11.6409061435831
6506	16_4783993_4784000strand:-	6.86101477199431	1.37195823421388	0.99143886057713	1.3838051833224	0.16641811549536	0.99999975625662	2.67496121990569	4.9632259152112	8.16496580927726	11.6409061435831
6507	7_126887631_126887638strand:+	6.86101477199431	1.37195823421388	0.99143886057713	1.3838051833224	0.16641811549536	0.99999975625662	2.67496121990569	4.9632259152112	8.16496580927726	11.6409061435831
6508	14_28195813_28195820strand:-	6.02333050307326	1.46890200816766	1.06163937860848	1.38361673254151	0.166475842062578	0.99999975625662	2.67496121990569	3.7224194364084	7.34846922834953	10.3474721276294
6509	18_77294304_77294311strand:+	6.02333050307326	1.46890200816766	1.06163937860848	1.38361673254151	0.166475842062578	0.99999975625662	2.67496121990569	3.7224194364084	7.34846922834953	10.3474721276294
6510	2_162518146_162518153strand:-	6.02333050307326	1.46890200816766	1.06163937860848	1.38361673254151	0.166475842062578	0.99999975625662	2.67496121990569	3.7224194364084	7.34846922834953	10.3474721276294
6511	9_57818979_57818986strand:-	7.75513642744706	1.27556729763288	0.921922359523286	1.38359514166948	0.166482456776746	0.99999975625662	5.34992243981138	3.7224194364084	12.2474487139159	9.70075511965258
6512	3_150527635_150527642strand:-	4.98740105241833	-1.61945938860578	1.17048051229098	-1.3835850931307	0.166485535377122	0.99999975625662	2.67496121990569	12.408064788028	1.63299316185545	3.23358503988419
6513	12_109450912_109450919strand:+	8.54227548217371	1.21995070444919	0.881765226140393	1.38353233750108	0.166501698976746	0.99999975625662	5.34992243981138	4.9632259152112	8.98146239020499	14.8744911834673
6514	16_6455983_6455990strand:-	6.19090192740477	1.4914158258767	1.07799869503722	1.3835042961951	0.1665102909276	0.99999975625662	5.34992243981138	1.2408064788028	6.53197264742181	11.6409061435831
6515	9_119914340_119914347strand:+	6.19090192740477	1.4914158258767	1.07799869503722	1.3835042961951	0.1665102909276	0.99999975625662	5.34992243981138	1.2408064788028	6.53197264742181	11.6409061435831
6516	1_189263214_189263221strand:-	9.9025388764617	-1.09582651266517	0.792101265697331	-1.38344244621355	0.166529243149276	0.99999975625662	14.7122867094813	12.408064788028	4.08248290463863	8.4073211036989
6517	2_68886529_68886536strand:+	9.9025388764617	-1.09582651266517	0.792101265697331	-1.38344244621355	0.166529243149276	0.99999975625662	14.7122867094813	12.408064788028	4.08248290463863	8.4073211036989
6518	14_73781727_73781734strand:+	6.18721790368685	1.54401184597985	1.11615956174334	1.38332537649747	0.166565120376179	0.99999975625662	0	6.204032394014	11.4309521329882	7.11388708774522
6519	4_150266094_150266101strand:+	5.18564623415221	1.6026840777194	1.15858460215179	1.38331208160613	0.166569195100714	0.99999975625662	2.67496121990569	2.4816129576056	6.53197264742181	9.05403811167574
6520	9_59034447_59034454strand:-	5.18564623415221	1.6026840777194	1.15858460215179	1.38331208160613	0.166569195100714	0.99999975625662	2.67496121990569	2.4816129576056	6.53197264742181	9.05403811167574
6521	6_67028507_67028514strand:-	7.38145526599294	-1.2700663242764	0.918135999603843	-1.38330958030662	0.16656996172735	0.99999975625662	14.7122867094813	6.204032394014	4.08248290463863	4.52701905583787
6522	4_128005464_128005471strand:-	6.77045536991027	-1.2968579917747	0.937818901150188	-1.38284480104225	0.166712458591072	0.99999975625662	9.36236426966991	9.92645183042239	3.2659863237109	4.52701905583787
6523	11_85773883_85773890strand:-	7.64760368727485	-1.25708952705612	0.909064544208542	-1.38283858397599	0.166714365304816	0.99999975625662	8.02488365971706	13.6488712668308	2.44948974278318	6.46717007976839
6524	19_10279640_10279647strand:-	10.9441942511371	1.07522067732999	0.777567479578865	1.38280047142961	0.16672605441031	0.99999975625662	5.34992243981138	8.68564535161959	15.5134350376268	14.2277741754904
6525	11_119777242_119777249strand:-	7.37556309365564	-1.24403086314764	0.899697944969354	-1.38272057872713	0.166750559475242	0.99999975625662	12.0373254895756	8.68564535161959	4.89897948556636	3.88030204786103
6526	4_4506625_4506632strand:-	7.37556309365564	-1.24403086314764	0.899697944969354	-1.38272057872713	0.166750559475242	0.99999975625662	12.0373254895756	8.68564535161959	4.89897948556636	3.88030204786103
6527	2_169823344_169823351strand:-	5.87264969073959	-1.57004353749122	1.13551682092178	-1.38266867435456	0.166766481278896	0.99999975625662	1.33748060995284	16.1304842244364	4.08248290463863	1.94015102393052
6528	16_4983549_4983556strand:-	6.6877737320542	-1.35672853313777	0.981456431266325	-1.38236246655112	0.166860434589892	0.99999975625662	6.68740304976422	12.408064788028	5.71547606649408	1.94015102393052
6529	10_36951093_36951100strand:-	5.16307279770652	-1.54892681116717	1.12050052115795	-1.38235260218039	0.166863461922244	0.99999975625662	5.34992243981138	9.92645183042239	4.08248290463863	1.29343401595368
6530	12_35506241_35506248strand:-	5.16307279770652	-1.54892681116717	1.12050052115795	-1.38235260218039	0.166863461922244	0.99999975625662	5.34992243981138	9.92645183042239	4.08248290463863	1.29343401595368
6531	16_16543325_16543332strand:+	5.16307279770652	-1.54892681116717	1.12050052115795	-1.38235260218039	0.166863461922244	0.99999975625662	5.34992243981138	9.92645183042239	4.08248290463863	1.29343401595368
6532	3_77294618_77294625strand:-	5.16307279770652	-1.54892681116717	1.12050052115795	-1.38235260218039	0.166863461922244	0.99999975625662	5.34992243981138	9.92645183042239	4.08248290463863	1.29343401595368
6533	6_57205112_57205119strand:-	5.16307279770652	-1.54892681116717	1.12050052115795	-1.38235260218039	0.166863461922244	0.99999975625662	5.34992243981138	9.92645183042239	4.08248290463863	1.29343401595368
6534	9_82540836_82540843strand:+	5.16307279770652	-1.54892681116717	1.12050052115795	-1.38235260218039	0.166863461922244	0.99999975625662	5.34992243981138	9.92645183042239	4.08248290463863	1.29343401595368
6535	11_116330272_116330279strand:-	11.2025476342813	1.08750492023408	0.786940234719218	1.38194093052328	0.166989838971739	0.99999975625662	10.6998448796228	3.7224194364084	15.5134350376268	14.8744911834673
6536	17_93201420_93201427strand:+	6.08266600830883	-1.42905685800262	1.03447389467079	-1.38143346619432	0.167145721908585	0.99999975625662	4.01244182985853	13.6488712668308	4.08248290463863	2.58686803190735
6537	12_18020292_18020299strand:+	1.80346930931045	-3.10032911933328	2.24431528533846	-1.38141425119142	0.167151626522613	0.99999975625662	2.67496121990569	3.7224194364084	0.816496580927726	0
6538	14_113355391_113355398strand:-	1.80346930931045	-3.10032911933328	2.24431528533846	-1.38141425119142	0.167151626522613	0.99999975625662	2.67496121990569	3.7224194364084	0.816496580927726	0
6539	14_58433367_58433374strand:+	1.80346930931045	-3.10032911933328	2.24431528533846	-1.38141425119142	0.167151626522613	0.99999975625662	2.67496121990569	3.7224194364084	0.816496580927726	0
6540	14_69060572_69060579strand:-	1.80346930931045	-3.10032911933328	2.24431528533846	-1.38141425119142	0.167151626522613	0.99999975625662	2.67496121990569	3.7224194364084	0.816496580927726	0
6541	14_83190014_83190021strand:-	1.80346930931045	-3.10032911933328	2.24431528533846	-1.38141425119142	0.167151626522613	0.99999975625662	2.67496121990569	3.7224194364084	0.816496580927726	0
6542	14_88669015_88669022strand:+	1.80346930931045	-3.10032911933328	2.24431528533846	-1.38141425119142	0.167151626522613	0.99999975625662	2.67496121990569	3.7224194364084	0.816496580927726	0
6543	16_69383675_69383682strand:-	1.80346930931045	-3.10032911933328	2.24431528533846	-1.38141425119142	0.167151626522613	0.99999975625662	2.67496121990569	3.7224194364084	0.816496580927726	0
6544	17_70838766_70838773strand:+	1.80346930931045	-3.10032911933328	2.24431528533846	-1.38141425119142	0.167151626522613	0.99999975625662	2.67496121990569	3.7224194364084	0.816496580927726	0
6545	17_85710975_85710982strand:-	1.80346930931045	-3.10032911933328	2.24431528533846	-1.38141425119142	0.167151626522613	0.99999975625662	2.67496121990569	3.7224194364084	0.816496580927726	0
6546	18_21525329_21525336strand:+	1.80346930931045	-3.10032911933328	2.24431528533846	-1.38141425119142	0.167151626522613	0.99999975625662	2.67496121990569	3.7224194364084	0.816496580927726	0
6547	18_71045597_71045604strand:+	1.80346930931045	-3.10032911933328	2.24431528533846	-1.38141425119142	0.167151626522613	0.99999975625662	2.67496121990569	3.7224194364084	0.816496580927726	0
6548	1_123853176_123853183strand:+	1.80346930931045	-3.10032911933328	2.24431528533846	-1.38141425119142	0.167151626522613	0.99999975625662	2.67496121990569	3.7224194364084	0.816496580927726	0
6549	1_21459173_21459180strand:+	1.80346930931045	-3.10032911933328	2.24431528533846	-1.38141425119142	0.167151626522613	0.99999975625662	2.67496121990569	3.7224194364084	0.816496580927726	0
6550	3_112724132_112724139strand:-	1.80346930931045	-3.10032911933328	2.24431528533846	-1.38141425119142	0.167151626522613	0.99999975625662	2.67496121990569	3.7224194364084	0.816496580927726	0
6551	3_141364294_141364301strand:+	1.80346930931045	-3.10032911933328	2.24431528533846	-1.38141425119142	0.167151626522613	0.99999975625662	2.67496121990569	3.7224194364084	0.816496580927726	0
6552	4_37728758_37728765strand:+	1.80346930931045	-3.10032911933328	2.24431528533846	-1.38141425119142	0.167151626522613	0.99999975625662	2.67496121990569	3.7224194364084	0.816496580927726	0
6553	4_93659654_93659661strand:+	1.80346930931045	-3.10032911933328	2.24431528533846	-1.38141425119142	0.167151626522613	0.99999975625662	2.67496121990569	3.7224194364084	0.816496580927726	0
6554	5_38278679_38278686strand:-	1.80346930931045	-3.10032911933328	2.24431528533846	-1.38141425119142	0.167151626522613	0.99999975625662	2.67496121990569	3.7224194364084	0.816496580927726	0
6555	6_47138764_47138771strand:+	1.80346930931045	-3.10032911933328	2.24431528533846	-1.38141425119142	0.167151626522613	0.99999975625662	2.67496121990569	3.7224194364084	0.816496580927726	0
6556	6_49227120_49227127strand:+	1.80346930931045	-3.10032911933328	2.24431528533846	-1.38141425119142	0.167151626522613	0.99999975625662	2.67496121990569	3.7224194364084	0.816496580927726	0
6557	7_104815555_104815562strand:-	1.80346930931045	-3.10032911933328	2.24431528533846	-1.38141425119142	0.167151626522613	0.99999975625662	2.67496121990569	3.7224194364084	0.816496580927726	0
6558	7_84167228_84167235strand:+	1.80346930931045	-3.10032911933328	2.24431528533846	-1.38141425119142	0.167151626522613	0.99999975625662	2.67496121990569	3.7224194364084	0.816496580927726	0
6559	8_80153178_80153185strand:+	1.80346930931045	-3.10032911933328	2.24431528533846	-1.38141425119142	0.167151626522613	0.99999975625662	2.67496121990569	3.7224194364084	0.816496580927726	0
6560	X_127794235_127794242strand:-	1.80346930931045	-3.10032911933328	2.24431528533846	-1.38141425119142	0.167151626522613	0.99999975625662	2.67496121990569	3.7224194364084	0.816496580927726	0
6561	X_65017961_65017968strand:+	1.80346930931045	-3.10032911933328	2.24431528533846	-1.38141425119142	0.167151626522613	0.99999975625662	2.67496121990569	3.7224194364084	0.816496580927726	0
6562	X_78350900_78350907strand:-	1.80346930931045	-3.10032911933328	2.24431528533846	-1.38141425119142	0.167151626522613	0.99999975625662	2.67496121990569	3.7224194364084	0.816496580927726	0
6563	1_74246938_74246945strand:+	7.86572032580076	-1.2016338584615	0.869885318656222	-1.38137043204471	0.167165092376075	0.99999975625662	10.6998448796228	11.1672583092252	5.71547606649408	3.88030204786103
6564	7_45802749_45802756strand:-	7.86572032580076	-1.2016338584615	0.869885318656222	-1.38137043204471	0.167165092376075	0.99999975625662	10.6998448796228	11.1672583092252	5.71547606649408	3.88030204786103
6565	8_122058663_122058670strand:-	7.86572032580076	-1.2016338584615	0.869885318656222	-1.38137043204471	0.167165092376075	0.99999975625662	10.6998448796228	11.1672583092252	5.71547606649408	3.88030204786103
6566	17_40387069_40387076strand:+	4.20103469386649	-1.76955560297772	1.28118479658461	-1.38118685742683	0.167221514679056	0.99999975625662	6.68740304976422	6.204032394014	3.2659863237109	0.646717007976839
6567	1_30154374_30154381strand:+	4.20103469386649	-1.76955560297772	1.28118479658461	-1.38118685742683	0.167221514679056	0.99999975625662	6.68740304976422	6.204032394014	3.2659863237109	0.646717007976839
6568	3_118767347_118767354strand:+	4.20103469386649	-1.76955560297772	1.28118479658461	-1.38118685742683	0.167221514679056	0.99999975625662	6.68740304976422	6.204032394014	3.2659863237109	0.646717007976839
6569	5_87049096_87049103strand:-	4.20103469386649	-1.76955560297772	1.28118479658461	-1.38118685742683	0.167221514679056	0.99999975625662	6.68740304976422	6.204032394014	3.2659863237109	0.646717007976839
6570	14_60746022_60746029strand:-	7.21816770881767	-1.26430287952527	0.915421288010185	-1.38111588192736	0.16724333308306	0.99999975625662	8.02488365971706	12.408064788028	3.2659863237109	5.17373606381471
6571	18_35802731_35802738strand:+	7.21816770881767	-1.26430287952527	0.915421288010185	-1.38111588192736	0.16724333308306	0.99999975625662	8.02488365971706	12.408064788028	3.2659863237109	5.17373606381471
6572	7_99702242_99702249strand:-	7.21816770881767	-1.26430287952527	0.915421288010185	-1.38111588192736	0.16724333308306	0.99999975625662	8.02488365971706	12.408064788028	3.2659863237109	5.17373606381471
6573	4_82375711_82375718strand:-	6.9861413030881	1.38349505520993	1.00173185584235	1.38110318359254	0.16724723687255	0.99999975625662	5.34992243981138	2.4816129576056	6.53197264742181	13.5810571675136
6574	9_48822075_48822082strand:+	6.9861413030881	1.38349505520993	1.00173185584235	1.38110318359254	0.16724723687255	0.99999975625662	5.34992243981138	2.4816129576056	6.53197264742181	13.5810571675136
6575	17_87804746_87804753strand:+	3.23899659002646	-2.17211597041934	1.5727455650192	-1.38109813737915	0.167248788225261	0.99999975625662	8.02488365971706	2.4816129576056	2.44948974278318	0
6576	6_52672978_52672985strand:-	3.23899659002646	-2.17211597041934	1.5727455650192	-1.38109813737915	0.167248788225261	0.99999975625662	8.02488365971706	2.4816129576056	2.44948974278318	0
6577	11_47638687_47638694strand:-	3.55272258954783	2.14283614568852	1.55158769723164	1.38106028393484	0.16726042581937	0.99999975625662	2.67496121990569	0	5.71547606649408	5.82045307179155
6578	15_82184316_82184323strand:-	3.55272258954783	2.14283614568852	1.55158769723164	1.38106028393484	0.16726042581937	0.99999975625662	2.67496121990569	0	5.71547606649408	5.82045307179155
6579	19_54402342_54402349strand:+	3.55272258954783	2.14283614568852	1.55158769723164	1.38106028393484	0.16726042581937	0.99999975625662	2.67496121990569	0	5.71547606649408	5.82045307179155
6580	5_29727702_29727709strand:-	3.55272258954783	2.14283614568852	1.55158769723164	1.38106028393484	0.16726042581937	0.99999975625662	2.67496121990569	0	5.71547606649408	5.82045307179155
6581	10_59431273_59431280strand:+	7.35139456086813	-1.23959802635333	0.897666585929626	-1.38091140495064	0.16730620280585	0.99999975625662	10.6998448796228	9.92645183042239	4.89897948556636	3.88030204786103
6582	12_21434828_21434835strand:+	7.35139456086813	-1.23959802635333	0.897666585929626	-1.38091140495064	0.16730620280585	0.99999975625662	10.6998448796228	9.92645183042239	4.89897948556636	3.88030204786103
6583	12_56239292_56239299strand:+	7.35139456086813	-1.23959802635333	0.897666585929626	-1.38091140495064	0.16730620280585	0.99999975625662	10.6998448796228	9.92645183042239	4.89897948556636	3.88030204786103
6584	17_28701909_28701916strand:+	7.35139456086813	-1.23959802635333	0.897666585929626	-1.38091140495064	0.16730620280585	0.99999975625662	10.6998448796228	9.92645183042239	4.89897948556636	3.88030204786103
6585	1_182406470_182406477strand:+	7.35139456086813	-1.23959802635333	0.897666585929626	-1.38091140495064	0.16730620280585	0.99999975625662	10.6998448796228	9.92645183042239	4.89897948556636	3.88030204786103
6586	1_40870137_40870144strand:+	6.11632061050538	1.4804456767103	1.07208685508082	1.38090087542273	0.167309440758579	0.99999975625662	2.67496121990569	3.7224194364084	12.2474487139159	5.82045307179155
6587	10_123052140_123052147strand:+	3.44366427028487	2.12814091958867	1.54129661259169	1.38074715937395	0.167356715598388	0.99999975625662	1.33748060995284	1.2408064788028	4.08248290463863	7.11388708774522
6588	10_16266611_16266618strand:+	3.44366427028487	2.12814091958867	1.54129661259169	1.38074715937395	0.167356715598388	0.99999975625662	1.33748060995284	1.2408064788028	4.08248290463863	7.11388708774522
6589	17_70715862_70715869strand:-	3.44366427028487	2.12814091958867	1.54129661259169	1.38074715937395	0.167356715598388	0.99999975625662	1.33748060995284	1.2408064788028	4.08248290463863	7.11388708774522
6590	1_125658276_125658283strand:+	3.44366427028487	2.12814091958867	1.54129661259169	1.38074715937395	0.167356715598388	0.99999975625662	1.33748060995284	1.2408064788028	4.08248290463863	7.11388708774522
6591	5_8909102_8909109strand:+	3.44366427028487	2.12814091958867	1.54129661259169	1.38074715937395	0.167356715598388	0.99999975625662	1.33748060995284	1.2408064788028	4.08248290463863	7.11388708774522
6592	6_114987355_114987362strand:-	3.44366427028487	2.12814091958867	1.54129661259169	1.38074715937395	0.167356715598388	0.99999975625662	1.33748060995284	1.2408064788028	4.08248290463863	7.11388708774522
6593	6_25024035_25024042strand:-	3.44366427028487	2.12814091958867	1.54129661259169	1.38074715937395	0.167356715598388	0.99999975625662	1.33748060995284	1.2408064788028	4.08248290463863	7.11388708774522
6594	9_112419514_112419521strand:-	3.44366427028487	2.12814091958867	1.54129661259169	1.38074715937395	0.167356715598388	0.99999975625662	1.33748060995284	1.2408064788028	4.08248290463863	7.11388708774522
6595	9_106472383_106472390strand:+	14.3974976303086	0.968285382619014	0.701308354901124	1.38068422520865	0.167376073678726	0.99999975625662	13.3748060995284	6.204032394014	17.96292478041	20.048227247282
6596	13_15765043_15765050strand:-	3.58706716182887	2.17098592324494	1.57260509244438	1.3805029207113	0.167431850994831	0.99999975625662	2.67496121990569	0	3.2659863237109	8.4073211036989
6597	7_88344315_88344322strand:-	7.95323597025917	1.36339401663286	0.987620515536487	1.38048369306327	0.167437767092223	0.99999975625662	4.01244182985853	4.9632259152112	4.08248290463863	18.7547932313283
6598	13_37485227_37485234strand:+	5.25225966017744	1.60368702800431	1.1617466629722	1.38041027283991	0.167460358985367	0.99999975625662	4.01244182985853	1.2408064788028	7.34846922834953	8.4073211036989
6599	1_135723933_135723940strand:+	5.25225966017744	1.60368702800431	1.1617466629722	1.38041027283991	0.167460358985367	0.99999975625662	4.01244182985853	1.2408064788028	7.34846922834953	8.4073211036989
6600	8_47338817_47338824strand:+	5.25225966017744	1.60368702800431	1.1617466629722	1.38041027283991	0.167460358985367	0.99999975625662	4.01244182985853	1.2408064788028	7.34846922834953	8.4073211036989
6601	10_83973200_83973207strand:+	3.46194063073508	2.16603521502965	1.56964109070785	1.37995572863912	0.167600276246743	0.99999975625662	0	2.4816129576056	4.89897948556636	6.46717007976839
6602	11_101867624_101867631strand:-	3.46194063073508	2.16603521502965	1.56964109070785	1.37995572863912	0.167600276246743	0.99999975625662	0	2.4816129576056	4.89897948556636	6.46717007976839
6603	11_32953776_32953783strand:-	3.46194063073508	2.16603521502965	1.56964109070785	1.37995572863912	0.167600276246743	0.99999975625662	0	2.4816129576056	4.89897948556636	6.46717007976839
6604	11_5831440_5831447strand:+	3.46194063073508	2.16603521502965	1.56964109070785	1.37995572863912	0.167600276246743	0.99999975625662	0	2.4816129576056	4.89897948556636	6.46717007976839
6605	13_53257644_53257651strand:+	3.46194063073508	2.16603521502965	1.56964109070785	1.37995572863912	0.167600276246743	0.99999975625662	0	2.4816129576056	4.89897948556636	6.46717007976839
6606	13_53301095_53301102strand:-	3.46194063073508	2.16603521502965	1.56964109070785	1.37995572863912	0.167600276246743	0.99999975625662	0	2.4816129576056	4.89897948556636	6.46717007976839
6607	15_100751613_100751620strand:+	3.46194063073508	2.16603521502965	1.56964109070785	1.37995572863912	0.167600276246743	0.99999975625662	0	2.4816129576056	4.89897948556636	6.46717007976839
6608	16_78554661_78554668strand:-	3.46194063073508	2.16603521502965	1.56964109070785	1.37995572863912	0.167600276246743	0.99999975625662	0	2.4816129576056	4.89897948556636	6.46717007976839
6609	2_114648287_114648294strand:-	3.46194063073508	2.16603521502965	1.56964109070785	1.37995572863912	0.167600276246743	0.99999975625662	0	2.4816129576056	4.89897948556636	6.46717007976839
6610	8_120865763_120865770strand:-	3.46194063073508	2.16603521502965	1.56964109070785	1.37995572863912	0.167600276246743	0.99999975625662	0	2.4816129576056	4.89897948556636	6.46717007976839
6611	8_16670288_16670295strand:+	3.46194063073508	2.16603521502965	1.56964109070785	1.37995572863912	0.167600276246743	0.99999975625662	0	2.4816129576056	4.89897948556636	6.46717007976839
6612	X_69876675_69876682strand:+	3.46194063073508	2.16603521502965	1.56964109070785	1.37995572863912	0.167600276246743	0.99999975625662	0	2.4816129576056	4.89897948556636	6.46717007976839
6613	1_36920215_36920222strand:+	9.5459228702452	1.24915606704956	0.905303191915125	1.37982068129798	0.167641863275546	0.99999975625662	1.33748060995284	9.92645183042239	8.16496580927726	18.7547932313283
6614	5_146763431_146763438strand:+	6.80051607503508	-1.33101928106061	0.964760253170593	-1.37963735206373	0.167698330829085	0.99999975625662	13.3748060995284	6.204032394014	2.44948974278318	5.17373606381471
6615	2_48791333_48791340strand:+	6.14927943433406	-1.4127060139778	1.02428510798506	-1.37921170869782	0.167829489059893	0.99999975625662	5.34992243981138	12.408064788028	4.89897948556636	1.94015102393052
6616	9_38891127_38891134strand:-	6.14927943433406	-1.4127060139778	1.02428510798506	-1.37921170869782	0.167829489059893	0.99999975625662	5.34992243981138	12.408064788028	4.89897948556636	1.94015102393052
6617	9_56531666_56531673strand:-	6.14927943433406	-1.4127060139778	1.02428510798506	-1.37921170869782	0.167829489059893	0.99999975625662	5.34992243981138	12.408064788028	4.89897948556636	1.94015102393052
6618	18_32252967_32252974strand:+	10.1166860217095	1.12291716143218	0.814474175171534	1.37870198425344	0.167986657475215	0.99999975625662	4.01244182985853	8.68564535161959	12.2474487139159	15.5212081914441
6619	15_3499081_3499088strand:+	9.27547076854819	-1.13111908825507	0.820562924680646	-1.37846721346238	0.168059083854102	0.99999975625662	8.02488365971706	17.3712907032392	6.53197264742181	5.17373606381471
6620	4_34960350_34960357strand:-	7.39973162644316	-1.24846540965222	0.905788017926768	-1.3783196343332	0.168104623757235	0.99999975625662	13.3748060995284	7.4448388728168	4.89897948556636	3.88030204786103
6621	11_86802499_86802506strand:+	6.15655735512373	1.47154104159077	1.06763985391385	1.37831220537175	0.168106916427818	0.99999975625662	5.34992243981138	1.2408064788028	8.98146239020499	9.05403811167574
6622	11_96443797_96443804strand:-	2.32368724658038	-2.42518743965981	1.75962798351374	-1.37823873135788	0.168129592693325	0.99999975625662	5.34992243981138	2.4816129576056	0.816496580927726	0.646717007976839
6623	12_106138072_106138079strand:-	2.32368724658038	-2.42518743965981	1.75962798351374	-1.37823873135788	0.168129592693325	0.99999975625662	5.34992243981138	2.4816129576056	0.816496580927726	0.646717007976839
6624	13_118420078_118420085strand:-	2.32368724658038	-2.42518743965981	1.75962798351374	-1.37823873135788	0.168129592693325	0.99999975625662	5.34992243981138	2.4816129576056	0.816496580927726	0.646717007976839
6625	13_87995687_87995694strand:-	2.32368724658038	-2.42518743965981	1.75962798351374	-1.37823873135788	0.168129592693325	0.99999975625662	5.34992243981138	2.4816129576056	0.816496580927726	0.646717007976839
6626	15_22334565_22334572strand:-	2.32368724658038	-2.42518743965981	1.75962798351374	-1.37823873135788	0.168129592693325	0.99999975625662	5.34992243981138	2.4816129576056	0.816496580927726	0.646717007976839
6627	15_77573268_77573275strand:+	2.32368724658038	-2.42518743965981	1.75962798351374	-1.37823873135788	0.168129592693325	0.99999975625662	5.34992243981138	2.4816129576056	0.816496580927726	0.646717007976839
6628	16_27643582_27643589strand:+	2.32368724658038	-2.42518743965981	1.75962798351374	-1.37823873135788	0.168129592693325	0.99999975625662	5.34992243981138	2.4816129576056	0.816496580927726	0.646717007976839
6629	18_90268253_90268260strand:-	2.32368724658038	-2.42518743965981	1.75962798351374	-1.37823873135788	0.168129592693325	0.99999975625662	5.34992243981138	2.4816129576056	0.816496580927726	0.646717007976839
6630	8_128575120_128575127strand:-	2.32368724658038	-2.42518743965981	1.75962798351374	-1.37823873135788	0.168129592693325	0.99999975625662	5.34992243981138	2.4816129576056	0.816496580927726	0.646717007976839
6631	8_99572207_99572214strand:+	2.32368724658038	-2.42518743965981	1.75962798351374	-1.37823873135788	0.168129592693325	0.99999975625662	5.34992243981138	2.4816129576056	0.816496580927726	0.646717007976839
6632	9_122156838_122156845strand:+	2.32368724658038	-2.42518743965981	1.75962798351374	-1.37823873135788	0.168129592693325	0.99999975625662	5.34992243981138	2.4816129576056	0.816496580927726	0.646717007976839
6633	4_154263320_154263327strand:-	5.70156709542666	-1.46779815557479	1.0650046518278	-1.37820821069251	0.168139012953303	0.99999975625662	6.68740304976422	9.92645183042239	4.89897948556636	1.29343401595368
6634	X_85143093_85143100strand:-	5.70156709542666	-1.46779815557479	1.0650046518278	-1.37820821069251	0.168139012953303	0.99999975625662	6.68740304976422	9.92645183042239	4.89897948556636	1.29343401595368
6635	17_28874929_28874936strand:+	10.1731234082412	1.10542835736758	0.802083058996043	1.37819686498706	0.168142514927366	0.99999975625662	6.68740304976422	6.204032394014	15.5134350376268	12.2876231515599
6636	12_77039821_77039828strand:-	9.34208419457343	-1.12187066634356	0.814069241270836	-1.37810226632838	0.168171715952972	0.99999975625662	9.36236426966991	16.1304842244364	7.34846922834953	4.52701905583787
6637	12_44414327_44414334strand:-	5.28660423245849	1.6259700572258	1.17990873812042	1.37804730543479	0.168188683211133	0.99999975625662	4.01244182985853	1.2408064788028	4.89897948556636	10.9941891356063
6638	2_93237993_93238000strand:+	5.28660423245849	1.6259700572258	1.17990873812042	1.37804730543479	0.168188683211133	0.99999975625662	4.01244182985853	1.2408064788028	4.89897948556636	10.9941891356063
6639	15_72893424_72893431strand:-	6.07387571726766	1.46931828279064	1.06636741211302	1.37787245380949	0.168242671097368	0.99999975625662	2.67496121990569	3.7224194364084	11.4309521329882	6.46717007976839
6640	5_74905547_74905554strand:+	6.07387571726766	1.46931828279064	1.06636741211302	1.37787245380949	0.168242671097368	0.99999975625662	2.67496121990569	3.7224194364084	11.4309521329882	6.46717007976839
6641	5_136638461_136638468strand:-	8.5745443359179	1.20574247857953	0.875132932746082	1.37778208711222	0.168270578178498	0.99999975625662	6.68740304976422	3.7224194364084	12.2474487139159	11.6409061435831
6642	7_101346556_101346563strand:+	8.5745443359179	1.20574247857953	0.875132932746082	1.37778208711222	0.168270578178498	0.99999975625662	6.68740304976422	3.7224194364084	12.2474487139159	11.6409061435831
6643	11_21209703_21209710strand:-	3.16649099166393	-2.14352580156418	1.55594528980057	-1.37763571483861	0.168315788297609	0.99999975625662	4.01244182985853	6.204032394014	2.44948974278318	0
6644	14_87812171_87812178strand:+	3.16649099166393	-2.14352580156418	1.55594528980057	-1.37763571483861	0.168315788297609	0.99999975625662	4.01244182985853	6.204032394014	2.44948974278318	0
6645	5_78062181_78062188strand:-	3.16649099166393	-2.14352580156418	1.55594528980057	-1.37763571483861	0.168315788297609	0.99999975625662	4.01244182985853	6.204032394014	2.44948974278318	0
6646	6_40444643_40444650strand:-	3.16649099166393	-2.14352580156418	1.55594528980057	-1.37763571483861	0.168315788297609	0.99999975625662	4.01244182985853	6.204032394014	2.44948974278318	0
6647	8_112592953_112592960strand:+	3.16649099166393	-2.14352580156418	1.55594528980057	-1.37763571483861	0.168315788297609	0.99999975625662	4.01244182985853	6.204032394014	2.44948974278318	0
6648	11_67468993_67469000strand:+	6.8932836257385	1.35432490707583	0.983141979050643	1.37754763394766	0.168342998305547	0.99999975625662	4.01244182985853	3.7224194364084	11.4309521329882	8.4073211036989
6649	17_44676217_44676224strand:-	6.8932836257385	1.35432490707583	0.983141979050643	1.37754763394766	0.168342998305547	0.99999975625662	4.01244182985853	3.7224194364084	11.4309521329882	8.4073211036989
6650	4_128541154_128541161strand:+	6.8932836257385	1.35432490707583	0.983141979050643	1.37754763394766	0.168342998305547	0.99999975625662	4.01244182985853	3.7224194364084	11.4309521329882	8.4073211036989
6651	10_9108289_9108296strand:+	8.72680043133452	-1.20501548223848	0.874755843444018	-1.37754493584655	0.168343831856872	0.99999975625662	8.02488365971706	16.1304842244364	8.16496580927726	2.58686803190735
6652	1_132967617_132967624strand:+	7.9382259241633	-1.21406130067241	0.881361809792788	-1.37748344344287	0.168362830159235	0.99999975625662	14.7122867094813	7.4448388728168	5.71547606649408	3.88030204786103
6653	11_67220584_67220591strand:+	3.536654377717	2.15077876887879	1.56161877680153	1.37727517165487	0.168427188443952	0.99999975625662	1.33748060995284	1.2408064788028	8.98146239020499	2.58686803190735
6654	15_81224329_81224336strand:-	3.536654377717	2.15077876887879	1.56161877680153	1.37727517165487	0.168427188443952	0.99999975625662	1.33748060995284	1.2408064788028	8.98146239020499	2.58686803190735
6655	17_42982727_42982734strand:-	3.536654377717	2.15077876887879	1.56161877680153	1.37727517165487	0.168427188443952	0.99999975625662	1.33748060995284	1.2408064788028	8.98146239020499	2.58686803190735
6656	19_22552047_22552054strand:+	3.536654377717	2.15077876887879	1.56161877680153	1.37727517165487	0.168427188443952	0.99999975625662	1.33748060995284	1.2408064788028	8.98146239020499	2.58686803190735
6657	5_121559523_121559530strand:-	3.536654377717	2.15077876887879	1.56161877680153	1.37727517165487	0.168427188443952	0.99999975625662	1.33748060995284	1.2408064788028	8.98146239020499	2.58686803190735
6658	8_104156140_104156147strand:-	3.536654377717	2.15077876887879	1.56161877680153	1.37727517165487	0.168427188443952	0.99999975625662	1.33748060995284	1.2408064788028	8.98146239020499	2.58686803190735
6659	8_60743103_60743110strand:+	3.536654377717	2.15077876887879	1.56161877680153	1.37727517165487	0.168427188443952	0.99999975625662	1.33748060995284	1.2408064788028	8.98146239020499	2.58686803190735
6660	7_130252501_130252508strand:-	7.7501699907622	-1.30316645717082	0.946274263494634	-1.37715513085832	0.168464290764558	0.99999975625662	16.0497673194341	6.204032394014	1.63299316185545	7.11388708774522
6661	18_39019667_39019674strand:-	5.1614777013647	1.61384911239017	1.17188456626466	1.37714000068646	0.168468967647384	0.99999975625662	1.33748060995284	3.7224194364084	6.53197264742181	9.05403811167574
6662	1_92017488_92017495strand:+	5.1614777013647	1.61384911239017	1.17188456626466	1.37714000068646	0.168468967647384	0.99999975625662	1.33748060995284	3.7224194364084	6.53197264742181	9.05403811167574
6663	2_169522487_169522494strand:+	5.1614777013647	1.61384911239017	1.17188456626466	1.37714000068646	0.168468967647384	0.99999975625662	1.33748060995284	3.7224194364084	6.53197264742181	9.05403811167574
6664	2_91460344_91460351strand:+	5.1614777013647	1.61384911239017	1.17188456626466	1.37714000068646	0.168468967647384	0.99999975625662	1.33748060995284	3.7224194364084	6.53197264742181	9.05403811167574
6665	8_113833850_113833857strand:-	5.1614777013647	1.61384911239017	1.17188456626466	1.37714000068646	0.168468967647384	0.99999975625662	1.33748060995284	3.7224194364084	6.53197264742181	9.05403811167574
6666	3_62684507_62684514strand:+	6.8370687959355	-1.2834865067529	0.932027178319329	-1.37709128725982	0.168484026101852	0.99999975625662	10.6998448796228	8.68564535161959	4.08248290463863	3.88030204786103
6667	5_28631119_28631126strand:+	6.8370687959355	-1.2834865067529	0.932027178319329	-1.37709128725982	0.168484026101852	0.99999975625662	10.6998448796228	8.68564535161959	4.08248290463863	3.88030204786103
6668	7_112867010_112867017strand:+	6.8370687959355	-1.2834865067529	0.932027178319329	-1.37709128725982	0.168484026101852	0.99999975625662	10.6998448796228	8.68564535161959	4.08248290463863	3.88030204786103
6669	7_116243523_116243530strand:+	6.8370687959355	-1.2834865067529	0.932027178319329	-1.37709128725982	0.168484026101852	0.99999975625662	10.6998448796228	8.68564535161959	4.08248290463863	3.88030204786103
6670	17_11309671_11309678strand:-	5.02984594565605	-1.59073265294145	1.15518398730335	-1.37703835096852	0.168500391087467	0.99999975625662	2.67496121990569	12.408064788028	2.44948974278318	2.58686803190735
6671	18_10387279_10387286strand:-	5.02984594565605	-1.59073265294145	1.15518398730335	-1.37703835096852	0.168500391087467	0.99999975625662	2.67496121990569	12.408064788028	2.44948974278318	2.58686803190735
6672	2_159104442_159104449strand:+	5.02984594565605	-1.59073265294145	1.15518398730335	-1.37703835096852	0.168500391087467	0.99999975625662	2.67496121990569	12.408064788028	2.44948974278318	2.58686803190735
6673	3_13558939_13558946strand:-	5.02984594565605	-1.59073265294145	1.15518398730335	-1.37703835096852	0.168500391087467	0.99999975625662	2.67496121990569	12.408064788028	2.44948974278318	2.58686803190735
6674	17_86961436_86961443strand:+	11.7555018386512	1.04628162771205	0.759823509800509	1.37700612604992	0.168510353841548	0.99999975625662	6.68740304976422	8.68564535161959	12.2474487139159	19.4015102393052
6675	7_82223793_82223800strand:+	15.2836653998627	-0.922924835653786	0.67029767498152	-1.37688801573007	0.168546872967848	0.99999975625662	24.0746509791512	16.1304842244364	7.34846922834953	13.5810571675136
6676	10_43786874_43786881strand:-	4.24937175944151	-1.78402958076718	1.2957078471275	-1.37687641911118	0.168550458905209	0.99999975625662	9.36236426966991	3.7224194364084	3.2659863237109	0.646717007976839
6677	2_92132605_92132612strand:+	4.24937175944151	-1.78402958076718	1.2957078471275	-1.37687641911118	0.168550458905209	0.99999975625662	9.36236426966991	3.7224194364084	3.2659863237109	0.646717007976839
6678	9_95591040_95591047strand:-	4.24937175944151	-1.78402958076718	1.2957078471275	-1.37687641911118	0.168550458905209	0.99999975625662	9.36236426966991	3.7224194364084	3.2659863237109	0.646717007976839
6679	1_107683897_107683904strand:+	5.45928192411324	-1.54954246964216	1.12544760449056	-1.37682328653902	0.168566889432763	0.99999975625662	2.67496121990569	13.6488712668308	1.63299316185545	3.88030204786103
6680	8_44734711_44734718strand:+	5.45928192411324	-1.54954246964216	1.12544760449056	-1.37682328653902	0.168566889432763	0.99999975625662	2.67496121990569	13.6488712668308	1.63299316185545	3.88030204786103
6681	11_121597197_121597204strand:+	4.38451468613158	1.85886338720725	1.35032290178513	1.37660657665647	0.168633916475437	0.99999975625662	0	3.7224194364084	7.34846922834953	6.46717007976839
6682	13_51978296_51978303strand:+	4.38451468613158	1.85886338720725	1.35032290178513	1.37660657665647	0.168633916475437	0.99999975625662	0	3.7224194364084	7.34846922834953	6.46717007976839
6683	10_36674713_36674720strand:-	4.32379343244365	1.81434838699	1.31809934293989	1.37648834794445	0.168670492325045	0.99999975625662	1.33748060995284	2.4816129576056	5.71547606649408	7.76060409572206
6684	4_45249664_45249671strand:-	4.32379343244365	1.81434838699	1.31809934293989	1.37648834794445	0.168670492325045	0.99999975625662	1.33748060995284	2.4816129576056	5.71547606649408	7.76060409572206
6685	6_121519938_121519945strand:-	4.32379343244365	1.81434838699	1.31809934293989	1.37648834794445	0.168670492325045	0.99999975625662	1.33748060995284	2.4816129576056	5.71547606649408	7.76060409572206
6686	7_81614796_81614803strand:-	4.32379343244365	1.81434838699	1.31809934293989	1.37648834794445	0.168670492325045	0.99999975625662	1.33748060995284	2.4816129576056	5.71547606649408	7.76060409572206
6687	10_79537852_79537859strand:-	6.86911509295099	1.36241812805348	0.989947813641114	1.37625247440305	0.168743481176881	0.99999975625662	2.67496121990569	4.9632259152112	11.4309521329882	8.4073211036989
6688	3_138597626_138597633strand:-	6.04749903586077	1.45961736214454	1.0606696742629	1.37612811751112	0.168781971789172	0.99999975625662	4.01244182985853	2.4816129576056	7.34846922834953	10.3474721276294
6689	12_12220389_12220396strand:+	13.5790088530706	-1.00461498060854	0.730070447206128	-1.37605211175586	0.168805500130545	0.99999975625662	24.0746509791512	12.408064788028	4.89897948556636	12.9343401595368
6690	11_50884630_50884637strand:+	3.49420948447927	2.13253400084704	1.54996657709754	1.3758580554946	0.16886558334904	0.99999975625662	1.33748060995284	1.2408064788028	8.16496580927726	3.23358503988419
6691	14_45979280_45979287strand:-	3.49420948447927	2.13253400084704	1.54996657709754	1.3758580554946	0.16886558334904	0.99999975625662	1.33748060995284	1.2408064788028	8.16496580927726	3.23358503988419
6692	17_68907252_68907259strand:-	3.49420948447927	2.13253400084704	1.54996657709754	1.3758580554946	0.16886558334904	0.99999975625662	1.33748060995284	1.2408064788028	8.16496580927726	3.23358503988419
6693	18_64122256_64122263strand:+	3.49420948447927	2.13253400084704	1.54996657709754	1.3758580554946	0.16886558334904	0.99999975625662	1.33748060995284	1.2408064788028	8.16496580927726	3.23358503988419
6694	2_57856161_57856168strand:+	3.49420948447927	2.13253400084704	1.54996657709754	1.3758580554946	0.16886558334904	0.99999975625662	1.33748060995284	1.2408064788028	8.16496580927726	3.23358503988419
6695	5_67086514_67086521strand:-	3.49420948447927	2.13253400084704	1.54996657709754	1.3758580554946	0.16886558334904	0.99999975625662	1.33748060995284	1.2408064788028	8.16496580927726	3.23358503988419
6696	7_54894927_54894934strand:+	3.49420948447927	2.13253400084704	1.54996657709754	1.3758580554946	0.16886558334904	0.99999975625662	1.33748060995284	1.2408064788028	8.16496580927726	3.23358503988419
6697	9_89588653_89588660strand:-	3.49420948447927	2.13253400084704	1.54996657709754	1.3758580554946	0.16886558334904	0.99999975625662	1.33748060995284	1.2408064788028	8.16496580927726	3.23358503988419
6698	X_147676923_147676930strand:+	3.49420948447927	2.13253400084704	1.54996657709754	1.3758580554946	0.16886558334904	0.99999975625662	1.33748060995284	1.2408064788028	8.16496580927726	3.23358503988419
6699	X_38529079_38529086strand:-	3.49420948447927	2.13253400084704	1.54996657709754	1.3758580554946	0.16886558334904	0.99999975625662	1.33748060995284	1.2408064788028	8.16496580927726	3.23358503988419
6700	X_50890217_50890224strand:-	3.49420948447927	2.13253400084704	1.54996657709754	1.3758580554946	0.16886558334904	0.99999975625662	1.33748060995284	1.2408064788028	8.16496580927726	3.23358503988419
6701	18_36215439_36215446strand:+	5.50172681735096	-1.52353511770722	1.10735935615348	-1.37582719578888	0.168875139533126	0.99999975625662	2.67496121990569	13.6488712668308	2.44948974278318	3.23358503988419
6702	1_184301949_184301956strand:+	5.50172681735096	-1.52353511770722	1.10735935615348	-1.37582719578888	0.168875139533126	0.99999975625662	2.67496121990569	13.6488712668308	2.44948974278318	3.23358503988419
6703	10_117153869_117153876strand:-	6.86123732872301	-1.28827684774738	0.936398086139785	-1.37577902690744	0.168890056581515	0.99999975625662	12.0373254895756	7.4448388728168	4.08248290463863	3.88030204786103
6704	14_57508962_57508969strand:-	6.86123732872301	-1.28827684774738	0.936398086139785	-1.37577902690744	0.168890056581515	0.99999975625662	12.0373254895756	7.4448388728168	4.08248290463863	3.88030204786103
6705	2_168704480_168704487strand:+	6.86123732872301	-1.28827684774738	0.936398086139785	-1.37577902690744	0.168890056581515	0.99999975625662	12.0373254895756	7.4448388728168	4.08248290463863	3.88030204786103
6706	11_79680449_79680456strand:+	11.1944473133246	1.0930126093675	0.794510243142118	1.37570612689003	0.168912634304385	0.99999975625662	10.6998448796228	3.7224194364084	12.2474487139159	18.1080762233515
6707	8_19697268_19697275strand:-	9.16641244928524	-1.15391056506459	0.838782416664509	-1.37569713210396	0.16891542021905	0.99999975625662	6.68740304976422	18.612097182042	4.89897948556636	6.46717007976839
6708	7_4691997_4692004strand:-	12.6051864045559	-0.99146693408887	0.72073376126133	-1.3756354806437	0.168934516176673	0.99999975625662	20.0622091492927	13.6488712668308	5.71547606649408	10.9941891356063
6709	13_11594726_11594733strand:+	4.4730752874857	-1.74143841374356	1.26602244173193	-1.37551938760363	0.168970479295935	0.99999975625662	2.67496121990569	11.1672583092252	0.816496580927726	3.23358503988419
6710	14_68618791_68618798strand:+	4.4730752874857	-1.74143841374356	1.26602244173193	-1.37551938760363	0.168970479295935	0.99999975625662	2.67496121990569	11.1672583092252	0.816496580927726	3.23358503988419
6711	5_16885311_16885318strand:+	4.4730752874857	-1.74143841374356	1.26602244173193	-1.37551938760363	0.168970479295935	0.99999975625662	2.67496121990569	11.1672583092252	0.816496580927726	3.23358503988419
6712	12_21453945_21453952strand:+	2.4201322165821	2.72540383317012	1.98210043669739	1.37500793739354	0.16912898392939	0.99999975625662	0	1.2408064788028	3.2659863237109	5.17373606381471
6713	12_83651189_83651196strand:-	2.4201322165821	2.72540383317012	1.98210043669739	1.37500793739354	0.16912898392939	0.99999975625662	0	1.2408064788028	3.2659863237109	5.17373606381471
6714	14_7631397_7631404strand:-	2.4201322165821	2.72540383317012	1.98210043669739	1.37500793739354	0.16912898392939	0.99999975625662	0	1.2408064788028	3.2659863237109	5.17373606381471
6715	15_57777708_57777715strand:-	2.4201322165821	2.72540383317012	1.98210043669739	1.37500793739354	0.16912898392939	0.99999975625662	0	1.2408064788028	3.2659863237109	5.17373606381471
6716	16_45640595_45640602strand:-	2.4201322165821	2.72540383317012	1.98210043669739	1.37500793739354	0.16912898392939	0.99999975625662	0	1.2408064788028	3.2659863237109	5.17373606381471
6717	16_78674649_78674656strand:+	2.4201322165821	2.72540383317012	1.98210043669739	1.37500793739354	0.16912898392939	0.99999975625662	0	1.2408064788028	3.2659863237109	5.17373606381471
6718	17_53670026_53670033strand:-	2.4201322165821	2.72540383317012	1.98210043669739	1.37500793739354	0.16912898392939	0.99999975625662	0	1.2408064788028	3.2659863237109	5.17373606381471
6719	17_74015324_74015331strand:+	2.4201322165821	2.72540383317012	1.98210043669739	1.37500793739354	0.16912898392939	0.99999975625662	0	1.2408064788028	3.2659863237109	5.17373606381471
6720	3_27785174_27785181strand:-	2.4201322165821	2.72540383317012	1.98210043669739	1.37500793739354	0.16912898392939	0.99999975625662	0	1.2408064788028	3.2659863237109	5.17373606381471
6721	6_135070600_135070607strand:+	2.4201322165821	2.72540383317012	1.98210043669739	1.37500793739354	0.16912898392939	0.99999975625662	0	1.2408064788028	3.2659863237109	5.17373606381471
6722	7_111396509_111396516strand:-	2.4201322165821	2.72540383317012	1.98210043669739	1.37500793739354	0.16912898392939	0.99999975625662	0	1.2408064788028	3.2659863237109	5.17373606381471
6723	7_67178938_67178945strand:+	2.4201322165821	2.72540383317012	1.98210043669739	1.37500793739354	0.16912898392939	0.99999975625662	0	1.2408064788028	3.2659863237109	5.17373606381471
6724	8_23316613_23316620strand:+	2.4201322165821	2.72540383317012	1.98210043669739	1.37500793739354	0.16912898392939	0.99999975625662	0	1.2408064788028	3.2659863237109	5.17373606381471
6725	8_37529183_37529190strand:+	2.4201322165821	2.72540383317012	1.98210043669739	1.37500793739354	0.16912898392939	0.99999975625662	0	1.2408064788028	3.2659863237109	5.17373606381471
6726	9_71379080_71379087strand:+	2.4201322165821	2.72540383317012	1.98210043669739	1.37500793739354	0.16912898392939	0.99999975625662	0	1.2408064788028	3.2659863237109	5.17373606381471
6727	9_73014074_73014081strand:-	2.4201322165821	2.72540383317012	1.98210043669739	1.37500793739354	0.16912898392939	0.99999975625662	0	1.2408064788028	3.2659863237109	5.17373606381471
6728	X_41558320_41558327strand:+	2.4201322165821	2.72540383317012	1.98210043669739	1.37500793739354	0.16912898392939	0.99999975625662	0	1.2408064788028	3.2659863237109	5.17373606381471
6729	11_43878325_43878332strand:+	4.62457849998638	-1.65035491922983	1.20035780420779	-1.374885816083	0.169166847296982	0.99999975625662	4.01244182985853	9.92645183042239	3.2659863237109	1.29343401595368
6730	19_11666325_11666332strand:+	4.62457849998638	-1.65035491922983	1.20035780420779	-1.374885816083	0.169166847296982	0.99999975625662	4.01244182985853	9.92645183042239	3.2659863237109	1.29343401595368
6731	19_24839318_24839325strand:+	4.62457849998638	-1.65035491922983	1.20035780420779	-1.374885816083	0.169166847296982	0.99999975625662	4.01244182985853	9.92645183042239	3.2659863237109	1.29343401595368
6732	2_181909894_181909901strand:-	4.62457849998638	-1.65035491922983	1.20035780420779	-1.374885816083	0.169166847296982	0.99999975625662	4.01244182985853	9.92645183042239	3.2659863237109	1.29343401595368
6733	2_94847083_94847090strand:-	4.62457849998638	-1.65035491922983	1.20035780420779	-1.374885816083	0.169166847296982	0.99999975625662	4.01244182985853	9.92645183042239	3.2659863237109	1.29343401595368
6734	X_86848609_86848616strand:+	4.62457849998638	-1.65035491922983	1.20035780420779	-1.374885816083	0.169166847296982	0.99999975625662	4.01244182985853	9.92645183042239	3.2659863237109	1.29343401595368
6735	11_53914968_53914975strand:-	2.29951871379287	-2.41242559404845	1.75479575267516	-1.37476147316333	0.169205406000665	0.99999975625662	4.01244182985853	3.7224194364084	0.816496580927726	0.646717007976839
6736	12_94107557_94107564strand:-	2.29951871379287	-2.41242559404845	1.75479575267516	-1.37476147316333	0.169205406000665	0.99999975625662	4.01244182985853	3.7224194364084	0.816496580927726	0.646717007976839
6737	13_108209401_108209408strand:+	2.29951871379287	-2.41242559404845	1.75479575267516	-1.37476147316333	0.169205406000665	0.99999975625662	4.01244182985853	3.7224194364084	0.816496580927726	0.646717007976839
6738	13_60517858_60517865strand:-	2.29951871379287	-2.41242559404845	1.75479575267516	-1.37476147316333	0.169205406000665	0.99999975625662	4.01244182985853	3.7224194364084	0.816496580927726	0.646717007976839
6739	14_54581389_54581396strand:+	2.29951871379287	-2.41242559404845	1.75479575267516	-1.37476147316333	0.169205406000665	0.99999975625662	4.01244182985853	3.7224194364084	0.816496580927726	0.646717007976839
6740	15_17007291_17007298strand:+	2.29951871379287	-2.41242559404845	1.75479575267516	-1.37476147316333	0.169205406000665	0.99999975625662	4.01244182985853	3.7224194364084	0.816496580927726	0.646717007976839
6741	1_184144262_184144269strand:-	2.29951871379287	-2.41242559404845	1.75479575267516	-1.37476147316333	0.169205406000665	0.99999975625662	4.01244182985853	3.7224194364084	0.816496580927726	0.646717007976839
6742	1_78401383_78401390strand:+	2.29951871379287	-2.41242559404845	1.75479575267516	-1.37476147316333	0.169205406000665	0.99999975625662	4.01244182985853	3.7224194364084	0.816496580927726	0.646717007976839
6743	2_22817889_22817896strand:-	2.29951871379287	-2.41242559404845	1.75479575267516	-1.37476147316333	0.169205406000665	0.99999975625662	4.01244182985853	3.7224194364084	0.816496580927726	0.646717007976839
6744	2_53825455_53825462strand:+	2.29951871379287	-2.41242559404845	1.75479575267516	-1.37476147316333	0.169205406000665	0.99999975625662	4.01244182985853	3.7224194364084	0.816496580927726	0.646717007976839
6745	3_39830899_39830906strand:-	2.29951871379287	-2.41242559404845	1.75479575267516	-1.37476147316333	0.169205406000665	0.99999975625662	4.01244182985853	3.7224194364084	0.816496580927726	0.646717007976839
6746	3_40947629_40947636strand:+	2.29951871379287	-2.41242559404845	1.75479575267516	-1.37476147316333	0.169205406000665	0.99999975625662	4.01244182985853	3.7224194364084	0.816496580927726	0.646717007976839
6747	5_131756466_131756473strand:+	2.29951871379287	-2.41242559404845	1.75479575267516	-1.37476147316333	0.169205406000665	0.99999975625662	4.01244182985853	3.7224194364084	0.816496580927726	0.646717007976839
6748	6_107411953_107411960strand:+	2.29951871379287	-2.41242559404845	1.75479575267516	-1.37476147316333	0.169205406000665	0.99999975625662	4.01244182985853	3.7224194364084	0.816496580927726	0.646717007976839
6749	6_123385295_123385302strand:-	2.29951871379287	-2.41242559404845	1.75479575267516	-1.37476147316333	0.169205406000665	0.99999975625662	4.01244182985853	3.7224194364084	0.816496580927726	0.646717007976839
6750	6_64766770_64766777strand:+	2.29951871379287	-2.41242559404845	1.75479575267516	-1.37476147316333	0.169205406000665	0.99999975625662	4.01244182985853	3.7224194364084	0.816496580927726	0.646717007976839
6751	7_67814069_67814076strand:-	2.29951871379287	-2.41242559404845	1.75479575267516	-1.37476147316333	0.169205406000665	0.99999975625662	4.01244182985853	3.7224194364084	0.816496580927726	0.646717007976839
6752	8_79818807_79818814strand:+	2.29951871379287	-2.41242559404845	1.75479575267516	-1.37476147316333	0.169205406000665	0.99999975625662	4.01244182985853	3.7224194364084	0.816496580927726	0.646717007976839
6753	X_136672698_136672705strand:+	2.29951871379287	-2.41242559404845	1.75479575267516	-1.37476147316333	0.169205406000665	0.99999975625662	4.01244182985853	3.7224194364084	0.816496580927726	0.646717007976839
6754	X_139991547_139991554strand:+	2.29951871379287	-2.41242559404845	1.75479575267516	-1.37476147316333	0.169205406000665	0.99999975625662	4.01244182985853	3.7224194364084	0.816496580927726	0.646717007976839
6755	10_60468298_60468305strand:+	7.77493836698802	-1.20856706624907	0.879160355994095	-1.37468330778235	0.169229648437197	0.99999975625662	8.02488365971706	13.6488712668308	4.89897948556636	4.52701905583787
6756	7_116323473_116323480strand:-	7.77493836698802	-1.20856706624907	0.879160355994095	-1.37468330778235	0.169229648437197	0.99999975625662	8.02488365971706	13.6488712668308	4.89897948556636	4.52701905583787
6757	3_127783463_127783470strand:-	5.27863634158433	1.61632711551221	1.1758597185721	1.37459179014567	0.169258035291362	0.99999975625662	2.67496121990569	2.4816129576056	11.4309521329882	4.52701905583787
6758	3_131954688_131954695strand:+	5.27863634158433	1.61632711551221	1.1758597185721	1.37459179014567	0.169258035291362	0.99999975625662	2.67496121990569	2.4816129576056	11.4309521329882	4.52701905583787
6759	3_96582304_96582311strand:+	7.71269153420934	1.26684049499084	0.921686120664641	1.37448147106447	0.169292258707025	0.99999975625662	5.34992243981138	3.7224194364084	11.4309521329882	10.3474721276294
6760	5_99024446_99024453strand:+	6.00587654279006	-1.53097394025514	1.11412258322228	-1.37415214744794	0.169394453038319	0.99999975625662	4.01244182985853	13.6488712668308	5.71547606649408	0.646717007976839
6761	2_162630257_162630264strand:-	9.86009398322398	-1.10890973870603	0.807021849756933	-1.37407647517848	0.169417941876776	0.99999975625662	14.7122867094813	12.408064788028	3.2659863237109	9.05403811167574
6762	14_25799812_25799819strand:+	13.3197363386935	0.981365786729187	0.714203990306532	1.37406931359763	0.169420164973698	0.99999975625662	6.68740304976422	11.1672583092252	17.96292478041	17.4613592153746
6763	2_136305667_136305674strand:+	6.25612960497764	-1.3499788243266	0.982702565743395	-1.37374101929344	0.169522097534206	0.99999975625662	9.36236426966991	8.68564535161959	2.44948974278318	4.52701905583787
6764	3_29960479_29960486strand:+	6.24365529021855	1.51475432393251	1.10299154675063	1.37331453572325	0.169654585685874	0.99999975625662	2.67496121990569	3.7224194364084	14.6969384566991	3.88030204786103
6765	14_74120491_74120498strand:+	3.57909927095472	2.16926537896971	1.57969010668204	1.37322210843366	0.16968330867975	0.99999975625662	1.33748060995284	1.2408064788028	9.79795897113271	1.94015102393052
6766	16_50497163_50497170strand:+	3.57909927095472	2.16926537896971	1.57969010668204	1.37322210843366	0.16968330867975	0.99999975625662	1.33748060995284	1.2408064788028	9.79795897113271	1.94015102393052
6767	2_90795202_90795209strand:-	3.57909927095472	2.16926537896971	1.57969010668204	1.37322210843366	0.16968330867975	0.99999975625662	1.33748060995284	1.2408064788028	9.79795897113271	1.94015102393052
6768	3_84429490_84429497strand:-	3.57909927095472	2.16926537896971	1.57969010668204	1.37322210843366	0.16968330867975	0.99999975625662	1.33748060995284	1.2408064788028	9.79795897113271	1.94015102393052
6769	8_123528838_123528845strand:-	3.57909927095472	2.16926537896971	1.57969010668204	1.37322210843366	0.16968330867975	0.99999975625662	1.33748060995284	1.2408064788028	9.79795897113271	1.94015102393052
6770	9_90100691_90100698strand:+	3.57909927095472	2.16926537896971	1.57969010668204	1.37322210843366	0.16968330867975	0.99999975625662	1.33748060995284	1.2408064788028	9.79795897113271	1.94015102393052
6771	11_102615605_102615612strand:-	7.32722602808062	-1.23510306273205	0.899605247282913	-1.37293892678199	0.169771333794338	0.99999975625662	9.36236426966991	11.1672583092252	4.89897948556636	3.88030204786103
6772	11_19850774_19850781strand:+	7.32722602808062	-1.23510306273205	0.899605247282913	-1.37293892678199	0.169771333794338	0.99999975625662	9.36236426966991	11.1672583092252	4.89897948556636	3.88030204786103
6773	13_34546974_34546981strand:-	7.32722602808062	-1.23510306273205	0.899605247282913	-1.37293892678199	0.169771333794338	0.99999975625662	9.36236426966991	11.1672583092252	4.89897948556636	3.88030204786103
6774	18_5059999_5060006strand:+	7.32722602808062	-1.23510306273205	0.899605247282913	-1.37293892678199	0.169771333794338	0.99999975625662	9.36236426966991	11.1672583092252	4.89897948556636	3.88030204786103
6775	7_98427457_98427464strand:-	7.32722602808062	-1.23510306273205	0.899605247282913	-1.37293892678199	0.169771333794338	0.99999975625662	9.36236426966991	11.1672583092252	4.89897948556636	3.88030204786103
6776	6_145482318_145482325strand:+	8.64323348047999	1.2360763220732	0.900427030919114	1.37276678690051	0.169824859048124	0.99999975625662	6.68740304976422	3.7224194364084	7.34846922834953	16.8146422073978
6777	1_49875069_49875076strand:-	4.25526393177881	-1.83693687246371	1.33822774675157	-1.37266386601437	0.169856867358276	0.99999975625662	12.0373254895756	1.2408064788028	2.44948974278318	1.29343401595368
6778	16_4094561_4094568strand:-	5.23619144834661	1.60358476594708	1.16838555345842	1.3724791111979	0.169914337298515	0.99999975625662	2.67496121990569	2.4816129576056	10.6144555520604	5.17373606381471
6779	4_65130515_65130522strand:-	5.23619144834661	1.60358476594708	1.16838555345842	1.3724791111979	0.169914337298515	0.99999975625662	2.67496121990569	2.4816129576056	10.6144555520604	5.17373606381471
6780	16_41174369_41174376strand:-	6.03143082402994	1.45828243670719	1.06274294053775	1.37218736637224	0.170005117292142	0.99999975625662	2.67496121990569	3.7224194364084	10.6144555520604	7.11388708774522
6781	5_131710053_131710060strand:-	6.03143082402994	1.45828243670719	1.06274294053775	1.37218736637224	0.170005117292142	0.99999975625662	2.67496121990569	3.7224194364084	10.6144555520604	7.11388708774522
6782	9_114548932_114548939strand:-	6.03143082402994	1.45828243670719	1.06274294053775	1.37218736637224	0.170005117292142	0.99999975625662	2.67496121990569	3.7224194364084	10.6144555520604	7.11388708774522
6783	17_86723272_86723279strand:+	7.00234194500145	1.36586738970711	0.995453800237106	1.37210525428882	0.170030674032289	0.99999975625662	5.34992243981138	2.4816129576056	13.0639452948436	7.11388708774522
6784	7_131857841_131857848strand:-	6.81290026314799	-1.27872099951825	0.932076507603155	-1.37190562050158	0.170092820489531	0.99999975625662	9.36236426966991	9.92645183042239	4.08248290463863	3.88030204786103
6785	19_59678327_59678334strand:-	5.61078513661392	-1.47990595504739	1.07890943830342	-1.37166837410796	0.170166697973793	0.99999975625662	4.01244182985853	12.408064788028	4.08248290463863	1.94015102393052
6786	2_55151341_55151348strand:+	5.61078513661392	-1.47990595504739	1.07890943830342	-1.37166837410796	0.170166697973793	0.99999975625662	4.01244182985853	12.408064788028	4.08248290463863	1.94015102393052
6787	11_24361441_24361448strand:+	6.70384194388504	-1.31092751669805	0.955808912033935	-1.37153723949742	0.170207543033442	0.99999975625662	8.02488365971706	11.1672583092252	2.44948974278318	5.17373606381471
6788	3_32602534_32602541strand:-	6.70384194388504	-1.31092751669805	0.955808912033935	-1.37153723949742	0.170207543033442	0.99999975625662	8.02488365971706	11.1672583092252	2.44948974278318	5.17373606381471
6789	17_45669531_45669538strand:+	6.68556558343483	-1.33563904177149	0.973881617333091	-1.37145934166932	0.170231809682451	0.99999975625662	9.36236426966991	9.92645183042239	1.63299316185545	5.82045307179155
6790	2_119662338_119662345strand:+	6.68556558343483	-1.33563904177149	0.973881617333091	-1.37145934166932	0.170231809682451	0.99999975625662	9.36236426966991	9.92645183042239	1.63299316185545	5.82045307179155
6791	16_3141943_3141950strand:+	10.1607194068695	-1.14146836334883	0.832343158089672	-1.37139153755842	0.170252934057833	0.99999975625662	6.68740304976422	21.0937101396476	8.98146239020499	3.88030204786103
6792	11_29537834_29537841strand:+	2.44430074936961	2.70952096683707	1.97579075291338	1.37136028339124	0.170262671957172	0.99999975625662	1.33748060995284	0	3.2659863237109	5.17373606381471
6793	14_26021885_26021892strand:-	2.44430074936961	2.70952096683707	1.97579075291338	1.37136028339124	0.170262671957172	0.99999975625662	1.33748060995284	0	3.2659863237109	5.17373606381471
6794	14_69600501_69600508strand:-	2.44430074936961	2.70952096683707	1.97579075291338	1.37136028339124	0.170262671957172	0.99999975625662	1.33748060995284	0	3.2659863237109	5.17373606381471
6795	18_54643104_54643111strand:+	2.44430074936961	2.70952096683707	1.97579075291338	1.37136028339124	0.170262671957172	0.99999975625662	1.33748060995284	0	3.2659863237109	5.17373606381471
6796	18_77376495_77376502strand:+	2.44430074936961	2.70952096683707	1.97579075291338	1.37136028339124	0.170262671957172	0.99999975625662	1.33748060995284	0	3.2659863237109	5.17373606381471
6797	19_52556293_52556300strand:-	2.44430074936961	2.70952096683707	1.97579075291338	1.37136028339124	0.170262671957172	0.99999975625662	1.33748060995284	0	3.2659863237109	5.17373606381471
6798	1_3598862_3598869strand:+	2.44430074936961	2.70952096683707	1.97579075291338	1.37136028339124	0.170262671957172	0.99999975625662	1.33748060995284	0	3.2659863237109	5.17373606381471
6799	4_20756295_20756302strand:+	2.44430074936961	2.70952096683707	1.97579075291338	1.37136028339124	0.170262671957172	0.99999975625662	1.33748060995284	0	3.2659863237109	5.17373606381471
6800	5_137904742_137904749strand:+	2.44430074936961	2.70952096683707	1.97579075291338	1.37136028339124	0.170262671957172	0.99999975625662	1.33748060995284	0	3.2659863237109	5.17373606381471
6801	6_34380771_34380778strand:+	2.44430074936961	2.70952096683707	1.97579075291338	1.37136028339124	0.170262671957172	0.99999975625662	1.33748060995284	0	3.2659863237109	5.17373606381471
6802	6_84649815_84649822strand:-	2.44430074936961	2.70952096683707	1.97579075291338	1.37136028339124	0.170262671957172	0.99999975625662	1.33748060995284	0	3.2659863237109	5.17373606381471
6803	X_130714824_130714831strand:-	2.44430074936961	2.70952096683707	1.97579075291338	1.37136028339124	0.170262671957172	0.99999975625662	1.33748060995284	0	3.2659863237109	5.17373606381471
6804	3_108289666_108289673strand:+	13.1920177678511	-0.988032458289169	0.720539090964681	-1.37124060398494	0.170299964476335	0.99999975625662	24.0746509791512	11.1672583092252	6.53197264742181	10.9941891356063
6805	10_25595005_25595012strand:-	6.74628683712276	-1.2921281397894	0.942330632694033	-1.3712046440593	0.170311170909989	0.99999975625662	8.02488365971706	11.1672583092252	3.2659863237109	4.52701905583787
6806	11_106609640_106609647strand:-	6.74628683712276	-1.2921281397894	0.942330632694033	-1.3712046440593	0.170311170909989	0.99999975625662	8.02488365971706	11.1672583092252	3.2659863237109	4.52701905583787
6807	9_50607347_50607354strand:-	6.74628683712276	-1.2921281397894	0.942330632694033	-1.3712046440593	0.170311170909989	0.99999975625662	8.02488365971706	11.1672583092252	3.2659863237109	4.52701905583787
6808	1_106341808_106341815strand:-	7.84155179301325	-1.19731423860885	0.873386739441981	-1.37088666971728	0.170410287441957	0.99999975625662	9.36236426966991	12.408064788028	5.71547606649408	3.88030204786103
6809	6_127188454_127188461strand:+	7.84155179301325	-1.19731423860885	0.873386739441981	-1.37088666971728	0.170410287441957	0.99999975625662	9.36236426966991	12.408064788028	5.71547606649408	3.88030204786103
6810	17_17378700_17378707strand:-	6.32274303100287	-1.3350145875769	0.973834365294689	-1.37088465467423	0.170410915693566	0.99999975625662	10.6998448796228	7.4448388728168	3.2659863237109	3.88030204786103
6811	2_32753179_32753186strand:+	6.32274303100287	-1.3350145875769	0.973834365294689	-1.37088465467423	0.170410915693566	0.99999975625662	10.6998448796228	7.4448388728168	3.2659863237109	3.88030204786103
6812	8_89295351_89295358strand:-	6.32274303100287	-1.3350145875769	0.973834365294689	-1.37088465467423	0.170410915693566	0.99999975625662	10.6998448796228	7.4448388728168	3.2659863237109	3.88030204786103
6813	12_31267599_31267606strand:-	6.30446667055266	-1.36085240737815	0.992691670274949	-1.37087118601613	0.170415115006291	0.99999975625662	12.0373254895756	6.204032394014	2.44948974278318	4.52701905583787
6814	2_110978191_110978198strand:-	6.30446667055266	-1.36085240737815	0.992691670274949	-1.37087118601613	0.170415115006291	0.99999975625662	12.0373254895756	6.204032394014	2.44948974278318	4.52701905583787
6815	2_124905692_124905699strand:+	6.30446667055266	-1.36085240737815	0.992691670274949	-1.37087118601613	0.170415115006291	0.99999975625662	12.0373254895756	6.204032394014	2.44948974278318	4.52701905583787
6816	3_89999017_89999024strand:+	16.0464894867438	0.939599509424355	0.685408101944483	1.37086139886403	0.170418166532819	0.99999975625662	14.7122867094813	7.4448388728168	15.5134350376268	26.5153973270504
6817	10_12729776_12729783strand:-	3.50514501130837	-2.01152215352621	1.46770861247748	-1.37051873677486	0.170525030620606	0.99999975625662	1.33748060995284	9.92645183042239	0.816496580927726	1.94015102393052
6818	10_63885682_63885689strand:-	3.50514501130837	-2.01152215352621	1.46770861247748	-1.37051873677486	0.170525030620606	0.99999975625662	1.33748060995284	9.92645183042239	0.816496580927726	1.94015102393052
6819	13_4064858_4064865strand:+	3.50514501130837	-2.01152215352621	1.46770861247748	-1.37051873677486	0.170525030620606	0.99999975625662	1.33748060995284	9.92645183042239	0.816496580927726	1.94015102393052
6820	9_9414307_9414314strand:-	3.50514501130837	-2.01152215352621	1.46770861247748	-1.37051873677486	0.170525030620606	0.99999975625662	1.33748060995284	9.92645183042239	0.816496580927726	1.94015102393052
6821	8_13624919_13624926strand:+	22.1920285889481	0.814971874445872	0.594715452694991	1.37035597570699	0.170575807578083	0.99999975625662	17.387247929387	14.8896777456336	22.8619042659763	33.6292844147956
6822	4_87962135_87962142strand:-	5.21999080643325	1.625192892024	1.18597176783734	1.37034703194292	0.170578598113724	0.99999975625662	2.67496121990569	2.4816129576056	4.08248290463863	11.6409061435831
6823	7_45986294_45986301strand:-	5.21999080643325	1.625192892024	1.18597176783734	1.37034703194292	0.170578598113724	0.99999975625662	2.67496121990569	2.4816129576056	4.08248290463863	11.6409061435831
6824	11_106483063_106483070strand:-	3.45176459124155	2.11441002865649	1.54312841574505	1.37021002729421	0.170621349083551	0.99999975625662	1.33748060995284	1.2408064788028	7.34846922834953	3.88030204786103
6825	11_24657848_24657855strand:+	3.45176459124155	2.11441002865649	1.54312841574505	1.37021002729421	0.170621349083551	0.99999975625662	1.33748060995284	1.2408064788028	7.34846922834953	3.88030204786103
6826	19_35538726_35538733strand:+	3.45176459124155	2.11441002865649	1.54312841574505	1.37021002729421	0.170621349083551	0.99999975625662	1.33748060995284	1.2408064788028	7.34846922834953	3.88030204786103
6827	19_50712034_50712041strand:-	3.45176459124155	2.11441002865649	1.54312841574505	1.37021002729421	0.170621349083551	0.99999975625662	1.33748060995284	1.2408064788028	7.34846922834953	3.88030204786103
6828	1_187621040_187621047strand:-	3.45176459124155	2.11441002865649	1.54312841574505	1.37021002729421	0.170621349083551	0.99999975625662	1.33748060995284	1.2408064788028	7.34846922834953	3.88030204786103
6829	6_90345300_90345307strand:-	3.45176459124155	2.11441002865649	1.54312841574505	1.37021002729421	0.170621349083551	0.99999975625662	1.33748060995284	1.2408064788028	7.34846922834953	3.88030204786103
6830	7_105452960_105452967strand:+	3.45176459124155	2.11441002865649	1.54312841574505	1.37021002729421	0.170621349083551	0.99999975625662	1.33748060995284	1.2408064788028	7.34846922834953	3.88030204786103
6831	8_98359031_98359038strand:+	3.45176459124155	2.11441002865649	1.54312841574505	1.37021002729421	0.170621349083551	0.99999975625662	1.33748060995284	1.2408064788028	7.34846922834953	3.88030204786103
6832	9_13169799_13169806strand:-	3.45176459124155	2.11441002865649	1.54312841574505	1.37021002729421	0.170621349083551	0.99999975625662	1.33748060995284	1.2408064788028	7.34846922834953	3.88030204786103
6833	X_70479491_70479498strand:-	3.45176459124155	2.11441002865649	1.54312841574505	1.37021002729421	0.170621349083551	0.99999975625662	1.33748060995284	1.2408064788028	7.34846922834953	3.88030204786103
6834	13_99296836_99296843strand:-	4.55796507396114	-1.67463337690072	1.22219459087546	-1.37018555752335	0.170628985482614	0.99999975625662	2.67496121990569	11.1672583092252	2.44948974278318	1.94015102393052
6835	2_140512112_140512119strand:-	4.55796507396114	-1.67463337690072	1.22219459087546	-1.37018555752335	0.170628985482614	0.99999975625662	2.67496121990569	11.1672583092252	2.44948974278318	1.94015102393052
6836	3_138387782_138387789strand:-	4.55796507396114	-1.67463337690072	1.22219459087546	-1.37018555752335	0.170628985482614	0.99999975625662	2.67496121990569	11.1672583092252	2.44948974278318	1.94015102393052
6837	X_100595786_100595793strand:+	4.55796507396114	-1.67463337690072	1.22219459087546	-1.37018555752335	0.170628985482614	0.99999975625662	2.67496121990569	11.1672583092252	2.44948974278318	1.94015102393052
6838	1_133433012_133433019strand:-	6.0576750753543	1.48909582012276	1.08678721669737	1.37018157486979	0.170630228392691	0.99999975625662	2.67496121990569	3.7224194364084	4.89897948556636	12.9343401595368
6839	17_87742973_87742980strand:+	5.97360768904587	-1.46862601419558	1.07194727804472	-1.37005433408481	0.17066994138036	0.99999975625662	2.67496121990569	14.8896777456336	2.44948974278318	3.88030204786103
6840	2_11279478_11279485strand:+	5.22219895505263	1.65115957594971	1.20536285800922	1.36984441239277	0.170735474953114	0.99999975625662	0	4.9632259152112	8.16496580927726	7.76060409572206
6841	4_47835427_47835434strand:+	5.22219895505263	1.65115957594971	1.20536285800922	1.36984441239277	0.170735474953114	0.99999975625662	0	4.9632259152112	8.16496580927726	7.76060409572206
6842	5_4767348_4767355strand:-	5.22219895505263	1.65115957594971	1.20536285800922	1.36984441239277	0.170735474953114	0.99999975625662	0	4.9632259152112	8.16496580927726	7.76060409572206
6843	9_28615448_28615455strand:+	5.22219895505263	1.65115957594971	1.20536285800922	1.36984441239277	0.170735474953114	0.99999975625662	0	4.9632259152112	8.16496580927726	7.76060409572206
6844	6_13349478_13349485strand:-	4.94495615918061	-1.64995853324783	1.20484129481371	-1.36944055648669	0.170861604122026	0.99999975625662	2.67496121990569	12.408064788028	0.816496580927726	3.88030204786103
6845	15_103166616_103166623strand:-	5.25446780879682	1.62842693079368	1.18927088549285	1.36926494262814	0.170916472257592	0.99999975625662	1.33748060995284	3.7224194364084	11.4309521329882	4.52701905583787
6846	9_43124689_43124696strand:+	5.25446780879682	1.62842693079368	1.18927088549285	1.36926494262814	0.170916472257592	0.99999975625662	1.33748060995284	3.7224194364084	11.4309521329882	4.52701905583787
6847	10_78287688_78287695strand:-	6.90935183756933	1.35584872002177	0.990234612746334	1.36921968043657	0.170930615945697	0.99999975625662	5.34992243981138	2.4816129576056	8.16496580927726	11.6409061435831
6848	14_75639780_75639787strand:+	5.99916197028575	1.47832768467354	1.07969059836544	1.36921418683427	0.170932332665432	0.99999975625662	1.33748060995284	4.9632259152112	7.34846922834953	10.3474721276294
6849	10_117686829_117686836strand:-	4.34796196523116	1.79990686106783	1.31469461199387	1.36906840923162	0.170977892061921	0.99999975625662	2.67496121990569	1.2408064788028	5.71547606649408	7.76060409572206
6850	19_58824472_58824479strand:+	4.34796196523116	1.79990686106783	1.31469461199387	1.36906840923162	0.170977892061921	0.99999975625662	2.67496121990569	1.2408064788028	5.71547606649408	7.76060409572206
6851	1_40797441_40797448strand:-	4.34796196523116	1.79990686106783	1.31469461199387	1.36906840923162	0.170977892061921	0.99999975625662	2.67496121990569	1.2408064788028	5.71547606649408	7.76060409572206
6852	4_45929788_45929795strand:-	4.34796196523116	1.79990686106783	1.31469461199387	1.36906840923162	0.170977892061921	0.99999975625662	2.67496121990569	1.2408064788028	5.71547606649408	7.76060409572206
6853	4_5089332_5089339strand:+	4.34796196523116	1.79990686106783	1.31469461199387	1.36906840923162	0.170977892061921	0.99999975625662	2.67496121990569	1.2408064788028	5.71547606649408	7.76060409572206
6854	5_82745874_82745881strand:-	4.34796196523116	1.79990686106783	1.31469461199387	1.36906840923162	0.170977892061921	0.99999975625662	2.67496121990569	1.2408064788028	5.71547606649408	7.76060409572206
6855	9_27928230_27928237strand:+	4.34796196523116	1.79990686106783	1.31469461199387	1.36906840923162	0.170977892061921	0.99999975625662	2.67496121990569	1.2408064788028	5.71547606649408	7.76060409572206
6856	1_34288874_34288881strand:-	6.29857449821536	-1.32984442953272	0.97149327830588	-1.36886632077552	0.171041065146191	0.99999975625662	9.36236426966991	8.68564535161959	3.2659863237109	3.88030204786103
6857	7_100434050_100434057strand:+	5.53109755239128	1.66473246512572	1.21620467459712	1.36879301641986	0.171063984491937	0.99999975625662	5.34992243981138	0	12.2474487139159	4.52701905583787
6858	4_32264347_32264354strand:-	9.53735513593274	1.17170190421883	0.856180705120787	1.36852173520253	0.171148823304126	0.99999975625662	9.36236426966991	2.4816129576056	11.4309521329882	14.8744911834673
6859	11_102762230_102762237strand:+	26.5679060235162	0.793376448153802	0.579771694233845	1.3684290834554	0.171177805855862	0.99999975625662	25.412131589104	13.6488712668308	27.7608837515427	39.4497374865872
6860	17_63637377_63637384strand:-	4.17686616107898	-1.76139818323127	1.28725977260223	-1.36833156812673	0.171208313762144	0.99999975625662	5.34992243981138	7.4448388728168	3.2659863237109	0.646717007976839
6861	7_20205346_20205353strand:+	4.17686616107898	-1.76139818323127	1.28725977260223	-1.36833156812673	0.171208313762144	0.99999975625662	5.34992243981138	7.4448388728168	3.2659863237109	0.646717007976839
6862	8_75723883_75723890strand:-	4.17686616107898	-1.76139818323127	1.28725977260223	-1.36833156812673	0.171208313762144	0.99999975625662	5.34992243981138	7.4448388728168	3.2659863237109	0.646717007976839
6863	4_45654291_45654298strand:+	6.3444808584423	1.54693878949017	1.13064986182632	1.36818553799797	0.171254007253925	0.99999975625662	5.34992243981138	1.2408064788028	3.2659863237109	15.5212081914441
6864	4_137499282_137499289strand:+	9.42032892579563	1.15467486546269	0.843954383045832	1.36817212951186	0.171258203287887	0.99999975625662	6.68740304976422	4.9632259152112	16.3299316185545	9.70075511965258
6865	15_76130838_76130845strand:+	6.95989705176373	1.35611724371182	0.99123134049948	1.36811376749698	0.171276467916593	0.99999975625662	5.34992243981138	2.4816129576056	12.2474487139159	7.76060409572206
6866	2_138433491_138433498strand:+	6.23785324452743	-1.37680203042814	1.00644141542282	-1.36799023701716	0.171315132090531	0.99999975625662	10.6998448796228	7.4448388728168	1.63299316185545	5.17373606381471
6867	2_151711950_151711957strand:+	6.88540586151052	-1.29316462350685	0.945437261918527	-1.3677952790677	0.171376165855889	0.99999975625662	13.3748060995284	6.204032394014	4.08248290463863	3.88030204786103
6868	3_108974890_108974897strand:-	7.65625414767764	1.2895912831029	0.942947598442466	1.36761712446482	0.17143195337933	0.99999975625662	2.67496121990569	6.204032394014	8.16496580927726	13.5810571675136
6869	1_192081749_192081756strand:-	7.93730018851086	1.35339294581129	0.989620224740521	1.3675882040165	0.171441010842008	0.99999975625662	1.33748060995284	7.4448388728168	17.1464281994822	5.82045307179155
6870	5_21021501_21021508strand:-	3.75921452729639	-1.9787246165799	1.44698711034525	-1.36747908978109	0.171475187054973	0.99999975625662	10.6998448796228	1.2408064788028	2.44948974278318	0.646717007976839
6871	7_55925285_55925292strand:+	3.75921452729639	-1.9787246165799	1.44698711034525	-1.36747908978109	0.171475187054973	0.99999975625662	10.6998448796228	1.2408064788028	2.44948974278318	0.646717007976839
6872	7_98495052_98495059strand:+	6.82667019971327	1.35264944865767	0.989211783885106	1.36740126906412	0.171499564784866	0.99999975625662	2.67496121990569	4.9632259152112	10.6144555520604	9.05403811167574
6873	8_48217730_48217737strand:+	5.39566255172144	1.63751382457522	1.19762568236768	1.36730019127336	0.171531231782799	0.99999975625662	5.34992243981138	0	6.53197264742181	9.70075511965258
6874	10_62974765_62974772strand:+	5.19374655510889	1.59094841090974	1.16361554909939	1.36724574722389	0.171548290554154	0.99999975625662	2.67496121990569	2.4816129576056	9.79795897113271	5.82045307179155
6875	12_111866973_111866980strand:-	5.19374655510889	1.59094841090974	1.16361554909939	1.36724574722389	0.171548290554154	0.99999975625662	2.67496121990569	2.4816129576056	9.79795897113271	5.82045307179155
6876	16_25869203_25869210strand:+	5.19374655510889	1.59094841090974	1.16361554909939	1.36724574722389	0.171548290554154	0.99999975625662	2.67496121990569	2.4816129576056	9.79795897113271	5.82045307179155
6877	7_43940645_43940652strand:-	5.19374655510889	1.59094841090974	1.16361554909939	1.36724574722389	0.171548290554154	0.99999975625662	2.67496121990569	2.4816129576056	9.79795897113271	5.82045307179155
6878	8_122823554_122823561strand:+	5.19374655510889	1.59094841090974	1.16361554909939	1.36724574722389	0.171548290554154	0.99999975625662	2.67496121990569	2.4816129576056	9.79795897113271	5.82045307179155
6879	9_94761035_94761042strand:-	5.19374655510889	1.59094841090974	1.16361554909939	1.36724574722389	0.171548290554154	0.99999975625662	2.67496121990569	2.4816129576056	9.79795897113271	5.82045307179155
6880	15_20722311_20722318strand:-	2.28124235334266	-2.50568809848526	1.83266623842356	-1.36723645907322	0.171551200906041	0.99999975625662	5.34992243981138	2.4816129576056	0	1.29343401595368
6881	15_65865151_65865158strand:-	2.28124235334266	-2.50568809848526	1.83266623842356	-1.36723645907322	0.171551200906041	0.99999975625662	5.34992243981138	2.4816129576056	0	1.29343401595368
6882	16_64176725_64176732strand:-	2.28124235334266	-2.50568809848526	1.83266623842356	-1.36723645907322	0.171551200906041	0.99999975625662	5.34992243981138	2.4816129576056	0	1.29343401595368
6883	16_81040207_81040214strand:-	2.28124235334266	-2.50568809848526	1.83266623842356	-1.36723645907322	0.171551200906041	0.99999975625662	5.34992243981138	2.4816129576056	0	1.29343401595368
6884	17_78443785_78443792strand:-	2.28124235334266	-2.50568809848526	1.83266623842356	-1.36723645907322	0.171551200906041	0.99999975625662	5.34992243981138	2.4816129576056	0	1.29343401595368
6885	1_148715520_148715527strand:-	2.28124235334266	-2.50568809848526	1.83266623842356	-1.36723645907322	0.171551200906041	0.99999975625662	5.34992243981138	2.4816129576056	0	1.29343401595368
6886	4_84681678_84681685strand:+	2.28124235334266	-2.50568809848526	1.83266623842356	-1.36723645907322	0.171551200906041	0.99999975625662	5.34992243981138	2.4816129576056	0	1.29343401595368
6887	6_45232917_45232924strand:-	2.28124235334266	-2.50568809848526	1.83266623842356	-1.36723645907322	0.171551200906041	0.99999975625662	5.34992243981138	2.4816129576056	0	1.29343401595368
6888	9_7366673_7366680strand:+	2.28124235334266	-2.50568809848526	1.83266623842356	-1.36723645907322	0.171551200906041	0.99999975625662	5.34992243981138	2.4816129576056	0	1.29343401595368
6889	X_17081087_17081094strand:-	2.28124235334266	-2.50568809848526	1.83266623842356	-1.36723645907322	0.171551200906041	0.99999975625662	5.34992243981138	2.4816129576056	0	1.29343401595368
6890	11_119257059_119257066strand:+	4.73952899158663	-1.63929803360275	1.1991360362955	-1.36706594079772	0.171604637720901	0.99999975625662	8.02488365971706	6.204032394014	4.08248290463863	0.646717007976839
6891	1_88864417_88864424strand:+	4.73952899158663	-1.63929803360275	1.1991360362955	-1.36706594079772	0.171604637720901	0.99999975625662	8.02488365971706	6.204032394014	4.08248290463863	0.646717007976839
6892	2_63636813_63636820strand:+	4.73952899158663	-1.63929803360275	1.1991360362955	-1.36706594079772	0.171604637720901	0.99999975625662	8.02488365971706	6.204032394014	4.08248290463863	0.646717007976839
6893	15_100523823_100523830strand:+	5.2120229155591	1.61545272308307	1.18175018711377	1.36700018387857	0.171625247874561	0.99999975625662	1.33748060995284	3.7224194364084	10.6144555520604	5.17373606381471
6894	15_56647407_56647414strand:+	5.2120229155591	1.61545272308307	1.18175018711377	1.36700018387857	0.171625247874561	0.99999975625662	1.33748060995284	3.7224194364084	10.6144555520604	5.17373606381471
6895	5_30981393_30981400strand:+	5.2120229155591	1.61545272308307	1.18175018711377	1.36700018387857	0.171625247874561	0.99999975625662	1.33748060995284	3.7224194364084	10.6144555520604	5.17373606381471
6896	9_96807738_96807745strand:+	5.2120229155591	1.61545272308307	1.18175018711377	1.36700018387857	0.171625247874561	0.99999975625662	1.33748060995284	3.7224194364084	10.6144555520604	5.17373606381471
6897	8_115246047_115246054strand:-	5.7858570384638	-1.55783175955466	1.13959900718965	-1.36699992692729	0.171625328414289	0.99999975625662	16.0497673194341	1.2408064788028	3.2659863237109	2.58686803190735
6898	3_20427228_20427235strand:+	5.82240975936422	-1.49502280516961	1.09374346144823	-1.36688616468622	0.171660989236475	0.99999975625662	13.3748060995284	3.7224194364084	4.89897948556636	1.29343401595368
6899	11_103133194_103133201strand:+	14.9445596623412	0.954263403901354	0.698232727324564	1.36668386707943	0.171724416761958	0.99999975625662	6.68740304976422	13.6488712668308	15.5134350376268	23.928529295143
6900	7_31104698_31104705strand:+	9.4548265375543	-1.10981650342534	0.812111842136961	-1.36658086465653	0.171756718438922	0.99999975625662	16.0497673194341	9.92645183042239	4.08248290463863	7.76060409572206
6901	8_126435675_126435682strand:-	9.4548265375543	-1.10981650342534	0.812111842136961	-1.36658086465653	0.171756718438922	0.99999975625662	16.0497673194341	9.92645183042239	4.08248290463863	7.76060409572206
6902	14_69827404_69827411strand:-	4.49946517773183	1.82793715289506	1.33764553426673	1.36653329007457	0.171771639417052	0.99999975625662	4.01244182985853	0	8.16496580927726	5.82045307179155
6903	15_89787702_89787709strand:+	4.49946517773183	1.82793715289506	1.33764553426673	1.36653329007457	0.171771639417052	0.99999975625662	4.01244182985853	0	8.16496580927726	5.82045307179155
6904	1_120372794_120372801strand:-	4.49946517773183	1.82793715289506	1.33764553426673	1.36653329007457	0.171771639417052	0.99999975625662	4.01244182985853	0	8.16496580927726	5.82045307179155
6905	1_164531854_164531861strand:+	9.49727143079203	-1.09677157547058	0.802636447316269	-1.36646121558247	0.171794246233492	0.99999975625662	16.0497673194341	9.92645183042239	4.89897948556636	7.11388708774522
6906	4_139514357_139514364strand:-	9.20885734252296	-1.14041290580504	0.834618093508516	-1.3663889085019	0.171816928240786	0.99999975625662	6.68740304976422	18.612097182042	5.71547606649408	5.82045307179155
6907	4_41387398_41387405strand:-	8.53209944268018	1.19773484124967	0.876584400101485	1.36636568151452	0.171824214789765	0.99999975625662	6.68740304976422	3.7224194364084	11.4309521329882	12.2876231515599
6908	14_66815945_66815952strand:-	8.46548601665495	1.19598874181038	0.875337125875503	1.36631785223798	0.171839220062687	0.99999975625662	5.34992243981138	4.9632259152112	10.6144555520604	12.9343401595368
6909	4_153568591_153568598strand:+	8.46548601665495	1.19598874181038	0.875337125875503	1.36631785223798	0.171839220062687	0.99999975625662	5.34992243981138	4.9632259152112	10.6144555520604	12.9343401595368
6910	17_26608337_26608344strand:+	10.1972919410287	1.100261051151	0.805361199675045	1.36617092007281	0.171885322591601	0.99999975625662	8.02488365971706	4.9632259152112	15.5134350376268	12.2876231515599
6911	5_115580915_115580922strand:+	5.44620776591584	1.64032098415737	1.20101147382852	1.36578294204671	0.172007101949916	0.99999975625662	5.34992243981138	0	10.6144555520604	5.82045307179155
6912	16_37821484_37821491strand:-	6.21368471173992	-1.37133769352172	1.00407282860218	-1.36577512552633	0.172009556079018	0.99999975625662	9.36236426966991	8.68564535161959	1.63299316185545	5.17373606381471
6913	10_8883194_8883201strand:+	6.8427384115441	1.35424908962599	0.991595254485404	1.36572768324591	0.172024451949436	0.99999975625662	4.01244182985853	3.7224194364084	7.34846922834953	12.2876231515599
6914	4_48285989_48285996strand:-	6.8427384115441	1.35424908962599	0.991595254485404	1.36572768324591	0.172024451949436	0.99999975625662	4.01244182985853	3.7224194364084	7.34846922834953	12.2876231515599
6915	15_87676073_87676080strand:-	8.82700554672485	1.23943841622083	0.907531171070027	1.36572544914294	0.172025153434208	0.99999975625662	9.36236426966991	1.2408064788028	13.0639452948436	11.6409061435831
6916	19_43963737_43963744strand:+	6.17704186419331	1.51404585629097	1.10874719894632	1.36554649944534	0.172081348704153	0.99999975625662	1.33748060995284	4.9632259152112	13.8804418757713	4.52701905583787
6917	2_96688711_96688718strand:-	6.17704186419331	1.51404585629097	1.10874719894632	1.36554649944534	0.172081348704153	0.99999975625662	1.33748060995284	4.9632259152112	13.8804418757713	4.52701905583787
6918	9_105502532_105502539strand:-	6.17704186419331	1.51404585629097	1.10874719894632	1.36554649944534	0.172081348704153	0.99999975625662	1.33748060995284	4.9632259152112	13.8804418757713	4.52701905583787
6919	10_42341429_42341436strand:+	3.49628520301613	2.1956068232991	1.60803929939498	1.36539375880004	0.172129324453712	0.99999975625662	0	2.4816129576056	2.44948974278318	9.05403811167574
6920	2_50437127_50437134strand:+	4.76369752437414	-1.64576669637068	1.20538005572758	-1.36535086054438	0.172142800571149	0.99999975625662	9.36236426966991	4.9632259152112	4.08248290463863	0.646717007976839
6921	12_12815396_12815403strand:+	7.60515879403713	-1.27511606944413	0.934049210387305	-1.36514870444075	0.172206316794158	0.99999975625662	8.02488365971706	13.6488712668308	1.63299316185545	7.11388708774522
6922	5_66345217_66345224strand:-	7.01841015683229	1.36653586244239	1.00136963986012	1.3646667604515	0.172357811396935	0.99999975625662	6.68740304976422	1.2408064788028	9.79795897113271	10.3474721276294
6923	5_142862600_142862607strand:-	6.05559935681745	1.44899497551994	1.06193910480077	1.36448028796509	0.172416454026517	0.99999975625662	4.01244182985853	2.4816129576056	10.6144555520604	7.11388708774522
6924	5_42257829_42257836strand:-	6.05559935681745	1.44899497551994	1.06193910480077	1.36448028796509	0.172416454026517	0.99999975625662	4.01244182985853	2.4816129576056	10.6144555520604	7.11388708774522
6925	9_7721986_7721993strand:-	6.05559935681745	1.44899497551994	1.06193910480077	1.36448028796509	0.172416454026517	0.99999975625662	4.01244182985853	2.4816129576056	10.6144555520604	7.11388708774522
6926	10_21543233_21543240strand:-	4.35813800472469	1.83991773312004	1.34853567790353	1.36438194648319	0.172447386867728	0.99999975625662	1.33748060995284	2.4816129576056	3.2659863237109	10.3474721276294
6927	7_100209204_100209211strand:-	4.35813800472469	1.83991773312004	1.34853567790353	1.36438194648319	0.172447386867728	0.99999975625662	1.33748060995284	2.4816129576056	3.2659863237109	10.3474721276294
6928	8_95155702_95155709strand:-	4.35813800472469	1.83991773312004	1.34853567790353	1.36438194648319	0.172447386867728	0.99999975625662	1.33748060995284	2.4816129576056	3.2659863237109	10.3474721276294
6929	15_80433952_80433959strand:-	5.19582227364574	1.63665602081566	1.19972746606249	1.36418984070371	0.172507824792656	0.99999975625662	1.33748060995284	3.7224194364084	4.08248290463863	11.6409061435831
6930	X_140280165_140280172strand:-	6.04970718448015	1.47952209391502	1.08459178773724	1.36412806241296	0.172527264074288	0.99999975625662	1.33748060995284	4.9632259152112	11.4309521329882	6.46717007976839
6931	15_100404132_100404139strand:-	11.8785526512081	1.03289327436669	0.757206450685308	1.36408409282815	0.172541100630528	0.99999975625662	10.6998448796228	4.9632259152112	16.3299316185545	15.5212081914441
6932	5_114112149_114112156strand:+	6.81856987875659	1.36223702558577	0.998684428695579	1.36403150629378	0.172557649898898	0.99999975625662	2.67496121990569	4.9632259152112	7.34846922834953	12.2876231515599
6933	4_55532703_55532710strand:+	19.0212471257083	0.853825314620853	0.626023838514893	1.36388626453327	0.172603364438268	0.99999975625662	16.0497673194341	11.1672583092252	20.4124145231931	28.4555483509809
6934	10_14175652_14175659strand:-	5.98898593079221	1.44730153836387	1.06132693980609	1.36367172459439	0.172670907003302	0.99999975625662	2.67496121990569	3.7224194364084	9.79795897113271	7.76060409572206
6935	4_100342773_100342780strand:+	5.98898593079221	1.44730153836387	1.06132693980609	1.36367172459439	0.172670907003302	0.99999975625662	2.67496121990569	3.7224194364084	9.79795897113271	7.76060409572206
6936	7_35852266_35852273strand:+	5.98898593079221	1.44730153836387	1.06132693980609	1.36367172459439	0.172670907003302	0.99999975625662	2.67496121990569	3.7224194364084	9.79795897113271	7.76060409572206
6937	17_89319327_89319334strand:+	6.114112461886	1.46064632702366	1.07113791356866	1.36363983434896	0.172680948541225	0.99999975625662	5.34992243981138	1.2408064788028	8.16496580927726	9.70075511965258
6938	18_80933055_80933062strand:+	5.98088560983554	1.45798002574916	1.06924320943085	1.36356257668004	0.172705277094894	0.99999975625662	2.67496121990569	3.7224194364084	6.53197264742181	10.9941891356063
6939	7_129962359_129962366strand:+	5.98088560983554	1.45798002574916	1.06924320943085	1.36356257668004	0.172705277094894	0.99999975625662	2.67496121990569	3.7224194364084	6.53197264742181	10.9941891356063
6940	12_108847228_108847235strand:+	2.25707382055515	-2.49206279226955	1.82788274965167	-1.36336031003326	0.172768983299128	0.99999975625662	4.01244182985853	3.7224194364084	0	1.29343401595368
6941	12_13717564_13717571strand:+	2.25707382055515	-2.49206279226955	1.82788274965167	-1.36336031003326	0.172768983299128	0.99999975625662	4.01244182985853	3.7224194364084	0	1.29343401595368
6942	13_114976539_114976546strand:-	2.25707382055515	-2.49206279226955	1.82788274965167	-1.36336031003326	0.172768983299128	0.99999975625662	4.01244182985853	3.7224194364084	0	1.29343401595368
6943	14_88669063_88669070strand:-	2.25707382055515	-2.49206279226955	1.82788274965167	-1.36336031003326	0.172768983299128	0.99999975625662	4.01244182985853	3.7224194364084	0	1.29343401595368
6944	2_174994556_174994563strand:+	2.25707382055515	-2.49206279226955	1.82788274965167	-1.36336031003326	0.172768983299128	0.99999975625662	4.01244182985853	3.7224194364084	0	1.29343401595368
6945	3_9108349_9108356strand:-	2.25707382055515	-2.49206279226955	1.82788274965167	-1.36336031003326	0.172768983299128	0.99999975625662	4.01244182985853	3.7224194364084	0	1.29343401595368
6946	6_57338890_57338897strand:-	2.25707382055515	-2.49206279226955	1.82788274965167	-1.36336031003326	0.172768983299128	0.99999975625662	4.01244182985853	3.7224194364084	0	1.29343401595368
6947	X_87369968_87369975strand:-	2.25707382055515	-2.49206279226955	1.82788274965167	-1.36336031003326	0.172768983299128	0.99999975625662	4.01244182985853	3.7224194364084	0	1.29343401595368
6948	1_154733187_154733194strand:+	9.26072539233827	1.14559457149169	0.840352356125289	1.36323122454707	0.172809649440623	0.99999975625662	5.34992243981138	6.204032394014	10.6144555520604	14.8744911834673
6949	10_120772421_120772428strand:-	4.08608420226623	-1.78253467883529	1.30769677138242	-1.36311010154969	0.172847813646452	0.99999975625662	2.67496121990569	9.92645183042239	2.44948974278318	1.29343401595368
6950	14_107959007_107959014strand:-	4.08608420226623	-1.78253467883529	1.30769677138242	-1.36311010154969	0.172847813646452	0.99999975625662	2.67496121990569	9.92645183042239	2.44948974278318	1.29343401595368
6951	18_27678726_27678733strand:+	4.08608420226623	-1.78253467883529	1.30769677138242	-1.36311010154969	0.172847813646452	0.99999975625662	2.67496121990569	9.92645183042239	2.44948974278318	1.29343401595368
6952	6_101792438_101792445strand:-	4.08608420226623	-1.78253467883529	1.30769677138242	-1.36311010154969	0.172847813646452	0.99999975625662	2.67496121990569	9.92645183042239	2.44948974278318	1.29343401595368
6953	9_53415867_53415874strand:-	4.08608420226623	-1.78253467883529	1.30769677138242	-1.36311010154969	0.172847813646452	0.99999975625662	2.67496121990569	9.92645183042239	2.44948974278318	1.29343401595368
6954	X_34907778_34907785strand:+	4.08608420226623	-1.78253467883529	1.30769677138242	-1.36311010154969	0.172847813646452	0.99999975625662	2.67496121990569	9.92645183042239	2.44948974278318	1.29343401595368
6955	4_129822284_129822291strand:+	7.67024664097162	1.25807436857671	0.9229680572197	1.36307465760675	0.172858982741642	0.99999975625662	5.34992243981138	3.7224194364084	10.6144555520604	10.9941891356063
6956	13_81365082_81365089strand:-	2.3478557793679	-2.43811588819993	1.78887439233105	-1.36293296983411	0.172903636782434	0.99999975625662	6.68740304976422	1.2408064788028	0.816496580927726	0.646717007976839
6957	14_123565999_123566006strand:-	2.3478557793679	-2.43811588819993	1.78887439233105	-1.36293296983411	0.172903636782434	0.99999975625662	6.68740304976422	1.2408064788028	0.816496580927726	0.646717007976839
6958	7_116011858_116011865strand:+	2.3478557793679	-2.43811588819993	1.78887439233105	-1.36293296983411	0.172903636782434	0.99999975625662	6.68740304976422	1.2408064788028	0.816496580927726	0.646717007976839
6959	12_40642539_40642546strand:+	3.51027769631011	2.12494872974623	1.55927965023448	1.36277590067098	0.17295314847129	0.99999975625662	2.67496121990569	0	4.89897948556636	6.46717007976839
6960	12_65931745_65931752strand:+	3.51027769631011	2.12494872974623	1.55927965023448	1.36277590067098	0.17295314847129	0.99999975625662	2.67496121990569	0	4.89897948556636	6.46717007976839
6961	13_54653735_54653742strand:-	3.51027769631011	2.12494872974623	1.55927965023448	1.36277590067098	0.17295314847129	0.99999975625662	2.67496121990569	0	4.89897948556636	6.46717007976839
6962	19_43972329_43972336strand:-	3.51027769631011	2.12494872974623	1.55927965023448	1.36277590067098	0.17295314847129	0.99999975625662	2.67496121990569	0	4.89897948556636	6.46717007976839
6963	3_54435112_54435119strand:-	3.51027769631011	2.12494872974623	1.55927965023448	1.36277590067098	0.17295314847129	0.99999975625662	2.67496121990569	0	4.89897948556636	6.46717007976839
6964	4_137439976_137439983strand:-	3.51027769631011	2.12494872974623	1.55927965023448	1.36277590067098	0.17295314847129	0.99999975625662	2.67496121990569	0	4.89897948556636	6.46717007976839
6965	4_142388510_142388517strand:+	3.51027769631011	2.12494872974623	1.55927965023448	1.36277590067098	0.17295314847129	0.99999975625662	2.67496121990569	0	4.89897948556636	6.46717007976839
6966	5_131674150_131674157strand:+	3.51027769631011	2.12494872974623	1.55927965023448	1.36277590067098	0.17295314847129	0.99999975625662	2.67496121990569	0	4.89897948556636	6.46717007976839
6967	8_85085885_85085892strand:-	3.51027769631011	2.12494872974623	1.55927965023448	1.36277590067098	0.17295314847129	0.99999975625662	2.67496121990569	0	4.89897948556636	6.46717007976839
6968	8_86956802_86956809strand:+	3.51027769631011	2.12494872974623	1.55927965023448	1.36277590067098	0.17295314847129	0.99999975625662	2.67496121990569	0	4.89897948556636	6.46717007976839
6969	9_15103409_15103416strand:-	3.51027769631011	2.12494872974623	1.55927965023448	1.36277590067098	0.17295314847129	0.99999975625662	2.67496121990569	0	4.89897948556636	6.46717007976839
6970	9_87230973_87230980strand:-	3.51027769631011	2.12494872974623	1.55927965023448	1.36277590067098	0.17295314847129	0.99999975625662	2.67496121990569	0	4.89897948556636	6.46717007976839
6971	11_87826617_87826624strand:+	8.47566205614848	1.21805901306369	0.893815763312238	1.36276295749126	0.172957228921695	0.99999975625662	4.01244182985853	6.204032394014	8.16496580927726	15.5212081914441
6972	4_129608044_129608051strand:+	11.0187755680364	1.08383863024704	0.795362158564806	1.36269826088128	0.172977626171844	0.99999975625662	8.02488365971706	6.204032394014	9.79795897113271	20.048227247282
6973	2_172577376_172577383strand:+	6.8873914534012	1.38131165288941	1.01372885397857	1.36260465258357	0.173007141749545	0.99999975625662	1.33748060995284	6.204032394014	12.2474487139159	7.76060409572206
6974	8_16997443_16997450strand:-	8.22265070589542	-1.18519205106333	0.869848944676771	-1.36252628495599	0.173031854695839	0.99999975625662	6.68740304976422	16.1304842244364	4.89897948556636	5.17373606381471
6975	16_74493076_74493083strand:+	5.78424873328273	-1.39083668263363	1.02082802140588	-1.3624593501246	0.173052964440979	0.99999975625662	9.36236426966991	7.4448388728168	2.44948974278318	3.88030204786103
6976	17_12364627_12364634strand:-	5.78424873328273	-1.39083668263363	1.02082802140588	-1.3624593501246	0.173052964440979	0.99999975625662	9.36236426966991	7.4448388728168	2.44948974278318	3.88030204786103
6977	4_12411766_12411773strand:+	5.78424873328273	-1.39083668263363	1.02082802140588	-1.3624593501246	0.173052964440979	0.99999975625662	9.36236426966991	7.4448388728168	2.44948974278318	3.88030204786103
6978	7_67330354_67330361strand:-	5.78424873328273	-1.39083668263363	1.02082802140588	-1.3624593501246	0.173052964440979	0.99999975625662	9.36236426966991	7.4448388728168	2.44948974278318	3.88030204786103
6979	17_52086400_52086407strand:-	4.41678353987577	1.83266263222082	1.34520773806662	1.36236402777075	0.173083030297369	0.99999975625662	1.33748060995284	2.4816129576056	10.6144555520604	3.23358503988419
6980	7_30836708_30836715strand:+	4.41678353987577	1.83266263222082	1.34520773806662	1.36236402777075	0.173083030297369	0.99999975625662	1.33748060995284	2.4816129576056	10.6144555520604	3.23358503988419
6981	8_90776884_90776891strand:+	4.41678353987577	1.83266263222082	1.34520773806662	1.36236402777075	0.173083030297369	0.99999975625662	1.33748060995284	2.4816129576056	10.6144555520604	3.23358503988419
6982	8_20084310_20084317strand:-	16.7600847809109	1.01754771473022	0.746900862026576	1.36235980765813	0.173084361463654	0.99999975625662	13.3748060995284	8.68564535161959	35.9258495608199	9.05403811167574
6983	8_61558844_61558851strand:-	3.61420333057132	-1.92727141935933	1.41488472107526	-1.36214024411449	0.173153629791068	0.99999975625662	2.67496121990569	8.68564535161959	2.44948974278318	0.646717007976839
6984	9_54239169_54239176strand:+	3.61420333057132	-1.92727141935933	1.41488472107526	-1.36214024411449	0.173153629791068	0.99999975625662	2.67496121990569	8.68564535161959	2.44948974278318	0.646717007976839
6985	14_54988313_54988320strand:+	9.42476583242949	-1.08580949087502	0.797235809713838	-1.3619677862498	0.173208051657103	0.99999975625662	12.0373254895756	13.6488712668308	4.89897948556636	7.11388708774522
6986	15_32406781_32406788strand:+	9.38232093919177	-1.0986319056617	0.806705898116532	-1.3618741454931	0.173237606866301	0.99999975625662	12.0373254895756	13.6488712668308	4.08248290463863	7.76060409572206
6987	1_86187227_86187234strand:+	9.49137925845472	-1.07690881712567	0.790768061704072	-1.36185168481006	0.173244696542774	0.99999975625662	13.3748060995284	12.408064788028	5.71547606649408	6.46717007976839
6988	18_33302064_33302071strand:+	5.14320134091449	1.59014287494591	1.16764316419755	1.36183975010783	0.173248463799501	0.99999975625662	2.67496121990569	2.4816129576056	5.71547606649408	9.70075511965258
6989	1_39682457_39682464strand:-	5.14320134091449	1.59014287494591	1.16764316419755	1.36183975010783	0.173248463799501	0.99999975625662	2.67496121990569	2.4816129576056	5.71547606649408	9.70075511965258
6990	12_88191413_88191420strand:+	5.16957802232137	1.60262934261707	1.17697721884242	1.36164856631064	0.173308820400897	0.99999975625662	1.33748060995284	3.7224194364084	9.79795897113271	5.82045307179155
6991	2_172857242_172857249strand:+	5.16957802232137	1.60262934261707	1.17697721884242	1.36164856631064	0.173308820400897	0.99999975625662	1.33748060995284	3.7224194364084	9.79795897113271	5.82045307179155
6992	5_116286652_116286659strand:+	5.16957802232137	1.60262934261707	1.17697721884242	1.36164856631064	0.173308820400897	0.99999975625662	1.33748060995284	3.7224194364084	9.79795897113271	5.82045307179155
6993	11_113009274_113009281strand:-	15.3320024654377	-0.928506691637691	0.682077393183578	-1.36129228283598	0.173421340794816	0.99999975625662	26.7496121990569	13.6488712668308	7.34846922834953	13.5810571675136
6994	12_81603245_81603252strand:+	4.37433864663805	1.81740980898073	1.33513531569995	1.36121768903097	0.173444905700081	0.99999975625662	1.33748060995284	2.4816129576056	9.79795897113271	3.88030204786103
6995	14_55658716_55658723strand:+	4.37433864663805	1.81740980898073	1.33513531569995	1.36121768903097	0.173444905700081	0.99999975625662	1.33748060995284	2.4816129576056	9.79795897113271	3.88030204786103
6996	15_97404151_97404158strand:+	4.37433864663805	1.81740980898073	1.33513531569995	1.36121768903097	0.173444905700081	0.99999975625662	1.33748060995284	2.4816129576056	9.79795897113271	3.88030204786103
6997	1_23136817_23136824strand:-	4.37433864663805	1.81740980898073	1.33513531569995	1.36121768903097	0.173444905700081	0.99999975625662	1.33748060995284	2.4816129576056	9.79795897113271	3.88030204786103
6998	3_143578559_143578566strand:-	4.37433864663805	1.81740980898073	1.33513531569995	1.36121768903097	0.173444905700081	0.99999975625662	1.33748060995284	2.4816129576056	9.79795897113271	3.88030204786103
6999	7_82225769_82225776strand:-	12.1698582537615	-0.968968153243034	0.711852242738177	-1.36119280809715	0.173452766360166	0.99999975625662	17.387247929387	14.8896777456336	7.34846922834953	9.05403811167574
7000	19_47186835_47186842strand:-	12.0607999344985	-0.985679556705376	0.724210824262888	-1.36103952562241	0.173501198929022	0.99999975625662	16.0497673194341	16.1304842244364	5.71547606649408	10.3474721276294
7001	11_87955418_87955425strand:+	5.80841726607024	-1.39661246208814	1.02614279530503	-1.36103129942357	0.17350379844169	0.99999975625662	10.6998448796228	6.204032394014	2.44948974278318	3.88030204786103
7002	16_50674645_50674652strand:+	5.80841726607024	-1.39661246208814	1.02614279530503	-1.36103129942357	0.17350379844169	0.99999975625662	10.6998448796228	6.204032394014	2.44948974278318	3.88030204786103
7003	17_57902333_57902340strand:+	5.80841726607024	-1.39661246208814	1.02614279530503	-1.36103129942357	0.17350379844169	0.99999975625662	10.6998448796228	6.204032394014	2.44948974278318	3.88030204786103
7004	2_34964658_34964665strand:+	5.80841726607024	-1.39661246208814	1.02614279530503	-1.36103129942357	0.17350379844169	0.99999975625662	10.6998448796228	6.204032394014	2.44948974278318	3.88030204786103
7005	10_126366053_126366060strand:+	3.40931969800383	2.09630514657635	1.5405020006379	1.36079352425917	0.173578948950952	0.99999975625662	1.33748060995284	1.2408064788028	6.53197264742181	4.52701905583787
7006	11_105266345_105266352strand:-	3.40931969800383	2.09630514657635	1.5405020006379	1.36079352425917	0.173578948950952	0.99999975625662	1.33748060995284	1.2408064788028	6.53197264742181	4.52701905583787
7007	11_14873725_14873732strand:+	3.40931969800383	2.09630514657635	1.5405020006379	1.36079352425917	0.173578948950952	0.99999975625662	1.33748060995284	1.2408064788028	6.53197264742181	4.52701905583787
7008	11_32962637_32962644strand:-	3.40931969800383	2.09630514657635	1.5405020006379	1.36079352425917	0.173578948950952	0.99999975625662	1.33748060995284	1.2408064788028	6.53197264742181	4.52701905583787
7009	13_33147944_33147951strand:-	3.40931969800383	2.09630514657635	1.5405020006379	1.36079352425917	0.173578948950952	0.99999975625662	1.33748060995284	1.2408064788028	6.53197264742181	4.52701905583787
7010	13_50322070_50322077strand:-	3.40931969800383	2.09630514657635	1.5405020006379	1.36079352425917	0.173578948950952	0.99999975625662	1.33748060995284	1.2408064788028	6.53197264742181	4.52701905583787
7011	15_8839791_8839798strand:+	3.40931969800383	2.09630514657635	1.5405020006379	1.36079352425917	0.173578948950952	0.99999975625662	1.33748060995284	1.2408064788028	6.53197264742181	4.52701905583787
7012	16_18284644_18284651strand:+	3.40931969800383	2.09630514657635	1.5405020006379	1.36079352425917	0.173578948950952	0.99999975625662	1.33748060995284	1.2408064788028	6.53197264742181	4.52701905583787
7013	16_39685972_39685979strand:-	3.40931969800383	2.09630514657635	1.5405020006379	1.36079352425917	0.173578948950952	0.99999975625662	1.33748060995284	1.2408064788028	6.53197264742181	4.52701905583787
7014	18_37492900_37492907strand:-	3.40931969800383	2.09630514657635	1.5405020006379	1.36079352425917	0.173578948950952	0.99999975625662	1.33748060995284	1.2408064788028	6.53197264742181	4.52701905583787
7015	2_81797363_81797370strand:+	3.40931969800383	2.09630514657635	1.5405020006379	1.36079352425917	0.173578948950952	0.99999975625662	1.33748060995284	1.2408064788028	6.53197264742181	4.52701905583787
7016	3_131347068_131347075strand:-	3.40931969800383	2.09630514657635	1.5405020006379	1.36079352425917	0.173578948950952	0.99999975625662	1.33748060995284	1.2408064788028	6.53197264742181	4.52701905583787
7017	3_16117739_16117746strand:+	3.40931969800383	2.09630514657635	1.5405020006379	1.36079352425917	0.173578948950952	0.99999975625662	1.33748060995284	1.2408064788028	6.53197264742181	4.52701905583787
7018	3_46222412_46222419strand:+	3.40931969800383	2.09630514657635	1.5405020006379	1.36079352425917	0.173578948950952	0.99999975625662	1.33748060995284	1.2408064788028	6.53197264742181	4.52701905583787
7019	4_154005363_154005370strand:+	3.40931969800383	2.09630514657635	1.5405020006379	1.36079352425917	0.173578948950952	0.99999975625662	1.33748060995284	1.2408064788028	6.53197264742181	4.52701905583787
7020	4_58176471_58176478strand:+	3.40931969800383	2.09630514657635	1.5405020006379	1.36079352425917	0.173578948950952	0.99999975625662	1.33748060995284	1.2408064788028	6.53197264742181	4.52701905583787
7021	6_140949026_140949033strand:-	3.40931969800383	2.09630514657635	1.5405020006379	1.36079352425917	0.173578948950952	0.99999975625662	1.33748060995284	1.2408064788028	6.53197264742181	4.52701905583787
7022	8_57730485_57730492strand:-	3.40931969800383	2.09630514657635	1.5405020006379	1.36079352425917	0.173578948950952	0.99999975625662	1.33748060995284	1.2408064788028	6.53197264742181	4.52701905583787
7023	1_21265679_21265686strand:+	4.34206979289386	1.84438549226199	1.35558061614567	1.3605870947802	0.173644212158323	0.99999975625662	0	3.7224194364084	6.53197264742181	7.11388708774522
7024	3_155237100_155237107strand:+	4.34206979289386	1.84438549226199	1.35558061614567	1.3605870947802	0.173644212158323	0.99999975625662	0	3.7224194364084	6.53197264742181	7.11388708774522
7025	4_118981084_118981091strand:+	4.34206979289386	1.84438549226199	1.35558061614567	1.3605870947802	0.173644212158323	0.99999975625662	0	3.7224194364084	6.53197264742181	7.11388708774522
7026	15_81133840_81133847strand:+	7.67453050812785	1.30582767298776	0.960009062691097	1.36022431843223	0.173758949247711	0.99999975625662	1.33748060995284	7.4448388728168	8.98146239020499	12.9343401595368
7027	1_109957347_109957354strand:-	6.78873173036048	-1.27390678997773	0.93655766811584	-1.36020112092037	0.173766287967058	0.99999975625662	8.02488365971706	11.1672583092252	4.08248290463863	3.88030204786103
7028	2_107668850_107668857strand:+	6.78873173036048	-1.27390678997773	0.93655766811584	-1.36020112092037	0.173766287967058	0.99999975625662	8.02488365971706	11.1672583092252	4.08248290463863	3.88030204786103
7029	3_104875860_104875867strand:-	6.78873173036048	-1.27390678997773	0.93655766811584	-1.36020112092037	0.173766287967058	0.99999975625662	8.02488365971706	11.1672583092252	4.08248290463863	3.88030204786103
7030	16_39513114_39513121strand:-	6.66139705064731	-1.33094422826811	0.978571444629911	-1.36008897007153	0.173801771055644	0.99999975625662	8.02488365971706	11.1672583092252	1.63299316185545	5.82045307179155
7031	19_59083576_59083583strand:-	8.63305744098646	1.21465346053436	0.893097219354692	1.36004617886058	0.173815311071978	0.99999975625662	8.02488365971706	2.4816129576056	9.79795897113271	14.2277741754904
7032	16_60273176_60273183strand:+	6.27440596542785	-1.32473391780029	0.9740663428478	-1.36000378981094	0.173828724613177	0.99999975625662	8.02488365971706	9.92645183042239	3.2659863237109	3.88030204786103
7033	7_141806951_141806958strand:-	6.27440596542785	-1.32473391780029	0.9740663428478	-1.36000378981094	0.173828724613177	0.99999975625662	8.02488365971706	9.92645183042239	3.2659863237109	3.88030204786103
7034	9_44846531_44846538strand:-	6.27440596542785	-1.32473391780029	0.9740663428478	-1.36000378981094	0.173828724613177	0.99999975625662	8.02488365971706	9.92645183042239	3.2659863237109	3.88030204786103
7035	11_58390658_58390665strand:+	4.3764143651749	1.86972819545839	1.37502741328	1.35977521422523	0.173901068131903	0.99999975625662	0	3.7224194364084	4.08248290463863	9.70075511965258
7036	2_59763493_59763500strand:-	4.3764143651749	1.86972819545839	1.37502741328	1.35977521422523	0.173901068131903	0.99999975625662	0	3.7224194364084	4.08248290463863	9.70075511965258
7037	15_64234244_64234251strand:+	14.8966743146432	-0.906904081745332	0.667004184652348	-1.35966775413564	0.173935086714066	0.99999975625662	24.0746509791512	14.8896777456336	8.98146239020499	11.6409061435831
7038	10_59617795_59617802strand:-	4.71536045879912	-1.63224082497611	1.20059182952122	-1.35953017906763	0.173978646034198	0.99999975625662	6.68740304976422	7.4448388728168	4.08248290463863	0.646717007976839
7039	12_87475549_87475556strand:-	4.71536045879912	-1.63224082497611	1.20059182952122	-1.35953017906763	0.173978646034198	0.99999975625662	6.68740304976422	7.4448388728168	4.08248290463863	0.646717007976839
7040	4_57353736_57353743strand:-	4.71536045879912	-1.63224082497611	1.20059182952122	-1.35953017906763	0.173978646034198	0.99999975625662	6.68740304976422	7.4448388728168	4.08248290463863	0.646717007976839
7041	9_96748063_96748070strand:+	4.71536045879912	-1.63224082497611	1.20059182952122	-1.35953017906763	0.173978646034198	0.99999975625662	6.68740304976422	7.4448388728168	4.08248290463863	0.646717007976839
7042	9_42244313_42244320strand:+	5.40376287267812	1.6280518426116	1.19759803798881	1.35943095343214	0.174010068130391	0.99999975625662	5.34992243981138	0	9.79795897113271	6.46717007976839
7043	2_133003718_133003725strand:-	4.45922843311349	1.84816730268599	1.35977506973498	1.35917133930555	0.174092301012408	0.99999975625662	1.33748060995284	2.4816129576056	11.4309521329882	2.58686803190735
7044	13_98690721_98690728strand:+	5.15130166187116	1.57836300403924	1.16145428669141	1.35895404763235	0.174161150550328	0.99999975625662	2.67496121990569	2.4816129576056	8.98146239020499	6.46717007976839
7045	2_157258029_157258036strand:+	5.15130166187116	1.57836300403924	1.16145428669141	1.35895404763235	0.174161150550328	0.99999975625662	2.67496121990569	2.4816129576056	8.98146239020499	6.46717007976839
7046	5_32767823_32767830strand:+	5.15130166187116	1.57836300403924	1.16145428669141	1.35895404763235	0.174161150550328	0.99999975625662	2.67496121990569	2.4816129576056	8.98146239020499	6.46717007976839
7047	7_27278594_27278601strand:+	5.15130166187116	1.57836300403924	1.16145428669141	1.35895404763235	0.174161150550328	0.99999975625662	2.67496121990569	2.4816129576056	8.98146239020499	6.46717007976839
7048	6_77398004_77398011strand:+	6.32863520334017	-1.36678748999928	1.00576516500648	-1.3589529022816	0.174161513512122	0.99999975625662	13.3748060995284	4.9632259152112	2.44948974278318	4.52701905583787
7049	19_37547773_37547780strand:+	5.74180384004501	-1.41385549711285	1.04055956213195	-1.35874537947263	0.174227286840439	0.99999975625662	9.36236426966991	7.4448388728168	1.63299316185545	4.52701905583787
7050	4_142030980_142030987strand:+	5.74180384004501	-1.41385549711285	1.04055956213195	-1.35874537947263	0.174227286840439	0.99999975625662	9.36236426966991	7.4448388728168	1.63299316185545	4.52701905583787
7051	7_27582621_27582628strand:-	9.47899507034182	-1.11391883399416	0.819818426902925	-1.35873846871468	0.174229477490123	0.99999975625662	17.387247929387	8.68564535161959	4.08248290463863	7.76060409572206
7052	13_12107057_12107064strand:-	20.872732522296	-0.839437189617694	0.617824114626751	-1.35869929603642	0.174241895274479	0.99999975625662	37.4494570786796	16.1304842244364	16.3299316185545	13.5810571675136
7053	2_178992694_178992701strand:+	8.87020332287852	-1.13468391579528	0.835167696173008	-1.35863003441673	0.174263852905539	0.99999975625662	9.36236426966991	14.8896777456336	7.34846922834953	3.88030204786103
7054	13_34258278_34258285strand:+	13.3943176555929	0.988528187284003	0.727645061336761	1.35853074501457	0.174295333683936	0.99999975625662	9.36236426966991	8.68564535161959	12.2474487139159	23.2818122871662
7055	14_29153427_29153434strand:-	6.00726229124243	1.46829961715546	1.08093253250307	1.35836379515322	0.174348276516017	0.99999975625662	1.33748060995284	4.9632259152112	10.6144555520604	7.11388708774522
7056	8_88400122_88400129strand:-	6.00726229124243	1.46829961715546	1.08093253250307	1.35836379515322	0.174348276516017	0.99999975625662	1.33748060995284	4.9632259152112	10.6144555520604	7.11388708774522
7057	18_88024781_88024788strand:-	3.59724320132241	2.21756083501836	1.63252640503559	1.3583613889357	0.174349039659054	0.99999975625662	1.33748060995284	1.2408064788028	0.816496580927726	10.9941891356063
7058	11_64782050_64782057strand:+	3.41949573749736	2.14840430282951	1.58176969269193	1.35822826341632	0.174391264921097	0.99999975625662	0	2.4816129576056	4.08248290463863	7.11388708774522
7059	11_75506338_75506345strand:-	3.41949573749736	2.14840430282951	1.58176969269193	1.35822826341632	0.174391264921097	0.99999975625662	0	2.4816129576056	4.08248290463863	7.11388708774522
7060	15_45745735_45745742strand:-	3.41949573749736	2.14840430282951	1.58176969269193	1.35822826341632	0.174391264921097	0.99999975625662	0	2.4816129576056	4.08248290463863	7.11388708774522
7061	2_19980066_19980073strand:+	3.41949573749736	2.14840430282951	1.58176969269193	1.35822826341632	0.174391264921097	0.99999975625662	0	2.4816129576056	4.08248290463863	7.11388708774522
7062	3_85144829_85144836strand:+	3.41949573749736	2.14840430282951	1.58176969269193	1.35822826341632	0.174391264921097	0.99999975625662	0	2.4816129576056	4.08248290463863	7.11388708774522
7063	16_43016541_43016548strand:+	3.54758990454609	-1.9638084363351	1.44608638153363	-1.35801599504202	0.174458608811228	0.99999975625662	1.33748060995284	9.92645183042239	1.63299316185545	1.29343401595368
7064	17_65056538_65056545strand:-	7.15155428279243	-1.27777844440377	0.941056931021324	-1.35781205396044	0.174523329087159	0.99999975625662	6.68740304976422	13.6488712668308	2.44948974278318	5.82045307179155
7065	9_62472388_62472395strand:+	16.8792636273918	-0.871437575293918	0.641886245391077	-1.35761995454971	0.174584307827034	0.99999975625662	22.7371703691983	21.0937101396476	8.16496580927726	15.5212081914441
7066	18_42700593_42700600strand:+	5.76597237283252	-1.41988415667505	1.04593606680936	-1.3575248064697	0.174614516880966	0.99999975625662	10.6998448796228	6.204032394014	1.63299316185545	4.52701905583787
7067	1_20745527_20745534strand:-	5.76597237283252	-1.41988415667505	1.04593606680936	-1.3575248064697	0.174614516880966	0.99999975625662	10.6998448796228	6.204032394014	1.63299316185545	4.52701905583787
7068	14_59350149_59350156strand:+	7.41800798689337	-1.22720357632999	0.90401331392097	-1.35750608694827	0.174620460697609	0.99999975625662	12.0373254895756	8.68564535161959	5.71547606649408	3.23358503988419
7069	X_152173756_152173763strand:+	7.41800798689337	-1.22720357632999	0.90401331392097	-1.35750608694827	0.174620460697609	0.99999975625662	12.0373254895756	8.68564535161959	5.71547606649408	3.23358503988419
7070	12_4321782_4321789strand:-	6.80839383926306	1.33488423670399	0.983385829223162	1.35743692560477	0.174642422095894	0.99999975625662	4.01244182985853	3.7224194364084	9.79795897113271	9.70075511965258
7071	8_84364047_84364054strand:-	6.80839383926306	1.33488423670399	0.983385829223162	1.35743692560477	0.174642422095894	0.99999975625662	4.01244182985853	3.7224194364084	9.79795897113271	9.70075511965258
7072	12_50778900_50778907strand:+	1.73685588328522	-3.15264447164824	2.3232791237562	-1.3569805020032	0.174787405928565	0.99999975625662	1.33748060995284	4.9632259152112	0	0.646717007976839
7073	12_65518214_65518221strand:-	1.73685588328522	-3.15264447164824	2.3232791237562	-1.3569805020032	0.174787405928565	0.99999975625662	1.33748060995284	4.9632259152112	0	0.646717007976839
7074	16_61298213_61298220strand:-	1.73685588328522	-3.15264447164824	2.3232791237562	-1.3569805020032	0.174787405928565	0.99999975625662	1.33748060995284	4.9632259152112	0	0.646717007976839
7075	1_109840445_109840452strand:-	1.73685588328522	-3.15264447164824	2.3232791237562	-1.3569805020032	0.174787405928565	0.99999975625662	1.33748060995284	4.9632259152112	0	0.646717007976839
7076	1_113028016_113028023strand:+	1.73685588328522	-3.15264447164824	2.3232791237562	-1.3569805020032	0.174787405928565	0.99999975625662	1.33748060995284	4.9632259152112	0	0.646717007976839
7077	1_45939258_45939265strand:-	1.73685588328522	-3.15264447164824	2.3232791237562	-1.3569805020032	0.174787405928565	0.99999975625662	1.33748060995284	4.9632259152112	0	0.646717007976839
7078	1_97248224_97248231strand:+	1.73685588328522	-3.15264447164824	2.3232791237562	-1.3569805020032	0.174787405928565	0.99999975625662	1.33748060995284	4.9632259152112	0	0.646717007976839
7079	2_169281978_169281985strand:-	1.73685588328522	-3.15264447164824	2.3232791237562	-1.3569805020032	0.174787405928565	0.99999975625662	1.33748060995284	4.9632259152112	0	0.646717007976839
7080	4_62869294_62869301strand:+	1.73685588328522	-3.15264447164824	2.3232791237562	-1.3569805020032	0.174787405928565	0.99999975625662	1.33748060995284	4.9632259152112	0	0.646717007976839
7081	4_63960052_63960059strand:-	1.73685588328522	-3.15264447164824	2.3232791237562	-1.3569805020032	0.174787405928565	0.99999975625662	1.33748060995284	4.9632259152112	0	0.646717007976839
7082	5_56357662_56357669strand:+	1.73685588328522	-3.15264447164824	2.3232791237562	-1.3569805020032	0.174787405928565	0.99999975625662	1.33748060995284	4.9632259152112	0	0.646717007976839
7083	X_126748870_126748877strand:+	1.73685588328522	-3.15264447164824	2.3232791237562	-1.3569805020032	0.174787405928565	0.99999975625662	1.33748060995284	4.9632259152112	0	0.646717007976839
7084	X_15327407_15327414strand:+	1.73685588328522	-3.15264447164824	2.3232791237562	-1.3569805020032	0.174787405928565	0.99999975625662	1.33748060995284	4.9632259152112	0	0.646717007976839
7085	X_153779614_153779621strand:-	1.73685588328522	-3.15264447164824	2.3232791237562	-1.3569805020032	0.174787405928565	0.99999975625662	1.33748060995284	4.9632259152112	0	0.646717007976839
7086	X_3670357_3670364strand:-	1.73685588328522	-3.15264447164824	2.3232791237562	-1.3569805020032	0.174787405928565	0.99999975625662	1.33748060995284	4.9632259152112	0	0.646717007976839
7087	X_39885824_39885831strand:+	1.73685588328522	-3.15264447164824	2.3232791237562	-1.3569805020032	0.174787405928565	0.99999975625662	1.33748060995284	4.9632259152112	0	0.646717007976839
7088	11_23371297_23371304strand:+	9.84181762277377	-1.12679132159781	0.830577716335388	-1.3566356277524	0.174897015472368	0.99999975625662	16.0497673194341	11.1672583092252	2.44948974278318	9.70075511965258
7089	10_78047264_78047271strand:+	5.76008020049522	-1.38526942066058	1.02111865839333	-1.35661943817599	0.174902162179506	0.99999975625662	8.02488365971706	8.68564535161959	2.44948974278318	3.88030204786103
7090	7_137314485_137314492strand:+	4.3823065375122	1.82474375915166	1.34508381385252	1.35660227292849	0.174907619178404	0.99999975625662	2.67496121990569	1.2408064788028	3.2659863237109	10.3474721276294
7091	11_71765580_71765587strand:-	7.60363321494638	1.25622202399007	0.926136794178896	1.3564108799973	0.1749684734581	0.99999975625662	4.01244182985853	4.9632259152112	9.79795897113271	11.6409061435831
7092	15_27697847_27697854strand:+	7.60363321494638	1.25622202399007	0.926136794178896	1.3564108799973	0.1749684734581	0.99999975625662	4.01244182985853	4.9632259152112	9.79795897113271	11.6409061435831
7093	6_88133525_88133532strand:-	7.60363321494638	1.25622202399007	0.926136794178896	1.3564108799973	0.1749684734581	0.99999975625662	4.01244182985853	4.9632259152112	9.79795897113271	11.6409061435831
7094	12_8293784_8293791strand:+	6.31026871624378	1.51635417805796	1.11793025192293	1.35639426113545	0.174973758248647	0.99999975625662	4.01244182985853	2.4816129576056	15.5134350376268	3.23358503988419
7095	11_59380357_59380364strand:-	4.33189375340032	1.80232706629731	1.32878074634582	1.35637656645294	0.174979385280624	0.99999975625662	1.33748060995284	2.4816129576056	8.98146239020499	4.52701905583787
7096	16_17459890_17459897strand:-	4.33189375340032	1.80232706629731	1.32878074634582	1.35637656645294	0.174979385280624	0.99999975625662	1.33748060995284	2.4816129576056	8.98146239020499	4.52701905583787
7097	2_35896347_35896354strand:+	4.33189375340032	1.80232706629731	1.32878074634582	1.35637656645294	0.174979385280624	0.99999975625662	1.33748060995284	2.4816129576056	8.98146239020499	4.52701905583787
7098	5_117298216_117298223strand:-	4.33189375340032	1.80232706629731	1.32878074634582	1.35637656645294	0.174979385280624	0.99999975625662	1.33748060995284	2.4816129576056	8.98146239020499	4.52701905583787
7099	9_48475696_48475703strand:+	4.33189375340032	1.80232706629731	1.32878074634582	1.35637656645294	0.174979385280624	0.99999975625662	1.33748060995284	2.4816129576056	8.98146239020499	4.52701905583787
7100	9_9030777_9030784strand:-	4.33189375340032	1.80232706629731	1.32878074634582	1.35637656645294	0.174979385280624	0.99999975625662	1.33748060995284	2.4816129576056	8.98146239020499	4.52701905583787
7101	12_4732329_4732336strand:-	6.87951368917322	-1.26541892932991	0.933055346190486	-1.35620993384412	0.175032382232487	0.99999975625662	10.6998448796228	8.68564535161959	4.89897948556636	3.23358503988419
7102	18_89122815_89122822strand:-	6.87951368917322	-1.26541892932991	0.933055346190486	-1.35620993384412	0.175032382232487	0.99999975625662	10.6998448796228	8.68564535161959	4.89897948556636	3.23358503988419
7103	7_113516456_113516463strand:+	6.87951368917322	-1.26541892932991	0.933055346190486	-1.35620993384412	0.175032382232487	0.99999975625662	10.6998448796228	8.68564535161959	4.89897948556636	3.23358503988419
7104	8_112354774_112354781strand:+	6.87951368917322	-1.26541892932991	0.933055346190486	-1.35620993384412	0.175032382232487	0.99999975625662	10.6998448796228	8.68564535161959	4.89897948556636	3.23358503988419
7105	5_135375503_135375510strand:+	6.78422530647554	1.34288443011981	0.990238025053434	1.35612286757757	0.175060078135807	0.99999975625662	2.67496121990569	4.9632259152112	9.79795897113271	9.70075511965258
7106	18_22734110_22734117strand:-	6.84494656016348	1.37132656840194	1.0112876966538	1.35602022346307	0.175092733575095	0.99999975625662	1.33748060995284	6.204032394014	11.4309521329882	8.4073211036989
7107	10_20591197_20591204strand:-	6.00505414262305	1.44856291965225	1.06826879562913	1.35599104418205	0.175102017569735	0.99999975625662	4.01244182985853	2.4816129576056	6.53197264742181	10.9941891356063
7108	12_69585365_69585372strand:+	6.00505414262305	1.44856291965225	1.06826879562913	1.35599104418205	0.175102017569735	0.99999975625662	4.01244182985853	2.4816129576056	6.53197264742181	10.9941891356063
7109	18_56378617_56378624strand:+	6.00505414262305	1.44856291965225	1.06826879562913	1.35599104418205	0.175102017569735	0.99999975625662	4.01244182985853	2.4816129576056	6.53197264742181	10.9941891356063
7110	2_32652328_32652335strand:+	8.47082804954614	-1.1612807659444	0.856456501294724	-1.35591330579997	0.175126753444524	0.99999975625662	13.3748060995284	9.92645183042239	7.34846922834953	3.23358503988419
7111	10_19675644_19675651strand:+	2.27535018100536	-2.39937241816999	1.76965180367062	-1.35584436056472	0.175148693575834	0.99999975625662	2.67496121990569	4.9632259152112	0.816496580927726	0.646717007976839
7112	15_13980070_13980077strand:-	2.27535018100536	-2.39937241816999	1.76965180367062	-1.35584436056472	0.175148693575834	0.99999975625662	2.67496121990569	4.9632259152112	0.816496580927726	0.646717007976839
7113	16_16105968_16105975strand:+	2.27535018100536	-2.39937241816999	1.76965180367062	-1.35584436056472	0.175148693575834	0.99999975625662	2.67496121990569	4.9632259152112	0.816496580927726	0.646717007976839
7114	16_57782400_57782407strand:-	2.27535018100536	-2.39937241816999	1.76965180367062	-1.35584436056472	0.175148693575834	0.99999975625662	2.67496121990569	4.9632259152112	0.816496580927726	0.646717007976839
7115	16_58176686_58176693strand:-	2.27535018100536	-2.39937241816999	1.76965180367062	-1.35584436056472	0.175148693575834	0.99999975625662	2.67496121990569	4.9632259152112	0.816496580927726	0.646717007976839
7116	18_32516513_32516520strand:+	2.27535018100536	-2.39937241816999	1.76965180367062	-1.35584436056472	0.175148693575834	0.99999975625662	2.67496121990569	4.9632259152112	0.816496580927726	0.646717007976839
7117	19_20304072_20304079strand:+	2.27535018100536	-2.39937241816999	1.76965180367062	-1.35584436056472	0.175148693575834	0.99999975625662	2.67496121990569	4.9632259152112	0.816496580927726	0.646717007976839
7118	1_173644316_173644323strand:-	2.27535018100536	-2.39937241816999	1.76965180367062	-1.35584436056472	0.175148693575834	0.99999975625662	2.67496121990569	4.9632259152112	0.816496580927726	0.646717007976839
7119	1_72984695_72984702strand:+	2.27535018100536	-2.39937241816999	1.76965180367062	-1.35584436056472	0.175148693575834	0.99999975625662	2.67496121990569	4.9632259152112	0.816496580927726	0.646717007976839
7120	2_14353207_14353214strand:+	2.27535018100536	-2.39937241816999	1.76965180367062	-1.35584436056472	0.175148693575834	0.99999975625662	2.67496121990569	4.9632259152112	0.816496580927726	0.646717007976839
7121	3_150736268_150736275strand:+	2.27535018100536	-2.39937241816999	1.76965180367062	-1.35584436056472	0.175148693575834	0.99999975625662	2.67496121990569	4.9632259152112	0.816496580927726	0.646717007976839
7122	6_39033902_39033909strand:+	2.27535018100536	-2.39937241816999	1.76965180367062	-1.35584436056472	0.175148693575834	0.99999975625662	2.67496121990569	4.9632259152112	0.816496580927726	0.646717007976839
7123	8_28328924_28328931strand:-	2.27535018100536	-2.39937241816999	1.76965180367062	-1.35584436056472	0.175148693575834	0.99999975625662	2.67496121990569	4.9632259152112	0.816496580927726	0.646717007976839
7124	9_9104632_9104639strand:-	2.27535018100536	-2.39937241816999	1.76965180367062	-1.35584436056472	0.175148693575834	0.99999975625662	2.67496121990569	4.9632259152112	0.816496580927726	0.646717007976839
7125	X_145545756_145545763strand:+	2.27535018100536	-2.39937241816999	1.76965180367062	-1.35584436056472	0.175148693575834	0.99999975625662	2.67496121990569	4.9632259152112	0.816496580927726	0.646717007976839
7126	X_80052961_80052968strand:+	2.27535018100536	-2.39937241816999	1.76965180367062	-1.35584436056472	0.175148693575834	0.99999975625662	2.67496121990569	4.9632259152112	0.816496580927726	0.646717007976839
7127	12_18122274_18122281strand:-	3.51248584492948	2.17344263088622	1.60309396131555	1.35577993762925	0.175169196449727	0.99999975625662	0	2.4816129576056	8.98146239020499	2.58686803190735
7128	4_105658836_105658843strand:+	3.51248584492948	2.17344263088622	1.60309396131555	1.35577993762925	0.175169196449727	0.99999975625662	0	2.4816129576056	8.98146239020499	2.58686803190735
7129	4_70625418_70625425strand:-	3.51248584492948	2.17344263088622	1.60309396131555	1.35577993762925	0.175169196449727	0.99999975625662	0	2.4816129576056	8.98146239020499	2.58686803190735
7130	5_60274677_60274684strand:+	3.51248584492948	2.17344263088622	1.60309396131555	1.35577993762925	0.175169196449727	0.99999975625662	0	2.4816129576056	8.98146239020499	2.58686803190735
7131	11_5373210_5373217strand:-	5.11903280812698	1.60139710618417	1.18123702470002	1.35569498136147	0.175196236882214	0.99999975625662	1.33748060995284	3.7224194364084	5.71547606649408	9.70075511965258
7132	11_90054641_90054648strand:-	5.11903280812698	1.60139710618417	1.18123702470002	1.35569498136147	0.175196236882214	0.99999975625662	1.33748060995284	3.7224194364084	5.71547606649408	9.70075511965258
7133	6_29467233_29467240strand:-	6.03350654256679	1.49859509022783	1.10564510725255	1.35540335718731	0.175289080613739	0.99999975625662	1.33748060995284	4.9632259152112	4.89897948556636	12.9343401595368
7134	9_60367687_60367694strand:+	6.03350654256679	1.49859509022783	1.10564510725255	1.35540335718731	0.175289080613739	0.99999975625662	1.33748060995284	4.9632259152112	4.89897948556636	12.9343401595368
7135	17_45367926_45367933strand:-	5.38180248850998	1.66876303342395	1.23128797919635	1.35529872915118	0.175322399752521	0.99999975625662	1.33748060995284	3.7224194364084	13.8804418757713	2.58686803190735
7136	4_123299466_123299473strand:-	5.38180248850998	1.66876303342395	1.23128797919635	1.35529872915118	0.175322399752521	0.99999975625662	1.33748060995284	3.7224194364084	13.8804418757713	2.58686803190735
7137	15_73937606_73937613strand:+	6.05988322397368	1.51100807568188	1.11506794043417	1.35508162407893	0.175391552644696	0.99999975625662	0	6.204032394014	8.98146239020499	9.05403811167574
7138	10_40676234_40676241strand:+	6.90368222196073	-1.2701055004771	0.937430780558617	-1.35487923675842	0.175456035924036	0.99999975625662	12.0373254895756	7.4448388728168	4.89897948556636	3.23358503988419
7139	11_107628803_107628810strand:-	6.90368222196073	-1.2701055004771	0.937430780558617	-1.35487923675842	0.175456035924036	0.99999975625662	12.0373254895756	7.4448388728168	4.89897948556636	3.23358503988419
7140	10_37216624_37216631strand:+	3.40121937704715	2.10999312030025	1.55734623420585	1.35486449574022	0.175460733298469	0.99999975625662	1.33748060995284	1.2408064788028	3.2659863237109	7.76060409572206
7141	13_115132552_115132559strand:+	3.40121937704715	2.10999312030025	1.55734623420585	1.35486449574022	0.175460733298469	0.99999975625662	1.33748060995284	1.2408064788028	3.2659863237109	7.76060409572206
7142	13_16688843_16688850strand:-	3.40121937704715	2.10999312030025	1.55734623420585	1.35486449574022	0.175460733298469	0.99999975625662	1.33748060995284	1.2408064788028	3.2659863237109	7.76060409572206
7143	13_48026915_48026922strand:-	3.40121937704715	2.10999312030025	1.55734623420585	1.35486449574022	0.175460733298469	0.99999975625662	1.33748060995284	1.2408064788028	3.2659863237109	7.76060409572206
7144	15_56732498_56732505strand:+	3.40121937704715	2.10999312030025	1.55734623420585	1.35486449574022	0.175460733298469	0.99999975625662	1.33748060995284	1.2408064788028	3.2659863237109	7.76060409572206
7145	1_97702904_97702911strand:+	3.40121937704715	2.10999312030025	1.55734623420585	1.35486449574022	0.175460733298469	0.99999975625662	1.33748060995284	1.2408064788028	3.2659863237109	7.76060409572206
7146	3_14130249_14130256strand:+	3.40121937704715	2.10999312030025	1.55734623420585	1.35486449574022	0.175460733298469	0.99999975625662	1.33748060995284	1.2408064788028	3.2659863237109	7.76060409572206
7147	3_68799890_68799897strand:+	3.40121937704715	2.10999312030025	1.55734623420585	1.35486449574022	0.175460733298469	0.99999975625662	1.33748060995284	1.2408064788028	3.2659863237109	7.76060409572206
7148	4_35325896_35325903strand:-	3.40121937704715	2.10999312030025	1.55734623420585	1.35486449574022	0.175460733298469	0.99999975625662	1.33748060995284	1.2408064788028	3.2659863237109	7.76060409572206
7149	7_19626756_19626763strand:-	3.40121937704715	2.10999312030025	1.55734623420585	1.35486449574022	0.175460733298469	0.99999975625662	1.33748060995284	1.2408064788028	3.2659863237109	7.76060409572206
7150	7_97643041_97643048strand:+	3.40121937704715	2.10999312030025	1.55734623420585	1.35486449574022	0.175460733298469	0.99999975625662	1.33748060995284	1.2408064788028	3.2659863237109	7.76060409572206
7151	X_163917930_163917937strand:-	3.40121937704715	2.10999312030025	1.55734623420585	1.35486449574022	0.175460733298469	0.99999975625662	1.33748060995284	1.2408064788028	3.2659863237109	7.76060409572206
7152	13_102539339_102539346strand:-	5.29678027195202	1.65763641908254	1.22349162590883	1.35484083746893	0.175468272441844	0.99999975625662	2.67496121990569	2.4816129576056	2.44948974278318	13.5810571675136
7153	14_67017999_67018006strand:+	5.29678027195202	1.65763641908254	1.22349162590883	1.35484083746893	0.175468272441844	0.99999975625662	2.67496121990569	2.4816129576056	2.44948974278318	13.5810571675136
7154	11_63015797_63015804strand:-	6.94369640985038	1.37328853038335	1.01364847515502	1.3547976088785	0.175482048651625	0.99999975625662	5.34992243981138	2.4816129576056	5.71547606649408	14.2277741754904
7155	14_67615586_67615593strand:+	6.36518792424059	-1.31525575289539	0.970845073516894	-1.35475349133809	0.175496108986405	0.99999975625662	10.6998448796228	7.4448388728168	4.08248290463863	3.23358503988419
7156	9_42228713_42228720strand:-	6.36518792424059	-1.31525575289539	0.970845073516894	-1.35475349133809	0.175496108986405	0.99999975625662	10.6998448796228	7.4448388728168	4.08248290463863	3.23358503988419
7157	9_57626248_57626255strand:+	13.4186186184629	0.973738658495549	0.718815229456503	1.35464388982381	0.175531042811753	0.99999975625662	9.36236426966991	8.68564535161959	22.0454076850486	13.5810571675136
7158	X_142700910_142700917strand:-	5.17975406181491	1.6387501857145	1.20977563596816	1.35459017109651	0.175548166737939	0.99999975625662	0	4.9632259152112	7.34846922834953	8.4073211036989
7159	11_102679258_102679265strand:+	4.44095207266328	1.81752041529518	1.34178188846044	1.35455727262841	0.175558654402447	0.99999975625662	2.67496121990569	1.2408064788028	10.6144555520604	3.23358503988419
7160	13_42264835_42264842strand:+	3.47004095169176	2.15459174513585	1.59084970393241	1.35436536827453	0.175619840683915	0.99999975625662	0	2.4816129576056	8.16496580927726	3.23358503988419
7161	13_66717888_66717895strand:-	3.47004095169176	2.15459174513585	1.59084970393241	1.35436536827453	0.175619840683915	0.99999975625662	0	2.4816129576056	8.16496580927726	3.23358503988419
7162	2_115737042_115737049strand:+	3.47004095169176	2.15459174513585	1.59084970393241	1.35436536827453	0.175619840683915	0.99999975625662	0	2.4816129576056	8.16496580927726	3.23358503988419
7163	12_75317308_75317315strand:-	4.78786605716165	-1.65176028199113	1.21976543114467	-1.35416223465282	0.175684624603909	0.99999975625662	10.6998448796228	3.7224194364084	4.08248290463863	0.646717007976839
7164	2_134200851_134200858strand:-	4.92888794734978	-1.72110913426654	1.27106445152526	-1.35406912859629	0.175714324194007	0.99999975625662	1.33748060995284	13.6488712668308	4.08248290463863	0.646717007976839
7165	11_87043036_87043043strand:+	4.28134853920592	1.79967984560067	1.32915651484924	1.35400144790684	0.175735915781454	0.99999975625662	1.33748060995284	2.4816129576056	4.89897948556636	8.4073211036989
7166	16_33816292_33816299strand:+	4.28134853920592	1.79967984560067	1.32915651484924	1.35400144790684	0.175735915781454	0.99999975625662	1.33748060995284	2.4816129576056	4.89897948556636	8.4073211036989
7167	4_153708064_153708071strand:+	4.28134853920592	1.79967984560067	1.32915651484924	1.35400144790684	0.175735915781454	0.99999975625662	1.33748060995284	2.4816129576056	4.89897948556636	8.4073211036989
7168	6_141480573_141480580strand:-	4.28134853920592	1.79967984560067	1.32915651484924	1.35400144790684	0.175735915781454	0.99999975625662	1.33748060995284	2.4816129576056	4.89897948556636	8.4073211036989
7169	10_11257749_11257756strand:+	5.07229083889377	-1.5622411477864	1.15397655501575	-1.35378933046442	0.175803598601478	0.99999975625662	2.67496121990569	12.408064788028	3.2659863237109	1.94015102393052
7170	4_64509729_64509736strand:-	5.07229083889377	-1.5622411477864	1.15397655501575	-1.35378933046442	0.175803598601478	0.99999975625662	2.67496121990569	12.408064788028	3.2659863237109	1.94015102393052
7171	5_114266136_114266143strand:-	5.07229083889377	-1.5622411477864	1.15397655501575	-1.35378933046442	0.175803598601478	0.99999975625662	2.67496121990569	12.408064788028	3.2659863237109	1.94015102393052
7172	6_41893444_41893451strand:-	5.07229083889377	-1.5622411477864	1.15397655501575	-1.35378933046442	0.175803598601478	0.99999975625662	2.67496121990569	12.408064788028	3.2659863237109	1.94015102393052
7173	1_152764958_152764965strand:+	6.22524649968581	1.50855171358026	1.11434393592277	1.35375772681084	0.17581368441664	0.99999975625662	5.34992243981138	1.2408064788028	4.08248290463863	14.2277741754904
7174	15_43787998_43788005strand:+	5.30280487437184	1.60500493584712	1.18566165097755	1.35367871139614	0.175838902847119	0.99999975625662	4.01244182985853	1.2408064788028	11.4309521329882	4.52701905583787
7175	8_87387659_87387666strand:-	5.30280487437184	1.60500493584712	1.18566165097755	1.35367871139614	0.175838902847119	0.99999975625662	4.01244182985853	1.2408064788028	11.4309521329882	4.52701905583787
7176	12_7376218_7376225strand:+	9.99921300761175	-1.11172330536883	0.821315403111917	-1.35358876889022	0.17586761203307	0.99999975625662	20.0622091492927	7.4448388728168	4.08248290463863	8.4073211036989
7177	17_83770561_83770568strand:+	4.45702028449411	1.81337927353312	1.33968776800354	1.35358351165324	0.175869290224238	0.99999975625662	4.01244182985853	0	7.34846922834953	6.46717007976839
7178	7_24735116_24735123strand:-	4.39850717942556	1.80252097192756	1.33171348791297	1.35353511719134	0.175884739044196	0.99999975625662	2.67496121990569	1.2408064788028	9.79795897113271	3.88030204786103
7179	8_53614593_53614600strand:-	4.39850717942556	1.80252097192756	1.33171348791297	1.35353511719134	0.175884739044196	0.99999975625662	2.67496121990569	1.2408064788028	9.79795897113271	3.88030204786103
7180	1_73001967_73001974strand:+	6.67967341109753	-1.30634898427861	0.965178816399944	-1.35347871511645	0.175902745387616	0.99999975625662	6.68740304976422	12.408064788028	2.44948974278318	5.17373606381471
7181	9_23040198_23040205strand:-	6.67967341109753	-1.30634898427861	0.965178816399944	-1.35347871511645	0.175902745387616	0.99999975625662	6.68740304976422	12.408064788028	2.44948974278318	5.17373606381471
7182	9_29661715_29661722strand:+	6.67967341109753	-1.30634898427861	0.965178816399944	-1.35347871511645	0.175902745387616	0.99999975625662	6.68740304976422	12.408064788028	2.44948974278318	5.17373606381471
7183	5_146855114_146855121strand:-	6.37108009657789	-1.34587783020677	0.994404346079486	-1.35345127514074	0.175911506087687	0.99999975625662	13.3748060995284	4.9632259152112	3.2659863237109	3.88030204786103
7184	13_113411305_113411312strand:+	5.13890426491901	-1.54125527780891	1.13883161165786	-1.35336538082677	0.175938931477768	0.99999975625662	4.01244182985853	11.1672583092252	4.08248290463863	1.29343401595368
7185	1_30322257_30322264strand:+	5.13890426491901	-1.54125527780891	1.13883161165786	-1.35336538082677	0.175938931477768	0.99999975625662	4.01244182985853	11.1672583092252	4.08248290463863	1.29343401595368
7186	5_53731952_53731959strand:-	5.13890426491901	-1.54125527780891	1.13883161165786	-1.35336538082677	0.175938931477768	0.99999975625662	4.01244182985853	11.1672583092252	4.08248290463863	1.29343401595368
7187	7_128792802_128792809strand:+	5.13890426491901	-1.54125527780891	1.13883161165786	-1.35336538082677	0.175938931477768	0.99999975625662	4.01244182985853	11.1672583092252	4.08248290463863	1.29343401595368
7188	11_44569739_44569746strand:-	5.12713312908365	1.58990312317277	1.1748628127982	1.35326704178002	0.175970334289433	0.99999975625662	1.33748060995284	3.7224194364084	8.98146239020499	6.46717007976839
7189	14_66777938_66777945strand:-	5.12713312908365	1.58990312317277	1.1748628127982	1.35326704178002	0.175970334289433	0.99999975625662	1.33748060995284	3.7224194364084	8.98146239020499	6.46717007976839
7190	18_4085013_4085020strand:-	5.12713312908365	1.58990312317277	1.1748628127982	1.35326704178002	0.175970334289433	0.99999975625662	1.33748060995284	3.7224194364084	8.98146239020499	6.46717007976839
7191	5_127470738_127470745strand:+	5.12713312908365	1.58990312317277	1.1748628127982	1.35326704178002	0.175970334289433	0.99999975625662	1.33748060995284	3.7224194364084	8.98146239020499	6.46717007976839
7192	7_141890876_141890883strand:-	5.12713312908365	1.58990312317277	1.1748628127982	1.35326704178002	0.175970334289433	0.99999975625662	1.33748060995284	3.7224194364084	8.98146239020499	6.46717007976839
7193	9_10158408_10158415strand:-	5.12713312908365	1.58990312317277	1.1748628127982	1.35326704178002	0.175970334289433	0.99999975625662	1.33748060995284	3.7224194364084	8.98146239020499	6.46717007976839
7194	17_63242724_63242731strand:+	7.44217651968088	-1.2315200877714	0.910122367170728	-1.35313682224929	0.176011923993477	0.99999975625662	13.3748060995284	7.4448388728168	5.71547606649408	3.23358503988419
7195	5_35928713_35928720strand:-	6.72211830433525	-1.28739123752937	0.951576548783155	-1.35290349386567	0.176086463085153	0.99999975625662	6.68740304976422	12.408064788028	3.2659863237109	4.52701905583787
7196	9_98280749_98280756strand:-	6.72211830433525	-1.28739123752937	0.951576548783155	-1.35290349386567	0.176086463085153	0.99999975625662	6.68740304976422	12.408064788028	3.2659863237109	4.52701905583787
7197	17_86425658_86425665strand:+	9.35150735115102	1.14146406351187	0.843725870459794	1.35288498726467	0.176092376211675	0.99999975625662	8.02488365971706	3.7224194364084	11.4309521329882	14.2277741754904
7198	10_62058983_62058990strand:-	6.87500726528829	1.33664616913252	0.988001333852307	1.35287891153022	0.176094317528932	0.99999975625662	5.34992243981138	2.4816129576056	10.6144555520604	9.05403811167574
7199	10_49074609_49074616strand:-	5.7176353072575	-1.40818889589867	1.04089230059867	-1.35286704982711	0.176098107623538	0.99999975625662	8.02488365971706	8.68564535161959	1.63299316185545	4.52701905583787
7200	19_23801324_23801331strand:+	5.7176353072575	-1.40818889589867	1.04089230059867	-1.35286704982711	0.176098107623538	0.99999975625662	8.02488365971706	8.68564535161959	1.63299316185545	4.52701905583787
7201	3_95456360_95456367strand:+	5.7176353072575	-1.40818889589867	1.04089230059867	-1.35286704982711	0.176098107623538	0.99999975625662	8.02488365971706	8.68564535161959	1.63299316185545	4.52701905583787
7202	13_54144617_54144624strand:-	8.48965454944246	1.18964904102331	0.879410862402943	1.35277956173143	0.176126064017397	0.99999975625662	6.68740304976422	3.7224194364084	10.6144555520604	12.9343401595368
7203	1_190849765_190849772strand:-	6.34101939145308	-1.3101656372349	0.968504827740488	-1.35277140568469	0.176128670410928	0.99999975625662	9.36236426966991	8.68564535161959	4.08248290463863	3.23358503988419
7204	15_89670521_89670528strand:+	5.94654103755449	1.43632105727212	1.0618301741318	1.35268434846139	0.176156492713069	0.99999975625662	2.67496121990569	3.7224194364084	8.98146239020499	8.4073211036989
7205	17_45230718_45230725strand:-	5.94654103755449	1.43632105727212	1.0618301741318	1.35268434846139	0.176156492713069	0.99999975625662	2.67496121990569	3.7224194364084	8.98146239020499	8.4073211036989
7206	3_156689373_156689380strand:-	5.94654103755449	1.43632105727212	1.0618301741318	1.35268434846139	0.176156492713069	0.99999975625662	2.67496121990569	3.7224194364084	8.98146239020499	8.4073211036989
7207	4_85805767_85805774strand:-	5.94654103755449	1.43632105727212	1.0618301741318	1.35268434846139	0.176156492713069	0.99999975625662	2.67496121990569	3.7224194364084	8.98146239020499	8.4073211036989
7208	5_150602470_150602477strand:-	5.94654103755449	1.43632105727212	1.0618301741318	1.35268434846139	0.176156492713069	0.99999975625662	2.67496121990569	3.7224194364084	8.98146239020499	8.4073211036989
7209	9_28226790_28226797strand:-	5.94654103755449	1.43632105727212	1.0618301741318	1.35268434846139	0.176156492713069	0.99999975625662	2.67496121990569	3.7224194364084	8.98146239020499	8.4073211036989
7210	9_120891638_120891645strand:+	6.21589286035929	-1.39522321322496	1.0314820359684	-1.35263937186755	0.17617086790317	0.99999975625662	6.68740304976422	11.1672583092252	5.71547606649408	1.29343401595368
7211	12_98836523_98836530strand:+	5.82669362652045	-1.36893999139034	1.0121063913412	-1.35256530647562	0.176194542212871	0.99999975625662	9.36236426966991	7.4448388728168	3.2659863237109	3.23358503988419
7212	X_114474172_114474179strand:-	5.82669362652045	-1.36893999139034	1.0121063913412	-1.35256530647562	0.176194542212871	0.99999975625662	9.36236426966991	7.4448388728168	3.2659863237109	3.23358503988419
7213	13_15586769_15586776strand:+	6.90957439429804	-1.29822581770934	0.9598749070381	-1.35249479717654	0.176217082054445	0.99999975625662	14.7122867094813	4.9632259152112	4.08248290463863	3.88030204786103
7214	8_18158774_18158781strand:-	6.90957439429804	-1.29822581770934	0.9598749070381	-1.35249479717654	0.176217082054445	0.99999975625662	14.7122867094813	4.9632259152112	4.08248290463863	3.88030204786103
7215	9_110862769_110862776strand:+	6.28619031010245	-1.38900076198323	1.02714250545574	-1.35229605882869	0.176280624688084	0.99999975625662	13.3748060995284	4.9632259152112	1.63299316185545	5.17373606381471
7216	12_51572370_51572377strand:+	9.43655017710409	-1.12780698630323	0.834079364011406	-1.35215788204995	0.176324814030093	0.99999975625662	17.387247929387	8.68564535161959	3.2659863237109	8.4073211036989
7217	10_126965254_126965261strand:-	7.73686006699685	1.25971075392052	0.931640682501478	1.3521422771472	0.176329805042977	0.99999975625662	6.68740304976422	2.4816129576056	11.4309521329882	10.3474721276294
7218	13_103315862_103315869strand:-	2.30541088613017	-2.52162491225131	1.86502575993437	-1.35205902589787	0.176356433586291	0.99999975625662	6.68740304976422	1.2408064788028	0	1.29343401595368
7219	4_106034366_106034373strand:+	2.30541088613017	-2.52162491225131	1.86502575993437	-1.35205902589787	0.176356433586291	0.99999975625662	6.68740304976422	1.2408064788028	0	1.29343401595368
7220	15_40368613_40368620strand:+	5.83258579885775	-1.40269676560261	1.03749127052916	-1.35200825823545	0.176372673479327	0.99999975625662	12.0373254895756	4.9632259152112	2.44948974278318	3.88030204786103
7221	15_41970933_41970940strand:+	5.83258579885775	-1.40269676560261	1.03749127052916	-1.35200825823545	0.176372673479327	0.99999975625662	12.0373254895756	4.9632259152112	2.44948974278318	3.88030204786103
7222	4_154674045_154674052strand:+	5.83258579885775	-1.40269676560261	1.03749127052916	-1.35200825823545	0.176372673479327	0.99999975625662	12.0373254895756	4.9632259152112	2.44948974278318	3.88030204786103
7223	3_3155768_3155775strand:+	3.55493073816721	2.19268031302339	1.62191214978548	1.35191065269065	0.176403899313368	0.99999975625662	0	2.4816129576056	9.79795897113271	1.94015102393052
7224	6_42077930_42077937strand:-	3.55493073816721	2.19268031302339	1.62191214978548	1.35191065269065	0.176403899313368	0.99999975625662	0	2.4816129576056	9.79795897113271	1.94015102393052
7225	5_23033662_23033669strand:-	8.44941780482411	1.193934617481	0.883265752678692	1.35172751106917	0.176462500853295	0.99999975625662	4.01244182985853	6.204032394014	13.8804418757713	9.70075511965258
7226	5_27243583_27243590strand:+	12.0500240515667	-1.08544407581134	0.803342104495232	-1.35116044551575	0.176644042149792	0.99999975625662	26.7496121990569	6.204032394014	4.89897948556636	10.3474721276294
7227	5_142822094_142822101strand:+	35.7451753913203	-0.75736717472564	0.560539905969928	-1.35113872653747	0.176650998065644	0.99999975625662	61.5241080578308	28.5385490124644	21.2289111041209	31.6891333908651
7228	13_6996191_6996198strand:+	5.85086215930796	-1.37451240110517	1.01739826205105	-1.3510072233996	0.176693118806215	0.99999975625662	10.6998448796228	6.204032394014	3.2659863237109	3.23358503988419
7229	13_95661708_95661715strand:+	5.85086215930796	-1.37451240110517	1.01739826205105	-1.3510072233996	0.176693118806215	0.99999975625662	10.6998448796228	6.204032394014	3.2659863237109	3.23358503988419
7230	2_75475562_75475569strand:+	5.85086215930796	-1.37451240110517	1.01739826205105	-1.3510072233996	0.176693118806215	0.99999975625662	10.6998448796228	6.204032394014	3.2659863237109	3.23358503988419
7231	8_126670418_126670425strand:+	8.47358633761162	1.18756246090734	0.879027532150455	1.35099575095457	0.176696793810191	0.99999975625662	5.34992243981138	4.9632259152112	13.8804418757713	9.70075511965258
7232	9_55215582_55215589strand:+	9.55799268447996	-1.06817021080497	0.790842555009919	-1.35067366321931	0.176799992424545	0.99999975625662	14.7122867094813	11.1672583092252	6.53197264742181	5.82045307179155
7233	10_60042578_60042585strand:+	9.00122202630961	-1.10376701845093	0.81725639282061	-1.35057618165761	0.176831234884215	0.99999975625662	14.7122867094813	9.92645183042239	4.89897948556636	6.46717007976839
7234	12_11267201_11267208strand:+	8.42304112341722	1.18787999854979	0.879567750823944	1.35052700310696	0.176846997978634	0.99999975625662	5.34992243981138	4.9632259152112	9.79795897113271	13.5810571675136
7235	2_92023343_92023350strand:-	13.3010760871141	-0.972312061501578	0.720009102506869	-1.35041634628821	0.17688247039763	0.99999975625662	25.412131589104	9.92645183042239	8.16496580927726	9.70075511965258
7236	11_115270706_115270713strand:+	5.3613179794404	1.61569193015573	1.19646644248368	1.35038633160643	0.176892092890967	0.99999975625662	5.34992243981138	0	8.98146239020499	7.11388708774522
7237	17_34164568_34164575strand:+	5.9648173980047	1.45715702323538	1.07938869416198	1.34998358896717	0.177021247045216	0.99999975625662	1.33748060995284	4.9632259152112	9.79795897113271	7.76060409572206
7238	18_65854097_65854104strand:-	5.9648173980047	1.45715702323538	1.07938869416198	1.34998358896717	0.177021247045216	0.99999975625662	1.33748060995284	4.9632259152112	9.79795897113271	7.76060409572206
7239	9_42174414_42174421strand:-	8.91044006749686	-1.10953044873295	0.821908934193086	-1.34994328760064	0.17703417501782	0.99999975625662	12.0373254895756	12.408064788028	4.08248290463863	7.11388708774522
7240	6_71906365_71906372strand:-	6.3893564570281	-1.32035490400849	0.978229566824871	-1.3497393135377	0.177099617113988	0.99999975625662	12.0373254895756	6.204032394014	4.08248290463863	3.23358503988419
7241	15_77105757_77105764strand:+	7.44806869201818	-1.25759010788195	0.931786362564177	-1.34965498359645	0.177126678407632	0.99999975625662	16.0497673194341	4.9632259152112	4.89897948556636	3.88030204786103
7242	12_41535237_41535244strand:+	3.14232245887642	-2.13109348165195	1.57908743893637	-1.34957281598504	0.177153048777096	0.99999975625662	2.67496121990569	7.4448388728168	2.44948974278318	0
7243	13_8442207_8442214strand:+	3.14232245887642	-2.13109348165195	1.57908743893637	-1.34957281598504	0.177153048777096	0.99999975625662	2.67496121990569	7.4448388728168	2.44948974278318	0
7244	15_46582425_46582432strand:-	3.14232245887642	-2.13109348165195	1.57908743893637	-1.34957281598504	0.177153048777096	0.99999975625662	2.67496121990569	7.4448388728168	2.44948974278318	0
7245	4_130634997_130635004strand:+	3.14232245887642	-2.13109348165195	1.57908743893637	-1.34957281598504	0.177153048777096	0.99999975625662	2.67496121990569	7.4448388728168	2.44948974278318	0
7246	4_134193936_134193943strand:+	3.14232245887642	-2.13109348165195	1.57908743893637	-1.34957281598504	0.177153048777096	0.99999975625662	2.67496121990569	7.4448388728168	2.44948974278318	0
7247	13_34924886_34924893strand:+	2.4706774307765	2.73454211808969	2.02630238052929	1.34952322238076	0.177168966459605	0.99999975625662	0	1.2408064788028	7.34846922834953	1.29343401595368
7248	14_10639127_10639134strand:+	2.4706774307765	2.73454211808969	2.02630238052929	1.34952322238076	0.177168966459605	0.99999975625662	0	1.2408064788028	7.34846922834953	1.29343401595368
7249	18_9608213_9608220strand:-	2.4706774307765	2.73454211808969	2.02630238052929	1.34952322238076	0.177168966459605	0.99999975625662	0	1.2408064788028	7.34846922834953	1.29343401595368
7250	1_113023288_113023295strand:+	2.4706774307765	2.73454211808969	2.02630238052929	1.34952322238076	0.177168966459605	0.99999975625662	0	1.2408064788028	7.34846922834953	1.29343401595368
7251	4_109503120_109503127strand:+	2.4706774307765	2.73454211808969	2.02630238052929	1.34952322238076	0.177168966459605	0.99999975625662	0	1.2408064788028	7.34846922834953	1.29343401595368
7252	5_66140742_66140749strand:+	2.4706774307765	2.73454211808969	2.02630238052929	1.34952322238076	0.177168966459605	0.99999975625662	0	1.2408064788028	7.34846922834953	1.29343401595368
7253	7_11081295_11081302strand:-	2.4706774307765	2.73454211808969	2.02630238052929	1.34952322238076	0.177168966459605	0.99999975625662	0	1.2408064788028	7.34846922834953	1.29343401595368
7254	7_7094271_7094278strand:-	2.4706774307765	2.73454211808969	2.02630238052929	1.34952322238076	0.177168966459605	0.99999975625662	0	1.2408064788028	7.34846922834953	1.29343401595368
7255	8_79237233_79237240strand:-	2.4706774307765	2.73454211808969	2.02630238052929	1.34952322238076	0.177168966459605	0.99999975625662	0	1.2408064788028	7.34846922834953	1.29343401595368
7256	12_42956583_42956590strand:+	2.42823253753878	2.70927803068279	2.00762572610086	1.34949358112911	0.177178480695688	0.99999975625662	0	1.2408064788028	6.53197264742181	1.94015102393052
7257	12_53717683_53717690strand:+	2.42823253753878	2.70927803068279	2.00762572610086	1.34949358112911	0.177178480695688	0.99999975625662	0	1.2408064788028	6.53197264742181	1.94015102393052
7258	13_53114861_53114868strand:-	2.42823253753878	2.70927803068279	2.00762572610086	1.34949358112911	0.177178480695688	0.99999975625662	0	1.2408064788028	6.53197264742181	1.94015102393052
7259	15_55445202_55445209strand:+	2.42823253753878	2.70927803068279	2.00762572610086	1.34949358112911	0.177178480695688	0.99999975625662	0	1.2408064788028	6.53197264742181	1.94015102393052
7260	16_97184643_97184650strand:-	2.42823253753878	2.70927803068279	2.00762572610086	1.34949358112911	0.177178480695688	0.99999975625662	0	1.2408064788028	6.53197264742181	1.94015102393052
7261	19_7941659_7941666strand:-	2.42823253753878	2.70927803068279	2.00762572610086	1.34949358112911	0.177178480695688	0.99999975625662	0	1.2408064788028	6.53197264742181	1.94015102393052
7262	1_111585421_111585428strand:-	2.42823253753878	2.70927803068279	2.00762572610086	1.34949358112911	0.177178480695688	0.99999975625662	0	1.2408064788028	6.53197264742181	1.94015102393052
7263	1_144835589_144835596strand:-	2.42823253753878	2.70927803068279	2.00762572610086	1.34949358112911	0.177178480695688	0.99999975625662	0	1.2408064788028	6.53197264742181	1.94015102393052
7264	1_8996585_8996592strand:+	2.42823253753878	2.70927803068279	2.00762572610086	1.34949358112911	0.177178480695688	0.99999975625662	0	1.2408064788028	6.53197264742181	1.94015102393052
7265	3_132721274_132721281strand:+	2.42823253753878	2.70927803068279	2.00762572610086	1.34949358112911	0.177178480695688	0.99999975625662	0	1.2408064788028	6.53197264742181	1.94015102393052
7266	4_61248156_61248163strand:+	2.42823253753878	2.70927803068279	2.00762572610086	1.34949358112911	0.177178480695688	0.99999975625662	0	1.2408064788028	6.53197264742181	1.94015102393052
7267	4_83813755_83813762strand:-	2.42823253753878	2.70927803068279	2.00762572610086	1.34949358112911	0.177178480695688	0.99999975625662	0	1.2408064788028	6.53197264742181	1.94015102393052
7268	5_119902264_119902271strand:+	2.42823253753878	2.70927803068279	2.00762572610086	1.34949358112911	0.177178480695688	0.99999975625662	0	1.2408064788028	6.53197264742181	1.94015102393052
7269	6_40777346_40777353strand:-	2.42823253753878	2.70927803068279	2.00762572610086	1.34949358112911	0.177178480695688	0.99999975625662	0	1.2408064788028	6.53197264742181	1.94015102393052
7270	6_41916088_41916095strand:-	2.42823253753878	2.70927803068279	2.00762572610086	1.34949358112911	0.177178480695688	0.99999975625662	0	1.2408064788028	6.53197264742181	1.94015102393052
7271	7_13750841_13750848strand:+	2.42823253753878	2.70927803068279	2.00762572610086	1.34949358112911	0.177178480695688	0.99999975625662	0	1.2408064788028	6.53197264742181	1.94015102393052
7272	7_51394358_51394365strand:-	2.42823253753878	2.70927803068279	2.00762572610086	1.34949358112911	0.177178480695688	0.99999975625662	0	1.2408064788028	6.53197264742181	1.94015102393052
7273	7_8967207_8967214strand:-	2.42823253753878	2.70927803068279	2.00762572610086	1.34949358112911	0.177178480695688	0.99999975625662	0	1.2408064788028	6.53197264742181	1.94015102393052
7274	8_18397601_18397608strand:-	2.42823253753878	2.70927803068279	2.00762572610086	1.34949358112911	0.177178480695688	0.99999975625662	0	1.2408064788028	6.53197264742181	1.94015102393052
7275	X_121538071_121538078strand:+	2.42823253753878	2.70927803068279	2.00762572610086	1.34949358112911	0.177178480695688	0.99999975625662	0	1.2408064788028	6.53197264742181	1.94015102393052
7276	7_132787960_132787967strand:-	11.2691610603065	1.08836135271223	0.806543323635373	1.34941462016771	0.177203827408097	0.99999975625662	12.0373254895756	2.4816129576056	16.3299316185545	14.2277741754904
7277	X_130401455_130401462strand:+	7.62780174773389	1.24923412381737	0.925813363880509	1.3493368885725	0.177228782128273	0.99999975625662	5.34992243981138	3.7224194364084	9.79795897113271	11.6409061435831
7278	6_84099487_84099494strand:+	9.53382415169245	-1.06462956825392	0.789056325579813	-1.34924407008791	0.177258583727465	0.99999975625662	13.3748060995284	12.408064788028	6.53197264742181	5.82045307179155
7279	5_25830410_25830417strand:-	6.20779253940262	-1.33988710018012	0.993085006155467	-1.34921692692474	0.177267299395904	0.99999975625662	6.68740304976422	11.1672583092252	2.44948974278318	4.52701905583787
7280	6_33889807_33889814strand:-	6.20779253940262	-1.33988710018012	0.993085006155467	-1.34921692692474	0.177267299395904	0.99999975625662	6.68740304976422	11.1672583092252	2.44948974278318	4.52701905583787
7281	4_42184680_42184687strand:-	14.8866868233649	1.06895514869014	0.792355499650881	1.34908528957157	0.177309572671713	0.99999975625662	10.6998448796228	8.68564535161959	6.53197264742181	33.6292844147956
7282	11_64827782_64827789strand:-	5.95671707704803	1.46741228159651	1.08772594400881	1.34906433893483	0.177316301333355	0.99999975625662	1.33748060995284	4.9632259152112	6.53197264742181	10.9941891356063
7283	6_107580677_107580684strand:-	5.95671707704803	1.46741228159651	1.08772594400881	1.34906433893483	0.177316301333355	0.99999975625662	1.33748060995284	4.9632259152112	6.53197264742181	10.9941891356063
7284	14_31368557_31368564strand:+	3.26316512281397	-2.17899405436211	1.61535968345012	-1.34892190060617	0.177362052923764	0.99999975625662	9.36236426966991	1.2408064788028	2.44948974278318	0
7285	18_25350797_25350804strand:-	3.26316512281397	-2.17899405436211	1.61535968345012	-1.34892190060617	0.177362052923764	0.99999975625662	9.36236426966991	1.2408064788028	2.44948974278318	0
7286	5_93284708_93284715strand:-	5.79014090562003	-1.42637579753254	1.05742396865744	-1.34891570440146	0.177364043361615	0.99999975625662	12.0373254895756	4.9632259152112	1.63299316185545	4.52701905583787
7287	7_117444604_117444611strand:-	5.79014090562003	-1.42637579753254	1.05742396865744	-1.34891570440146	0.177364043361615	0.99999975625662	12.0373254895756	4.9632259152112	1.63299316185545	4.52701905583787
7288	12_71265341_71265348strand:+	5.25385475651926	-1.53246277117133	1.1361398782926	-1.34883283339578	0.177390666028766	0.99999975625662	8.02488365971706	7.4448388728168	4.89897948556636	0.646717007976839
7289	9_97528109_97528116strand:+	5.25385475651926	-1.53246277117133	1.1361398782926	-1.34883283339578	0.177390666028766	0.99999975625662	8.02488365971706	7.4448388728168	4.89897948556636	0.646717007976839
7290	2_140940331_140940338strand:-	8.91633223983416	-1.13143313349146	0.838850600703954	-1.34878979944936	0.177404492043173	0.99999975625662	14.7122867094813	9.92645183042239	3.2659863237109	7.76060409572206
7291	14_65676202_65676209strand:-	4.35606228618784	1.78760664796983	1.32536306150561	1.34876751879528	0.177411650722294	0.99999975625662	2.67496121990569	1.2408064788028	8.98146239020499	4.52701905583787
7292	14_85723745_85723752strand:+	4.35606228618784	1.78760664796983	1.32536306150561	1.34876751879528	0.177411650722294	0.99999975625662	2.67496121990569	1.2408064788028	8.98146239020499	4.52701905583787
7293	15_80421880_80421887strand:+	4.35606228618784	1.78760664796983	1.32536306150561	1.34876751879528	0.177411650722294	0.99999975625662	2.67496121990569	1.2408064788028	8.98146239020499	4.52701905583787
7294	3_69699232_69699239strand:-	4.35606228618784	1.78760664796983	1.32536306150561	1.34876751879528	0.177411650722294	0.99999975625662	2.67496121990569	1.2408064788028	8.98146239020499	4.52701905583787
7295	X_6942901_6942908strand:-	4.35606228618784	1.78760664796983	1.32536306150561	1.34876751879528	0.177411650722294	0.99999975625662	2.67496121990569	1.2408064788028	8.98146239020499	4.52701905583787
7296	10_12633519_12633526strand:+	3.42759605845404	2.13598054816015	1.58369536012324	1.3487319606682	0.17742307584249	0.99999975625662	0	2.4816129576056	7.34846922834953	3.88030204786103
7297	13_61812119_61812126strand:+	3.42759605845404	2.13598054816015	1.58369536012324	1.3487319606682	0.17742307584249	0.99999975625662	0	2.4816129576056	7.34846922834953	3.88030204786103
7298	14_120639994_120640001strand:+	3.42759605845404	2.13598054816015	1.58369536012324	1.3487319606682	0.17742307584249	0.99999975625662	0	2.4816129576056	7.34846922834953	3.88030204786103
7299	14_6400821_6400828strand:-	3.42759605845404	2.13598054816015	1.58369536012324	1.3487319606682	0.17742307584249	0.99999975625662	0	2.4816129576056	7.34846922834953	3.88030204786103
7300	16_13949550_13949557strand:+	3.42759605845404	2.13598054816015	1.58369536012324	1.3487319606682	0.17742307584249	0.99999975625662	0	2.4816129576056	7.34846922834953	3.88030204786103
7301	16_21989912_21989919strand:+	3.42759605845404	2.13598054816015	1.58369536012324	1.3487319606682	0.17742307584249	0.99999975625662	0	2.4816129576056	7.34846922834953	3.88030204786103
7302	16_69029246_69029253strand:-	3.42759605845404	2.13598054816015	1.58369536012324	1.3487319606682	0.17742307584249	0.99999975625662	0	2.4816129576056	7.34846922834953	3.88030204786103
7303	18_3019551_3019558strand:+	3.42759605845404	2.13598054816015	1.58369536012324	1.3487319606682	0.17742307584249	0.99999975625662	0	2.4816129576056	7.34846922834953	3.88030204786103
7304	18_73000572_73000579strand:+	3.42759605845404	2.13598054816015	1.58369536012324	1.3487319606682	0.17742307584249	0.99999975625662	0	2.4816129576056	7.34846922834953	3.88030204786103
7305	19_7882962_7882969strand:-	3.42759605845404	2.13598054816015	1.58369536012324	1.3487319606682	0.17742307584249	0.99999975625662	0	2.4816129576056	7.34846922834953	3.88030204786103
7306	3_60626424_60626431strand:-	3.42759605845404	2.13598054816015	1.58369536012324	1.3487319606682	0.17742307584249	0.99999975625662	0	2.4816129576056	7.34846922834953	3.88030204786103
7307	4_58863023_58863030strand:+	3.42759605845404	2.13598054816015	1.58369536012324	1.3487319606682	0.17742307584249	0.99999975625662	0	2.4816129576056	7.34846922834953	3.88030204786103
7308	6_120840278_120840285strand:-	3.42759605845404	2.13598054816015	1.58369536012324	1.3487319606682	0.17742307584249	0.99999975625662	0	2.4816129576056	7.34846922834953	3.88030204786103
7309	8_41497233_41497240strand:-	3.42759605845404	2.13598054816015	1.58369536012324	1.3487319606682	0.17742307584249	0.99999975625662	0	2.4816129576056	7.34846922834953	3.88030204786103
7310	10_54341557_54341564strand:-	5.24415933922076	1.61282612012396	1.19593838998737	1.34858629309575	0.177469885758097	0.99999975625662	4.01244182985853	1.2408064788028	4.08248290463863	11.6409061435831
7311	11_32244617_32244624strand:+	7.57946468215887	1.26330067966593	0.936794432249401	1.34853564045265	0.17748616501508	0.99999975625662	2.67496121990569	6.204032394014	9.79795897113271	11.6409061435831
7312	2_132056274_132056281strand:+	7.57946468215887	1.26330067966593	0.936794432249401	1.34853564045265	0.17748616501508	0.99999975625662	2.67496121990569	6.204032394014	9.79795897113271	11.6409061435831
7313	2_145752592_145752599strand:-	8.5239991217235	1.20510356564369	0.893662950572602	1.34849896694446	0.177497952210814	0.99999975625662	6.68740304976422	3.7224194364084	8.16496580927726	15.5212081914441
7314	15_27792414_27792421strand:-	11.5889190628036	-0.98901994365406	0.733583514762299	-1.34820361111104	0.177592903488679	0.99999975625662	16.0497673194341	14.8896777456336	5.71547606649408	9.70075511965258
7315	12_114483129_114483136strand:-	4.2894488601626	1.78733866492692	1.32576592668292	1.34815552953518	0.177608364379088	0.99999975625662	1.33748060995284	2.4816129576056	8.16496580927726	5.17373606381471
7316	12_67318995_67319002strand:-	4.2894488601626	1.78733866492692	1.32576592668292	1.34815552953518	0.177608364379088	0.99999975625662	1.33748060995284	2.4816129576056	8.16496580927726	5.17373606381471
7317	13_43083067_43083074strand:+	4.2894488601626	1.78733866492692	1.32576592668292	1.34815552953518	0.177608364379088	0.99999975625662	1.33748060995284	2.4816129576056	8.16496580927726	5.17373606381471
7318	15_98903066_98903073strand:-	4.2894488601626	1.78733866492692	1.32576592668292	1.34815552953518	0.177608364379088	0.99999975625662	1.33748060995284	2.4816129576056	8.16496580927726	5.17373606381471
7319	2_21835731_21835738strand:+	4.2894488601626	1.78733866492692	1.32576592668292	1.34815552953518	0.177608364379088	0.99999975625662	1.33748060995284	2.4816129576056	8.16496580927726	5.17373606381471
7320	3_11536349_11536356strand:-	4.2894488601626	1.78733866492692	1.32576592668292	1.34815552953518	0.177608364379088	0.99999975625662	1.33748060995284	2.4816129576056	8.16496580927726	5.17373606381471
7321	5_76870557_76870564strand:-	4.2894488601626	1.78733866492692	1.32576592668292	1.34815552953518	0.177608364379088	0.99999975625662	1.33748060995284	2.4816129576056	8.16496580927726	5.17373606381471
7322	8_72329150_72329157strand:-	4.2894488601626	1.78733866492692	1.32576592668292	1.34815552953518	0.177608364379088	0.99999975625662	1.33748060995284	2.4816129576056	8.16496580927726	5.17373606381471
7323	11_5821944_5821951strand:-	2.37768732334438	2.70124466381934	2.00386939541496	1.34801433167253	0.177653773107661	0.99999975625662	0	1.2408064788028	2.44948974278318	5.82045307179155
7324	18_8869427_8869434strand:-	2.37768732334438	2.70124466381934	2.00386939541496	1.34801433167253	0.177653773107661	0.99999975625662	0	1.2408064788028	2.44948974278318	5.82045307179155
7325	1_141913721_141913728strand:-	2.37768732334438	2.70124466381934	2.00386939541496	1.34801433167253	0.177653773107661	0.99999975625662	0	1.2408064788028	2.44948974278318	5.82045307179155
7326	2_49002420_49002427strand:-	2.37768732334438	2.70124466381934	2.00386939541496	1.34801433167253	0.177653773107661	0.99999975625662	0	1.2408064788028	2.44948974278318	5.82045307179155
7327	5_78038797_78038804strand:+	2.37768732334438	2.70124466381934	2.00386939541496	1.34801433167253	0.177653773107661	0.99999975625662	0	1.2408064788028	2.44948974278318	5.82045307179155
7328	X_8076118_8076125strand:+	2.37768732334438	2.70124466381934	2.00386939541496	1.34801433167253	0.177653773107661	0.99999975625662	0	1.2408064788028	2.44948974278318	5.82045307179155
7329	17_71730939_71730946strand:-	5.2699229683501	-1.46539133030115	1.0870876783541	-1.3479973690069	0.17765922882194	0.99999975625662	9.36236426966991	6.204032394014	1.63299316185545	3.88030204786103
7330	9_44206201_44206208strand:+	5.2699229683501	-1.46539133030115	1.0870876783541	-1.3479973690069	0.17765922882194	0.99999975625662	9.36236426966991	6.204032394014	1.63299316185545	3.88030204786103
7331	10_13326240_13326247strand:-	3.36687480476611	2.07811958652024	1.54187142986398	1.34779044884668	0.177725790744013	0.99999975625662	1.33748060995284	1.2408064788028	5.71547606649408	5.17373606381471
7332	11_33720842_33720849strand:-	3.36687480476611	2.07811958652024	1.54187142986398	1.34779044884668	0.177725790744013	0.99999975625662	1.33748060995284	1.2408064788028	5.71547606649408	5.17373606381471
7333	12_16600453_16600460strand:+	3.36687480476611	2.07811958652024	1.54187142986398	1.34779044884668	0.177725790744013	0.99999975625662	1.33748060995284	1.2408064788028	5.71547606649408	5.17373606381471
7334	13_99405425_99405432strand:-	3.36687480476611	2.07811958652024	1.54187142986398	1.34779044884668	0.177725790744013	0.99999975625662	1.33748060995284	1.2408064788028	5.71547606649408	5.17373606381471
7335	17_13143055_13143062strand:-	3.36687480476611	2.07811958652024	1.54187142986398	1.34779044884668	0.177725790744013	0.99999975625662	1.33748060995284	1.2408064788028	5.71547606649408	5.17373606381471
7336	18_46910157_46910164strand:+	3.36687480476611	2.07811958652024	1.54187142986398	1.34779044884668	0.177725790744013	0.99999975625662	1.33748060995284	1.2408064788028	5.71547606649408	5.17373606381471
7337	19_20420706_20420713strand:-	3.36687480476611	2.07811958652024	1.54187142986398	1.34779044884668	0.177725790744013	0.99999975625662	1.33748060995284	1.2408064788028	5.71547606649408	5.17373606381471
7338	2_169525367_169525374strand:+	3.36687480476611	2.07811958652024	1.54187142986398	1.34779044884668	0.177725790744013	0.99999975625662	1.33748060995284	1.2408064788028	5.71547606649408	5.17373606381471
7339	4_35299479_35299486strand:-	3.36687480476611	2.07811958652024	1.54187142986398	1.34779044884668	0.177725790744013	0.99999975625662	1.33748060995284	1.2408064788028	5.71547606649408	5.17373606381471
7340	4_70636689_70636696strand:+	3.36687480476611	2.07811958652024	1.54187142986398	1.34779044884668	0.177725790744013	0.99999975625662	1.33748060995284	1.2408064788028	5.71547606649408	5.17373606381471
7341	6_87551117_87551124strand:+	3.36687480476611	2.07811958652024	1.54187142986398	1.34779044884668	0.177725790744013	0.99999975625662	1.33748060995284	1.2408064788028	5.71547606649408	5.17373606381471
7342	7_136325823_136325830strand:+	3.36687480476611	2.07811958652024	1.54187142986398	1.34779044884668	0.177725790744013	0.99999975625662	1.33748060995284	1.2408064788028	5.71547606649408	5.17373606381471
7343	9_116738459_116738466strand:+	3.36687480476611	2.07811958652024	1.54187142986398	1.34779044884668	0.177725790744013	0.99999975625662	1.33748060995284	1.2408064788028	5.71547606649408	5.17373606381471
7344	X_109107158_109107165strand:+	3.36687480476611	2.07811958652024	1.54187142986398	1.34779044884668	0.177725790744013	0.99999975625662	1.33748060995284	1.2408064788028	5.71547606649408	5.17373606381471
7345	X_166476664_166476671strand:+	3.36687480476611	2.07811958652024	1.54187142986398	1.34779044884668	0.177725790744013	0.99999975625662	1.33748060995284	1.2408064788028	5.71547606649408	5.17373606381471
7346	14_70516540_70516547strand:+	9.34576821829135	-1.13400479308826	0.841407323437645	-1.34774770970044	0.177739541353863	0.99999975625662	14.7122867094813	11.1672583092252	2.44948974278318	9.05403811167574
7347	17_65414860_65414867strand:-	5.38769466084728	1.6306387721511	1.20996284931904	1.3476767266605	0.177762380717222	0.99999975625662	4.01244182985853	1.2408064788028	13.0639452948436	3.23358503988419
7348	17_56988361_56988368strand:+	5.10885676863344	1.56576818112855	1.16187023210571	1.34762741815912	0.177778247409731	0.99999975625662	2.67496121990569	2.4816129576056	8.16496580927726	7.11388708774522
7349	2_145274097_145274104strand:-	5.10885676863344	1.56576818112855	1.16187023210571	1.34762741815912	0.177778247409731	0.99999975625662	2.67496121990569	2.4816129576056	8.16496580927726	7.11388708774522
7350	2_153464104_153464111strand:+	5.10885676863344	1.56576818112855	1.16187023210571	1.34762741815912	0.177778247409731	0.99999975625662	2.67496121990569	2.4816129576056	8.16496580927726	7.11388708774522
7351	6_95567137_95567144strand:+	5.10885676863344	1.56576818112855	1.16187023210571	1.34762741815912	0.177778247409731	0.99999975625662	2.67496121990569	2.4816129576056	8.16496580927726	7.11388708774522
7352	7_65055239_65055246strand:+	5.10885676863344	1.56576818112855	1.16187023210571	1.34762741815912	0.177778247409731	0.99999975625662	2.67496121990569	2.4816129576056	8.16496580927726	7.11388708774522
7353	18_72321854_72321861strand:-	3.54462226859115	2.15216469547724	1.59712581272945	1.34752358162645	0.17781166380464	0.99999975625662	2.67496121990569	0	2.44948974278318	9.05403811167574
7354	11_32409042_32409049strand:-	8.95288496073458	-1.09616097305204	0.813538152270369	-1.34739959028712	0.177851572491024	0.99999975625662	12.0373254895756	12.408064788028	4.89897948556636	6.46717007976839
7355	1_189898837_189898844strand:-	8.42249098397112	-1.15325537313838	0.85600157740546	-1.34725846724944	0.177897003414623	0.99999975625662	10.6998448796228	12.408064788028	7.34846922834953	3.23358503988419
7356	2_10316789_10316796strand:+	8.42249098397112	-1.15325537313838	0.85600157740546	-1.34725846724944	0.177897003414623	0.99999975625662	10.6998448796228	12.408064788028	7.34846922834953	3.23358503988419
7357	6_123570504_123570511strand:+	1.83353001443526	-3.22241637280357	2.39190000356378	-1.34722035536702	0.177909274034042	0.99999975625662	6.68740304976422	0	0	0.646717007976839
7358	9_121055419_121055426strand:+	11.6372561283786	-0.99534987291895	0.738938273720485	-1.34700002465356	0.177980224741701	0.99999975625662	18.7247285393398	12.408064788028	5.71547606649408	9.70075511965258
7359	11_63681390_63681397strand:-	5.31236786158782	-1.44018316742615	1.06921806968016	-1.34694989569056	0.177996370168199	0.99999975625662	9.36236426966991	6.204032394014	2.44948974278318	3.23358503988419
7360	7_63610319_63610326strand:-	5.31236786158782	-1.44018316742615	1.06921806968016	-1.34694989569056	0.177996370168199	0.99999975625662	9.36236426966991	6.204032394014	2.44948974278318	3.23358503988419
7361	11_106277290_106277297strand:-	5.80252509373294	-1.36341426652424	1.01237196152945	-1.34675229889264	0.178060022330099	0.99999975625662	8.02488365971706	8.68564535161959	3.2659863237109	3.23358503988419
7362	13_67730111_67730118strand:+	5.80252509373294	-1.36341426652424	1.01237196152945	-1.34675229889264	0.178060022330099	0.99999975625662	8.02488365971706	8.68564535161959	3.2659863237109	3.23358503988419
7363	9_100799655_100799662strand:-	5.80252509373294	-1.36341426652424	1.01237196152945	-1.34675229889264	0.178060022330099	0.99999975625662	8.02488365971706	8.68564535161959	3.2659863237109	3.23358503988419
7364	X_12928263_12928270strand:+	5.80252509373294	-1.36341426652424	1.01237196152945	-1.34675229889264	0.178060022330099	0.99999975625662	8.02488365971706	8.68564535161959	3.2659863237109	3.23358503988419
7365	14_20729162_20729169strand:-	6.92785075474825	-1.2747745863635	0.946646392717752	-1.34662171236264	0.178102097668149	0.99999975625662	13.3748060995284	6.204032394014	4.89897948556636	3.23358503988419
7366	4_137471275_137471282strand:-	10.0317962352341	1.10905580641316	0.823597236578946	1.34659971786689	0.178109185083088	0.99999975625662	4.01244182985853	8.68564535161959	10.6144555520604	16.8146422073978
7367	11_53328151_53328158strand:+	1.42076869566684	3.58627172004308	2.66342840056401	1.3464870012213	0.178145509721187	0.99999975625662	0	0	2.44948974278318	3.23358503988419
7368	12_27834134_27834141strand:+	1.42076869566684	3.58627172004308	2.66342840056401	1.3464870012213	0.178145509721187	0.99999975625662	0	0	2.44948974278318	3.23358503988419
7369	12_34170738_34170745strand:+	1.42076869566684	3.58627172004308	2.66342840056401	1.3464870012213	0.178145509721187	0.99999975625662	0	0	2.44948974278318	3.23358503988419
7370	12_4893748_4893755strand:-	1.42076869566684	3.58627172004308	2.66342840056401	1.3464870012213	0.178145509721187	0.99999975625662	0	0	2.44948974278318	3.23358503988419
7371	12_57403636_57403643strand:-	1.42076869566684	3.58627172004308	2.66342840056401	1.3464870012213	0.178145509721187	0.99999975625662	0	0	2.44948974278318	3.23358503988419
7372	13_50318188_50318195strand:-	1.42076869566684	3.58627172004308	2.66342840056401	1.3464870012213	0.178145509721187	0.99999975625662	0	0	2.44948974278318	3.23358503988419
7373	14_33849295_33849302strand:+	1.42076869566684	3.58627172004308	2.66342840056401	1.3464870012213	0.178145509721187	0.99999975625662	0	0	2.44948974278318	3.23358503988419
7374	14_38938398_38938405strand:-	1.42076869566684	3.58627172004308	2.66342840056401	1.3464870012213	0.178145509721187	0.99999975625662	0	0	2.44948974278318	3.23358503988419
7375	15_79885390_79885397strand:+	1.42076869566684	3.58627172004308	2.66342840056401	1.3464870012213	0.178145509721187	0.99999975625662	0	0	2.44948974278318	3.23358503988419
7376	16_32489115_32489122strand:-	1.42076869566684	3.58627172004308	2.66342840056401	1.3464870012213	0.178145509721187	0.99999975625662	0	0	2.44948974278318	3.23358503988419
7377	18_9196707_9196714strand:-	1.42076869566684	3.58627172004308	2.66342840056401	1.3464870012213	0.178145509721187	0.99999975625662	0	0	2.44948974278318	3.23358503988419
7378	19_13865024_13865031strand:+	1.42076869566684	3.58627172004308	2.66342840056401	1.3464870012213	0.178145509721187	0.99999975625662	0	0	2.44948974278318	3.23358503988419
7379	1_22581746_22581753strand:+	1.42076869566684	3.58627172004308	2.66342840056401	1.3464870012213	0.178145509721187	0.99999975625662	0	0	2.44948974278318	3.23358503988419
7380	2_166049314_166049321strand:+	1.42076869566684	3.58627172004308	2.66342840056401	1.3464870012213	0.178145509721187	0.99999975625662	0	0	2.44948974278318	3.23358503988419
7381	4_13309305_13309312strand:+	1.42076869566684	3.58627172004308	2.66342840056401	1.3464870012213	0.178145509721187	0.99999975625662	0	0	2.44948974278318	3.23358503988419
7382	4_39252589_39252596strand:+	1.42076869566684	3.58627172004308	2.66342840056401	1.3464870012213	0.178145509721187	0.99999975625662	0	0	2.44948974278318	3.23358503988419
7383	4_85803419_85803426strand:-	1.42076869566684	3.58627172004308	2.66342840056401	1.3464870012213	0.178145509721187	0.99999975625662	0	0	2.44948974278318	3.23358503988419
7384	5_101643567_101643574strand:-	1.42076869566684	3.58627172004308	2.66342840056401	1.3464870012213	0.178145509721187	0.99999975625662	0	0	2.44948974278318	3.23358503988419
7385	5_40013815_40013822strand:+	1.42076869566684	3.58627172004308	2.66342840056401	1.3464870012213	0.178145509721187	0.99999975625662	0	0	2.44948974278318	3.23358503988419
7386	6_120397908_120397915strand:+	1.42076869566684	3.58627172004308	2.66342840056401	1.3464870012213	0.178145509721187	0.99999975625662	0	0	2.44948974278318	3.23358503988419
7387	6_146948547_146948554strand:-	1.42076869566684	3.58627172004308	2.66342840056401	1.3464870012213	0.178145509721187	0.99999975625662	0	0	2.44948974278318	3.23358503988419
7388	6_19397116_19397123strand:-	1.42076869566684	3.58627172004308	2.66342840056401	1.3464870012213	0.178145509721187	0.99999975625662	0	0	2.44948974278318	3.23358503988419
7389	7_89141738_89141745strand:+	1.42076869566684	3.58627172004308	2.66342840056401	1.3464870012213	0.178145509721187	0.99999975625662	0	0	2.44948974278318	3.23358503988419
7390	8_21549164_21549171strand:-	1.42076869566684	3.58627172004308	2.66342840056401	1.3464870012213	0.178145509721187	0.99999975625662	0	0	2.44948974278318	3.23358503988419
7391	8_34547922_34547929strand:-	1.42076869566684	3.58627172004308	2.66342840056401	1.3464870012213	0.178145509721187	0.99999975625662	0	0	2.44948974278318	3.23358503988419
7392	X_126767085_126767092strand:+	1.42076869566684	3.58627172004308	2.66342840056401	1.3464870012213	0.178145509721187	0.99999975625662	0	0	2.44948974278318	3.23358503988419
7393	3_19979216_19979223strand:-	5.2179150878964	1.57973091919294	1.17323495007739	1.34647447988891	0.178149545249544	0.99999975625662	4.01244182985853	1.2408064788028	9.79795897113271	5.82045307179155
7394	10_21296515_21296522strand:+	8.60078858724227	1.22748405711263	0.911629761582503	1.3464721193194	0.178150306050416	0.99999975625662	6.68740304976422	3.7224194364084	6.53197264742181	17.4613592153746
7395	3_154328768_154328775strand:-	8.51013905851205	1.21763564114316	0.904321998984991	1.34646247963649	0.178153412901713	0.99999975625662	2.67496121990569	7.4448388728168	15.5134350376268	8.4073211036989
7396	10_119704889_119704896strand:+	4.30551707199344	1.78498478269746	1.32573532281243	1.34641112142262	0.178169966235198	0.99999975625662	2.67496121990569	1.2408064788028	4.89897948556636	8.4073211036989
7397	1_160915595_160915602strand:+	4.30551707199344	1.78498478269746	1.32573532281243	1.34641112142262	0.178169966235198	0.99999975625662	2.67496121990569	1.2408064788028	4.89897948556636	8.4073211036989
7398	1_181981064_181981071strand:-	4.30551707199344	1.78498478269746	1.32573532281243	1.34641112142262	0.178169966235198	0.99999975625662	2.67496121990569	1.2408064788028	4.89897948556636	8.4073211036989
7399	1_28034123_28034130strand:-	4.30551707199344	1.78498478269746	1.32573532281243	1.34641112142262	0.178169966235198	0.99999975625662	2.67496121990569	1.2408064788028	4.89897948556636	8.4073211036989
7400	4_103000417_103000424strand:-	4.30551707199344	1.78498478269746	1.32573532281243	1.34641112142262	0.178169966235198	0.99999975625662	2.67496121990569	1.2408064788028	4.89897948556636	8.4073211036989
7401	1_87624337_87624344strand:+	10.8651966369989	1.04620093854388	0.777063504500028	1.34635191652324	0.178189050064603	0.99999975625662	8.02488365971706	6.204032394014	13.0639452948436	16.167925199421
7402	18_43239478_43239485strand:-	6.07166756864828	1.44956428537492	1.07680645136626	1.34616976294645	0.17824777413402	0.99999975625662	5.34992243981138	1.2408064788028	7.34846922834953	10.3474721276294
7403	2_135733444_135733451strand:+	6.07166756864828	1.44956428537492	1.07680645136626	1.34616976294645	0.17824777413402	0.99999975625662	5.34992243981138	1.2408064788028	7.34846922834953	10.3474721276294
7404	6_125720647_125720654strand:-	9.50316360312933	-1.1182750911609	0.830883597995433	-1.34588658851711	0.178339094679139	0.99999975625662	18.7247285393398	7.4448388728168	4.08248290463863	7.76060409572206
7405	4_58967722_58967729strand:+	3.95874952255307	-1.90414852166922	1.41482664962226	-1.34585288040595	0.178349967481469	0.99999975625662	2.67496121990569	9.92645183042239	0	3.23358503988419
7406	11_99350668_99350675strand:+	5.24575443556259	-1.45910568781554	1.08436734347099	-1.34558246944715	0.178437208401826	0.99999975625662	8.02488365971706	7.4448388728168	1.63299316185545	3.88030204786103
7407	5_116038295_116038302strand:-	5.24575443556259	-1.45910568781554	1.08436734347099	-1.34558246944715	0.178437208401826	0.99999975625662	8.02488365971706	7.4448388728168	1.63299316185545	3.88030204786103
7408	5_148464385_148464392strand:-	5.24575443556259	-1.45910568781554	1.08436734347099	-1.34558246944715	0.178437208401826	0.99999975625662	8.02488365971706	7.4448388728168	1.63299316185545	3.88030204786103
7409	9_82404295_82404302strand:+	5.24575443556259	-1.45910568781554	1.08436734347099	-1.34558246944715	0.178437208401826	0.99999975625662	8.02488365971706	7.4448388728168	1.63299316185545	3.88030204786103
7410	11_40269475_40269482strand:+	2.45240107032629	2.6925654219588	2.00128471426064	1.34541847183075	0.178490133347131	0.99999975625662	1.33748060995284	0	6.53197264742181	1.94015102393052
7411	11_65526504_65526511strand:-	2.45240107032629	2.6925654219588	2.00128471426064	1.34541847183075	0.178490133347131	0.99999975625662	1.33748060995284	0	6.53197264742181	1.94015102393052
7412	12_17454077_17454084strand:+	2.45240107032629	2.6925654219588	2.00128471426064	1.34541847183075	0.178490133347131	0.99999975625662	1.33748060995284	0	6.53197264742181	1.94015102393052
7413	12_49140369_49140376strand:-	2.45240107032629	2.6925654219588	2.00128471426064	1.34541847183075	0.178490133347131	0.99999975625662	1.33748060995284	0	6.53197264742181	1.94015102393052
7414	15_72104551_72104558strand:+	2.45240107032629	2.6925654219588	2.00128471426064	1.34541847183075	0.178490133347131	0.99999975625662	1.33748060995284	0	6.53197264742181	1.94015102393052
7415	19_20221391_20221398strand:-	2.45240107032629	2.6925654219588	2.00128471426064	1.34541847183075	0.178490133347131	0.99999975625662	1.33748060995284	0	6.53197264742181	1.94015102393052
7416	19_39771243_39771250strand:+	2.45240107032629	2.6925654219588	2.00128471426064	1.34541847183075	0.178490133347131	0.99999975625662	1.33748060995284	0	6.53197264742181	1.94015102393052
7417	1_142940558_142940565strand:-	2.45240107032629	2.6925654219588	2.00128471426064	1.34541847183075	0.178490133347131	0.99999975625662	1.33748060995284	0	6.53197264742181	1.94015102393052
7418	1_30274429_30274436strand:-	2.45240107032629	2.6925654219588	2.00128471426064	1.34541847183075	0.178490133347131	0.99999975625662	1.33748060995284	0	6.53197264742181	1.94015102393052
7419	2_24271582_24271589strand:+	2.45240107032629	2.6925654219588	2.00128471426064	1.34541847183075	0.178490133347131	0.99999975625662	1.33748060995284	0	6.53197264742181	1.94015102393052
7420	3_95568923_95568930strand:-	2.45240107032629	2.6925654219588	2.00128471426064	1.34541847183075	0.178490133347131	0.99999975625662	1.33748060995284	0	6.53197264742181	1.94015102393052
7421	4_61943087_61943094strand:+	2.45240107032629	2.6925654219588	2.00128471426064	1.34541847183075	0.178490133347131	0.99999975625662	1.33748060995284	0	6.53197264742181	1.94015102393052
7422	7_119276610_119276617strand:-	2.45240107032629	2.6925654219588	2.00128471426064	1.34541847183075	0.178490133347131	0.99999975625662	1.33748060995284	0	6.53197264742181	1.94015102393052
7423	8_27475996_27476003strand:+	2.45240107032629	2.6925654219588	2.00128471426064	1.34541847183075	0.178490133347131	0.99999975625662	1.33748060995284	0	6.53197264742181	1.94015102393052
7424	9_110481280_110481287strand:-	2.45240107032629	2.6925654219588	2.00128471426064	1.34541847183075	0.178490133347131	0.99999975625662	1.33748060995284	0	6.53197264742181	1.94015102393052
7425	X_44277171_44277178strand:+	2.45240107032629	2.6925654219588	2.00128471426064	1.34541847183075	0.178490133347131	0.99999975625662	1.33748060995284	0	6.53197264742181	1.94015102393052
7426	10_118355292_118355299strand:+	2.79556811827529	-2.0823594277012	1.5477924853778	-1.34537378064148	0.178504558013066	0.99999975625662	5.34992243981138	3.7224194364084	0.816496580927726	1.29343401595368
7427	11_86244003_86244010strand:+	2.79556811827529	-2.0823594277012	1.5477924853778	-1.34537378064148	0.178504558013066	0.99999975625662	5.34992243981138	3.7224194364084	0.816496580927726	1.29343401595368
7428	13_101072505_101072512strand:-	2.79556811827529	-2.0823594277012	1.5477924853778	-1.34537378064148	0.178504558013066	0.99999975625662	5.34992243981138	3.7224194364084	0.816496580927726	1.29343401595368
7429	14_85613952_85613959strand:-	2.79556811827529	-2.0823594277012	1.5477924853778	-1.34537378064148	0.178504558013066	0.99999975625662	5.34992243981138	3.7224194364084	0.816496580927726	1.29343401595368
7430	15_97072290_97072297strand:+	2.79556811827529	-2.0823594277012	1.5477924853778	-1.34537378064148	0.178504558013066	0.99999975625662	5.34992243981138	3.7224194364084	0.816496580927726	1.29343401595368
7431	18_29403993_29404000strand:+	2.79556811827529	-2.0823594277012	1.5477924853778	-1.34537378064148	0.178504558013066	0.99999975625662	5.34992243981138	3.7224194364084	0.816496580927726	1.29343401595368
7432	19_61224919_61224926strand:+	2.79556811827529	-2.0823594277012	1.5477924853778	-1.34537378064148	0.178504558013066	0.99999975625662	5.34992243981138	3.7224194364084	0.816496580927726	1.29343401595368
7433	1_153464353_153464360strand:+	2.79556811827529	-2.0823594277012	1.5477924853778	-1.34537378064148	0.178504558013066	0.99999975625662	5.34992243981138	3.7224194364084	0.816496580927726	1.29343401595368
7434	1_68010634_68010641strand:-	2.79556811827529	-2.0823594277012	1.5477924853778	-1.34537378064148	0.178504558013066	0.99999975625662	5.34992243981138	3.7224194364084	0.816496580927726	1.29343401595368
7435	3_134933295_134933302strand:-	2.79556811827529	-2.0823594277012	1.5477924853778	-1.34537378064148	0.178504558013066	0.99999975625662	5.34992243981138	3.7224194364084	0.816496580927726	1.29343401595368
7436	6_147585256_147585263strand:+	2.79556811827529	-2.0823594277012	1.5477924853778	-1.34537378064148	0.178504558013066	0.99999975625662	5.34992243981138	3.7224194364084	0.816496580927726	1.29343401595368
7437	6_88951018_88951025strand:+	2.79556811827529	-2.0823594277012	1.5477924853778	-1.34537378064148	0.178504558013066	0.99999975625662	5.34992243981138	3.7224194364084	0.816496580927726	1.29343401595368
7438	6_9843003_9843010strand:+	2.79556811827529	-2.0823594277012	1.5477924853778	-1.34537378064148	0.178504558013066	0.99999975625662	5.34992243981138	3.7224194364084	0.816496580927726	1.29343401595368
7439	X_48509136_48509143strand:+	2.79556811827529	-2.0823594277012	1.5477924853778	-1.34537378064148	0.178504558013066	0.99999975625662	5.34992243981138	3.7224194364084	0.816496580927726	1.29343401595368
7440	X_66241114_66241121strand:+	2.79556811827529	-2.0823594277012	1.5477924853778	-1.34537378064148	0.178504558013066	0.99999975625662	5.34992243981138	3.7224194364084	0.816496580927726	1.29343401595368
7441	12_106854866_106854873strand:-	5.970709570342	1.42705529371374	1.06084298054733	1.3452087819608	0.178557821007964	0.99999975625662	4.01244182985853	2.4816129576056	8.98146239020499	8.4073211036989
7442	14_77796709_77796716strand:-	5.970709570342	1.42705529371374	1.06084298054733	1.3452087819608	0.178557821007964	0.99999975625662	4.01244182985853	2.4816129576056	8.98146239020499	8.4073211036989
7443	9_35140559_35140566strand:+	5.970709570342	1.42705529371374	1.06084298054733	1.3452087819608	0.178557821007964	0.99999975625662	4.01244182985853	2.4816129576056	8.98146239020499	8.4073211036989
7444	3_148206271_148206278strand:+	4.15269762829147	-1.75241423726872	1.30272198721195	-1.34519433499329	0.178562485176401	0.99999975625662	4.01244182985853	8.68564535161959	3.2659863237109	0.646717007976839
7445	7_9874136_9874143strand:+	4.15269762829147	-1.75241423726872	1.30272198721195	-1.34519433499329	0.178562485176401	0.99999975625662	4.01244182985853	8.68564535161959	3.2659863237109	0.646717007976839
7446	17_36173718_36173725strand:-	2.49484596356401	2.71728535788081	2.0200941408991	1.34512808233353	0.178583875847997	0.99999975625662	1.33748060995284	0	7.34846922834953	1.29343401595368
7447	1_141520627_141520634strand:+	2.49484596356401	2.71728535788081	2.0200941408991	1.34512808233353	0.178583875847997	0.99999975625662	1.33748060995284	0	7.34846922834953	1.29343401595368
7448	3_119338961_119338968strand:+	2.49484596356401	2.71728535788081	2.0200941408991	1.34512808233353	0.178583875847997	0.99999975625662	1.33748060995284	0	7.34846922834953	1.29343401595368
7449	4_82869691_82869698strand:-	2.49484596356401	2.71728535788081	2.0200941408991	1.34512808233353	0.178583875847997	0.99999975625662	1.33748060995284	0	7.34846922834953	1.29343401595368
7450	5_145586163_145586170strand:+	2.49484596356401	2.71728535788081	2.0200941408991	1.34512808233353	0.178583875847997	0.99999975625662	1.33748060995284	0	7.34846922834953	1.29343401595368
7451	6_131634880_131634887strand:-	2.49484596356401	2.71728535788081	2.0200941408991	1.34512808233353	0.178583875847997	0.99999975625662	1.33748060995284	0	7.34846922834953	1.29343401595368
7452	6_27095362_27095369strand:-	2.49484596356401	2.71728535788081	2.0200941408991	1.34512808233353	0.178583875847997	0.99999975625662	1.33748060995284	0	7.34846922834953	1.29343401595368
7453	7_106082018_106082025strand:-	2.49484596356401	2.71728535788081	2.0200941408991	1.34512808233353	0.178583875847997	0.99999975625662	1.33748060995284	0	7.34846922834953	1.29343401595368
7454	9_103815101_103815108strand:-	2.49484596356401	2.71728535788081	2.0200941408991	1.34512808233353	0.178583875847997	0.99999975625662	1.33748060995284	0	7.34846922834953	1.29343401595368
7455	13_34951715_34951722strand:-	1.77930077652294	-3.08074135713029	2.29078247886217	-1.34484237833899	0.178676141533952	0.99999975625662	1.33748060995284	4.9632259152112	0.816496580927726	0
7456	17_22881244_22881251strand:+	1.77930077652294	-3.08074135713029	2.29078247886217	-1.34484237833899	0.178676141533952	0.99999975625662	1.33748060995284	4.9632259152112	0.816496580927726	0
7457	1_138413985_138413992strand:-	1.77930077652294	-3.08074135713029	2.29078247886217	-1.34484237833899	0.178676141533952	0.99999975625662	1.33748060995284	4.9632259152112	0.816496580927726	0
7458	2_94717669_94717676strand:+	1.77930077652294	-3.08074135713029	2.29078247886217	-1.34484237833899	0.178676141533952	0.99999975625662	1.33748060995284	4.9632259152112	0.816496580927726	0
7459	3_48074364_48074371strand:+	1.77930077652294	-3.08074135713029	2.29078247886217	-1.34484237833899	0.178676141533952	0.99999975625662	1.33748060995284	4.9632259152112	0.816496580927726	0
7460	5_46854494_46854501strand:+	1.77930077652294	-3.08074135713029	2.29078247886217	-1.34484237833899	0.178676141533952	0.99999975625662	1.33748060995284	4.9632259152112	0.816496580927726	0
7461	8_31353627_31353634strand:-	1.77930077652294	-3.08074135713029	2.29078247886217	-1.34484237833899	0.178676141533952	0.99999975625662	1.33748060995284	4.9632259152112	0.816496580927726	0
7462	8_50723164_50723171strand:-	1.77930077652294	-3.08074135713029	2.29078247886217	-1.34484237833899	0.178676141533952	0.99999975625662	1.33748060995284	4.9632259152112	0.816496580927726	0
7463	X_116446387_116446394strand:-	1.77930077652294	-3.08074135713029	2.29078247886217	-1.34484237833899	0.178676141533952	0.99999975625662	1.33748060995284	4.9632259152112	0.816496580927726	0
7464	X_131999904_131999911strand:+	1.77930077652294	-3.08074135713029	2.29078247886217	-1.34484237833899	0.178676141533952	0.99999975625662	1.33748060995284	4.9632259152112	0.816496580927726	0
7465	4_142871036_142871043strand:-	9.02539055909712	-1.10775473567957	0.823827442840464	-1.34464413064484	0.17874018478597	0.99999975625662	16.0497673194341	8.68564535161959	4.89897948556636	6.46717007976839
7466	9_75619272_75619279strand:-	8.4311414443739	1.17940597277624	0.877185397160629	1.34453443547267	0.178775628780596	0.99999975625662	5.34992243981138	4.9632259152112	13.0639452948436	10.3474721276294
7467	10_94564037_94564044strand:-	5.28819932880031	-1.43408577875319	1.06667624932628	-1.34444333944716	0.178805067112722	0.99999975625662	8.02488365971706	7.4448388728168	2.44948974278318	3.23358503988419
7468	4_44331282_44331289strand:+	5.28819932880031	-1.43408577875319	1.06667624932628	-1.34444333944716	0.178805067112722	0.99999975625662	8.02488365971706	7.4448388728168	2.44948974278318	3.23358503988419
7469	5_28135576_28135583strand:-	5.28819932880031	-1.43408577875319	1.06667624932628	-1.34444333944716	0.178805067112722	0.99999975625662	8.02488365971706	7.4448388728168	2.44948974278318	3.23358503988419
7470	10_105287858_105287865strand:+	2.40185585613189	2.68482612013032	1.99718184363642	1.34430729414296	0.178849037839023	0.99999975625662	1.33748060995284	0	2.44948974278318	5.82045307179155
7471	12_6244504_6244511strand:+	2.40185585613189	2.68482612013032	1.99718184363642	1.34430729414296	0.178849037839023	0.99999975625662	1.33748060995284	0	2.44948974278318	5.82045307179155
7472	13_32697912_32697919strand:-	2.40185585613189	2.68482612013032	1.99718184363642	1.34430729414296	0.178849037839023	0.99999975625662	1.33748060995284	0	2.44948974278318	5.82045307179155
7473	1_56283983_56283990strand:+	2.40185585613189	2.68482612013032	1.99718184363642	1.34430729414296	0.178849037839023	0.99999975625662	1.33748060995284	0	2.44948974278318	5.82045307179155
7474	3_138669439_138669446strand:-	2.40185585613189	2.68482612013032	1.99718184363642	1.34430729414296	0.178849037839023	0.99999975625662	1.33748060995284	0	2.44948974278318	5.82045307179155
7475	3_61342960_61342967strand:+	2.40185585613189	2.68482612013032	1.99718184363642	1.34430729414296	0.178849037839023	0.99999975625662	1.33748060995284	0	2.44948974278318	5.82045307179155
7476	4_83093119_83093126strand:+	2.40185585613189	2.68482612013032	1.99718184363642	1.34430729414296	0.178849037839023	0.99999975625662	1.33748060995284	0	2.44948974278318	5.82045307179155
7477	5_97722326_97722333strand:+	2.40185585613189	2.68482612013032	1.99718184363642	1.34430729414296	0.178849037839023	0.99999975625662	1.33748060995284	0	2.44948974278318	5.82045307179155
7478	X_98329842_98329849strand:-	2.40185585613189	2.68482612013032	1.99718184363642	1.34430729414296	0.178849037839023	0.99999975625662	1.33748060995284	0	2.44948974278318	5.82045307179155
7479	10_10374740_10374747strand:+	2.23290528776764	-2.4798897824873	1.84489105503543	-1.34419307618123	0.178885960036789	0.99999975625662	2.67496121990569	4.9632259152112	0	1.29343401595368
7480	11_31319458_31319465strand:+	2.23290528776764	-2.4798897824873	1.84489105503543	-1.34419307618123	0.178885960036789	0.99999975625662	2.67496121990569	4.9632259152112	0	1.29343401595368
7481	14_92054318_92054325strand:+	2.23290528776764	-2.4798897824873	1.84489105503543	-1.34419307618123	0.178885960036789	0.99999975625662	2.67496121990569	4.9632259152112	0	1.29343401595368
7482	15_43411134_43411141strand:+	2.23290528776764	-2.4798897824873	1.84489105503543	-1.34419307618123	0.178885960036789	0.99999975625662	2.67496121990569	4.9632259152112	0	1.29343401595368
7483	18_86629587_86629594strand:-	2.23290528776764	-2.4798897824873	1.84489105503543	-1.34419307618123	0.178885960036789	0.99999975625662	2.67496121990569	4.9632259152112	0	1.29343401595368
7484	2_134191791_134191798strand:-	2.23290528776764	-2.4798897824873	1.84489105503543	-1.34419307618123	0.178885960036789	0.99999975625662	2.67496121990569	4.9632259152112	0	1.29343401595368
7485	2_47535923_47535930strand:+	2.23290528776764	-2.4798897824873	1.84489105503543	-1.34419307618123	0.178885960036789	0.99999975625662	2.67496121990569	4.9632259152112	0	1.29343401595368
7486	4_38574940_38574947strand:-	2.23290528776764	-2.4798897824873	1.84489105503543	-1.34419307618123	0.178885960036789	0.99999975625662	2.67496121990569	4.9632259152112	0	1.29343401595368
7487	4_95230689_95230696strand:+	2.23290528776764	-2.4798897824873	1.84489105503543	-1.34419307618123	0.178885960036789	0.99999975625662	2.67496121990569	4.9632259152112	0	1.29343401595368
7488	5_54610076_54610083strand:+	2.23290528776764	-2.4798897824873	1.84489105503543	-1.34419307618123	0.178885960036789	0.99999975625662	2.67496121990569	4.9632259152112	0	1.29343401595368
7489	13_112685555_112685562strand:+	6.25023743264034	-1.31959827138782	0.98173389615987	-1.34415066704891	0.178899670693066	0.99999975625662	6.68740304976422	11.1672583092252	3.2659863237109	3.88030204786103
7490	1_59784918_59784925strand:+	6.25023743264034	-1.31959827138782	0.98173389615987	-1.34415066704891	0.178899670693066	0.99999975625662	6.68740304976422	11.1672583092252	3.2659863237109	3.88030204786103
7491	2_24343899_24343906strand:+	6.25023743264034	-1.31959827138782	0.98173389615987	-1.34415066704891	0.178899670693066	0.99999975625662	6.68740304976422	11.1672583092252	3.2659863237109	3.88030204786103
7492	2_92953239_92953246strand:+	2.45447678886315	2.76281756621441	2.0556772949556	1.3439938131311	0.178950387556495	0.99999975625662	0	1.2408064788028	0.816496580927726	7.76060409572206
7493	6_144111021_144111028strand:+	6.19540835128971	-1.40063578465574	1.04214550321452	-1.34399254263003	0.178950798401678	0.99999975625662	10.6998448796228	7.4448388728168	0.816496580927726	5.82045307179155
7494	17_26614908_26614915strand:-	10.2477047251406	1.11426421973155	0.829116528528133	1.3439175090498	0.178975063446778	0.99999975625662	9.36236426966991	3.7224194364084	9.79795897113271	18.1080762233515
7495	10_5114091_5114098strand:+	6.31685085866557	-1.30500122101314	0.971062163990044	-1.34389050403422	0.178983797174404	0.99999975625662	8.02488365971706	9.92645183042239	4.08248290463863	3.23358503988419
7496	14_54441053_54441060strand:-	6.31685085866557	-1.30500122101314	0.971062163990044	-1.34389050403422	0.178983797174404	0.99999975625662	8.02488365971706	9.92645183042239	4.08248290463863	3.23358503988419
7497	8_122810472_122810479strand:+	6.31685085866557	-1.30500122101314	0.971062163990044	-1.34389050403422	0.178983797174404	0.99999975625662	8.02488365971706	9.92645183042239	4.08248290463863	3.23358503988419
7498	15_79323990_79323997strand:+	15.3137261049875	-0.940166997970586	0.699671294692426	-1.34372669723985	0.17903678093808	0.99999975625662	28.0870928090097	12.408064788028	6.53197264742181	14.2277741754904
7499	11_3495361_3495368strand:+	12.6555156664413	0.997279250012748	0.742189048898589	1.34369976422141	0.179045493614365	0.99999975625662	12.0373254895756	4.9632259152112	15.5134350376268	18.1080762233515
7500	2_144170985_144170992strand:+	6.76594894602533	1.32508793174614	0.986180231326294	1.3436569601117	0.179059341146012	0.99999975625662	4.01244182985853	3.7224194364084	8.98146239020499	10.3474721276294
7501	6_135975563_135975570strand:-	9.31923849740683	1.15387901724801	0.85877142868411	1.34363927199592	0.179065063650212	0.99999975625662	6.68740304976422	4.9632259152112	8.16496580927726	17.4613592153746
7502	8_23554124_23554131strand:-	7.10910938955471	-1.29682277136229	0.96526158921027	-1.34349360407399	0.179112195678928	0.99999975625662	6.68740304976422	13.6488712668308	1.63299316185545	6.46717007976839
7503	1_101168883_101168890strand:-	5.73591166770771	-1.37981387898035	1.02703717802052	-1.34348970856124	0.179113456230077	0.99999975625662	6.68740304976422	9.92645183042239	2.44948974278318	3.88030204786103
7504	1_185916300_185916307strand:+	5.73591166770771	-1.37981387898035	1.02703717802052	-1.34348970856124	0.179113456230077	0.99999975625662	6.68740304976422	9.92645183042239	2.44948974278318	3.88030204786103
7505	10_24165290_24165297strand:-	9.84830963854938	-1.06995940258206	0.796443962437262	-1.34342082185894	0.179135748406459	0.99999975625662	9.36236426966991	17.3712907032392	4.89897948556636	7.76060409572206
7506	16_5890354_5890361strand:+	6.80029351830638	1.34425734832323	1.00080932519397	1.34317028677035	0.179216840556373	0.99999975625662	4.01244182985853	3.7224194364084	6.53197264742181	12.9343401595368
7507	14_34394482_34394489strand:-	7.6966233223785	1.26542466132344	0.942189077806868	1.34306870152748	0.179249729019689	0.99999975625662	4.01244182985853	4.9632259152112	14.6969384566991	7.11388708774522
7508	2_33734655_33734662strand:+	7.6966233223785	1.26542466132344	0.942189077806868	1.34306870152748	0.179249729019689	0.99999975625662	4.01244182985853	4.9632259152112	14.6969384566991	7.11388708774522
7509	17_12806844_12806851strand:+	4.69119192601161	-1.62448624505467	1.20964800306588	-1.34294128617364	0.179290986386812	0.99999975625662	5.34992243981138	8.68564535161959	4.08248290463863	0.646717007976839
7510	1_194569407_194569414strand:+	4.69119192601161	-1.62448624505467	1.20964800306588	-1.34294128617364	0.179290986386812	0.99999975625662	5.34992243981138	8.68564535161959	4.08248290463863	0.646717007976839
7511	4_115731808_115731815strand:+	4.69119192601161	-1.62448624505467	1.20964800306588	-1.34294128617364	0.179290986386812	0.99999975625662	5.34992243981138	8.68564535161959	4.08248290463863	0.646717007976839
7512	8_116584244_116584251strand:-	4.69119192601161	-1.62448624505467	1.20964800306588	-1.34294128617364	0.179290986386812	0.99999975625662	5.34992243981138	8.68564535161959	4.08248290463863	0.646717007976839
7513	13_16643775_16643782strand:-	5.29409150113761	-1.47208316826085	1.09629954728881	-1.34277458373614	0.179344975657901	0.99999975625662	10.6998448796228	4.9632259152112	1.63299316185545	3.88030204786103
7514	13_95594117_95594124strand:-	5.29409150113761	-1.47208316826085	1.09629954728881	-1.34277458373614	0.179344975657901	0.99999975625662	10.6998448796228	4.9632259152112	1.63299316185545	3.88030204786103
7515	X_142652662_142652669strand:-	5.29409150113761	-1.47208316826085	1.09629954728881	-1.34277458373614	0.179344975657901	0.99999975625662	10.6998448796228	4.9632259152112	1.63299316185545	3.88030204786103
7516	10_43403830_43403837strand:-	2.38578764430106	2.68433526907457	1.99939026233165	1.34257694440512	0.179408999999857	0.99999975625662	0	1.2408064788028	5.71547606649408	2.58686803190735
7517	11_43234376_43234383strand:+	2.38578764430106	2.68433526907457	1.99939026233165	1.34257694440512	0.179408999999857	0.99999975625662	0	1.2408064788028	5.71547606649408	2.58686803190735
7518	12_118590562_118590569strand:+	2.38578764430106	2.68433526907457	1.99939026233165	1.34257694440512	0.179408999999857	0.99999975625662	0	1.2408064788028	5.71547606649408	2.58686803190735
7519	14_113964429_113964436strand:+	2.38578764430106	2.68433526907457	1.99939026233165	1.34257694440512	0.179408999999857	0.99999975625662	0	1.2408064788028	5.71547606649408	2.58686803190735
7520	14_115794396_115794403strand:-	2.38578764430106	2.68433526907457	1.99939026233165	1.34257694440512	0.179408999999857	0.99999975625662	0	1.2408064788028	5.71547606649408	2.58686803190735
7521	14_81358745_81358752strand:-	2.38578764430106	2.68433526907457	1.99939026233165	1.34257694440512	0.179408999999857	0.99999975625662	0	1.2408064788028	5.71547606649408	2.58686803190735
7522	15_42781542_42781549strand:-	2.38578764430106	2.68433526907457	1.99939026233165	1.34257694440512	0.179408999999857	0.99999975625662	0	1.2408064788028	5.71547606649408	2.58686803190735
7523	15_94292248_94292255strand:+	2.38578764430106	2.68433526907457	1.99939026233165	1.34257694440512	0.179408999999857	0.99999975625662	0	1.2408064788028	5.71547606649408	2.58686803190735
7524	16_75663323_75663330strand:+	2.38578764430106	2.68433526907457	1.99939026233165	1.34257694440512	0.179408999999857	0.99999975625662	0	1.2408064788028	5.71547606649408	2.58686803190735
7525	17_19268958_19268965strand:-	2.38578764430106	2.68433526907457	1.99939026233165	1.34257694440512	0.179408999999857	0.99999975625662	0	1.2408064788028	5.71547606649408	2.58686803190735
7526	17_78131171_78131178strand:-	2.38578764430106	2.68433526907457	1.99939026233165	1.34257694440512	0.179408999999857	0.99999975625662	0	1.2408064788028	5.71547606649408	2.58686803190735
7527	18_26027275_26027282strand:+	2.38578764430106	2.68433526907457	1.99939026233165	1.34257694440512	0.179408999999857	0.99999975625662	0	1.2408064788028	5.71547606649408	2.58686803190735
7528	19_27635406_27635413strand:-	2.38578764430106	2.68433526907457	1.99939026233165	1.34257694440512	0.179408999999857	0.99999975625662	0	1.2408064788028	5.71547606649408	2.58686803190735
7529	2_126455023_126455030strand:-	2.38578764430106	2.68433526907457	1.99939026233165	1.34257694440512	0.179408999999857	0.99999975625662	0	1.2408064788028	5.71547606649408	2.58686803190735
7530	3_32813099_32813106strand:+	2.38578764430106	2.68433526907457	1.99939026233165	1.34257694440512	0.179408999999857	0.99999975625662	0	1.2408064788028	5.71547606649408	2.58686803190735
7531	3_89150975_89150982strand:-	2.38578764430106	2.68433526907457	1.99939026233165	1.34257694440512	0.179408999999857	0.99999975625662	0	1.2408064788028	5.71547606649408	2.58686803190735
7532	4_117514343_117514350strand:-	2.38578764430106	2.68433526907457	1.99939026233165	1.34257694440512	0.179408999999857	0.99999975625662	0	1.2408064788028	5.71547606649408	2.58686803190735
7533	4_138422211_138422218strand:+	2.38578764430106	2.68433526907457	1.99939026233165	1.34257694440512	0.179408999999857	0.99999975625662	0	1.2408064788028	5.71547606649408	2.58686803190735
7534	4_144105394_144105401strand:+	2.38578764430106	2.68433526907457	1.99939026233165	1.34257694440512	0.179408999999857	0.99999975625662	0	1.2408064788028	5.71547606649408	2.58686803190735
7535	5_135837239_135837246strand:+	2.38578764430106	2.68433526907457	1.99939026233165	1.34257694440512	0.179408999999857	0.99999975625662	0	1.2408064788028	5.71547606649408	2.58686803190735
7536	5_139486673_139486680strand:-	2.38578764430106	2.68433526907457	1.99939026233165	1.34257694440512	0.179408999999857	0.99999975625662	0	1.2408064788028	5.71547606649408	2.58686803190735
7537	5_86924777_86924784strand:+	2.38578764430106	2.68433526907457	1.99939026233165	1.34257694440512	0.179408999999857	0.99999975625662	0	1.2408064788028	5.71547606649408	2.58686803190735
7538	6_123076484_123076491strand:-	2.38578764430106	2.68433526907457	1.99939026233165	1.34257694440512	0.179408999999857	0.99999975625662	0	1.2408064788028	5.71547606649408	2.58686803190735
7539	6_135097885_135097892strand:-	2.38578764430106	2.68433526907457	1.99939026233165	1.34257694440512	0.179408999999857	0.99999975625662	0	1.2408064788028	5.71547606649408	2.58686803190735
7540	6_144466913_144466920strand:+	2.38578764430106	2.68433526907457	1.99939026233165	1.34257694440512	0.179408999999857	0.99999975625662	0	1.2408064788028	5.71547606649408	2.58686803190735
7541	6_16921064_16921071strand:-	2.38578764430106	2.68433526907457	1.99939026233165	1.34257694440512	0.179408999999857	0.99999975625662	0	1.2408064788028	5.71547606649408	2.58686803190735
7542	6_45097111_45097118strand:-	2.38578764430106	2.68433526907457	1.99939026233165	1.34257694440512	0.179408999999857	0.99999975625662	0	1.2408064788028	5.71547606649408	2.58686803190735
7543	7_32221894_32221901strand:+	2.38578764430106	2.68433526907457	1.99939026233165	1.34257694440512	0.179408999999857	0.99999975625662	0	1.2408064788028	5.71547606649408	2.58686803190735
7544	7_95275650_95275657strand:+	2.38578764430106	2.68433526907457	1.99939026233165	1.34257694440512	0.179408999999857	0.99999975625662	0	1.2408064788028	5.71547606649408	2.58686803190735
7545	8_52369419_52369426strand:-	2.38578764430106	2.68433526907457	1.99939026233165	1.34257694440512	0.179408999999857	0.99999975625662	0	1.2408064788028	5.71547606649408	2.58686803190735
7546	14_76654814_76654821strand:+	6.6372285178598	-1.32646482984454	0.988086612588183	-1.3424580527106	0.179447522595904	0.99999975625662	6.68740304976422	12.408064788028	1.63299316185545	5.82045307179155
7547	1_155297304_155297311strand:-	12.8233030430819	-0.959337771484944	0.714651107624932	-1.34238618152178	0.179470812862947	0.99999975625662	22.7371703691983	11.1672583092252	8.98146239020499	8.4073211036989
7548	9_44058736_44058743strand:-	6.74178041323782	1.33308284935533	0.993073894216831	1.34238031743513	0.179472713252693	0.99999975625662	2.67496121990569	4.9632259152112	8.98146239020499	10.3474721276294
7549	Y_90718508_90718515strand:+	25.2295832001374	0.784132992313394	0.584347066608011	1.34189600174617	0.179629718335513	0.99999975625662	16.0497673194341	21.0937101396476	23.6784008469041	40.096454494564
7550	12_107493962_107493969strand:-	5.08468823584593	1.577215603044	1.17538183187262	1.3418750913745	0.1796364993419	0.99999975625662	1.33748060995284	3.7224194364084	8.16496580927726	7.11388708774522
7551	5_38356416_38356423strand:-	5.08468823584593	1.577215603044	1.17538183187262	1.3418750913745	0.1796364993419	0.99999975625662	1.33748060995284	3.7224194364084	8.16496580927726	7.11388708774522
7552	11_101984253_101984260strand:-	6.76456319757297	-1.26896795625886	0.945746689283012	-1.34176304357025	0.17967283846916	0.99999975625662	6.68740304976422	12.408064788028	4.08248290463863	3.88030204786103
7553	8_127407048_127407055strand:-	6.76456319757297	-1.26896795625886	0.945746689283012	-1.34176304357025	0.17967283846916	0.99999975625662	6.68740304976422	12.408064788028	4.08248290463863	3.88030204786103
7554	11_74016843_74016850strand:+	5.87503069209547	-1.38022988905668	1.02867561777698	-1.34175425683699	0.17967568839653	0.99999975625662	12.0373254895756	4.9632259152112	3.2659863237109	3.23358503988419
7555	15_35447508_35447515strand:+	5.87503069209547	-1.38022988905668	1.02867561777698	-1.34175425683699	0.17967568839653	0.99999975625662	12.0373254895756	4.9632259152112	3.2659863237109	3.23358503988419
7556	17_47121931_47121938strand:+	5.87503069209547	-1.38022988905668	1.02867561777698	-1.34175425683699	0.17967568839653	0.99999975625662	12.0373254895756	4.9632259152112	3.2659863237109	3.23358503988419
7557	7_137534550_137534557strand:-	5.87503069209547	-1.38022988905668	1.02867561777698	-1.34175425683699	0.17967568839653	0.99999975625662	12.0373254895756	4.9632259152112	3.2659863237109	3.23358503988419
7558	15_83571062_83571069strand:+	6.83256237205057	1.32685138598448	0.989023985999718	1.34157654896841	0.179733334153032	0.99999975625662	5.34992243981138	2.4816129576056	9.79795897113271	9.70075511965258
7559	11_115785377_115785384strand:+	13.4952756538992	0.999001033234635	0.744658942077878	1.34155514260938	0.179740278981081	0.99999975625662	10.6998448796228	7.4448388728168	10.6144555520604	25.2219633110967
7560	16_85595726_85595733strand:-	6.53037834721623	-1.38024054632032	1.02886267670389	-1.34152066896052	0.1797514636266	0.99999975625662	2.67496121990569	16.1304842244364	4.08248290463863	3.23358503988419
7561	X_164560710_164560717strand:+	6.53037834721623	-1.38024054632032	1.02886267670389	-1.34152066896052	0.1797514636266	0.99999975625662	2.67496121990569	16.1304842244364	4.08248290463863	3.23358503988419
7562	1_90249462_90249469strand:+	11.0526329137028	-1.00662653499306	0.750372344107391	-1.34150271248402	0.179757289638476	0.99999975625662	12.0373254895756	17.3712907032392	8.98146239020499	5.82045307179155
7563	8_47184992_47184999strand:-	5.33653639437533	-1.44650029212031	1.07833246709679	-1.34142329592907	0.179783058168963	0.99999975625662	10.6998448796228	4.9632259152112	2.44948974278318	3.23358503988419
7564	11_80819693_80819700strand:-	4.29962489965614	1.82982155772687	1.36415543538137	1.34135855069574	0.179804068282615	0.99999975625662	0	3.7224194364084	5.71547606649408	7.76060409572206
7565	4_56839284_56839291strand:+	4.29962489965614	1.82982155772687	1.36415543538137	1.34135855069574	0.179804068282615	0.99999975625662	0	3.7224194364084	5.71547606649408	7.76060409572206
7566	5_10116857_10116864strand:-	4.29962489965614	1.82982155772687	1.36415543538137	1.34135855069574	0.179804068282615	0.99999975625662	0	3.7224194364084	5.71547606649408	7.76060409572206
7567	15_81754828_81754835strand:-	7.65417842914078	1.25623257051227	0.9365568841905	1.34133077415588	0.179813082451592	0.99999975625662	4.01244182985853	4.9632259152112	13.8804418757713	7.76060409572206
7568	4_150613402_150613409strand:-	7.65417842914078	1.25623257051227	0.9365568841905	1.34133077415588	0.179813082451592	0.99999975625662	4.01244182985853	4.9632259152112	13.8804418757713	7.76060409572206
7569	4_151257406_151257413strand:-	7.65417842914078	1.25623257051227	0.9365568841905	1.34133077415588	0.179813082451592	0.99999975625662	4.01244182985853	4.9632259152112	13.8804418757713	7.76060409572206
7570	13_102893238_102893245strand:-	9.04366691954733	-1.09061144850482	0.813135320573968	-1.34124225194767	0.179841812321745	0.99999975625662	14.7122867094813	9.92645183042239	5.71547606649408	5.82045307179155
7571	17_29927395_29927402strand:+	10.4050802967197	-1.03889857724615	0.774790674959918	-1.34087645969655	0.179960566319332	0.99999975625662	9.36236426966991	18.612097182042	6.53197264742181	7.11388708774522
7572	10_79014016_79014023strand:-	2.81973665106281	-2.09362232326621	1.56160793742361	-1.3406837100997	0.180023165672886	0.99999975625662	6.68740304976422	2.4816129576056	0.816496580927726	1.29343401595368
7573	12_45406061_45406068strand:+	2.81973665106281	-2.09362232326621	1.56160793742361	-1.3406837100997	0.180023165672886	0.99999975625662	6.68740304976422	2.4816129576056	0.816496580927726	1.29343401595368
7574	13_115622906_115622913strand:+	2.81973665106281	-2.09362232326621	1.56160793742361	-1.3406837100997	0.180023165672886	0.99999975625662	6.68740304976422	2.4816129576056	0.816496580927726	1.29343401595368
7575	13_3225966_3225973strand:+	2.81973665106281	-2.09362232326621	1.56160793742361	-1.3406837100997	0.180023165672886	0.99999975625662	6.68740304976422	2.4816129576056	0.816496580927726	1.29343401595368
7576	13_88594693_88594700strand:+	2.81973665106281	-2.09362232326621	1.56160793742361	-1.3406837100997	0.180023165672886	0.99999975625662	6.68740304976422	2.4816129576056	0.816496580927726	1.29343401595368
7577	14_105549315_105549322strand:+	2.81973665106281	-2.09362232326621	1.56160793742361	-1.3406837100997	0.180023165672886	0.99999975625662	6.68740304976422	2.4816129576056	0.816496580927726	1.29343401595368
7578	14_66596660_66596667strand:-	2.81973665106281	-2.09362232326621	1.56160793742361	-1.3406837100997	0.180023165672886	0.99999975625662	6.68740304976422	2.4816129576056	0.816496580927726	1.29343401595368
7579	1_176314068_176314075strand:-	2.81973665106281	-2.09362232326621	1.56160793742361	-1.3406837100997	0.180023165672886	0.99999975625662	6.68740304976422	2.4816129576056	0.816496580927726	1.29343401595368
7580	2_16616459_16616466strand:+	2.81973665106281	-2.09362232326621	1.56160793742361	-1.3406837100997	0.180023165672886	0.99999975625662	6.68740304976422	2.4816129576056	0.816496580927726	1.29343401595368
7581	5_90459951_90459958strand:+	2.81973665106281	-2.09362232326621	1.56160793742361	-1.3406837100997	0.180023165672886	0.99999975625662	6.68740304976422	2.4816129576056	0.816496580927726	1.29343401595368
7582	X_48867213_48867220strand:-	2.81973665106281	-2.09362232326621	1.56160793742361	-1.3406837100997	0.180023165672886	0.99999975625662	6.68740304976422	2.4816129576056	0.816496580927726	1.29343401595368
7583	11_35314814_35314821strand:-	3.46783280307239	2.10660225707093	1.57138922413338	1.34059864018269	0.180050799005261	0.99999975625662	2.67496121990569	0	4.08248290463863	7.11388708774522
7584	13_55621374_55621381strand:+	3.46783280307239	2.10660225707093	1.57138922413338	1.34059864018269	0.180050799005261	0.99999975625662	2.67496121990569	0	4.08248290463863	7.11388708774522
7585	3_67282889_67282896strand:-	3.46783280307239	2.10660225707093	1.57138922413338	1.34059864018269	0.180050799005261	0.99999975625662	2.67496121990569	0	4.08248290463863	7.11388708774522
7586	18_23525570_23525577strand:-	5.167369873702	1.57834287743915	1.17735702705702	1.34058135397081	0.180056414485202	0.99999975625662	4.01244182985853	1.2408064788028	5.71547606649408	9.70075511965258
7587	4_46694642_46694649strand:-	5.167369873702	1.57834287743915	1.17735702705702	1.34058135397081	0.180056414485202	0.99999975625662	4.01244182985853	1.2408064788028	5.71547606649408	9.70075511965258
7588	4_82120455_82120462strand:+	5.167369873702	1.57834287743915	1.17735702705702	1.34058135397081	0.180056414485202	0.99999975625662	4.01244182985853	1.2408064788028	5.71547606649408	9.70075511965258
7589	16_16082728_16082735strand:-	4.31361739295011	1.77270785076903	1.32235280438248	1.34057102226728	0.18005977083351	0.99999975625662	2.67496121990569	1.2408064788028	8.16496580927726	5.17373606381471
7590	2_17237655_17237662strand:+	4.31361739295011	1.77270785076903	1.32235280438248	1.34057102226728	0.18005977083351	0.99999975625662	2.67496121990569	1.2408064788028	8.16496580927726	5.17373606381471
7591	4_141800417_141800424strand:-	4.31361739295011	1.77270785076903	1.32235280438248	1.34057102226728	0.18005977083351	0.99999975625662	2.67496121990569	1.2408064788028	8.16496580927726	5.17373606381471
7592	4_56532636_56532643strand:+	4.31361739295011	1.77270785076903	1.32235280438248	1.34057102226728	0.18005977083351	0.99999975625662	2.67496121990569	1.2408064788028	8.16496580927726	5.17373606381471
7593	5_34831893_34831900strand:-	4.31361739295011	1.77270785076903	1.32235280438248	1.34057102226728	0.18005977083351	0.99999975625662	2.67496121990569	1.2408064788028	8.16496580927726	5.17373606381471
7594	6_39461432_39461439strand:-	4.31361739295011	1.77270785076903	1.32235280438248	1.34057102226728	0.18005977083351	0.99999975625662	2.67496121990569	1.2408064788028	8.16496580927726	5.17373606381471
7595	9_21190382_21190389strand:-	4.31361739295011	1.77270785076903	1.32235280438248	1.34057102226728	0.18005977083351	0.99999975625662	2.67496121990569	1.2408064788028	8.16496580927726	5.17373606381471
7596	X_74580755_74580762strand:-	4.31361739295011	1.77270785076903	1.32235280438248	1.34057102226728	0.18005977083351	0.99999975625662	2.67496121990569	1.2408064788028	8.16496580927726	5.17373606381471
7597	15_103314990_103314997strand:+	16.1967665946894	-0.959062712043091	0.715440818737094	-1.3405199800258	0.180076353054246	0.99999975625662	29.4245734189626	13.6488712668308	4.89897948556636	16.8146422073978
7598	12_13483990_13483997strand:-	6.01743833073596	1.5000582913233	1.11903555386351	1.34049207475518	0.180085419189079	0.99999975625662	0	6.204032394014	8.16496580927726	9.70075511965258
7599	16_57168004_57168011strand:+	15.5690986433376	-1.02216626863596	0.762591214579731	-1.34038558154552	0.180120020852123	0.99999975625662	32.0995346388683	9.92645183042239	4.08248290463863	16.167925199421
7600	6_116775295_116775302strand:+	5.93844071659782	1.44683811072978	1.07949349882503	1.34029349162787	0.180149946595021	0.99999975625662	2.67496121990569	3.7224194364084	5.71547606649408	11.6409061435831
7601	12_32084304_32084311strand:+	5.69346677446998	-1.40279259056466	1.04696189587592	-1.3398697661208	0.18028768897433	0.99999975625662	6.68740304976422	9.92645183042239	1.63299316185545	4.52701905583787
7602	16_30057995_30058002strand:+	5.69346677446998	-1.40279259056466	1.04696189587592	-1.3398697661208	0.18028768897433	0.99999975625662	6.68740304976422	9.92645183042239	1.63299316185545	4.52701905583787
7603	1_124506403_124506410strand:-	5.69346677446998	-1.40279259056466	1.04696189587592	-1.3398697661208	0.18028768897433	0.99999975625662	6.68740304976422	9.92645183042239	1.63299316185545	4.52701905583787
7604	1_137144911_137144918strand:-	5.69346677446998	-1.40279259056466	1.04696189587592	-1.3398697661208	0.18028768897433	0.99999975625662	6.68740304976422	9.92645183042239	1.63299316185545	4.52701905583787
7605	7_134906741_134906748strand:-	5.69346677446998	-1.40279259056466	1.04696189587592	-1.3398697661208	0.18028768897433	0.99999975625662	6.68740304976422	9.92645183042239	1.63299316185545	4.52701905583787
7606	10_62519741_62519748strand:-	6.21957688407722	-1.40682947013266	1.05001199655983	-1.3398222827376	0.180303129487575	0.99999975625662	12.0373254895756	6.204032394014	0.816496580927726	5.82045307179155
7607	4_33610629_33610636strand:-	2.47864532165066	2.74498104435458	2.04926830887525	1.33949323886298	0.180410154042379	0.99999975625662	1.33748060995284	0	0.816496580927726	7.76060409572206
7608	8_20541127_20541134strand:-	17.3509716463502	-0.926100479120973	0.69141699366084	-1.33942394764924	0.180432697662361	0.99999975625662	9.36236426966991	35.9833878852812	13.0639452948436	10.9941891356063
7609	11_44220713_44220720strand:-	3.38515116521632	2.11749760804515	1.58093729260773	1.33939380008702	0.180442506704689	0.99999975625662	0	2.4816129576056	6.53197264742181	4.52701905583787
7610	11_79933646_79933653strand:+	3.38515116521632	2.11749760804515	1.58093729260773	1.33939380008702	0.180442506704689	0.99999975625662	0	2.4816129576056	6.53197264742181	4.52701905583787
7611	12_48692124_48692131strand:+	3.38515116521632	2.11749760804515	1.58093729260773	1.33939380008702	0.180442506704689	0.99999975625662	0	2.4816129576056	6.53197264742181	4.52701905583787
7612	14_67682741_67682748strand:-	3.38515116521632	2.11749760804515	1.58093729260773	1.33939380008702	0.180442506704689	0.99999975625662	0	2.4816129576056	6.53197264742181	4.52701905583787
7613	15_54191447_54191454strand:-	3.38515116521632	2.11749760804515	1.58093729260773	1.33939380008702	0.180442506704689	0.99999975625662	0	2.4816129576056	6.53197264742181	4.52701905583787
7614	17_91905519_91905526strand:-	3.38515116521632	2.11749760804515	1.58093729260773	1.33939380008702	0.180442506704689	0.99999975625662	0	2.4816129576056	6.53197264742181	4.52701905583787
7615	1_157706077_157706084strand:+	3.38515116521632	2.11749760804515	1.58093729260773	1.33939380008702	0.180442506704689	0.99999975625662	0	2.4816129576056	6.53197264742181	4.52701905583787
7616	2_138901732_138901739strand:+	3.38515116521632	2.11749760804515	1.58093729260773	1.33939380008702	0.180442506704689	0.99999975625662	0	2.4816129576056	6.53197264742181	4.52701905583787
7617	3_33746946_33746953strand:+	3.38515116521632	2.11749760804515	1.58093729260773	1.33939380008702	0.180442506704689	0.99999975625662	0	2.4816129576056	6.53197264742181	4.52701905583787
7618	4_106174735_106174742strand:-	3.38515116521632	2.11749760804515	1.58093729260773	1.33939380008702	0.180442506704689	0.99999975625662	0	2.4816129576056	6.53197264742181	4.52701905583787
7619	5_3015798_3015805strand:+	3.38515116521632	2.11749760804515	1.58093729260773	1.33939380008702	0.180442506704689	0.99999975625662	0	2.4816129576056	6.53197264742181	4.52701905583787
7620	5_87079277_87079284strand:+	3.38515116521632	2.11749760804515	1.58093729260773	1.33939380008702	0.180442506704689	0.99999975625662	0	2.4816129576056	6.53197264742181	4.52701905583787
7621	5_9242969_9242976strand:+	3.38515116521632	2.11749760804515	1.58093729260773	1.33939380008702	0.180442506704689	0.99999975625662	0	2.4816129576056	6.53197264742181	4.52701905583787
7622	8_43175689_43175696strand:+	3.38515116521632	2.11749760804515	1.58093729260773	1.33939380008702	0.180442506704689	0.99999975625662	0	2.4816129576056	6.53197264742181	4.52701905583787
7623	X_98193706_98193713strand:-	3.38515116521632	2.11749760804515	1.58093729260773	1.33939380008702	0.180442506704689	0.99999975625662	0	2.4816129576056	6.53197264742181	4.52701905583787
7624	13_91321373_91321380strand:+	6.8311766235982	-1.25571211791288	0.937584124183723	-1.3393060798743	0.180471050279639	0.99999975625662	8.02488365971706	11.1672583092252	4.89897948556636	3.23358503988419
7625	15_10897340_10897347strand:+	6.8311766235982	-1.25571211791288	0.937584124183723	-1.3393060798743	0.180471050279639	0.99999975625662	8.02488365971706	11.1672583092252	4.89897948556636	3.23358503988419
7626	7_64163108_64163115strand:+	6.01523018211658	1.47767779674983	1.10337150555683	1.33923867827646	0.180492984590555	0.99999975625662	2.67496121990569	3.7224194364084	4.08248290463863	13.5810571675136
7627	6_39543514_39543521strand:-	13.3739655766058	0.959852237755397	0.716835139374519	1.33901393086411	0.180566137812998	0.99999975625662	12.0373254895756	6.204032394014	17.1464281994822	18.1080762233515
7628	1_126118118_126118125strand:-	5.90409614431677	1.42529511796782	1.06447009154285	1.3389715026206	0.180579950287878	0.99999975625662	2.67496121990569	3.7224194364084	8.16496580927726	9.05403811167574
7629	2_131557127_131557134strand:+	5.90409614431677	1.42529511796782	1.06447009154285	1.3389715026206	0.180579950287878	0.99999975625662	2.67496121990569	3.7224194364084	8.16496580927726	9.05403811167574
7630	5_65140809_65140816strand:+	5.90409614431677	1.42529511796782	1.06447009154285	1.3389715026206	0.180579950287878	0.99999975625662	2.67496121990569	3.7224194364084	8.16496580927726	9.05403811167574
7631	18_32968993_32969000strand:-	5.92237250476698	1.44605078620301	1.07997706363513	1.33896434923878	0.180582279141926	0.99999975625662	1.33748060995284	4.9632259152112	8.98146239020499	8.4073211036989
7632	1_34432784_34432791strand:-	11.6706120521758	1.03382094379957	0.772123197465741	1.33893263043096	0.180592605781572	0.99999975625662	6.68740304976422	8.68564535161959	10.6144555520604	20.6949442552588
7633	10_36991434_36991441strand:-	2.40995617708857	2.66789608885816	1.99279352151799	1.33877196009044	0.180644921695447	0.99999975625662	1.33748060995284	0	5.71547606649408	2.58686803190735
7634	10_55929200_55929207strand:-	2.40995617708857	2.66789608885816	1.99279352151799	1.33877196009044	0.180644921695447	0.99999975625662	1.33748060995284	0	5.71547606649408	2.58686803190735
7635	10_74665107_74665114strand:+	2.40995617708857	2.66789608885816	1.99279352151799	1.33877196009044	0.180644921695447	0.99999975625662	1.33748060995284	0	5.71547606649408	2.58686803190735
7636	12_49591111_49591118strand:+	2.40995617708857	2.66789608885816	1.99279352151799	1.33877196009044	0.180644921695447	0.99999975625662	1.33748060995284	0	5.71547606649408	2.58686803190735
7637	13_75197693_75197700strand:-	2.40995617708857	2.66789608885816	1.99279352151799	1.33877196009044	0.180644921695447	0.99999975625662	1.33748060995284	0	5.71547606649408	2.58686803190735
7638	16_9492924_9492931strand:+	2.40995617708857	2.66789608885816	1.99279352151799	1.33877196009044	0.180644921695447	0.99999975625662	1.33748060995284	0	5.71547606649408	2.58686803190735
7639	18_37609839_37609846strand:+	2.40995617708857	2.66789608885816	1.99279352151799	1.33877196009044	0.180644921695447	0.99999975625662	1.33748060995284	0	5.71547606649408	2.58686803190735
7640	18_76578144_76578151strand:-	2.40995617708857	2.66789608885816	1.99279352151799	1.33877196009044	0.180644921695447	0.99999975625662	1.33748060995284	0	5.71547606649408	2.58686803190735
7641	19_13348343_13348350strand:-	2.40995617708857	2.66789608885816	1.99279352151799	1.33877196009044	0.180644921695447	0.99999975625662	1.33748060995284	0	5.71547606649408	2.58686803190735
7642	2_171793451_171793458strand:+	2.40995617708857	2.66789608885816	1.99279352151799	1.33877196009044	0.180644921695447	0.99999975625662	1.33748060995284	0	5.71547606649408	2.58686803190735
7643	7_84427475_84427482strand:+	2.40995617708857	2.66789608885816	1.99279352151799	1.33877196009044	0.180644921695447	0.99999975625662	1.33748060995284	0	5.71547606649408	2.58686803190735
7644	X_95121782_95121789strand:-	2.40995617708857	2.66789608885816	1.99279352151799	1.33877196009044	0.180644921695447	0.99999975625662	1.33748060995284	0	5.71547606649408	2.58686803190735
7645	11_6038477_6038484strand:+	9.24244903188806	1.13228477600887	0.845796025666062	1.33872085189476	0.18066156540844	0.99999975625662	6.68740304976422	4.9632259152112	9.79795897113271	15.5212081914441
7646	7_134760383_134760390strand:+	8.77942136406577	-1.14016246802751	0.851735156897212	-1.3386349721444	0.180689535266645	0.99999975625662	6.68740304976422	17.3712907032392	6.53197264742181	4.52701905583787
7647	1_192391084_192391091strand:+	9.58805338960477	-1.09184433359597	0.815755049360794	-1.33844630744426	0.180750992066864	0.99999975625662	18.7247285393398	7.4448388728168	5.71547606649408	6.46717007976839
7648	11_30527268_30527275strand:+	3.00909560682595	-2.2297963836177	1.6659828740844	-1.33842695402446	0.180757297246613	0.99999975625662	0	9.92645183042239	0.816496580927726	1.29343401595368
7649	12_89892324_89892331strand:-	3.00909560682595	-2.2297963836177	1.6659828740844	-1.33842695402446	0.180757297246613	0.99999975625662	0	9.92645183042239	0.816496580927726	1.29343401595368
7650	X_168381706_168381713strand:+	3.00909560682595	-2.2297963836177	1.6659828740844	-1.33842695402446	0.180757297246613	0.99999975625662	0	9.92645183042239	0.816496580927726	1.29343401595368
7651	11_116067854_116067861strand:+	5.17547019465868	1.56710838164763	1.17102000677149	1.33824219277701	0.18081749911394	0.99999975625662	4.01244182985853	1.2408064788028	8.98146239020499	6.46717007976839
7652	11_72689551_72689558strand:-	5.17547019465868	1.56710838164763	1.17102000677149	1.33824219277701	0.18081749911394	0.99999975625662	4.01244182985853	1.2408064788028	8.98146239020499	6.46717007976839
7653	1_127220601_127220608strand:+	5.17547019465868	1.56710838164763	1.17102000677149	1.33824219277701	0.18081749911394	0.99999975625662	4.01244182985853	1.2408064788028	8.98146239020499	6.46717007976839
7654	2_59152181_59152188strand:-	5.17547019465868	1.56710838164763	1.17102000677149	1.33824219277701	0.18081749911394	0.99999975625662	4.01244182985853	1.2408064788028	8.98146239020499	6.46717007976839
7655	7_110366962_110366969strand:-	5.17547019465868	1.56710838164763	1.17102000677149	1.33824219277701	0.18081749911394	0.99999975625662	4.01244182985853	1.2408064788028	8.98146239020499	6.46717007976839
7656	8_110332346_110332353strand:+	5.17547019465868	1.56710838164763	1.17102000677149	1.33824219277701	0.18081749911394	0.99999975625662	4.01244182985853	1.2408064788028	8.98146239020499	6.46717007976839
7657	1_191131344_191131351strand:-	5.31887308620267	1.60317916410405	1.19808358916904	1.3381196258735	0.180857444038	0.99999975625662	5.34992243981138	0	8.16496580927726	7.76060409572206
7658	11_89038417_89038424strand:+	5.22968622373175	-1.52573366606968	1.14023879453025	-1.3380825783061	0.180869519241593	0.99999975625662	6.68740304976422	8.68564535161959	4.89897948556636	0.646717007976839
7659	1_123147198_123147205strand:+	5.22968622373175	-1.52573366606968	1.14023879453025	-1.3380825783061	0.180869519241593	0.99999975625662	6.68740304976422	8.68564535161959	4.89897948556636	0.646717007976839
7660	16_48170416_48170423strand:+	2.51312232401422	2.76061978574387	2.0632350904336	1.33800544520775	0.180894661756606	0.99999975625662	0	1.2408064788028	8.16496580927726	0.646717007976839
7661	2_98831275_98831282strand:+	2.51312232401422	2.76061978574387	2.0632350904336	1.33800544520775	0.180894661756606	0.99999975625662	0	1.2408064788028	8.16496580927726	0.646717007976839
7662	7_14486066_14486073strand:+	2.51312232401422	2.76061978574387	2.0632350904336	1.33800544520775	0.180894661756606	0.99999975625662	0	1.2408064788028	8.16496580927726	0.646717007976839
7663	7_48635707_48635714strand:-	2.51312232401422	2.76061978574387	2.0632350904336	1.33800544520775	0.180894661756606	0.99999975625662	0	1.2408064788028	8.16496580927726	0.646717007976839
7664	9_103858022_103858029strand:+	2.51312232401422	2.76061978574387	2.0632350904336	1.33800544520775	0.180894661756606	0.99999975625662	0	1.2408064788028	8.16496580927726	0.646717007976839
7665	4_128388483_128388490strand:-	3.56082291050451	2.13026661436206	1.59242136757052	1.33775309584806	0.180976936374751	0.99999975625662	2.67496121990569	0	8.98146239020499	2.58686803190735
7666	4_98215530_98215537strand:+	3.56082291050451	2.13026661436206	1.59242136757052	1.33775309584806	0.180976936374751	0.99999975625662	2.67496121990569	0	8.98146239020499	2.58686803190735
7667	1_26035167_26035174strand:+	3.97702588300328	-1.85304024859671	1.3852244844922	-1.33771837658212	0.180988258229933	0.99999975625662	1.33748060995284	11.1672583092252	0.816496580927726	2.58686803190735
7668	17_31912546_31912553strand:+	11.6846045454697	1.0131135095511	0.757519349439646	1.33740941442687	0.181089033083677	0.99999975625662	9.36236426966991	6.204032394014	13.0639452948436	18.1080762233515
7669	12_52743933_52743940strand:+	4.41457539125639	1.79858044262894	1.34489091041745	1.33734299837796	0.181110701588517	0.99999975625662	4.01244182985853	0	6.53197264742181	7.11388708774522
7670	14_13497947_13497954strand:+	4.41457539125639	1.79858044262894	1.34489091041745	1.33734299837796	0.181110701588517	0.99999975625662	4.01244182985853	0	6.53197264742181	7.11388708774522
7671	8_122346809_122346816strand:+	4.41457539125639	1.79858044262894	1.34489091041745	1.33734299837796	0.181110701588517	0.99999975625662	4.01244182985853	0	6.53197264742181	7.11388708774522
7672	10_114698977_114698984strand:+	7.87971281909474	-1.26225991603473	0.944028207153261	-1.33709978840685	0.181190066255637	0.99999975625662	13.3748060995284	8.68564535161959	8.16496580927726	1.29343401595368
7673	15_38937429_38937436strand:-	6.41352498981562	-1.32554567177309	0.991362537212435	-1.33709477816292	0.181191701477804	0.99999975625662	13.3748060995284	4.9632259152112	4.08248290463863	3.23358503988419
7674	6_113347054_113347061strand:-	6.41352498981562	-1.32554567177309	0.991362537212435	-1.33709477816292	0.181191701477804	0.99999975625662	13.3748060995284	4.9632259152112	4.08248290463863	3.23358503988419
7675	10_121393719_121393726strand:-	5.10075644767676	1.5773053844848	1.1798102230242	1.33691449158806	0.181250549935091	0.99999975625662	2.67496121990569	2.4816129576056	4.89897948556636	10.3474721276294
7676	13_95330339_95330346strand:+	5.10075644767676	1.5773053844848	1.1798102230242	1.33691449158806	0.181250549935091	0.99999975625662	2.67496121990569	2.4816129576056	4.89897948556636	10.3474721276294
7677	10_85617706_85617713strand:+	4.24700396692488	1.77237116362284	1.32592305360599	1.33670740455315	0.181318164002334	0.99999975625662	1.33748060995284	2.4816129576056	7.34846922834953	5.82045307179155
7678	11_37451067_37451074strand:+	4.24700396692488	1.77237116362284	1.32592305360599	1.33670740455315	0.181318164002334	0.99999975625662	1.33748060995284	2.4816129576056	7.34846922834953	5.82045307179155
7679	12_54684303_54684310strand:-	4.24700396692488	1.77237116362284	1.32592305360599	1.33670740455315	0.181318164002334	0.99999975625662	1.33748060995284	2.4816129576056	7.34846922834953	5.82045307179155
7680	12_79464418_79464425strand:-	4.24700396692488	1.77237116362284	1.32592305360599	1.33670740455315	0.181318164002334	0.99999975625662	1.33748060995284	2.4816129576056	7.34846922834953	5.82045307179155
7681	13_96254580_96254587strand:+	4.24700396692488	1.77237116362284	1.32592305360599	1.33670740455315	0.181318164002334	0.99999975625662	1.33748060995284	2.4816129576056	7.34846922834953	5.82045307179155
7682	12_102367295_102367302strand:-	8.36452801834867	1.17754526199847	0.88095799864911	1.33666447640427	0.181332182416423	0.99999975625662	4.01244182985853	6.204032394014	12.2474487139159	10.9941891356063
7683	10_50263625_50263632strand:+	2.77139958548778	-2.07154837531109	1.54989365535624	-1.33657452442113	0.181361559321102	0.99999975625662	4.01244182985853	4.9632259152112	0.816496580927726	1.29343401595368
7684	10_78841973_78841980strand:-	2.77139958548778	-2.07154837531109	1.54989365535624	-1.33657452442113	0.181361559321102	0.99999975625662	4.01244182985853	4.9632259152112	0.816496580927726	1.29343401595368
7685	14_38311671_38311678strand:+	2.77139958548778	-2.07154837531109	1.54989365535624	-1.33657452442113	0.181361559321102	0.99999975625662	4.01244182985853	4.9632259152112	0.816496580927726	1.29343401595368
7686	16_61425738_61425745strand:-	2.77139958548778	-2.07154837531109	1.54989365535624	-1.33657452442113	0.181361559321102	0.99999975625662	4.01244182985853	4.9632259152112	0.816496580927726	1.29343401595368
7687	18_45042916_45042923strand:+	2.77139958548778	-2.07154837531109	1.54989365535624	-1.33657452442113	0.181361559321102	0.99999975625662	4.01244182985853	4.9632259152112	0.816496580927726	1.29343401595368
7688	18_49049520_49049527strand:-	2.77139958548778	-2.07154837531109	1.54989365535624	-1.33657452442113	0.181361559321102	0.99999975625662	4.01244182985853	4.9632259152112	0.816496580927726	1.29343401595368
7689	18_89880085_89880092strand:+	2.77139958548778	-2.07154837531109	1.54989365535624	-1.33657452442113	0.181361559321102	0.99999975625662	4.01244182985853	4.9632259152112	0.816496580927726	1.29343401595368
7690	19_20020800_20020807strand:-	2.77139958548778	-2.07154837531109	1.54989365535624	-1.33657452442113	0.181361559321102	0.99999975625662	4.01244182985853	4.9632259152112	0.816496580927726	1.29343401595368
7691	19_6935558_6935565strand:-	2.77139958548778	-2.07154837531109	1.54989365535624	-1.33657452442113	0.181361559321102	0.99999975625662	4.01244182985853	4.9632259152112	0.816496580927726	1.29343401595368
7692	1_20982274_20982281strand:+	2.77139958548778	-2.07154837531109	1.54989365535624	-1.33657452442113	0.181361559321102	0.99999975625662	4.01244182985853	4.9632259152112	0.816496580927726	1.29343401595368
7693	1_21130553_21130560strand:+	2.77139958548778	-2.07154837531109	1.54989365535624	-1.33657452442113	0.181361559321102	0.99999975625662	4.01244182985853	4.9632259152112	0.816496580927726	1.29343401595368
7694	2_12609460_12609467strand:+	2.77139958548778	-2.07154837531109	1.54989365535624	-1.33657452442113	0.181361559321102	0.99999975625662	4.01244182985853	4.9632259152112	0.816496580927726	1.29343401595368
7695	3_53752533_53752540strand:+	2.77139958548778	-2.07154837531109	1.54989365535624	-1.33657452442113	0.181361559321102	0.99999975625662	4.01244182985853	4.9632259152112	0.816496580927726	1.29343401595368
7696	3_63460069_63460076strand:-	2.77139958548778	-2.07154837531109	1.54989365535624	-1.33657452442113	0.181361559321102	0.99999975625662	4.01244182985853	4.9632259152112	0.816496580927726	1.29343401595368
7697	3_66207977_66207984strand:+	2.77139958548778	-2.07154837531109	1.54989365535624	-1.33657452442113	0.181361559321102	0.99999975625662	4.01244182985853	4.9632259152112	0.816496580927726	1.29343401595368
7698	3_96799389_96799396strand:+	2.77139958548778	-2.07154837531109	1.54989365535624	-1.33657452442113	0.181361559321102	0.99999975625662	4.01244182985853	4.9632259152112	0.816496580927726	1.29343401595368
7699	5_106608971_106608978strand:-	2.77139958548778	-2.07154837531109	1.54989365535624	-1.33657452442113	0.181361559321102	0.99999975625662	4.01244182985853	4.9632259152112	0.816496580927726	1.29343401595368
7700	6_100530412_100530419strand:-	2.77139958548778	-2.07154837531109	1.54989365535624	-1.33657452442113	0.181361559321102	0.99999975625662	4.01244182985853	4.9632259152112	0.816496580927726	1.29343401595368
7701	7_134280546_134280553strand:+	2.77139958548778	-2.07154837531109	1.54989365535624	-1.33657452442113	0.181361559321102	0.99999975625662	4.01244182985853	4.9632259152112	0.816496580927726	1.29343401595368
7702	7_98552133_98552140strand:-	2.77139958548778	-2.07154837531109	1.54989365535624	-1.33657452442113	0.181361559321102	0.99999975625662	4.01244182985853	4.9632259152112	0.816496580927726	1.29343401595368
7703	8_65086555_65086562strand:+	2.77139958548778	-2.07154837531109	1.54989365535624	-1.33657452442113	0.181361559321102	0.99999975625662	4.01244182985853	4.9632259152112	0.816496580927726	1.29343401595368
7704	X_119858422_119858429strand:+	2.77139958548778	-2.07154837531109	1.54989365535624	-1.33657452442113	0.181361559321102	0.99999975625662	4.01244182985853	4.9632259152112	0.816496580927726	1.29343401595368
7705	X_127243578_127243585strand:+	2.77139958548778	-2.07154837531109	1.54989365535624	-1.33657452442113	0.181361559321102	0.99999975625662	4.01244182985853	4.9632259152112	0.816496580927726	1.29343401595368
7706	X_4820756_4820763strand:-	2.77139958548778	-2.07154837531109	1.54989365535624	-1.33657452442113	0.181361559321102	0.99999975625662	4.01244182985853	4.9632259152112	0.816496580927726	1.29343401595368
7707	X_55568146_55568153strand:-	2.77139958548778	-2.07154837531109	1.54989365535624	-1.33657452442113	0.181361559321102	0.99999975625662	4.01244182985853	4.9632259152112	0.816496580927726	1.29343401595368
7708	14_23479691_23479698strand:+	3.51837801726678	2.11219054972596	1.58048592317374	1.33641845128523	0.181412538736643	0.99999975625662	2.67496121990569	0	8.16496580927726	3.23358503988419
7709	15_47645891_47645898strand:+	3.51837801726678	2.11219054972596	1.58048592317374	1.33641845128523	0.181412538736643	0.99999975625662	2.67496121990569	0	8.16496580927726	3.23358503988419
7710	16_58034492_58034499strand:+	3.51837801726678	2.11219054972596	1.58048592317374	1.33641845128523	0.181412538736643	0.99999975625662	2.67496121990569	0	8.16496580927726	3.23358503988419
7711	6_116830812_116830819strand:+	3.51837801726678	2.11219054972596	1.58048592317374	1.33641845128523	0.181412538736643	0.99999975625662	2.67496121990569	0	8.16496580927726	3.23358503988419
7712	10_83179388_83179395strand:+	5.17754591319553	1.6119735499571	1.20623612070268	1.33636650593589	0.181429508419838	0.99999975625662	2.67496121990569	2.4816129576056	3.2659863237109	12.2876231515599
7713	16_16869399_16869406strand:-	5.13730916857719	1.62628857433511	1.21707388294765	1.33622830718903	0.181474661392273	0.99999975625662	0	4.9632259152112	6.53197264742181	9.05403811167574
7714	5_36794977_36794984strand:-	5.13730916857719	1.62628857433511	1.21707388294765	1.33622830718903	0.181474661392273	0.99999975625662	0	4.9632259152112	6.53197264742181	9.05403811167574
7715	19_45666871_45666878strand:-	4.60040996719887	-1.64156746140238	1.22854761218626	-1.33618546413608	0.181488660977936	0.99999975625662	2.67496121990569	11.1672583092252	3.2659863237109	1.29343401595368
7716	1_118151878_118151885strand:+	4.60040996719887	-1.64156746140238	1.22854761218626	-1.33618546413608	0.181488660977936	0.99999975625662	2.67496121990569	11.1672583092252	3.2659863237109	1.29343401595368
7717	1_144012874_144012881strand:+	4.60040996719887	-1.64156746140238	1.22854761218626	-1.33618546413608	0.181488660977936	0.99999975625662	2.67496121990569	11.1672583092252	3.2659863237109	1.29343401595368
7718	6_67428128_67428135strand:-	4.60040996719887	-1.64156746140238	1.22854761218626	-1.33618546413608	0.181488660977936	0.99999975625662	2.67496121990569	11.1672583092252	3.2659863237109	1.29343401595368
7719	X_12784007_12784014strand:+	4.60040996719887	-1.64156746140238	1.22854761218626	-1.33618546413608	0.181488660977936	0.99999975625662	2.67496121990569	11.1672583092252	3.2659863237109	1.29343401595368
7720	3_94720163_94720170strand:-	4.44891996353743	1.82259612413466	1.36413412329744	1.33608278908016	0.181522214795695	0.99999975625662	4.01244182985853	0	4.08248290463863	9.70075511965258
7721	5_122436764_122436771strand:+	4.44891996353743	1.82259612413466	1.36413412329744	1.33608278908016	0.181522214795695	0.99999975625662	4.01244182985853	0	4.08248290463863	9.70075511965258
7722	12_108137856_108137863strand:+	8.38869655113618	1.17125927029073	0.876701468609106	1.33598415450238	0.18155445253571	0.99999975625662	5.34992243981138	4.9632259152112	12.2474487139159	10.9941891356063
7723	9_76566664_76566671strand:+	8.38869655113618	1.17125927029073	0.876701468609106	1.33598415450238	0.18155445253571	0.99999975625662	5.34992243981138	4.9632259152112	12.2474487139159	10.9941891356063
7724	11_55406139_55406146strand:-	6.76005677368803	1.35150078962434	1.01172509874148	1.33583795766807	0.181602243345972	0.99999975625662	1.33748060995284	6.204032394014	9.79795897113271	9.70075511965258
7725	9_61269273_61269280strand:+	6.76005677368803	1.35150078962434	1.01172509874148	1.33583795766807	0.181602243345972	0.99999975625662	1.33748060995284	6.204032394014	9.79795897113271	9.70075511965258
7726	10_120061524_120061531strand:+	7.67245478959099	1.27318073401562	0.953114675897302	1.33581064924532	0.181611171329339	0.99999975625662	2.67496121990569	6.204032394014	14.6969384566991	7.11388708774522
7727	2_156904217_156904224strand:+	6.07976788960496	1.43951729880258	1.07805127195058	1.33529576584792	0.181779563891499	0.99999975625662	5.34992243981138	1.2408064788028	10.6144555520604	7.11388708774522
7728	4_136869955_136869962strand:-	6.07976788960496	1.43951729880258	1.07805127195058	1.33529576584792	0.181779563891499	0.99999975625662	5.34992243981138	1.2408064788028	10.6144555520604	7.11388708774522
7729	X_160996205_160996212strand:-	6.07976788960496	1.43951729880258	1.07805127195058	1.33529576584792	0.181779563891499	0.99999975625662	5.34992243981138	1.2408064788028	10.6144555520604	7.11388708774522
7730	10_9104024_9104031strand:-	5.22158590277507	-1.45312925632744	1.0882567728225	-1.33528161056936	0.181784195009485	0.99999975625662	6.68740304976422	8.68564535161959	1.63299316185545	3.88030204786103
7731	11_85374596_85374603strand:-	5.22158590277507	-1.45312925632744	1.0882567728225	-1.33528161056936	0.181784195009485	0.99999975625662	6.68740304976422	8.68564535161959	1.63299316185545	3.88030204786103
7732	12_51121944_51121951strand:-	5.22158590277507	-1.45312925632744	1.0882567728225	-1.33528161056936	0.181784195009485	0.99999975625662	6.68740304976422	8.68564535161959	1.63299316185545	3.88030204786103
7733	19_36542398_36542405strand:+	5.22158590277507	-1.45312925632744	1.0882567728225	-1.33528161056936	0.181784195009485	0.99999975625662	6.68740304976422	8.68564535161959	1.63299316185545	3.88030204786103
7734	4_43455822_43455829strand:-	11.5040292763282	-1.01074893864956	0.75706799816575	-1.3350834285671	0.18184904250434	0.99999975625662	16.0497673194341	14.8896777456336	4.08248290463863	10.9941891356063
7735	11_35178132_35178139strand:-	9.33398387361675	-1.09173226073421	0.817726480435302	-1.33508243508642	0.181849367626193	0.99999975625662	9.36236426966991	16.1304842244364	4.08248290463863	7.76060409572206
7736	13_54996105_54996112strand:+	8.39832245118361	-1.14891233906822	0.860841251715638	-1.33463903684735	0.18199451511466	0.99999975625662	9.36236426966991	13.6488712668308	7.34846922834953	3.23358503988419
7737	15_74773819_74773826strand:+	8.39832245118361	-1.14891233906822	0.860841251715638	-1.33463903684735	0.18199451511466	0.99999975625662	9.36236426966991	13.6488712668308	7.34846922834953	3.23358503988419
7738	9_102140834_102140841strand:+	10.1389318754378	-1.03958007542898	0.778950610277141	-1.33459048842533	0.182010412776704	0.99999975625662	16.0497673194341	11.1672583092252	8.16496580927726	5.17373606381471
7739	1_182825591_182825598strand:+	5.85675433164526	-1.40921350141108	1.05605026820741	-1.33441896075946	0.182066589460344	0.99999975625662	13.3748060995284	3.7224194364084	2.44948974278318	3.88030204786103
7740	11_54720578_54720585strand:+	10.1144778730902	1.11125374281925	0.832816625895613	1.33433184240793	0.182095126342118	0.99999975625662	6.68740304976422	6.204032394014	8.16496580927726	19.4015102393052
7741	17_23564800_23564807strand:-	18.1797464029868	0.882290322958123	0.661265897497685	1.3342444034946	0.182123771564357	0.99999975625662	12.0373254895756	13.6488712668308	14.6969384566991	32.3358503988419
7742	3_96420794_96420801strand:+	3.46270011807065	-2.06432102502077	1.54721467340194	-1.33421758499862	0.1821325580452	0.99999975625662	1.33748060995284	9.92645183042239	0	2.58686803190735
7743	6_135789424_135789431strand:-	11.5523663419032	-1.0173975516827	0.762568779576529	-1.33417152515434	0.182147649257471	0.99999975625662	18.7247285393398	12.408064788028	4.08248290463863	10.9941891356063
7744	11_46583673_46583680strand:-	5.2640307960128	-1.42809203052832	1.07044622734206	-1.33410907904669	0.182168110804743	0.99999975625662	6.68740304976422	8.68564535161959	2.44948974278318	3.23358503988419
7745	19_18021795_18021802strand:+	5.2640307960128	-1.42809203052832	1.07044622734206	-1.33410907904669	0.182168110804743	0.99999975625662	6.68740304976422	8.68564535161959	2.44948974278318	3.23358503988419
7746	1_66796676_66796683strand:+	5.2640307960128	-1.42809203052832	1.07044622734206	-1.33410907904669	0.182168110804743	0.99999975625662	6.68740304976422	8.68564535161959	2.44948974278318	3.23358503988419
7747	2_169779439_169779446strand:+	5.2640307960128	-1.42809203052832	1.07044622734206	-1.33410907904669	0.182168110804743	0.99999975625662	6.68740304976422	8.68564535161959	2.44948974278318	3.23358503988419
7748	3_117510982_117510989strand:+	5.2640307960128	-1.42809203052832	1.07044622734206	-1.33410907904669	0.182168110804743	0.99999975625662	6.68740304976422	8.68564535161959	2.44948974278318	3.23358503988419
7749	7_39647144_39647151strand:+	5.2640307960128	-1.42809203052832	1.07044622734206	-1.33410907904669	0.182168110804743	0.99999975625662	6.68740304976422	8.68564535161959	2.44948974278318	3.23358503988419
7750	17_28317242_28317249strand:+	9.20810445960702	1.11725645309759	0.837580268345576	1.33390971029492	0.182233448834371	0.99999975625662	6.68740304976422	4.9632259152112	12.2474487139159	12.9343401595368
7751	16_9512377_9512384strand:+	5.77835656094543	-1.35783684545487	1.01821645515297	-1.33354439381053	0.182353217103522	0.99999975625662	6.68740304976422	9.92645183042239	3.2659863237109	3.23358503988419
7752	2_140472234_140472241strand:+	5.77835656094543	-1.35783684545487	1.01821645515297	-1.33354439381053	0.182353217103522	0.99999975625662	6.68740304976422	9.92645183042239	3.2659863237109	3.23358503988419
7753	9_67449669_67449676strand:+	5.77835656094543	-1.35783684545487	1.01821645515297	-1.33354439381053	0.182353217103522	0.99999975625662	6.68740304976422	9.92645183042239	3.2659863237109	3.23358503988419
7754	19_51603677_51603684strand:+	6.80640824737238	-1.36471374467333	1.02340004662893	-1.33350955881688	0.182364640733272	0.99999975625662	16.0497673194341	3.7224194364084	1.63299316185545	5.82045307179155
7755	3_127373561_127373568strand:+	6.80640824737238	-1.36471374467333	1.02340004662893	-1.33350955881688	0.182364640733272	0.99999975625662	16.0497673194341	3.7224194364084	1.63299316185545	5.82045307179155
7756	2_145545829_145545836strand:-	8.48689626137697	-1.13013079159767	0.847514724576285	-1.33346449191509	0.182379420555924	0.99999975625662	14.7122867094813	8.68564535161959	4.08248290463863	6.46717007976839
7757	15_79334354_79334361strand:-	3.60326780374223	2.14835574136888	1.61115802913916	1.33342335296355	0.182392912971239	0.99999975625662	2.67496121990569	0	9.79795897113271	1.94015102393052
7758	5_131508832_131508839strand:+	7.16983064324265	-1.25548866958881	0.941601307071176	-1.33335485004154	0.182415381639137	0.99999975625662	5.34992243981138	14.8896777456336	3.2659863237109	5.17373606381471
7759	5_3363208_3363215strand:+	7.16983064324265	-1.25548866958881	0.941601307071176	-1.33335485004154	0.182415381639137	0.99999975625662	5.34992243981138	14.8896777456336	3.2659863237109	5.17373606381471
7760	6_144769950_144769957strand:-	7.16983064324265	-1.25548866958881	0.941601307071176	-1.33335485004154	0.182415381639137	0.99999975625662	5.34992243981138	14.8896777456336	3.2659863237109	5.17373606381471
7761	1_59528331_59528338strand:+	5.06641187539572	1.55309884639368	1.16490230296621	1.33324386297375	0.182451789283003	0.99999975625662	2.67496121990569	2.4816129576056	7.34846922834953	7.76060409572206
7762	3_35103747_35103754strand:+	5.06641187539572	1.55309884639368	1.16490230296621	1.33324386297375	0.182451789283003	0.99999975625662	2.67496121990569	2.4816129576056	7.34846922834953	7.76060409572206
7763	18_6512773_6512780strand:+	11.1170381911087	-0.992740191532171	0.744607867492043	-1.33323892329513	0.182453409795756	0.99999975625662	16.0497673194341	13.6488712668308	5.71547606649408	9.05403811167574
7764	11_21027400_21027407strand:-	7.58535685449617	1.24028294944243	0.930286106332543	1.33322742433721	0.182457182189386	0.99999975625662	5.34992243981138	3.7224194364084	8.98146239020499	12.2876231515599
7765	9_64954061_64954068strand:-	7.58535685449617	1.24028294944243	0.930286106332543	1.33322742433721	0.182457182189386	0.99999975625662	5.34992243981138	3.7224194364084	8.98146239020499	12.2876231515599
7766	17_47703757_47703764strand:-	8.35642769739199	1.18593899388241	0.889593920126122	1.33312398730679	0.182491118750841	0.99999975625662	4.01244182985853	6.204032394014	8.98146239020499	14.2277741754904
7767	4_107612235_107612242strand:-	8.35642769739199	1.18593899388241	0.889593920126122	1.33312398730679	0.182491118750841	0.99999975625662	4.01244182985853	6.204032394014	8.98146239020499	14.2277741754904
7768	13_10359537_10359544strand:-	11.7463144476416	-0.978044141292395	0.733667210624057	-1.33308961764895	0.182502396096558	0.99999975625662	20.0622091492927	11.1672583092252	7.34846922834953	8.4073211036989
7769	13_50560223_50560230strand:+	2.53729085680174	2.74235589444552	2.05717287253767	1.33307022032749	0.18250876095887	0.99999975625662	1.33748060995284	0	8.16496580927726	0.646717007976839
7770	17_38852462_38852469strand:-	2.53729085680174	2.74235589444552	2.05717287253767	1.33307022032749	0.18250876095887	0.99999975625662	1.33748060995284	0	8.16496580927726	0.646717007976839
7771	17_92051643_92051650strand:+	2.53729085680174	2.74235589444552	2.05717287253767	1.33307022032749	0.18250876095887	0.99999975625662	1.33748060995284	0	8.16496580927726	0.646717007976839
7772	3_55754642_55754649strand:+	11.5830268904663	-0.972843871596682	0.729964399876345	-1.33272783133188	0.18262113649339	0.99999975625662	13.3748060995284	17.3712907032392	6.53197264742181	9.05403811167574
7773	5_113039660_113039667strand:+	8.82555028102142	-1.13835056243204	0.854212484981176	-1.33263161385089	0.182652725276177	0.99999975625662	12.0373254895756	12.408064788028	2.44948974278318	8.4073211036989
7774	15_59032165_59032172strand:-	5.96260924938533	1.43724431226114	1.07850506543592	1.3326263902898	0.182654440318893	0.99999975625662	4.01244182985853	2.4816129576056	5.71547606649408	11.6409061435831
7775	4_154833573_154833580strand:-	7.53701978892115	1.2544034773487	0.941360747635909	1.33254279031599	0.182681890177288	0.99999975625662	2.67496121990569	6.204032394014	8.98146239020499	12.2876231515599
7776	10_82179745_82179752strand:-	3.37705084425964	2.13049143135599	1.59928033978476	1.3321563320429	0.182808822604648	0.99999975625662	0	2.4816129576056	3.2659863237109	7.76060409572206
7777	16_89548321_89548328strand:+	3.37705084425964	2.13049143135599	1.59928033978476	1.3321563320429	0.182808822604648	0.99999975625662	0	2.4816129576056	3.2659863237109	7.76060409572206
7778	4_147856954_147856961strand:+	3.37705084425964	2.13049143135599	1.59928033978476	1.3321563320429	0.182808822604648	0.99999975625662	0	2.4816129576056	3.2659863237109	7.76060409572206
7779	4_51233778_51233785strand:+	3.37705084425964	2.13049143135599	1.59928033978476	1.3321563320429	0.182808822604648	0.99999975625662	0	2.4816129576056	3.2659863237109	7.76060409572206
7780	19_32200588_32200595strand:+	8.44445136813925	-1.14496673708832	0.859766114392072	-1.33171884530238	0.182952594240904	0.99999975625662	14.7122867094813	8.68564535161959	3.2659863237109	7.11388708774522
7781	3_67758317_67758324strand:+	6.10601214092932	1.4684610896928	1.10275001785867	1.33163551658269	0.18297998812703	0.99999975625662	5.34992243981138	1.2408064788028	4.89897948556636	12.9343401595368
7782	10_13983022_13983029strand:+	16.3932438273449	0.875948341385606	0.657836624881287	1.33155909576132	0.183005113749591	0.99999975625662	12.0373254895756	11.1672583092252	17.1464281994822	25.2219633110967
7783	18_23605732_23605739strand:-	5.92826467710428	1.41598539088032	1.06347042914118	1.33147603551499	0.183032425180733	0.99999975625662	4.01244182985853	2.4816129576056	8.16496580927726	9.05403811167574
7784	7_27381308_27381315strand:-	5.92826467710428	1.41598539088032	1.06347042914118	1.33147603551499	0.183032425180733	0.99999975625662	4.01244182985853	2.4816129576056	8.16496580927726	9.05403811167574
7785	11_99128019_99128026strand:+	11.751217971495	1.01449905693296	0.76200571189798	1.33135361204324	0.183072685326694	0.99999975625662	10.6998448796228	4.9632259152112	13.8804418757713	17.4613592153746
7786	1_160371535_160371542strand:-	5.22747807511238	-1.49294444040199	1.12140140166398	-1.33132029100972	0.183083644407864	0.99999975625662	9.36236426966991	6.204032394014	0.816496580927726	4.52701905583787
7787	4_134215395_134215402strand:-	5.22747807511238	-1.49294444040199	1.12140140166398	-1.33132029100972	0.183083644407864	0.99999975625662	9.36236426966991	6.204032394014	0.816496580927726	4.52701905583787
7788	8_126629237_126629244strand:-	5.22747807511238	-1.49294444040199	1.12140140166398	-1.33132029100972	0.183083644407864	0.99999975625662	9.36236426966991	6.204032394014	0.816496580927726	4.52701905583787
7789	16_18707392_18707399strand:+	5.35481275482554	-1.41592608810703	1.06363241023174	-1.33121750943875	0.183117451691504	0.99999975625662	9.36236426966991	6.204032394014	3.2659863237109	2.58686803190735
7790	1_6854973_6854980strand:-	5.35481275482554	-1.41592608810703	1.06363241023174	-1.33121750943875	0.183117451691504	0.99999975625662	9.36236426966991	6.204032394014	3.2659863237109	2.58686803190735
7791	11_88983783_88983790strand:+	3.32442991152839	2.05974805282374	1.54729727192996	1.33119090312529	0.183126203889459	0.99999975625662	1.33748060995284	1.2408064788028	4.89897948556636	5.82045307179155
7792	12_89448286_89448293strand:-	3.32442991152839	2.05974805282374	1.54729727192996	1.33119090312529	0.183126203889459	0.99999975625662	1.33748060995284	1.2408064788028	4.89897948556636	5.82045307179155
7793	14_63680012_63680019strand:+	3.32442991152839	2.05974805282374	1.54729727192996	1.33119090312529	0.183126203889459	0.99999975625662	1.33748060995284	1.2408064788028	4.89897948556636	5.82045307179155
7794	15_51174994_51175001strand:-	3.32442991152839	2.05974805282374	1.54729727192996	1.33119090312529	0.183126203889459	0.99999975625662	1.33748060995284	1.2408064788028	4.89897948556636	5.82045307179155
7795	16_49837222_49837229strand:-	3.32442991152839	2.05974805282374	1.54729727192996	1.33119090312529	0.183126203889459	0.99999975625662	1.33748060995284	1.2408064788028	4.89897948556636	5.82045307179155
7796	1_135193109_135193116strand:+	3.32442991152839	2.05974805282374	1.54729727192996	1.33119090312529	0.183126203889459	0.99999975625662	1.33748060995284	1.2408064788028	4.89897948556636	5.82045307179155
7797	1_193661088_193661095strand:-	3.32442991152839	2.05974805282374	1.54729727192996	1.33119090312529	0.183126203889459	0.99999975625662	1.33748060995284	1.2408064788028	4.89897948556636	5.82045307179155
7798	1_75488600_75488607strand:-	3.32442991152839	2.05974805282374	1.54729727192996	1.33119090312529	0.183126203889459	0.99999975625662	1.33748060995284	1.2408064788028	4.89897948556636	5.82045307179155
7799	1_86151407_86151414strand:-	3.32442991152839	2.05974805282374	1.54729727192996	1.33119090312529	0.183126203889459	0.99999975625662	1.33748060995284	1.2408064788028	4.89897948556636	5.82045307179155
7800	2_144374111_144374118strand:-	3.32442991152839	2.05974805282374	1.54729727192996	1.33119090312529	0.183126203889459	0.99999975625662	1.33748060995284	1.2408064788028	4.89897948556636	5.82045307179155
7801	3_108853577_108853584strand:+	3.32442991152839	2.05974805282374	1.54729727192996	1.33119090312529	0.183126203889459	0.99999975625662	1.33748060995284	1.2408064788028	4.89897948556636	5.82045307179155
7802	5_80022833_80022840strand:+	3.32442991152839	2.05974805282374	1.54729727192996	1.33119090312529	0.183126203889459	0.99999975625662	1.33748060995284	1.2408064788028	4.89897948556636	5.82045307179155
7803	6_100410113_100410120strand:-	3.32442991152839	2.05974805282374	1.54729727192996	1.33119090312529	0.183126203889459	0.99999975625662	1.33748060995284	1.2408064788028	4.89897948556636	5.82045307179155
7804	7_120304654_120304661strand:-	3.32442991152839	2.05974805282374	1.54729727192996	1.33119090312529	0.183126203889459	0.99999975625662	1.33748060995284	1.2408064788028	4.89897948556636	5.82045307179155
7805	7_74673399_74673406strand:+	3.32442991152839	2.05974805282374	1.54729727192996	1.33119090312529	0.183126203889459	0.99999975625662	1.33748060995284	1.2408064788028	4.89897948556636	5.82045307179155
7806	8_108249666_108249673strand:-	3.32442991152839	2.05974805282374	1.54729727192996	1.33119090312529	0.183126203889459	0.99999975625662	1.33748060995284	1.2408064788028	4.89897948556636	5.82045307179155
7807	8_48631847_48631854strand:-	3.32442991152839	2.05974805282374	1.54729727192996	1.33119090312529	0.183126203889459	0.99999975625662	1.33748060995284	1.2408064788028	4.89897948556636	5.82045307179155
7808	X_143910777_143910784strand:+	3.32442991152839	2.05974805282374	1.54729727192996	1.33119090312529	0.183126203889459	0.99999975625662	1.33748060995284	1.2408064788028	4.89897948556636	5.82045307179155
7809	X_36895536_36895543strand:-	3.32442991152839	2.05974805282374	1.54729727192996	1.33119090312529	0.183126203889459	0.99999975625662	1.33748060995284	1.2408064788028	4.89897948556636	5.82045307179155
7810	14_93030944_93030951strand:+	3.47593312402906	2.09405610497269	1.57327808737056	1.33101460052273	0.183184206802365	0.99999975625662	2.67496121990569	0	7.34846922834953	3.88030204786103
7811	2_64606031_64606038strand:-	3.47593312402906	2.09405610497269	1.57327808737056	1.33101460052273	0.183184206802365	0.99999975625662	2.67496121990569	0	7.34846922834953	3.88030204786103
7812	9_48387143_48387150strand:-	3.47593312402906	2.09405610497269	1.57327808737056	1.33101460052273	0.183184206802365	0.99999975625662	2.67496121990569	0	7.34846922834953	3.88030204786103
7813	1_75399058_75399065strand:-	11.8017631856894	1.01478371825425	0.762471407023052	1.33091380071066	0.18321737568901	0.99999975625662	10.6998448796228	4.9632259152112	17.96292478041	13.5810571675136
7814	10_26259135_26259142strand:-	5.07658791488925	1.58871141407247	1.19375475460491	1.3308524283937	0.183237572860812	0.99999975625662	1.33748060995284	3.7224194364084	4.89897948556636	10.3474721276294
7815	7_78922354_78922361strand:-	5.07658791488925	1.58871141407247	1.19375475460491	1.3308524283937	0.183237572860812	0.99999975625662	1.33748060995284	3.7224194364084	4.89897948556636	10.3474721276294
7816	4_54346024_54346031strand:-	5.23029927600931	1.64313486467072	1.23494301728294	1.33053496531838	0.183342073930389	0.99999975625662	0	4.9632259152112	11.4309521329882	4.52701905583787
7817	5_143738025_143738032strand:-	5.23029927600931	1.64313486467072	1.23494301728294	1.33053496531838	0.183342073930389	0.99999975625662	0	4.9632259152112	11.4309521329882	4.52701905583787
7818	11_110334587_110334594strand:+	5.86913851975817	-1.34726718115881	1.0126429794525	-1.33044637497731	0.183371243579953	0.99999975625662	9.36236426966991	7.4448388728168	4.08248290463863	2.58686803190735
7819	14_51177870_51177877strand:-	5.86913851975817	-1.34726718115881	1.0126429794525	-1.33044637497731	0.183371243579953	0.99999975625662	9.36236426966991	7.4448388728168	4.08248290463863	2.58686803190735
7820	17_80211138_80211145strand:-	5.86913851975817	-1.34726718115881	1.0126429794525	-1.33044637497731	0.183371243579953	0.99999975625662	9.36236426966991	7.4448388728168	4.08248290463863	2.58686803190735
7821	3_67776426_67776433strand:+	5.86913851975817	-1.34726718115881	1.0126429794525	-1.33044637497731	0.183371243579953	0.99999975625662	9.36236426966991	7.4448388728168	4.08248290463863	2.58686803190735
7822	4_127140739_127140746strand:+	5.86913851975817	-1.34726718115881	1.0126429794525	-1.33044637497731	0.183371243579953	0.99999975625662	9.36236426966991	7.4448388728168	4.08248290463863	2.58686803190735
7823	8_18695058_18695065strand:-	5.86913851975817	-1.34726718115881	1.0126429794525	-1.33044637497731	0.183371243579953	0.99999975625662	9.36236426966991	7.4448388728168	4.08248290463863	2.58686803190735
7824	8_35922153_35922160strand:+	5.86913851975817	-1.34726718115881	1.0126429794525	-1.33044637497731	0.183371243579953	0.99999975625662	9.36236426966991	7.4448388728168	4.08248290463863	2.58686803190735
7825	14_4789758_4789765strand:+	4.77387356386768	-1.52213480909491	1.14416344707416	-1.3303473493995	0.183403853251601	0.99999975625662	8.02488365971706	6.204032394014	1.63299316185545	3.23358503988419
7826	16_76173393_76173400strand:+	4.77387356386768	-1.52213480909491	1.14416344707416	-1.3303473493995	0.183403853251601	0.99999975625662	8.02488365971706	6.204032394014	1.63299316185545	3.23358503988419
7827	X_39228380_39228387strand:+	4.77387356386768	-1.52213480909491	1.14416344707416	-1.3303473493995	0.183403853251601	0.99999975625662	8.02488365971706	6.204032394014	1.63299316185545	3.23358503988419
7828	11_101866672_101866679strand:-	2.34334275106334	2.65943435077112	1.99910550360422	1.33031215509956	0.183415443964423	0.99999975625662	0	1.2408064788028	4.89897948556636	3.23358503988419
7829	11_26156718_26156725strand:-	2.34334275106334	2.65943435077112	1.99910550360422	1.33031215509956	0.183415443964423	0.99999975625662	0	1.2408064788028	4.89897948556636	3.23358503988419
7830	11_70974658_70974665strand:-	2.34334275106334	2.65943435077112	1.99910550360422	1.33031215509956	0.183415443964423	0.99999975625662	0	1.2408064788028	4.89897948556636	3.23358503988419
7831	12_25667864_25667871strand:-	2.34334275106334	2.65943435077112	1.99910550360422	1.33031215509956	0.183415443964423	0.99999975625662	0	1.2408064788028	4.89897948556636	3.23358503988419
7832	13_106285924_106285931strand:+	2.34334275106334	2.65943435077112	1.99910550360422	1.33031215509956	0.183415443964423	0.99999975625662	0	1.2408064788028	4.89897948556636	3.23358503988419
7833	13_117839114_117839121strand:-	2.34334275106334	2.65943435077112	1.99910550360422	1.33031215509956	0.183415443964423	0.99999975625662	0	1.2408064788028	4.89897948556636	3.23358503988419
7834	15_3814423_3814430strand:-	2.34334275106334	2.65943435077112	1.99910550360422	1.33031215509956	0.183415443964423	0.99999975625662	0	1.2408064788028	4.89897948556636	3.23358503988419
7835	15_55717074_55717081strand:+	2.34334275106334	2.65943435077112	1.99910550360422	1.33031215509956	0.183415443964423	0.99999975625662	0	1.2408064788028	4.89897948556636	3.23358503988419
7836	16_32439020_32439027strand:-	2.34334275106334	2.65943435077112	1.99910550360422	1.33031215509956	0.183415443964423	0.99999975625662	0	1.2408064788028	4.89897948556636	3.23358503988419
7837	16_33970407_33970414strand:+	2.34334275106334	2.65943435077112	1.99910550360422	1.33031215509956	0.183415443964423	0.99999975625662	0	1.2408064788028	4.89897948556636	3.23358503988419
7838	17_16954611_16954618strand:+	2.34334275106334	2.65943435077112	1.99910550360422	1.33031215509956	0.183415443964423	0.99999975625662	0	1.2408064788028	4.89897948556636	3.23358503988419
7839	17_70031485_70031492strand:+	2.34334275106334	2.65943435077112	1.99910550360422	1.33031215509956	0.183415443964423	0.99999975625662	0	1.2408064788028	4.89897948556636	3.23358503988419
7840	18_79799701_79799708strand:+	2.34334275106334	2.65943435077112	1.99910550360422	1.33031215509956	0.183415443964423	0.99999975625662	0	1.2408064788028	4.89897948556636	3.23358503988419
7841	2_127302297_127302304strand:+	2.34334275106334	2.65943435077112	1.99910550360422	1.33031215509956	0.183415443964423	0.99999975625662	0	1.2408064788028	4.89897948556636	3.23358503988419
7842	2_63299458_63299465strand:+	2.34334275106334	2.65943435077112	1.99910550360422	1.33031215509956	0.183415443964423	0.99999975625662	0	1.2408064788028	4.89897948556636	3.23358503988419
7843	2_74157443_74157450strand:+	2.34334275106334	2.65943435077112	1.99910550360422	1.33031215509956	0.183415443964423	0.99999975625662	0	1.2408064788028	4.89897948556636	3.23358503988419
7844	4_27205533_27205540strand:-	2.34334275106334	2.65943435077112	1.99910550360422	1.33031215509956	0.183415443964423	0.99999975625662	0	1.2408064788028	4.89897948556636	3.23358503988419
7845	6_57687245_57687252strand:-	2.34334275106334	2.65943435077112	1.99910550360422	1.33031215509956	0.183415443964423	0.99999975625662	0	1.2408064788028	4.89897948556636	3.23358503988419
7846	7_41649648_41649655strand:+	2.34334275106334	2.65943435077112	1.99910550360422	1.33031215509956	0.183415443964423	0.99999975625662	0	1.2408064788028	4.89897948556636	3.23358503988419
7847	7_69136205_69136212strand:+	2.34334275106334	2.65943435077112	1.99910550360422	1.33031215509956	0.183415443964423	0.99999975625662	0	1.2408064788028	4.89897948556636	3.23358503988419
7848	8_66221368_66221375strand:-	2.34334275106334	2.65943435077112	1.99910550360422	1.33031215509956	0.183415443964423	0.99999975625662	0	1.2408064788028	4.89897948556636	3.23358503988419
7849	9_15351682_15351689strand:-	2.34334275106334	2.65943435077112	1.99910550360422	1.33031215509956	0.183415443964423	0.99999975625662	0	1.2408064788028	4.89897948556636	3.23358503988419
7850	9_20227144_20227151strand:+	2.34334275106334	2.65943435077112	1.99910550360422	1.33031215509956	0.183415443964423	0.99999975625662	0	1.2408064788028	4.89897948556636	3.23358503988419
7851	X_157216438_157216445strand:-	2.34334275106334	2.65943435077112	1.99910550360422	1.33031215509956	0.183415443964423	0.99999975625662	0	1.2408064788028	4.89897948556636	3.23358503988419
7852	15_81829536_81829543strand:-	7.59553289398971	1.26446683938023	0.950763101039905	1.32994942483276	0.183534935338315	0.99999975625662	4.01244182985853	4.9632259152112	6.53197264742181	14.8744911834673
7853	7_112763703_112763710strand:+	11.4798607435406	-1.00766278801675	0.757692510028433	-1.32990992345819	0.183547951446074	0.99999975625662	14.7122867094813	16.1304842244364	4.08248290463863	10.9941891356063
7854	2_118900326_118900333strand:-	13.4749235749121	0.971240408435947	0.73031891300603	1.32988532973666	0.183556055674768	0.99999975625662	13.3748060995284	4.9632259152112	15.5134350376268	20.048227247282
7855	7_108219920_108219927strand:+	4.49135164793591	-1.70016487338092	1.27857410060357	-1.32973511083818	0.18360556220529	0.99999975625662	1.33748060995284	12.408064788028	1.63299316185545	2.58686803190735
7856	14_120901726_120901733strand:+	5.27274416924703	1.65673533823988	1.24593465752129	1.32971286113498	0.183612895716183	0.99999975625662	0	4.9632259152112	12.2474487139159	3.88030204786103
7857	10_98985843_98985850strand:-	8.48100408903967	-1.10783878815969	0.833149233298317	-1.32970030323849	0.183617034899576	0.99999975625662	12.0373254895756	11.1672583092252	4.89897948556636	5.82045307179155
7858	8_57530397_57530404strand:-	8.48100408903967	-1.10783878815969	0.833149233298317	-1.32970030323849	0.183617034899576	0.99999975625662	12.0373254895756	11.1672583092252	4.89897948556636	5.82045307179155
7859	X_4203779_4203786strand:+	10.4088967505202	-1.11919835643472	0.841708043994328	-1.3296752531003	0.183625291832466	0.99999975625662	13.3748060995284	14.8896777456336	11.4309521329882	1.94015102393052
7860	14_75822735_75822742strand:+	5.58661660382641	-1.47227657231356	1.10751029472875	-1.32935700852708	0.183730214362106	0.99999975625662	2.67496121990569	13.6488712668308	4.08248290463863	1.94015102393052
7861	17_43711486_43711493strand:+	4.79804209665519	-1.52914679563055	1.15032582652195	-1.32931623403952	0.183743660572378	0.99999975625662	9.36236426966991	4.9632259152112	1.63299316185545	3.23358503988419
7862	1_131040637_131040644strand:-	4.79804209665519	-1.52914679563055	1.15032582652195	-1.32931623403952	0.183743660572378	0.99999975625662	9.36236426966991	4.9632259152112	1.63299316185545	3.23358503988419
7863	2_107333559_107333566strand:+	4.79804209665519	-1.52914679563055	1.15032582652195	-1.32931623403952	0.183743660572378	0.99999975625662	9.36236426966991	4.9632259152112	1.63299316185545	3.23358503988419
7864	4_41668828_41668835strand:-	4.79804209665519	-1.52914679563055	1.15032582652195	-1.32931623403952	0.183743660572378	0.99999975625662	9.36236426966991	4.9632259152112	1.63299316185545	3.23358503988419
7865	5_129327149_129327156strand:+	4.79804209665519	-1.52914679563055	1.15032582652195	-1.32931623403952	0.183743660572378	0.99999975625662	9.36236426966991	4.9632259152112	1.63299316185545	3.23358503988419
7866	9_79008169_79008176strand:+	4.79804209665519	-1.52914679563055	1.15032582652195	-1.32931623403952	0.183743660572378	0.99999975625662	9.36236426966991	4.9632259152112	1.63299316185545	3.23358503988419
7867	12_3734023_3734030strand:+	4.27117249971239	1.75775353914358	1.32251531503888	1.32909881583632	0.183815370918116	0.99999975625662	2.67496121990569	1.2408064788028	7.34846922834953	5.82045307179155
7868	12_76490933_76490940strand:+	4.27117249971239	1.75775353914358	1.32251531503888	1.32909881583632	0.183815370918116	0.99999975625662	2.67496121990569	1.2408064788028	7.34846922834953	5.82045307179155
7869	13_95374127_95374134strand:+	4.27117249971239	1.75775353914358	1.32251531503888	1.32909881583632	0.183815370918116	0.99999975625662	2.67496121990569	1.2408064788028	7.34846922834953	5.82045307179155
7870	15_79604079_79604086strand:-	4.27117249971239	1.75775353914358	1.32251531503888	1.32909881583632	0.183815370918116	0.99999975625662	2.67496121990569	1.2408064788028	7.34846922834953	5.82045307179155
7871	15_98417234_98417241strand:+	4.27117249971239	1.75775353914358	1.32251531503888	1.32909881583632	0.183815370918116	0.99999975625662	2.67496121990569	1.2408064788028	7.34846922834953	5.82045307179155
7872	16_37920564_37920571strand:+	4.27117249971239	1.75775353914358	1.32251531503888	1.32909881583632	0.183815370918116	0.99999975625662	2.67496121990569	1.2408064788028	7.34846922834953	5.82045307179155
7873	2_43782985_43782992strand:+	4.27117249971239	1.75775353914358	1.32251531503888	1.32909881583632	0.183815370918116	0.99999975625662	2.67496121990569	1.2408064788028	7.34846922834953	5.82045307179155
7874	3_123878244_123878251strand:+	4.27117249971239	1.75775353914358	1.32251531503888	1.32909881583632	0.183815370918116	0.99999975625662	2.67496121990569	1.2408064788028	7.34846922834953	5.82045307179155
7875	4_103383751_103383758strand:-	4.27117249971239	1.75775353914358	1.32251531503888	1.32909881583632	0.183815370918116	0.99999975625662	2.67496121990569	1.2408064788028	7.34846922834953	5.82045307179155
7876	4_41138752_41138759strand:+	4.27117249971239	1.75775353914358	1.32251531503888	1.32909881583632	0.183815370918116	0.99999975625662	2.67496121990569	1.2408064788028	7.34846922834953	5.82045307179155
7877	X_15482546_15482553strand:-	4.27117249971239	1.75775353914358	1.32251531503888	1.32909881583632	0.183815370918116	0.99999975625662	2.67496121990569	1.2408064788028	7.34846922834953	5.82045307179155
7878	X_71658137_71658144strand:-	4.27117249971239	1.75775353914358	1.32251531503888	1.32909881583632	0.183815370918116	0.99999975625662	2.67496121990569	1.2408064788028	7.34846922834953	5.82045307179155
7879	1_180677847_180677854strand:+	6.19172432757178	-1.38861048521434	1.04478547895681	-1.32908670074629	0.183819367408825	0.99999975625662	5.34992243981138	12.408064788028	5.71547606649408	1.29343401595368
7880	13_32897526_32897533strand:+	5.74769601238231	-1.45245163647467	1.09282766174933	-1.3290765665189	0.183822710507746	0.99999975625662	12.0373254895756	4.9632259152112	0.816496580927726	5.17373606381471
7881	1_192548400_192548407strand:+	5.74769601238231	-1.45245163647467	1.09282766174933	-1.3290765665189	0.183822710507746	0.99999975625662	12.0373254895756	4.9632259152112	0.816496580927726	5.17373606381471
7882	5_122296588_122296595strand:-	6.24374541686473	-1.41360094969263	1.06364842440502	-1.32901146399325	0.183844187731111	0.99999975625662	13.3748060995284	4.9632259152112	0.816496580927726	5.82045307179155
7883	7_133124364_133124371strand:+	20.3186374261008	-0.786372998706709	0.591709455286831	-1.32898501398041	0.183852914080654	0.99999975625662	26.7496121990569	24.816129576056	12.2474487139159	17.4613592153746
7884	6_121429376_121429383strand:-	5.89330705254568	-1.3526910825536	1.01794646186133	-1.32884305141176	0.183899755405211	0.99999975625662	10.6998448796228	6.204032394014	4.08248290463863	2.58686803190735
7885	6_133138195_133138202strand:-	5.89330705254568	-1.3526910825536	1.01794646186133	-1.32884305141176	0.183899755405211	0.99999975625662	10.6998448796228	6.204032394014	4.08248290463863	2.58686803190735
7886	6_31063185_31063192strand:-	5.89330705254568	-1.3526910825536	1.01794646186133	-1.32884305141176	0.183899755405211	0.99999975625662	10.6998448796228	6.204032394014	4.08248290463863	2.58686803190735
7887	X_149352321_149352328strand:+	5.89330705254568	-1.3526910825536	1.01794646186133	-1.32884305141176	0.183899755405211	0.99999975625662	10.6998448796228	6.204032394014	4.08248290463863	2.58686803190735
7888	11_49960447_49960454strand:-	5.33064422203803	-1.40994138215976	1.06107000642214	-1.32879204352782	0.183916587893032	0.99999975625662	8.02488365971706	7.4448388728168	3.2659863237109	2.58686803190735
7889	14_99916268_99916275strand:-	5.33064422203803	-1.40994138215976	1.06107000642214	-1.32879204352782	0.183916587893032	0.99999975625662	8.02488365971706	7.4448388728168	3.2659863237109	2.58686803190735
7890	16_46397824_46397831strand:+	5.33064422203803	-1.40994138215976	1.06107000642214	-1.32879204352782	0.183916587893032	0.99999975625662	8.02488365971706	7.4448388728168	3.2659863237109	2.58686803190735
7891	18_28790706_28790713strand:-	5.33064422203803	-1.40994138215976	1.06107000642214	-1.32879204352782	0.183916587893032	0.99999975625662	8.02488365971706	7.4448388728168	3.2659863237109	2.58686803190735
7892	3_125121425_125121432strand:-	5.33064422203803	-1.40994138215976	1.06107000642214	-1.32879204352782	0.183916587893032	0.99999975625662	8.02488365971706	7.4448388728168	3.2659863237109	2.58686803190735
7893	5_146785010_146785017strand:+	5.33064422203803	-1.40994138215976	1.06107000642214	-1.32879204352782	0.183916587893032	0.99999975625662	8.02488365971706	7.4448388728168	3.2659863237109	2.58686803190735
7894	6_49264096_49264103strand:+	5.33064422203803	-1.40994138215976	1.06107000642214	-1.32879204352782	0.183916587893032	0.99999975625662	8.02488365971706	7.4448388728168	3.2659863237109	2.58686803190735
7895	7_79741160_79741167strand:+	5.33064422203803	-1.40994138215976	1.06107000642214	-1.32879204352782	0.183916587893032	0.99999975625662	8.02488365971706	7.4448388728168	3.2659863237109	2.58686803190735
7896	10_117918702_117918709strand:-	5.18785438277159	1.62975521101459	1.22704188452149	1.32819851675247	0.184112534288883	0.99999975625662	0	4.9632259152112	10.6144555520604	5.17373606381471
7897	15_98123964_98123971strand:+	8.41439066301444	-1.11793408720457	0.841732938268971	-1.32813394412676	0.184133861557059	0.99999975625662	10.6998448796228	12.408064788028	4.08248290463863	6.46717007976839
7898	4_20606987_20606994strand:+	6.29268232587806	-1.29967570476361	0.978696914168028	-1.32796546709095	0.184189515342209	0.99999975625662	6.68740304976422	11.1672583092252	4.08248290463863	3.23358503988419
7899	9_119303949_119303956strand:-	6.29268232587806	-1.29967570476361	0.978696914168028	-1.32796546709095	0.184189515342209	0.99999975625662	6.68740304976422	11.1672583092252	4.08248290463863	3.23358503988419
7900	1_97317026_97317033strand:+	4.2389036459682	1.78469510007481	1.34405268746196	1.32784608574008	0.184228958664811	0.99999975625662	1.33748060995284	2.4816129576056	4.08248290463863	9.05403811167574
7901	2_18586501_18586508strand:-	4.2389036459682	1.78469510007481	1.34405268746196	1.32784608574008	0.184228958664811	0.99999975625662	1.33748060995284	2.4816129576056	4.08248290463863	9.05403811167574
7902	9_60898504_60898511strand:+	6.79011747881284	1.31696275795037	0.991859265417826	1.32777179572506	0.184253507070514	0.99999975625662	5.34992243981138	2.4816129576056	8.98146239020499	10.3474721276294
7903	9_6535567_6535574strand:-	6.79011747881284	1.31696275795037	0.991859265417826	1.32777179572506	0.184253507070514	0.99999975625662	5.34992243981138	2.4816129576056	8.98146239020499	10.3474721276294
7904	9_11297601_11297608strand:-	6.40763281747831	-1.29535484197539	0.975597202824726	-1.32775579739758	0.184258793877567	0.99999975625662	10.6998448796228	7.4448388728168	4.89897948556636	2.58686803190735
7905	10_38891521_38891528strand:-	4.35017011385053	1.83499846347683	1.38211639192684	1.32767288934228	0.184286193471275	0.99999975625662	0	3.7224194364084	9.79795897113271	3.88030204786103
7906	6_135825395_135825402strand:-	4.35017011385053	1.83499846347683	1.38211639192684	1.32767288934228	0.184286193471275	0.99999975625662	0	3.7224194364084	9.79795897113271	3.88030204786103
7907	10_66950617_66950624strand:+	4.31569311148697	1.82465630474448	1.37449803669856	1.32750739253667	0.184340896153873	0.99999975625662	1.33748060995284	2.4816129576056	2.44948974278318	10.9941891356063
7908	14_24550847_24550854strand:+	5.04224334260821	1.56450419463524	1.17857595526214	1.32745300601968	0.184358875489566	0.99999975625662	1.33748060995284	3.7224194364084	7.34846922834953	7.76060409572206
7909	15_74611240_74611247strand:-	5.04224334260821	1.56450419463524	1.17857595526214	1.32745300601968	0.184358875489566	0.99999975625662	1.33748060995284	3.7224194364084	7.34846922834953	7.76060409572206
7910	16_33374251_33374258strand:+	5.04224334260821	1.56450419463524	1.17857595526214	1.32745300601968	0.184358875489566	0.99999975625662	1.33748060995284	3.7224194364084	7.34846922834953	7.76060409572206
7911	10_80387702_80387709strand:-	10.0661408075151	1.12201510272615	0.845276411070458	1.32739431508	0.184378279256627	0.99999975625662	4.01244182985853	8.68564535161959	8.16496580927726	19.4015102393052
7912	1_91664096_91664103strand:+	6.72350405278761	1.31518318398088	0.990847939377641	1.32733099773812	0.184399214250182	0.99999975625662	4.01244182985853	3.7224194364084	8.16496580927726	10.9941891356063
7913	4_136209013_136209020strand:+	6.72350405278761	1.31518318398088	0.990847939377641	1.32733099773812	0.184399214250182	0.99999975625662	4.01244182985853	3.7224194364084	8.16496580927726	10.9941891356063
7914	9_61982118_61982125strand:-	6.72350405278761	1.31518318398088	0.990847939377641	1.32733099773812	0.184399214250182	0.99999975625662	4.01244182985853	3.7224194364084	8.16496580927726	10.9941891356063
7915	12_116556151_116556158strand:-	7.8459183862598	1.2697166676895	0.956628499530404	1.32728291945388	0.184415111837716	0.99999975625662	8.02488365971706	1.2408064788028	13.0639452948436	9.05403811167574
7916	17_31351540_31351547strand:-	6.69794977154774	-1.2825736867712	0.966336801629762	-1.32725327712666	0.184424913888804	0.99999975625662	5.34992243981138	13.6488712668308	3.2659863237109	4.52701905583787
7917	17_28241761_28241768strand:-	10.1365706873408	1.08100270540635	0.814571373646759	1.3270816289146	0.184481681675418	0.99999975625662	9.36236426966991	3.7224194364084	13.8804418757713	13.5810571675136
7918	8_70800845_70800852strand:-	10.1365706873408	1.08100270540635	0.814571373646759	1.3270816289146	0.184481681675418	0.99999975625662	9.36236426966991	3.7224194364084	13.8804418757713	13.5810571675136
7919	17_80189473_80189480strand:+	6.03732299636724	1.42846489555505	1.07648136367159	1.32697596424981	0.184516633702767	0.99999975625662	5.34992243981138	1.2408064788028	9.79795897113271	7.76060409572206
7920	13_76069258_76069265strand:+	5.13302530142095	1.55441921738245	1.1714343257645	1.32693671612192	0.184529617546942	0.99999975625662	4.01244182985853	1.2408064788028	8.16496580927726	7.11388708774522
7921	17_6124144_6124151strand:+	5.13302530142095	1.55441921738245	1.1714343257645	1.32693671612192	0.184529617546942	0.99999975625662	4.01244182985853	1.2408064788028	8.16496580927726	7.11388708774522
7922	18_61029645_61029652strand:+	5.13302530142095	1.55441921738245	1.1714343257645	1.32693671612192	0.184529617546942	0.99999975625662	4.01244182985853	1.2408064788028	8.16496580927726	7.11388708774522
7923	7_67220419_67220426strand:+	5.13302530142095	1.55441921738245	1.1714343257645	1.32693671612192	0.184529617546942	0.99999975625662	4.01244182985853	1.2408064788028	8.16496580927726	7.11388708774522
7924	11_64991682_64991689strand:-	5.36070492716284	-1.45317312796431	1.09520123835926	-1.32685489850371	0.184556686163814	0.99999975625662	12.0373254895756	3.7224194364084	2.44948974278318	3.23358503988419
7925	11_65731022_65731029strand:+	5.36070492716284	-1.45317312796431	1.09520123835926	-1.32685489850371	0.184556686163814	0.99999975625662	12.0373254895756	3.7224194364084	2.44948974278318	3.23358503988419
7926	1_5719055_5719062strand:-	5.36070492716284	-1.45317312796431	1.09520123835926	-1.32685489850371	0.184556686163814	0.99999975625662	12.0373254895756	3.7224194364084	2.44948974278318	3.23358503988419
7927	14_26026817_26026824strand:+	7.0731068081004	1.43194809153231	1.07923908966707	1.32681266388715	0.184570660253642	0.99999975625662	4.01244182985853	3.7224194364084	2.44948974278318	18.1080762233515
7928	2_144458333_144458340strand:+	6.82446205109389	1.33572549078459	1.00678542797775	1.32672310669767	0.184600294466888	0.99999975625662	5.34992243981138	2.4816129576056	6.53197264742181	12.9343401595368
7929	10_124261852_124261859strand:-	2.36751128385085	2.64306179009832	1.9921947291525	1.32670855485232	0.184605109962704	0.99999975625662	1.33748060995284	0	4.89897948556636	3.23358503988419
7930	11_68368194_68368201strand:+	2.36751128385085	2.64306179009832	1.9921947291525	1.32670855485232	0.184605109962704	0.99999975625662	1.33748060995284	0	4.89897948556636	3.23358503988419
7931	12_67253185_67253192strand:+	2.36751128385085	2.64306179009832	1.9921947291525	1.32670855485232	0.184605109962704	0.99999975625662	1.33748060995284	0	4.89897948556636	3.23358503988419
7932	12_73357660_73357667strand:-	2.36751128385085	2.64306179009832	1.9921947291525	1.32670855485232	0.184605109962704	0.99999975625662	1.33748060995284	0	4.89897948556636	3.23358503988419
7933	13_36677541_36677548strand:-	2.36751128385085	2.64306179009832	1.9921947291525	1.32670855485232	0.184605109962704	0.99999975625662	1.33748060995284	0	4.89897948556636	3.23358503988419
7934	14_15609440_15609447strand:-	2.36751128385085	2.64306179009832	1.9921947291525	1.32670855485232	0.184605109962704	0.99999975625662	1.33748060995284	0	4.89897948556636	3.23358503988419
7935	14_4162299_4162306strand:-	2.36751128385085	2.64306179009832	1.9921947291525	1.32670855485232	0.184605109962704	0.99999975625662	1.33748060995284	0	4.89897948556636	3.23358503988419
7936	14_53793900_53793907strand:+	2.36751128385085	2.64306179009832	1.9921947291525	1.32670855485232	0.184605109962704	0.99999975625662	1.33748060995284	0	4.89897948556636	3.23358503988419
7937	15_7683359_7683366strand:-	2.36751128385085	2.64306179009832	1.9921947291525	1.32670855485232	0.184605109962704	0.99999975625662	1.33748060995284	0	4.89897948556636	3.23358503988419
7938	16_58896057_58896064strand:+	2.36751128385085	2.64306179009832	1.9921947291525	1.32670855485232	0.184605109962704	0.99999975625662	1.33748060995284	0	4.89897948556636	3.23358503988419
7939	19_45702423_45702430strand:-	2.36751128385085	2.64306179009832	1.9921947291525	1.32670855485232	0.184605109962704	0.99999975625662	1.33748060995284	0	4.89897948556636	3.23358503988419
7940	1_170301771_170301778strand:+	2.36751128385085	2.64306179009832	1.9921947291525	1.32670855485232	0.184605109962704	0.99999975625662	1.33748060995284	0	4.89897948556636	3.23358503988419
7941	1_186836174_186836181strand:-	2.36751128385085	2.64306179009832	1.9921947291525	1.32670855485232	0.184605109962704	0.99999975625662	1.33748060995284	0	4.89897948556636	3.23358503988419
7942	1_40254571_40254578strand:+	2.36751128385085	2.64306179009832	1.9921947291525	1.32670855485232	0.184605109962704	0.99999975625662	1.33748060995284	0	4.89897948556636	3.23358503988419
7943	1_85673963_85673970strand:+	2.36751128385085	2.64306179009832	1.9921947291525	1.32670855485232	0.184605109962704	0.99999975625662	1.33748060995284	0	4.89897948556636	3.23358503988419
7944	2_105499263_105499270strand:-	2.36751128385085	2.64306179009832	1.9921947291525	1.32670855485232	0.184605109962704	0.99999975625662	1.33748060995284	0	4.89897948556636	3.23358503988419
7945	2_108900007_108900014strand:+	2.36751128385085	2.64306179009832	1.9921947291525	1.32670855485232	0.184605109962704	0.99999975625662	1.33748060995284	0	4.89897948556636	3.23358503988419
7946	2_169622656_169622663strand:+	2.36751128385085	2.64306179009832	1.9921947291525	1.32670855485232	0.184605109962704	0.99999975625662	1.33748060995284	0	4.89897948556636	3.23358503988419
7947	2_21708662_21708669strand:-	2.36751128385085	2.64306179009832	1.9921947291525	1.32670855485232	0.184605109962704	0.99999975625662	1.33748060995284	0	4.89897948556636	3.23358503988419
7948	3_141038996_141039003strand:-	2.36751128385085	2.64306179009832	1.9921947291525	1.32670855485232	0.184605109962704	0.99999975625662	1.33748060995284	0	4.89897948556636	3.23358503988419
7949	3_155926078_155926085strand:+	2.36751128385085	2.64306179009832	1.9921947291525	1.32670855485232	0.184605109962704	0.99999975625662	1.33748060995284	0	4.89897948556636	3.23358503988419
7950	3_16071218_16071225strand:+	2.36751128385085	2.64306179009832	1.9921947291525	1.32670855485232	0.184605109962704	0.99999975625662	1.33748060995284	0	4.89897948556636	3.23358503988419
7951	3_20320750_20320757strand:+	2.36751128385085	2.64306179009832	1.9921947291525	1.32670855485232	0.184605109962704	0.99999975625662	1.33748060995284	0	4.89897948556636	3.23358503988419
7952	3_45235820_45235827strand:-	2.36751128385085	2.64306179009832	1.9921947291525	1.32670855485232	0.184605109962704	0.99999975625662	1.33748060995284	0	4.89897948556636	3.23358503988419
7953	4_148833778_148833785strand:+	2.36751128385085	2.64306179009832	1.9921947291525	1.32670855485232	0.184605109962704	0.99999975625662	1.33748060995284	0	4.89897948556636	3.23358503988419
7954	4_4586160_4586167strand:-	2.36751128385085	2.64306179009832	1.9921947291525	1.32670855485232	0.184605109962704	0.99999975625662	1.33748060995284	0	4.89897948556636	3.23358503988419
7955	5_137964786_137964793strand:-	2.36751128385085	2.64306179009832	1.9921947291525	1.32670855485232	0.184605109962704	0.99999975625662	1.33748060995284	0	4.89897948556636	3.23358503988419
7956	5_14232195_14232202strand:+	2.36751128385085	2.64306179009832	1.9921947291525	1.32670855485232	0.184605109962704	0.99999975625662	1.33748060995284	0	4.89897948556636	3.23358503988419
7957	5_18336081_18336088strand:-	2.36751128385085	2.64306179009832	1.9921947291525	1.32670855485232	0.184605109962704	0.99999975625662	1.33748060995284	0	4.89897948556636	3.23358503988419
7958	5_88017645_88017652strand:+	2.36751128385085	2.64306179009832	1.9921947291525	1.32670855485232	0.184605109962704	0.99999975625662	1.33748060995284	0	4.89897948556636	3.23358503988419
7959	7_40041693_40041700strand:-	2.36751128385085	2.64306179009832	1.9921947291525	1.32670855485232	0.184605109962704	0.99999975625662	1.33748060995284	0	4.89897948556636	3.23358503988419
7960	7_77964545_77964552strand:-	2.36751128385085	2.64306179009832	1.9921947291525	1.32670855485232	0.184605109962704	0.99999975625662	1.33748060995284	0	4.89897948556636	3.23358503988419
7961	8_63122593_63122600strand:-	2.36751128385085	2.64306179009832	1.9921947291525	1.32670855485232	0.184605109962704	0.99999975625662	1.33748060995284	0	4.89897948556636	3.23358503988419
7962	9_88757332_88757339strand:+	2.36751128385085	2.64306179009832	1.9921947291525	1.32670855485232	0.184605109962704	0.99999975625662	1.33748060995284	0	4.89897948556636	3.23358503988419
7963	X_52033113_52033120strand:-	2.36751128385085	2.64306179009832	1.9921947291525	1.32670855485232	0.184605109962704	0.99999975625662	1.33748060995284	0	4.89897948556636	3.23358503988419
7964	X_7581553_7581560strand:-	2.36751128385085	2.64306179009832	1.9921947291525	1.32670855485232	0.184605109962704	0.99999975625662	1.33748060995284	0	4.89897948556636	3.23358503988419
7965	4_138485373_138485380strand:+	10.0275123680779	1.07246741191346	0.808394852110299	1.32666284194389	0.184620237880456	0.99999975625662	8.02488365971706	4.9632259152112	12.2474487139159	14.8744911834673
7966	1_178606465_178606472strand:-	5.25164660789989	-1.50005135467672	1.13070502675537	-1.32665135396206	0.184624039778968	0.99999975625662	10.6998448796228	4.9632259152112	0.816496580927726	4.52701905583787
7967	13_26450042_26450049strand:-	3.3427062719786	2.09905315294048	1.58257245207611	1.3263551695133	0.18472208076307	0.99999975625662	0	2.4816129576056	5.71547606649408	5.17373606381471
7968	14_55041884_55041891strand:-	3.3427062719786	2.09905315294048	1.58257245207611	1.3263551695133	0.18472208076307	0.99999975625662	0	2.4816129576056	5.71547606649408	5.17373606381471
7969	15_3746755_3746762strand:+	3.3427062719786	2.09905315294048	1.58257245207611	1.3263551695133	0.18472208076307	0.99999975625662	0	2.4816129576056	5.71547606649408	5.17373606381471
7970	17_23931166_23931173strand:+	3.3427062719786	2.09905315294048	1.58257245207611	1.3263551695133	0.18472208076307	0.99999975625662	0	2.4816129576056	5.71547606649408	5.17373606381471
7971	18_76811472_76811479strand:-	3.3427062719786	2.09905315294048	1.58257245207611	1.3263551695133	0.18472208076307	0.99999975625662	0	2.4816129576056	5.71547606649408	5.17373606381471
7972	1_3637876_3637883strand:+	3.3427062719786	2.09905315294048	1.58257245207611	1.3263551695133	0.18472208076307	0.99999975625662	0	2.4816129576056	5.71547606649408	5.17373606381471
7973	4_129030377_129030384strand:-	3.3427062719786	2.09905315294048	1.58257245207611	1.3263551695133	0.18472208076307	0.99999975625662	0	2.4816129576056	5.71547606649408	5.17373606381471
7974	4_89188508_89188515strand:-	3.3427062719786	2.09905315294048	1.58257245207611	1.3263551695133	0.18472208076307	0.99999975625662	0	2.4816129576056	5.71547606649408	5.17373606381471
7975	6_18531918_18531925strand:+	3.3427062719786	2.09905315294048	1.58257245207611	1.3263551695133	0.18472208076307	0.99999975625662	0	2.4816129576056	5.71547606649408	5.17373606381471
7976	17_29252373_29252380strand:+	9.17583560586283	1.13040070996246	0.852282474481289	1.32632166424686	0.184733173876265	0.99999975625662	5.34992243981138	6.204032394014	8.98146239020499	16.167925199421
7977	10_61374615_61374622strand:-	10.011444156247	1.07043377843004	0.807084690698987	1.32629672048788	0.184741432717246	0.99999975625662	6.68740304976422	6.204032394014	15.5134350376268	11.6409061435831
7978	3_148978305_148978312strand:-	6.6993355200001	1.32320242512427	0.99779799030242	1.32612255986126	0.184799104652146	0.99999975625662	2.67496121990569	4.9632259152112	8.16496580927726	10.9941891356063
7979	3_77012641_77012648strand:+	4.43505990032598	1.86676731546105	1.40769644023508	1.32611496492049	0.184801619960744	0.99999975625662	0	3.7224194364084	11.4309521329882	2.58686803190735
7980	4_45504087_45504094strand:-	9.93673040926511	1.07593112435978	0.811539479015763	1.32579024456662	0.184909185234171	0.99999975625662	5.34992243981138	7.4448388728168	11.4309521329882	15.5212081914441
7981	5_115536281_115536288strand:+	9.93673040926511	1.07593112435978	0.811539479015763	1.32579024456662	0.184909185234171	0.99999975625662	5.34992243981138	7.4448388728168	11.4309521329882	15.5212081914441
7982	5_126122535_126122542strand:-	6.3834642846908	-1.29029838804137	0.973249722561334	-1.32576291380351	0.184918240802017	0.99999975625662	9.36236426966991	8.68564535161959	4.89897948556636	2.58686803190735
7983	8_112373980_112373987strand:-	6.3834642846908	-1.29029838804137	0.973249722561334	-1.32576291380351	0.184918240802017	0.99999975625662	9.36236426966991	8.68564535161959	4.89897948556636	2.58686803190735
7984	X_111004362_111004369strand:+	5.65323002985164	-1.45352984219826	1.09653401366091	-1.32556749183318	0.184982999997431	0.99999975625662	4.01244182985853	12.408064788028	4.89897948556636	1.29343401595368
7985	12_105436561_105436568strand:+	5.37898128761305	-1.42192953759401	1.07273129339952	-1.32552256687494	0.18499788966228	0.99999975625662	10.6998448796228	4.9632259152112	3.2659863237109	2.58686803190735
7986	15_98479412_98479419strand:-	5.37898128761305	-1.42192953759401	1.07273129339952	-1.32552256687494	0.18499788966228	0.99999975625662	10.6998448796228	4.9632259152112	3.2659863237109	2.58686803190735
7987	2_10712643_10712650strand:-	5.37898128761305	-1.42192953759401	1.07273129339952	-1.32552256687494	0.18499788966228	0.99999975625662	10.6998448796228	4.9632259152112	3.2659863237109	2.58686803190735
7988	1_4703696_4703703strand:-	5.31518906248475	1.67061338783909	1.26051607152934	1.32534080728713	0.185058140045787	0.99999975625662	0	4.9632259152112	13.0639452948436	3.23358503988419
7989	4_149422571_149422578strand:-	5.87992761152926	1.43493377047454	1.0827525973946	1.32526467627728	0.185083380565765	0.99999975625662	1.33748060995284	4.9632259152112	8.16496580927726	9.05403811167574
7990	2_144247625_144247632strand:-	8.51382308222997	1.18283469273509	0.892674228374774	1.32504631044249	0.185155791832531	0.99999975625662	8.02488365971706	2.4816129576056	10.6144555520604	12.9343401595368
7991	11_117929925_117929932strand:+	5.99106164932907	1.48735779631928	1.12260562350934	1.32491568291784	0.185199118628021	0.99999975625662	1.33748060995284	4.9632259152112	4.08248290463863	13.5810571675136
7992	17_48712898_48712905strand:-	7.4905135852559	-1.24011583708766	0.936057542549148	-1.32482863575937	0.185227994765217	0.99999975625662	16.0497673194341	4.9632259152112	5.71547606649408	3.23358503988419
7993	11_45418977_45418984strand:-	5.84496998697066	-1.34172963178461	1.01289614811495	-1.32464679057337	0.185288328979434	0.99999975625662	8.02488365971706	8.68564535161959	4.08248290463863	2.58686803190735
7994	19_20389890_20389897strand:-	5.84496998697066	-1.34172963178461	1.01289614811495	-1.32464679057337	0.185288328979434	0.99999975625662	8.02488365971706	8.68564535161959	4.08248290463863	2.58686803190735
7995	1_171218371_171218378strand:-	5.84496998697066	-1.34172963178461	1.01289614811495	-1.32464679057337	0.185288328979434	0.99999975625662	8.02488365971706	8.68564535161959	4.08248290463863	2.58686803190735
7996	6_129373600_129373607strand:+	5.84496998697066	-1.34172963178461	1.01289614811495	-1.32464679057337	0.185288328979434	0.99999975625662	8.02488365971706	8.68564535161959	4.08248290463863	2.58686803190735
7997	9_108379389_108379396strand:-	5.84496998697066	-1.34172963178461	1.01289614811495	-1.32464679057337	0.185288328979434	0.99999975625662	8.02488365971706	8.68564535161959	4.08248290463863	2.58686803190735
7998	12_52041954_52041961strand:-	3.72915382217158	-1.90493997374308	1.43834538641056	-1.32439676293392	0.185371309106844	0.99999975625662	6.68740304976422	4.9632259152112	3.2659863237109	0
7999	9_49268898_49268905strand:+	7.68631485280245	1.25861913350507	0.95047032963193	1.32420665250273	0.185434422074753	0.99999975625662	6.68740304976422	2.4816129576056	7.34846922834953	14.2277741754904
8000	2_128385919_128385926strand:+	5.7681805214519	-1.44635586748396	1.09233711527619	-1.32409294462017	0.185472178475944	0.99999975625662	8.02488365971706	8.68564535161959	5.71547606649408	0.646717007976839
8001	11_100603393_100603400strand:-	9.96089894205263	1.07071862838409	0.808645012187391	1.32408981969454	0.185473216179487	0.99999975625662	6.68740304976422	6.204032394014	11.4309521329882	15.5212081914441
8002	8_119456545_119456552strand:+	9.96089894205263	1.07071862838409	0.808645012187391	1.32408981969454	0.185473216179487	0.99999975625662	6.68740304976422	6.204032394014	11.4309521329882	15.5212081914441
8003	4_127957109_127957116strand:-	6.11042843816808	1.5154753874573	1.14460159241132	1.324019988706	0.185496406287894	0.99999975625662	0	6.204032394014	13.0639452948436	5.17373606381471
8004	11_117692915_117692922strand:+	7.59345717545285	1.2310621950937	0.929806110279593	1.32399882242494	0.185503435802051	0.99999975625662	5.34992243981138	3.7224194364084	12.2474487139159	9.05403811167574
8005	4_152248376_152248383strand:+	9.09200398512235	-1.0984213352347	0.829625869626494	-1.32399600283586	0.185504372228061	0.99999975625662	17.387247929387	7.4448388728168	5.71547606649408	5.82045307179155
8006	13_54543926_54543933strand:+	3.35877448380943	2.09125628627913	1.57972663323151	1.32380896940455	0.185566496522671	0.99999975625662	1.33748060995284	1.2408064788028	2.44948974278318	8.4073211036989
8007	18_76599572_76599579strand:-	3.35877448380943	2.09125628627913	1.57972663323151	1.32380896940455	0.185566496522671	0.99999975625662	1.33748060995284	1.2408064788028	2.44948974278318	8.4073211036989
8008	10_69835420_69835427strand:+	4.8163184571054	-1.49413486315791	1.12868048546654	-1.32378904605613	0.185573115090937	0.99999975625662	8.02488365971706	6.204032394014	2.44948974278318	2.58686803190735
8009	10_92564461_92564468strand:+	4.8163184571054	-1.49413486315791	1.12868048546654	-1.32378904605613	0.185573115090937	0.99999975625662	8.02488365971706	6.204032394014	2.44948974278318	2.58686803190735
8010	13_39066313_39066320strand:+	4.8163184571054	-1.49413486315791	1.12868048546654	-1.32378904605613	0.185573115090937	0.99999975625662	8.02488365971706	6.204032394014	2.44948974278318	2.58686803190735
8011	17_80861725_80861732strand:-	4.8163184571054	-1.49413486315791	1.12868048546654	-1.32378904605613	0.185573115090937	0.99999975625662	8.02488365971706	6.204032394014	2.44948974278318	2.58686803190735
8012	3_149950462_149950469strand:+	4.8163184571054	-1.49413486315791	1.12868048546654	-1.32378904605613	0.185573115090937	0.99999975625662	8.02488365971706	6.204032394014	2.44948974278318	2.58686803190735
8013	4_119610331_119610338strand:+	4.8163184571054	-1.49413486315791	1.12868048546654	-1.32378904605613	0.185573115090937	0.99999975625662	8.02488365971706	6.204032394014	2.44948974278318	2.58686803190735
8014	4_35061980_35061987strand:-	4.8163184571054	-1.49413486315791	1.12868048546654	-1.32378904605613	0.185573115090937	0.99999975625662	8.02488365971706	6.204032394014	2.44948974278318	2.58686803190735
8015	6_21908904_21908911strand:+	4.8163184571054	-1.49413486315791	1.12868048546654	-1.32378904605613	0.185573115090937	0.99999975625662	8.02488365971706	6.204032394014	2.44948974278318	2.58686803190735
8016	7_94552822_94552829strand:+	4.8163184571054	-1.49413486315791	1.12868048546654	-1.32378904605613	0.185573115090937	0.99999975625662	8.02488365971706	6.204032394014	2.44948974278318	2.58686803190735
8017	X_114120124_114120131strand:+	4.8163184571054	-1.49413486315791	1.12868048546654	-1.32378904605613	0.185573115090937	0.99999975625662	8.02488365971706	6.204032394014	2.44948974278318	2.58686803190735
8018	X_48421970_48421977strand:-	4.8163184571054	-1.49413486315791	1.12868048546654	-1.32378904605613	0.185573115090937	0.99999975625662	8.02488365971706	6.204032394014	2.44948974278318	2.58686803190735
8019	17_69077757_69077764strand:-	10.7502461453987	1.05426180697308	0.796843105081711	1.32304816374734	0.185819361340019	0.99999975625662	4.01244182985853	9.92645183042239	12.2474487139159	16.8146422073978
8020	13_8319331_8319338strand:-	2.75312322503757	-2.14400262024156	1.6205114007923	-1.32304075071198	0.185821826422617	0.99999975625662	5.34992243981138	3.7224194364084	0	1.94015102393052
8021	14_108288659_108288666strand:+	2.75312322503757	-2.14400262024156	1.6205114007923	-1.32304075071198	0.185821826422617	0.99999975625662	5.34992243981138	3.7224194364084	0	1.94015102393052
8022	15_36037165_36037172strand:-	2.75312322503757	-2.14400262024156	1.6205114007923	-1.32304075071198	0.185821826422617	0.99999975625662	5.34992243981138	3.7224194364084	0	1.94015102393052
8023	18_14539906_14539913strand:-	2.75312322503757	-2.14400262024156	1.6205114007923	-1.32304075071198	0.185821826422617	0.99999975625662	5.34992243981138	3.7224194364084	0	1.94015102393052
8024	1_157236027_157236034strand:+	2.75312322503757	-2.14400262024156	1.6205114007923	-1.32304075071198	0.185821826422617	0.99999975625662	5.34992243981138	3.7224194364084	0	1.94015102393052
8025	2_85940188_85940195strand:-	2.75312322503757	-2.14400262024156	1.6205114007923	-1.32304075071198	0.185821826422617	0.99999975625662	5.34992243981138	3.7224194364084	0	1.94015102393052
8026	3_35042689_35042696strand:+	2.75312322503757	-2.14400262024156	1.6205114007923	-1.32304075071198	0.185821826422617	0.99999975625662	5.34992243981138	3.7224194364084	0	1.94015102393052
8027	6_98091873_98091880strand:+	2.75312322503757	-2.14400262024156	1.6205114007923	-1.32304075071198	0.185821826422617	0.99999975625662	5.34992243981138	3.7224194364084	0	1.94015102393052
8028	11_4953759_4953766strand:+	4.74970503108016	-1.51544825056543	1.14546995180476	-1.32299258324301	0.185837844308607	0.99999975625662	6.68740304976422	7.4448388728168	1.63299316185545	3.23358503988419
8029	11_53177070_53177077strand:+	4.74970503108016	-1.51544825056543	1.14546995180476	-1.32299258324301	0.185837844308607	0.99999975625662	6.68740304976422	7.4448388728168	1.63299316185545	3.23358503988419
8030	14_46560470_46560477strand:+	4.74970503108016	-1.51544825056543	1.14546995180476	-1.32299258324301	0.185837844308607	0.99999975625662	6.68740304976422	7.4448388728168	1.63299316185545	3.23358503988419
8031	16_63153514_63153521strand:-	4.74970503108016	-1.51544825056543	1.14546995180476	-1.32299258324301	0.185837844308607	0.99999975625662	6.68740304976422	7.4448388728168	1.63299316185545	3.23358503988419
8032	19_15677061_15677068strand:+	4.74970503108016	-1.51544825056543	1.14546995180476	-1.32299258324301	0.185837844308607	0.99999975625662	6.68740304976422	7.4448388728168	1.63299316185545	3.23358503988419
8033	1_101914070_101914077strand:+	4.74970503108016	-1.51544825056543	1.14546995180476	-1.32299258324301	0.185837844308607	0.99999975625662	6.68740304976422	7.4448388728168	1.63299316185545	3.23358503988419
8034	1_161267522_161267529strand:+	4.74970503108016	-1.51544825056543	1.14546995180476	-1.32299258324301	0.185837844308607	0.99999975625662	6.68740304976422	7.4448388728168	1.63299316185545	3.23358503988419
8035	2_33069497_33069504strand:-	4.74970503108016	-1.51544825056543	1.14546995180476	-1.32299258324301	0.185837844308607	0.99999975625662	6.68740304976422	7.4448388728168	1.63299316185545	3.23358503988419
8036	5_123364339_123364346strand:+	10.0618569403589	1.08594499675257	0.820867727615118	1.32292324356274	0.185860904715425	0.99999975625662	8.02488365971706	4.9632259152112	9.79795897113271	17.4613592153746
8037	4_135409637_135409644strand:-	5.27642819296495	1.59046476765732	1.2023029110712	1.32284863740394	0.185885718965879	0.99999975625662	5.34992243981138	0	7.34846922834953	8.4073211036989
8038	5_112721771_112721778strand:-	5.27642819296495	1.59046476765732	1.2023029110712	1.32284863740394	0.185885718965879	0.99999975625662	5.34992243981138	0	7.34846922834953	8.4073211036989
8039	7_121807146_121807153strand:+	5.27642819296495	1.59046476765732	1.2023029110712	1.32284863740394	0.185885718965879	0.99999975625662	5.34992243981138	0	7.34846922834953	8.4073211036989
8040	15_76291979_76291986strand:-	7.52684374942762	1.22907811644603	0.929185159592553	1.32274832820724	0.185919085990227	0.99999975625662	4.01244182985853	4.9632259152112	11.4309521329882	9.70075511965258
8041	2_51305609_51305616strand:+	7.52684374942762	1.22907811644603	0.929185159592553	1.32274832820724	0.185919085990227	0.99999975625662	4.01244182985853	4.9632259152112	11.4309521329882	9.70075511965258
8042	5_139072864_139072871strand:-	7.52684374942762	1.22907811644603	0.929185159592553	1.32274832820724	0.185919085990227	0.99999975625662	4.01244182985853	4.9632259152112	11.4309521329882	9.70075511965258
8043	12_97067953_97067960strand:-	4.30772522061281	1.81948426171981	1.37554776286077	1.32273433961738	0.185923739530674	0.99999975625662	0	3.7224194364084	8.98146239020499	4.52701905583787
8044	15_45231604_45231611strand:-	4.30772522061281	1.81948426171981	1.37554776286077	1.32273433961738	0.185923739530674	0.99999975625662	0	3.7224194364084	8.98146239020499	4.52701905583787
8045	3_65683924_65683931strand:-	4.30772522061281	1.81948426171981	1.37554776286077	1.32273433961738	0.185923739530674	0.99999975625662	0	3.7224194364084	8.98146239020499	4.52701905583787
8046	6_95778961_95778968strand:-	4.30772522061281	1.81948426171981	1.37554776286077	1.32273433961738	0.185923739530674	0.99999975625662	0	3.7224194364084	8.98146239020499	4.52701905583787
8047	18_68365096_68365103strand:+	5.71174313492019	-1.37437538418937	1.03905957057037	-1.32271086578312	0.185931548691196	0.99999975625662	5.34992243981138	11.1672583092252	2.44948974278318	3.88030204786103
8048	1_187182948_187182955strand:-	5.71174313492019	-1.37437538418937	1.03905957057037	-1.32271086578312	0.185931548691196	0.99999975625662	5.34992243981138	11.1672583092252	2.44948974278318	3.88030204786103
8049	2_83925740_83925747strand:-	5.71174313492019	-1.37437538418937	1.03905957057037	-1.32271086578312	0.185931548691196	0.99999975625662	5.34992243981138	11.1672583092252	2.44948974278318	3.88030204786103
8050	14_118595845_118595852strand:-	4.84048698989291	-1.50085300213086	1.13481771045333	-1.32254985827751	0.185985118417113	0.99999975625662	9.36236426966991	4.9632259152112	2.44948974278318	2.58686803190735
8051	18_81068065_81068072strand:-	4.84048698989291	-1.50085300213086	1.13481771045333	-1.32254985827751	0.185985118417113	0.99999975625662	9.36236426966991	4.9632259152112	2.44948974278318	2.58686803190735
8052	4_65505999_65506006strand:+	4.84048698989291	-1.50085300213086	1.13481771045333	-1.32254985827751	0.185985118417113	0.99999975625662	9.36236426966991	4.9632259152112	2.44948974278318	2.58686803190735
8053	7_121697690_121697697strand:+	4.84048698989291	-1.50085300213086	1.13481771045333	-1.32254985827751	0.185985118417113	0.99999975625662	9.36236426966991	4.9632259152112	2.44948974278318	2.58686803190735
8054	7_37324162_37324169strand:+	4.84048698989291	-1.50085300213086	1.13481771045333	-1.32254985827751	0.185985118417113	0.99999975625662	9.36236426966991	4.9632259152112	2.44948974278318	2.58686803190735
8055	9_98278129_98278136strand:+	4.84048698989291	-1.50085300213086	1.13481771045333	-1.32254985827751	0.185985118417113	0.99999975625662	9.36236426966991	4.9632259152112	2.44948974278318	2.58686803190735
8056	5_62061621_62061628strand:-	5.14540948953386	1.61656835889872	1.22235705844005	1.32250094007863	0.186001396529776	0.99999975625662	0	4.9632259152112	9.79795897113271	5.82045307179155
8057	7_80029451_80029458strand:-	9.03777474721003	-1.07015832422934	0.809247634407642	-1.32241143344543	0.186031183653226	0.99999975625662	12.0373254895756	12.408064788028	6.53197264742181	5.17373606381471
8058	5_102931425_102931432strand:-	5.3322525272191	-1.58999642688832	1.20234972543887	-1.32240761007198	0.186032456121214	0.99999975625662	14.7122867094813	1.2408064788028	4.08248290463863	1.29343401595368
8059	10_8070336_8070343strand:+	4.20455907368716	1.75734781798552	1.32923056599374	1.32207900039653	0.186141845699309	0.99999975625662	1.33748060995284	2.4816129576056	6.53197264742181	6.46717007976839
8060	10_88345198_88345205strand:+	4.20455907368716	1.75734781798552	1.32923056599374	1.32207900039653	0.186141845699309	0.99999975625662	1.33748060995284	2.4816129576056	6.53197264742181	6.46717007976839
8061	12_9237317_9237324strand:-	4.20455907368716	1.75734781798552	1.32923056599374	1.32207900039653	0.186141845699309	0.99999975625662	1.33748060995284	2.4816129576056	6.53197264742181	6.46717007976839
8062	1_191162536_191162543strand:+	4.20455907368716	1.75734781798552	1.32923056599374	1.32207900039653	0.186141845699309	0.99999975625662	1.33748060995284	2.4816129576056	6.53197264742181	6.46717007976839
8063	2_167637463_167637470strand:-	4.20455907368716	1.75734781798552	1.32923056599374	1.32207900039653	0.186141845699309	0.99999975625662	1.33748060995284	2.4816129576056	6.53197264742181	6.46717007976839
8064	3_41403895_41403902strand:-	4.20455907368716	1.75734781798552	1.32923056599374	1.32207900039653	0.186141845699309	0.99999975625662	1.33748060995284	2.4816129576056	6.53197264742181	6.46717007976839
8065	4_132794284_132794291strand:-	4.20455907368716	1.75734781798552	1.32923056599374	1.32207900039653	0.186141845699309	0.99999975625662	1.33748060995284	2.4816129576056	6.53197264742181	6.46717007976839
8066	4_137936824_137936831strand:+	4.20455907368716	1.75734781798552	1.32923056599374	1.32207900039653	0.186141845699309	0.99999975625662	1.33748060995284	2.4816129576056	6.53197264742181	6.46717007976839
8067	4_152777909_152777916strand:-	4.20455907368716	1.75734781798552	1.32923056599374	1.32207900039653	0.186141845699309	0.99999975625662	1.33748060995284	2.4816129576056	6.53197264742181	6.46717007976839
8068	4_44527599_44527606strand:-	4.20455907368716	1.75734781798552	1.32923056599374	1.32207900039653	0.186141845699309	0.99999975625662	1.33748060995284	2.4816129576056	6.53197264742181	6.46717007976839
8069	6_140342493_140342500strand:-	4.20455907368716	1.75734781798552	1.32923056599374	1.32207900039653	0.186141845699309	0.99999975625662	1.33748060995284	2.4816129576056	6.53197264742181	6.46717007976839
8070	8_114195495_114195502strand:-	4.20455907368716	1.75734781798552	1.32923056599374	1.32207900039653	0.186141845699309	0.99999975625662	1.33748060995284	2.4816129576056	6.53197264742181	6.46717007976839
8071	X_151347728_151347735strand:+	4.20455907368716	1.75734781798552	1.32923056599374	1.32207900039653	0.186141845699309	0.99999975625662	1.33748060995284	2.4816129576056	6.53197264742181	6.46717007976839
8072	1_133856749_133856756strand:-	13.3236363147205	-0.916347563073856	0.693169395542331	-1.32196771664582	0.186178901281978	0.99999975625662	20.0622091492927	14.8896777456336	7.34846922834953	10.9941891356063
8073	5_129571163_129571170strand:-	6.90138394669518	1.34598065793044	1.01824757299505	1.32185992250529	0.186214800082254	0.99999975625662	4.01244182985853	3.7224194364084	14.6969384566991	5.17373606381471
8074	12_116352697_116352704strand:-	3.43348823079134	2.07578159192274	1.5706125579344	1.32163822416696	0.186288648601944	0.99999975625662	2.67496121990569	0	6.53197264742181	4.52701905583787
8075	12_66027378_66027385strand:+	3.43348823079134	2.07578159192274	1.5706125579344	1.32163822416696	0.186288648601944	0.99999975625662	2.67496121990569	0	6.53197264742181	4.52701905583787
8076	12_9080020_9080027strand:-	3.43348823079134	2.07578159192274	1.5706125579344	1.32163822416696	0.186288648601944	0.99999975625662	2.67496121990569	0	6.53197264742181	4.52701905583787
8077	13_107152058_107152065strand:-	3.43348823079134	2.07578159192274	1.5706125579344	1.32163822416696	0.186288648601944	0.99999975625662	2.67496121990569	0	6.53197264742181	4.52701905583787
8078	17_82987964_82987971strand:-	3.43348823079134	2.07578159192274	1.5706125579344	1.32163822416696	0.186288648601944	0.99999975625662	2.67496121990569	0	6.53197264742181	4.52701905583787
8079	8_35817990_35817997strand:-	3.43348823079134	2.07578159192274	1.5706125579344	1.32163822416696	0.186288648601944	0.99999975625662	2.67496121990569	0	6.53197264742181	4.52701905583787
8080	7_19310361_19310368strand:-	23.1786803390331	-0.762506784639024	0.577010151021623	-1.32147897795034	0.186341707448862	0.99999975625662	36.1119764687268	22.3345166184504	15.5134350376268	18.7547932313283
8081	7_132717317_132717324strand:+	15.0422853548066	-0.872915429662542	0.660581395998856	-1.32143507968858	0.186356335763827	0.99999975625662	22.7371703691983	16.1304842244364	12.2474487139159	9.05403811167574
8082	15_50664945_50664952strand:+	6.22606889985283	-1.31435143399653	0.995058563776067	-1.32087847071916	0.186541889404496	0.99999975625662	5.34992243981138	12.408064788028	3.2659863237109	3.88030204786103
8083	19_28471170_28471177strand:+	6.22606889985283	-1.31435143399653	0.995058563776067	-1.32087847071916	0.186541889404496	0.99999975625662	5.34992243981138	12.408064788028	3.2659863237109	3.88030204786103
8084	1_126879675_126879682strand:+	6.22606889985283	-1.31435143399653	0.995058563776067	-1.32087847071916	0.186541889404496	0.99999975625662	5.34992243981138	12.408064788028	3.2659863237109	3.88030204786103
8085	15_94381768_94381775strand:-	6.80700809081069	-1.25054178086805	0.946775372159862	-1.32084316685933	0.186553663058191	0.99999975625662	6.68740304976422	12.408064788028	4.89897948556636	3.23358503988419
8086	13_98176473_98176480strand:+	9.04527522472839	-1.18321171927875	0.895820092462759	-1.32081399963457	0.186563390590171	0.99999975625662	21.3996897592455	3.7224194364084	6.53197264742181	4.52701905583787
8087	3_135554178_135554185strand:+	14.6124091768083	-2.14611975589692	1.62498350256087	-1.32070248868051	0.186600583952255	0.99999975625662	42.799379518491	4.9632259152112	1.63299316185545	9.05403811167574
8088	1_131524996_131525003strand:-	25.1635811358865	-0.865128058890145	0.65510635472126	-1.32059176751269	0.186637519308959	0.99999975625662	45.4743407383967	19.8529036608448	8.16496580927726	27.1621143350272
8089	12_27009954_27009961strand:+	4.29770882501653	-1.79649159144222	1.36051127447694	-1.32045329218818	0.186683720746785	0.99999975625662	12.0373254895756	1.2408064788028	3.2659863237109	0.646717007976839
8090	7_82280297_82280304strand:-	8.33225916460448	1.19232060203784	0.903141067886865	1.32019309544587	0.186770556637827	0.99999975625662	2.67496121990569	7.4448388728168	8.98146239020499	14.2277741754904
8091	12_51592196_51592203strand:+	4.26307217875571	1.76965864001205	1.34061561325203	1.32003433535975	0.186823554559957	0.99999975625662	2.67496121990569	1.2408064788028	4.08248290463863	9.05403811167574
8092	15_19007231_19007238strand:-	4.26307217875571	1.76965864001205	1.34061561325203	1.32003433535975	0.186823554559957	0.99999975625662	2.67496121990569	1.2408064788028	4.08248290463863	9.05403811167574
8093	19_56011769_56011776strand:-	4.26307217875571	1.76965864001205	1.34061561325203	1.32003433535975	0.186823554559957	0.99999975625662	2.67496121990569	1.2408064788028	4.08248290463863	9.05403811167574
8094	1_79368977_79368984strand:-	4.26307217875571	1.76965864001205	1.34061561325203	1.32003433535975	0.186823554559957	0.99999975625662	2.67496121990569	1.2408064788028	4.08248290463863	9.05403811167574
8095	3_122560623_122560630strand:-	4.26307217875571	1.76965864001205	1.34061561325203	1.32003433535975	0.186823554559957	0.99999975625662	2.67496121990569	1.2408064788028	4.08248290463863	9.05403811167574
8096	4_56473637_56473644strand:-	6.77404926698201	1.31512192275667	0.996282296468173	1.32002940072185	0.186825202038359	0.99999975625662	4.01244182985853	3.7224194364084	12.2474487139159	7.11388708774522
8097	11_43896303_43896310strand:-	5.43511339132573	-1.54425044385599	1.16992205522645	-1.31996010927163	0.186848336817969	0.99999975625662	1.33748060995284	14.8896777456336	1.63299316185545	3.88030204786103
8098	4_144090917_144090924strand:+	7.62564330310672	-1.2649491812192	0.958365016294917	-1.319903335067	0.186867293961932	0.99999975625662	4.01244182985853	17.3712907032392	6.53197264742181	2.58686803190735
8099	10_42335578_42335585strand:-	5.65102188123226	-1.42792982332228	1.0821443604819	-1.31953727752774	0.186989556213444	0.99999975625662	6.68740304976422	9.92645183042239	0.816496580927726	5.17373606381471
8100	5_136078043_136078050strand:+	5.65102188123226	-1.42792982332228	1.0821443604819	-1.31953727752774	0.186989556213444	0.99999975625662	6.68740304976422	9.92645183042239	0.816496580927726	5.17373606381471
8101	1_14150265_14150272strand:-	5.91747558533319	-1.35809440520714	1.02923442422561	-1.31951902622084	0.186995653647669	0.99999975625662	12.0373254895756	4.9632259152112	4.08248290463863	2.58686803190735
8102	2_164898493_164898500strand:+	5.91747558533319	-1.35809440520714	1.02923442422561	-1.31951902622084	0.186995653647669	0.99999975625662	12.0373254895756	4.9632259152112	4.08248290463863	2.58686803190735
8103	6_144603272_144603279strand:-	5.91747558533319	-1.35809440520714	1.02923442422561	-1.31951902622084	0.186995653647669	0.99999975625662	12.0373254895756	4.9632259152112	4.08248290463863	2.58686803190735
8104	8_29980127_29980134strand:+	5.91747558533319	-1.35809440520714	1.02923442422561	-1.31951902622084	0.186995653647669	0.99999975625662	12.0373254895756	4.9632259152112	4.08248290463863	2.58686803190735
8105	11_102867192_102867199strand:+	5.66929824168247	-1.39758108103116	1.05923318306666	-1.31942720769465	0.187026330797798	0.99999975625662	5.34992243981138	11.1672583092252	1.63299316185545	4.52701905583787
8106	10_21453739_21453746strand:+	4.33986164427448	1.80889599896223	1.37103615179119	1.3193641878801	0.187047388267188	0.99999975625662	2.67496121990569	1.2408064788028	2.44948974278318	10.9941891356063
8107	9_120871826_120871833strand:-	11.0804854702083	-1.02214844487547	0.774728215173108	-1.31936390705362	0.187047482106592	0.99999975625662	18.7247285393398	11.1672583092252	4.08248290463863	10.3474721276294
8108	4_134305688_134305695strand:-	9.20000413865034	1.12454721745234	0.8523773629946	1.31930676044885	0.187066578619828	0.99999975625662	6.68740304976422	4.9632259152112	8.98146239020499	16.167925199421
8109	11_20643824_20643831strand:+	11.1111460187714	-0.975956148970851	0.739790628649187	-1.31923291695772	0.187091256814889	0.99999975625662	13.3748060995284	16.1304842244364	6.53197264742181	8.4073211036989
8110	12_110062132_110062139strand:+	4.8222106294427	-1.53663767734309	1.16479638187013	-1.31923287302452	0.187091271497902	0.99999975625662	10.6998448796228	3.7224194364084	1.63299316185545	3.23358503988419
8111	13_25365854_25365861strand:-	4.8222106294427	-1.53663767734309	1.16479638187013	-1.31923287302452	0.187091271497902	0.99999975625662	10.6998448796228	3.7224194364084	1.63299316185545	3.23358503988419
8112	18_40897375_40897382strand:-	5.20551769094424	-1.51830542149296	1.15109157857539	-1.31901357785281	0.187164573230467	0.99999975625662	5.34992243981138	9.92645183042239	4.89897948556636	0.646717007976839
8113	5_146622429_146622436strand:+	8.40476476296701	1.1731220831572	0.889414949445416	1.31898174624643	0.187175215044259	0.99999975625662	6.68740304976422	3.7224194364084	8.98146239020499	14.2277741754904
8114	2_49733359_49733366strand:-	9.55355577784609	1.15830601135404	0.878208560790441	1.31894183576563	0.187188558385947	0.99999975625662	9.36236426966991	2.4816129576056	17.96292478041	8.4073211036989
8115	9_118759020_118759027strand:+	11.1777594447966	-0.968717204299061	0.734605941596687	-1.31868958504954	0.187272910064474	0.99999975625662	14.7122867094813	14.8896777456336	7.34846922834953	7.76060409572206
8116	18_61215535_61215542strand:-	2.77729175782508	-2.1565804239103	1.63557245393787	-1.31854777739624	0.187320342325991	0.99999975625662	6.68740304976422	2.4816129576056	0	1.94015102393052
8117	8_80965533_80965540strand:+	2.77729175782508	-2.1565804239103	1.63557245393787	-1.31854777739624	0.187320342325991	0.99999975625662	6.68740304976422	2.4816129576056	0	1.94015102393052
8118	12_3083191_3083198strand:-	5.30647568925052	-1.40386187701025	1.06478304568555	-1.31844875131947	0.187353470133253	0.99999975625662	6.68740304976422	8.68564535161959	3.2659863237109	2.58686803190735
8119	18_88261536_88261543strand:+	5.30647568925052	-1.40386187701025	1.06478304568555	-1.31844875131947	0.187353470133253	0.99999975625662	6.68740304976422	8.68564535161959	3.2659863237109	2.58686803190735
8120	3_96963820_96963827strand:+	5.30647568925052	-1.40386187701025	1.06478304568555	-1.31844875131947	0.187353470133253	0.99999975625662	6.68740304976422	8.68564535161959	3.2659863237109	2.58686803190735
8121	6_118684197_118684204strand:+	5.30647568925052	-1.40386187701025	1.06478304568555	-1.31844875131947	0.187353470133253	0.99999975625662	6.68740304976422	8.68564535161959	3.2659863237109	2.58686803190735
8122	6_147671560_147671567strand:+	5.30647568925052	-1.40386187701025	1.06478304568555	-1.31844875131947	0.187353470133253	0.99999975625662	6.68740304976422	8.68564535161959	3.2659863237109	2.58686803190735
8123	8_113889806_113889813strand:-	5.30647568925052	-1.40386187701025	1.06478304568555	-1.31844875131947	0.187353470133253	0.99999975625662	6.68740304976422	8.68564535161959	3.2659863237109	2.58686803190735
8124	X_48025668_48025675strand:-	5.30647568925052	-1.40386187701025	1.06478304568555	-1.31844875131947	0.187353470133253	0.99999975625662	6.68740304976422	8.68564535161959	3.2659863237109	2.58686803190735
8125	9_110655981_110655988strand:-	19.4974118645595	0.82706930195748	0.627330265642289	1.31839534493157	0.187371338298673	0.99999975625662	12.0373254895756	16.1304842244364	18.7794213613377	31.0424163828882
8126	6_96856342_96856349strand:+	6.61305998507229	-1.32214495303085	1.00305245159808	-1.31812145110098	0.187462994680036	0.99999975625662	5.34992243981138	13.6488712668308	1.63299316185545	5.82045307179155
8127	11_16633018_16633025strand:-	2.84390518385032	-2.10583924456148	1.5977346946143	-1.31801559524239	0.187498427364209	0.99999975625662	8.02488365971706	1.2408064788028	0.816496580927726	1.29343401595368
8128	12_109633520_109633527strand:-	2.84390518385032	-2.10583924456148	1.5977346946143	-1.31801559524239	0.187498427364209	0.99999975625662	8.02488365971706	1.2408064788028	0.816496580927726	1.29343401595368
8129	17_70839084_70839091strand:+	2.84390518385032	-2.10583924456148	1.5977346946143	-1.31801559524239	0.187498427364209	0.99999975625662	8.02488365971706	1.2408064788028	0.816496580927726	1.29343401595368
8130	19_23703171_23703178strand:+	2.84390518385032	-2.10583924456148	1.5977346946143	-1.31801559524239	0.187498427364209	0.99999975625662	8.02488365971706	1.2408064788028	0.816496580927726	1.29343401595368
8131	1_189613691_189613698strand:-	2.84390518385032	-2.10583924456148	1.5977346946143	-1.31801559524239	0.187498427364209	0.99999975625662	8.02488365971706	1.2408064788028	0.816496580927726	1.29343401595368
8132	2_45809595_45809602strand:-	2.84390518385032	-2.10583924456148	1.5977346946143	-1.31801559524239	0.187498427364209	0.99999975625662	8.02488365971706	1.2408064788028	0.816496580927726	1.29343401595368
8133	10_113634228_113634235strand:+	2.25118164821785	-2.38547598095598	1.80991269168452	-1.31800610709889	0.187501603531808	0.99999975625662	1.33748060995284	6.204032394014	0.816496580927726	0.646717007976839
8134	10_81811068_81811075strand:-	2.25118164821785	-2.38547598095598	1.80991269168452	-1.31800610709889	0.187501603531808	0.99999975625662	1.33748060995284	6.204032394014	0.816496580927726	0.646717007976839
8135	10_87244950_87244957strand:+	2.25118164821785	-2.38547598095598	1.80991269168452	-1.31800610709889	0.187501603531808	0.99999975625662	1.33748060995284	6.204032394014	0.816496580927726	0.646717007976839
8136	11_40121388_40121395strand:-	2.25118164821785	-2.38547598095598	1.80991269168452	-1.31800610709889	0.187501603531808	0.99999975625662	1.33748060995284	6.204032394014	0.816496580927726	0.646717007976839
8137	12_19308712_19308719strand:-	2.25118164821785	-2.38547598095598	1.80991269168452	-1.31800610709889	0.187501603531808	0.99999975625662	1.33748060995284	6.204032394014	0.816496580927726	0.646717007976839
8138	13_81901293_81901300strand:+	2.25118164821785	-2.38547598095598	1.80991269168452	-1.31800610709889	0.187501603531808	0.99999975625662	1.33748060995284	6.204032394014	0.816496580927726	0.646717007976839
8139	14_20527166_20527173strand:+	2.25118164821785	-2.38547598095598	1.80991269168452	-1.31800610709889	0.187501603531808	0.99999975625662	1.33748060995284	6.204032394014	0.816496580927726	0.646717007976839
8140	2_126532669_126532676strand:+	2.25118164821785	-2.38547598095598	1.80991269168452	-1.31800610709889	0.187501603531808	0.99999975625662	1.33748060995284	6.204032394014	0.816496580927726	0.646717007976839
8141	2_56479864_56479871strand:+	2.25118164821785	-2.38547598095598	1.80991269168452	-1.31800610709889	0.187501603531808	0.99999975625662	1.33748060995284	6.204032394014	0.816496580927726	0.646717007976839
8142	3_146272278_146272285strand:+	2.25118164821785	-2.38547598095598	1.80991269168452	-1.31800610709889	0.187501603531808	0.99999975625662	1.33748060995284	6.204032394014	0.816496580927726	0.646717007976839
8143	4_93032403_93032410strand:+	2.25118164821785	-2.38547598095598	1.80991269168452	-1.31800610709889	0.187501603531808	0.99999975625662	1.33748060995284	6.204032394014	0.816496580927726	0.646717007976839
8144	5_95542045_95542052strand:+	2.25118164821785	-2.38547598095598	1.80991269168452	-1.31800610709889	0.187501603531808	0.99999975625662	1.33748060995284	6.204032394014	0.816496580927726	0.646717007976839
8145	9_87728770_87728777strand:-	2.25118164821785	-2.38547598095598	1.80991269168452	-1.31800610709889	0.187501603531808	0.99999975625662	1.33748060995284	6.204032394014	0.816496580927726	0.646717007976839
8146	X_122018790_122018797strand:+	2.25118164821785	-2.38547598095598	1.80991269168452	-1.31800610709889	0.187501603531808	0.99999975625662	1.33748060995284	6.204032394014	0.816496580927726	0.646717007976839
8147	X_22653890_22653897strand:-	2.25118164821785	-2.38547598095598	1.80991269168452	-1.31800610709889	0.187501603531808	0.99999975625662	1.33748060995284	6.204032394014	0.816496580927726	0.646717007976839
8148	2_125560015_125560022strand:+	6.75784862506866	1.33401662792421	1.01231904101589	1.31778280746897	0.18757636482274	0.99999975625662	4.01244182985853	3.7224194364084	5.71547606649408	13.5810571675136
8149	2_155406666_155406673strand:-	6.75784862506866	1.33401662792421	1.01231904101589	1.31778280746897	0.18757636482274	0.99999975625662	4.01244182985853	3.7224194364084	5.71547606649408	13.5810571675136
8150	6_67009700_67009707strand:-	6.75784862506866	1.33401662792421	1.01231904101589	1.31778280746897	0.18757636482274	0.99999975625662	4.01244182985853	3.7224194364084	5.71547606649408	13.5810571675136
8151	10_84110980_84110987strand:+	4.37213049801867	1.78346777057415	1.35341489978798	1.31775390595563	0.187586042731927	0.99999975625662	4.01244182985853	0	5.71547606649408	7.76060409572206
8152	13_53448272_53448279strand:+	4.37213049801867	1.78346777057415	1.35341489978798	1.31775390595563	0.187586042731927	0.99999975625662	4.01244182985853	0	5.71547606649408	7.76060409572206
8153	2_120096974_120096981strand:-	6.12290275292717	-1.38480386819795	1.05090259042317	-1.31772809470412	0.187594686153134	0.99999975625662	6.68740304976422	11.1672583092252	0.816496580927726	5.82045307179155
8154	15_68083474_68083481strand:+	7.92423343086932	-1.15123649065012	0.873672930803082	-1.31769733279009	0.187604987788094	0.99999975625662	12.0373254895756	9.92645183042239	3.2659863237109	6.46717007976839
8155	5_111665041_111665048strand:+	8.60681318966209	1.1913550334648	0.90415221702295	1.31764874435359	0.187621260068956	0.99999975625662	8.02488365971706	2.4816129576056	15.5134350376268	8.4073211036989
8156	18_13727719_13727726strand:-	9.07372762467214	-1.11631468096031	0.847476751980513	-1.31722159734947	0.187764356559845	0.99999975625662	18.7247285393398	6.204032394014	4.89897948556636	6.46717007976839
8157	10_128696094_128696101strand:+	29.084002587905	0.718515394985786	0.545489577440908	1.31719362697378	0.187773729591936	0.99999975625662	25.412131589104	18.612097182042	36.7423461417477	35.5694354387261
8158	10_81010223_81010230strand:+	16.3024618685322	0.877843640458808	0.666500480942713	1.31709378396422	0.187807190369212	0.99999975625662	9.36236426966991	13.6488712668308	16.3299316185545	25.8686803190735
8159	3_38280351_38280358strand:-	6.35929575190329	-1.28503857277772	0.975815966073277	-1.31688619315051	0.187876775174874	0.99999975625662	8.02488365971706	9.92645183042239	4.89897948556636	2.58686803190735
8160	10_94046093_94046100strand:-	5.19741736998756	-1.44735362685173	1.09909896892766	-1.31685468530995	0.187887338321311	0.99999975625662	5.34992243981138	9.92645183042239	1.63299316185545	3.88030204786103
8161	X_151351207_151351214strand:+	5.19741736998756	-1.44735362685173	1.09909896892766	-1.31685468530995	0.187887338321311	0.99999975625662	5.34992243981138	9.92645183042239	1.63299316185545	3.88030204786103
8162	17_25799777_25799784strand:+	4.75559720341747	-1.55979938910026	1.1846419450313	-1.31668424847058	0.187944485642643	0.99999975625662	9.36236426966991	4.9632259152112	0.816496580927726	3.88030204786103
8163	9_48632825_48632832strand:+	4.75559720341747	-1.55979938910026	1.1846419450313	-1.31668424847058	0.187944485642643	0.99999975625662	9.36236426966991	4.9632259152112	0.816496580927726	3.88030204786103
8164	11_115039195_115039202strand:+	4.6670233932241	-1.61585974480142	1.22736779853183	-1.31652447353947	0.187998069683083	0.99999975625662	4.01244182985853	9.92645183042239	4.08248290463863	0.646717007976839
8165	2_62933868_62933875strand:-	4.6670233932241	-1.61585974480142	1.22736779853183	-1.31652447353947	0.187998069683083	0.99999975625662	4.01244182985853	9.92645183042239	4.08248290463863	0.646717007976839
8166	2_142991746_142991753strand:+	4.79214992431789	-1.48749580419894	1.12990949108827	-1.31647341307512	0.188015196310644	0.99999975625662	6.68740304976422	7.4448388728168	2.44948974278318	2.58686803190735
8167	3_152363364_152363371strand:-	4.79214992431789	-1.48749580419894	1.12990949108827	-1.31647341307512	0.188015196310644	0.99999975625662	6.68740304976422	7.4448388728168	2.44948974278318	2.58686803190735
8168	5_9858571_9858578strand:-	4.79214992431789	-1.48749580419894	1.12990949108827	-1.31647341307512	0.188015196310644	0.99999975625662	6.68740304976422	7.4448388728168	2.44948974278318	2.58686803190735
8169	7_129109146_129109153strand:-	4.79214992431789	-1.48749580419894	1.12990949108827	-1.31647341307512	0.188015196310644	0.99999975625662	6.68740304976422	7.4448388728168	2.44948974278318	2.58686803190735
8170	8_8255901_8255908strand:-	4.79214992431789	-1.48749580419894	1.12990949108827	-1.31647341307512	0.188015196310644	0.99999975625662	6.68740304976422	7.4448388728168	2.44948974278318	2.58686803190735
8171	8_92475617_92475624strand:+	4.79214992431789	-1.48749580419894	1.12990949108827	-1.31647341307512	0.188015196310644	0.99999975625662	6.68740304976422	7.4448388728168	2.44948974278318	2.58686803190735
8172	X_152404569_152404576strand:-	4.79214992431789	-1.48749580419894	1.12990949108827	-1.31647341307512	0.188015196310644	0.99999975625662	6.68740304976422	7.4448388728168	2.44948974278318	2.58686803190735
8173	4_101863632_101863639strand:+	3.70498528938407	-1.89584446601079	1.44024992457887	-1.31633019634778	0.18806324000284	0.99999975625662	5.34992243981138	6.204032394014	3.2659863237109	0
8174	X_97868722_97868729strand:+	3.70498528938407	-1.89584446601079	1.44024992457887	-1.31633019634778	0.18806324000284	0.99999975625662	5.34992243981138	6.204032394014	3.2659863237109	0
8175	11_54237150_54237157strand:-	5.99487810312952	1.41733786570005	1.07703692545518	1.31596032800922	0.188187358480759	0.99999975625662	5.34992243981138	1.2408064788028	8.98146239020499	8.4073211036989
8176	3_130185594_130185601strand:-	5.99487810312952	1.41733786570005	1.07703692545518	1.31596032800922	0.188187358480759	0.99999975625662	5.34992243981138	1.2408064788028	8.98146239020499	8.4073211036989
8177	3_50440360_50440367strand:-	5.99487810312952	1.41733786570005	1.07703692545518	1.31596032800922	0.188187358480759	0.99999975625662	5.34992243981138	1.2408064788028	8.98146239020499	8.4073211036989
8178	7_49274369_49274376strand:+	5.99487810312952	1.41733786570005	1.07703692545518	1.31596032800922	0.188187358480759	0.99999975625662	5.34992243981138	1.2408064788028	8.98146239020499	8.4073211036989
8179	4_138672788_138672795strand:+	6.74039466478546	-1.26382049080065	0.960431635764446	-1.3158880275687	0.188211627743669	0.99999975625662	5.34992243981138	13.6488712668308	4.08248290463863	3.88030204786103
8180	11_106863433_106863440strand:+	5.023966982158	1.5402855429865	1.17066008210528	1.31574106483284	0.188260966196095	0.99999975625662	2.67496121990569	2.4816129576056	6.53197264742181	8.4073211036989
8181	11_30241600_30241607strand:-	5.023966982158	1.5402855429865	1.17066008210528	1.31574106483284	0.188260966196095	0.99999975625662	2.67496121990569	2.4816129576056	6.53197264742181	8.4073211036989
8182	11_80064813_80064820strand:-	5.023966982158	1.5402855429865	1.17066008210528	1.31574106483284	0.188260966196095	0.99999975625662	2.67496121990569	2.4816129576056	6.53197264742181	8.4073211036989
8183	15_85956524_85956531strand:+	5.023966982158	1.5402855429865	1.17066008210528	1.31574106483284	0.188260966196095	0.99999975625662	2.67496121990569	2.4816129576056	6.53197264742181	8.4073211036989
8184	1_160933802_160933809strand:+	5.023966982158	1.5402855429865	1.17066008210528	1.31574106483284	0.188260966196095	0.99999975625662	2.67496121990569	2.4816129576056	6.53197264742181	8.4073211036989
8185	7_98085815_98085822strand:+	5.023966982158	1.5402855429865	1.17066008210528	1.31574106483284	0.188260966196095	0.99999975625662	2.67496121990569	2.4816129576056	6.53197264742181	8.4073211036989
8186	9_71864228_71864235strand:-	5.023966982158	1.5402855429865	1.17066008210528	1.31574106483284	0.188260966196095	0.99999975625662	2.67496121990569	2.4816129576056	6.53197264742181	8.4073211036989
8187	12_87008777_87008784strand:-	5.23986226322529	-1.42208751381271	1.08085391472118	-1.31570741840683	0.188272263344576	0.99999975625662	5.34992243981138	9.92645183042239	2.44948974278318	3.23358503988419
8188	7_138605514_138605521strand:+	5.23986226322529	-1.42208751381271	1.08085391472118	-1.31570741840683	0.188272263344576	0.99999975625662	5.34992243981138	9.92645183042239	2.44948974278318	3.23358503988419
8189	7_66581889_66581896strand:+	5.23986226322529	-1.42208751381271	1.08085391472118	-1.31570741840683	0.188272263344576	0.99999975625662	5.34992243981138	9.92645183042239	2.44948974278318	3.23358503988419
8190	9_79210827_79210834strand:-	5.23986226322529	-1.42208751381271	1.08085391472118	-1.31570741840683	0.188272263344576	0.99999975625662	5.34992243981138	9.92645183042239	2.44948974278318	3.23358503988419
8191	9_82717180_82717187strand:+	5.23986226322529	-1.42208751381271	1.08085391472118	-1.31570741840683	0.188272263344576	0.99999975625662	5.34992243981138	9.92645183042239	2.44948974278318	3.23358503988419
8192	11_30022271_30022278strand:+	7.55101228221513	1.22206498734569	0.928851721832913	1.31567284489086	0.18828387229444	0.99999975625662	5.34992243981138	3.7224194364084	11.4309521329882	9.70075511965258
8193	18_82948775_82948782strand:-	7.55101228221513	1.22206498734569	0.928851721832913	1.31567284489086	0.18828387229444	0.99999975625662	5.34992243981138	3.7224194364084	11.4309521329882	9.70075511965258
8194	4_138254664_138254671strand:+	7.55101228221513	1.22206498734569	0.928851721832913	1.31567284489086	0.18828387229444	0.99999975625662	5.34992243981138	3.7224194364084	11.4309521329882	9.70075511965258
8195	4_108324255_108324262strand:+	5.12492498046428	1.56517928570131	1.18974156949695	1.31556240937526	0.188320957405086	0.99999975625662	4.01244182985853	1.2408064788028	4.89897948556636	10.3474721276294
8196	5_101969288_101969295strand:-	5.12492498046428	1.56517928570131	1.18974156949695	1.31556240937526	0.188320957405086	0.99999975625662	4.01244182985853	1.2408064788028	4.89897948556636	10.3474721276294
8197	6_88252515_88252522strand:+	10.8469202765487	1.03453869058831	0.786398417988731	1.3155401472376	0.188328433857751	0.99999975625662	9.36236426966991	4.9632259152112	12.2474487139159	16.8146422073978
8198	17_85177211_85177218strand:+	15.1622228924868	-0.965170616662501	0.733668854841147	-1.31553985192881	0.188328533034884	0.99999975625662	26.7496121990569	13.6488712668308	4.08248290463863	16.167925199421
8199	14_30544147_30544154strand:+	10.9559785958117	1.04247541071097	0.792443207529758	1.31552065915313	0.188334978860064	0.99999975625662	10.6998448796228	3.7224194364084	13.8804418757713	15.5212081914441
8200	17_23155529_23155536strand:+	4.53379654117363	-1.66607064815846	1.26685227580081	-1.31512622267288	0.188467484987477	0.99999975625662	1.33748060995284	12.408064788028	2.44948974278318	1.94015102393052
8201	5_138978241_138978248strand:+	11.5755462262068	1.0052006191735	0.764347289251859	1.31510981108782	0.188472999749163	0.99999975625662	8.02488365971706	7.4448388728168	11.4309521329882	19.4015102393052
8202	9_118698748_118698755strand:-	5.88581978386656	1.40477698568897	1.06832736518883	1.31493120129959	0.188533025440212	0.99999975625662	4.01244182985853	2.4816129576056	7.34846922834953	9.70075511965258
8203	11_120508871_120508878strand:+	6.18072588791124	1.46014285645999	1.11043676880319	1.31492661039467	0.188534568499178	0.99999975625662	6.68740304976422	0	8.98146239020499	9.05403811167574
8204	8_12666867_12666874strand:-	6.18072588791124	1.46014285645999	1.11043676880319	1.31492661039467	0.188534568499178	0.99999975625662	6.68740304976422	0	8.98146239020499	9.05403811167574
8205	10_37207007_37207014strand:+	2.83801301151302	-2.02602796573316	1.54082308388537	-1.31489980058209	0.188543579789218	0.99999975625662	5.34992243981138	3.7224194364084	1.63299316185545	0.646717007976839
8206	11_92594557_92594564strand:-	2.83801301151302	-2.02602796573316	1.54082308388537	-1.31489980058209	0.188543579789218	0.99999975625662	5.34992243981138	3.7224194364084	1.63299316185545	0.646717007976839
8207	16_42531839_42531846strand:+	2.83801301151302	-2.02602796573316	1.54082308388537	-1.31489980058209	0.188543579789218	0.99999975625662	5.34992243981138	3.7224194364084	1.63299316185545	0.646717007976839
8208	18_90226891_90226898strand:+	2.83801301151302	-2.02602796573316	1.54082308388537	-1.31489980058209	0.188543579789218	0.99999975625662	5.34992243981138	3.7224194364084	1.63299316185545	0.646717007976839
8209	1_146884962_146884969strand:+	2.83801301151302	-2.02602796573316	1.54082308388537	-1.31489980058209	0.188543579789218	0.99999975625662	5.34992243981138	3.7224194364084	1.63299316185545	0.646717007976839
8210	1_148541928_148541935strand:+	2.83801301151302	-2.02602796573316	1.54082308388537	-1.31489980058209	0.188543579789218	0.99999975625662	5.34992243981138	3.7224194364084	1.63299316185545	0.646717007976839
8211	2_24188523_24188530strand:-	2.83801301151302	-2.02602796573316	1.54082308388537	-1.31489980058209	0.188543579789218	0.99999975625662	5.34992243981138	3.7224194364084	1.63299316185545	0.646717007976839
8212	2_59535406_59535413strand:+	2.83801301151302	-2.02602796573316	1.54082308388537	-1.31489980058209	0.188543579789218	0.99999975625662	5.34992243981138	3.7224194364084	1.63299316185545	0.646717007976839
8213	4_91011742_91011749strand:-	2.83801301151302	-2.02602796573316	1.54082308388537	-1.31489980058209	0.188543579789218	0.99999975625662	5.34992243981138	3.7224194364084	1.63299316185545	0.646717007976839
8214	6_24173789_24173796strand:+	2.83801301151302	-2.02602796573316	1.54082308388537	-1.31489980058209	0.188543579789218	0.99999975625662	5.34992243981138	3.7224194364084	1.63299316185545	0.646717007976839
8215	6_36070091_36070098strand:-	2.83801301151302	-2.02602796573316	1.54082308388537	-1.31489980058209	0.188543579789218	0.99999975625662	5.34992243981138	3.7224194364084	1.63299316185545	0.646717007976839
8216	6_63229801_63229808strand:-	2.83801301151302	-2.02602796573316	1.54082308388537	-1.31489980058209	0.188543579789218	0.99999975625662	5.34992243981138	3.7224194364084	1.63299316185545	0.646717007976839
8217	7_108356344_108356351strand:-	2.83801301151302	-2.02602796573316	1.54082308388537	-1.31489980058209	0.188543579789218	0.99999975625662	5.34992243981138	3.7224194364084	1.63299316185545	0.646717007976839
8218	X_109575674_109575681strand:+	2.83801301151302	-2.02602796573316	1.54082308388537	-1.31489980058209	0.188543579789218	0.99999975625662	5.34992243981138	3.7224194364084	1.63299316185545	0.646717007976839
8219	7_15989472_15989479strand:+	8.94699278839728	-1.07557827619719	0.818088309620702	-1.31474593090796	0.188595304469173	0.99999975625662	9.36236426966991	14.8896777456336	5.71547606649408	5.82045307179155
8220	7_97172278_97172285strand:-	7.54291196125845	1.23118414466307	0.936473164844417	1.31470306986064	0.188609714460628	0.99999975625662	5.34992243981138	3.7224194364084	8.16496580927726	12.9343401595368
8221	9_43778247_43778254strand:-	7.69649089229598	1.28144982046461	0.974737783305594	1.31466107338004	0.188623834570202	0.99999975625662	5.34992243981138	3.7224194364084	4.89897948556636	16.8146422073978
8222	13_32294295_32294302strand:+	6.73160437374429	1.30502720982302	0.99280301378069	1.31448755866821	0.18868218216994	0.99999975625662	4.01244182985853	3.7224194364084	11.4309521329882	7.76060409572206
8223	11_67876451_67876458strand:-	4.22872760647467	1.74266695811041	1.32582949726655	1.31439748602913	0.188712476044158	0.99999975625662	2.67496121990569	1.2408064788028	6.53197264742181	6.46717007976839
8224	12_37059866_37059873strand:-	4.22872760647467	1.74266695811041	1.32582949726655	1.31439748602913	0.188712476044158	0.99999975625662	2.67496121990569	1.2408064788028	6.53197264742181	6.46717007976839
8225	14_115701772_115701779strand:-	4.22872760647467	1.74266695811041	1.32582949726655	1.31439748602913	0.188712476044158	0.99999975625662	2.67496121990569	1.2408064788028	6.53197264742181	6.46717007976839
8226	14_117680232_117680239strand:+	4.22872760647467	1.74266695811041	1.32582949726655	1.31439748602913	0.188712476044158	0.99999975625662	2.67496121990569	1.2408064788028	6.53197264742181	6.46717007976839
8227	2_117292354_117292361strand:+	4.22872760647467	1.74266695811041	1.32582949726655	1.31439748602913	0.188712476044158	0.99999975625662	2.67496121990569	1.2408064788028	6.53197264742181	6.46717007976839
8228	3_133940464_133940471strand:-	4.22872760647467	1.74266695811041	1.32582949726655	1.31439748602913	0.188712476044158	0.99999975625662	2.67496121990569	1.2408064788028	6.53197264742181	6.46717007976839
8229	5_65113769_65113776strand:+	4.22872760647467	1.74266695811041	1.32582949726655	1.31439748602913	0.188712476044158	0.99999975625662	2.67496121990569	1.2408064788028	6.53197264742181	6.46717007976839
8230	7_58402186_58402193strand:+	4.22872760647467	1.74266695811041	1.32582949726655	1.31439748602913	0.188712476044158	0.99999975625662	2.67496121990569	1.2408064788028	6.53197264742181	6.46717007976839
8231	9_29183188_29183195strand:-	4.22872760647467	1.74266695811041	1.32582949726655	1.31439748602913	0.188712476044158	0.99999975625662	2.67496121990569	1.2408064788028	6.53197264742181	6.46717007976839
8232	15_89607768_89607775strand:+	4.26528032737509	1.8041221257595	1.37264866724038	1.31433641310895	0.188733018565946	0.99999975625662	0	3.7224194364084	8.16496580927726	5.17373606381471
8233	16_50075932_50075939strand:+	4.26528032737509	1.8041221257595	1.37264866724038	1.31433641310895	0.188733018565946	0.99999975625662	0	3.7224194364084	8.16496580927726	5.17373606381471
8234	16_94786909_94786916strand:+	4.26528032737509	1.8041221257595	1.37264866724038	1.31433641310895	0.188733018565946	0.99999975625662	0	3.7224194364084	8.16496580927726	5.17373606381471
8235	10_34839880_34839887strand:-	2.74723105270027	-2.06085288546407	1.56803504854022	-1.31429006474227	0.188748609429217	0.99999975625662	2.67496121990569	6.204032394014	0.816496580927726	1.29343401595368
8236	12_69686074_69686081strand:-	2.74723105270027	-2.06085288546407	1.56803504854022	-1.31429006474227	0.188748609429217	0.99999975625662	2.67496121990569	6.204032394014	0.816496580927726	1.29343401595368
8237	13_40548767_40548774strand:-	2.74723105270027	-2.06085288546407	1.56803504854022	-1.31429006474227	0.188748609429217	0.99999975625662	2.67496121990569	6.204032394014	0.816496580927726	1.29343401595368
8238	13_8047852_8047859strand:+	2.74723105270027	-2.06085288546407	1.56803504854022	-1.31429006474227	0.188748609429217	0.99999975625662	2.67496121990569	6.204032394014	0.816496580927726	1.29343401595368
8239	16_65754847_65754854strand:-	2.74723105270027	-2.06085288546407	1.56803504854022	-1.31429006474227	0.188748609429217	0.99999975625662	2.67496121990569	6.204032394014	0.816496580927726	1.29343401595368
8240	1_96986745_96986752strand:+	2.74723105270027	-2.06085288546407	1.56803504854022	-1.31429006474227	0.188748609429217	0.99999975625662	2.67496121990569	6.204032394014	0.816496580927726	1.29343401595368
8241	2_66564397_66564404strand:+	2.74723105270027	-2.06085288546407	1.56803504854022	-1.31429006474227	0.188748609429217	0.99999975625662	2.67496121990569	6.204032394014	0.816496580927726	1.29343401595368
8242	2_85962310_85962317strand:+	2.74723105270027	-2.06085288546407	1.56803504854022	-1.31429006474227	0.188748609429217	0.99999975625662	2.67496121990569	6.204032394014	0.816496580927726	1.29343401595368
8243	3_16549796_16549803strand:-	2.74723105270027	-2.06085288546407	1.56803504854022	-1.31429006474227	0.188748609429217	0.99999975625662	2.67496121990569	6.204032394014	0.816496580927726	1.29343401595368
8244	3_27751471_27751478strand:+	2.74723105270027	-2.06085288546407	1.56803504854022	-1.31429006474227	0.188748609429217	0.99999975625662	2.67496121990569	6.204032394014	0.816496580927726	1.29343401595368
8245	3_48082126_48082133strand:+	2.74723105270027	-2.06085288546407	1.56803504854022	-1.31429006474227	0.188748609429217	0.99999975625662	2.67496121990569	6.204032394014	0.816496580927726	1.29343401595368
8246	4_124514342_124514349strand:-	2.74723105270027	-2.06085288546407	1.56803504854022	-1.31429006474227	0.188748609429217	0.99999975625662	2.67496121990569	6.204032394014	0.816496580927726	1.29343401595368
8247	5_49986904_49986911strand:+	2.74723105270027	-2.06085288546407	1.56803504854022	-1.31429006474227	0.188748609429217	0.99999975625662	2.67496121990569	6.204032394014	0.816496580927726	1.29343401595368
8248	6_15818267_15818274strand:-	2.74723105270027	-2.06085288546407	1.56803504854022	-1.31429006474227	0.188748609429217	0.99999975625662	2.67496121990569	6.204032394014	0.816496580927726	1.29343401595368
8249	7_105813559_105813566strand:-	2.74723105270027	-2.06085288546407	1.56803504854022	-1.31429006474227	0.188748609429217	0.99999975625662	2.67496121990569	6.204032394014	0.816496580927726	1.29343401595368
8250	X_156521250_156521257strand:-	2.74723105270027	-2.06085288546407	1.56803504854022	-1.31429006474227	0.188748609429217	0.99999975625662	2.67496121990569	6.204032394014	0.816496580927726	1.29343401595368
8251	X_76824227_76824234strand:+	2.74723105270027	-2.06085288546407	1.56803504854022	-1.31429006474227	0.188748609429217	0.99999975625662	2.67496121990569	6.204032394014	0.816496580927726	1.29343401595368
8252	18_74770797_74770804strand:+	5.98309375845491	1.48037578763649	1.12639331913813	1.3142618679319	0.188758094858426	0.99999975625662	0	6.204032394014	10.6144555520604	7.11388708774522
8253	5_30978348_30978355strand:+	5.98309375845491	1.48037578763649	1.12639331913813	1.3142618679319	0.188758094858426	0.99999975625662	0	6.204032394014	10.6144555520604	7.11388708774522
8254	17_89797337_89797344strand:-	2.72895469225006	-2.13288653058934	1.62311405677865	-1.31407064197474	0.188822432696922	0.99999975625662	4.01244182985853	4.9632259152112	0	1.94015102393052
8255	2_26967505_26967512strand:-	2.72895469225006	-2.13288653058934	1.62311405677865	-1.31407064197474	0.188822432696922	0.99999975625662	4.01244182985853	4.9632259152112	0	1.94015102393052
8256	6_59716931_59716938strand:+	2.72895469225006	-2.13288653058934	1.62311405677865	-1.31407064197474	0.188822432696922	0.99999975625662	4.01244182985853	4.9632259152112	0	1.94015102393052
8257	9_4719772_4719779strand:-	2.72895469225006	-2.13288653058934	1.62311405677865	-1.31407064197474	0.188822432696922	0.99999975625662	4.01244182985853	4.9632259152112	0	1.94015102393052
8258	X_79100693_79100700strand:-	2.72895469225006	-2.13288653058934	1.62311405677865	-1.31407064197474	0.188822432696922	0.99999975625662	4.01244182985853	4.9632259152112	0	1.94015102393052
8259	12_118173028_118173035strand:-	2.33524243010666	2.67621834392951	2.03660933280953	1.31405581856862	0.18882742069672	0.99999975625662	0	1.2408064788028	1.63299316185545	6.46717007976839
8260	13_112569870_112569877strand:+	2.33524243010666	2.67621834392951	2.03660933280953	1.31405581856862	0.18882742069672	0.99999975625662	0	1.2408064788028	1.63299316185545	6.46717007976839
8261	3_10087015_10087022strand:+	2.33524243010666	2.67621834392951	2.03660933280953	1.31405581856862	0.18882742069672	0.99999975625662	0	1.2408064788028	1.63299316185545	6.46717007976839
8262	17_66110342_66110349strand:-	9.97564431826254	-1.03398983371169	0.786973546888115	-1.31388130871785	0.188886149667605	0.99999975625662	9.36236426966991	17.3712907032392	7.34846922834953	5.82045307179155
8263	10_6733012_6733019strand:-	3.42538790983466	2.08764922873051	1.58899793484231	1.31381494145093	0.18890848822388	0.99999975625662	2.67496121990569	0	3.2659863237109	7.76060409572206
8264	15_66450394_66450401strand:+	3.42538790983466	2.08764922873051	1.58899793484231	1.31381494145093	0.18890848822388	0.99999975625662	2.67496121990569	0	3.2659863237109	7.76060409572206
8265	19_23825826_23825833strand:-	3.42538790983466	2.08764922873051	1.58899793484231	1.31381494145093	0.18890848822388	0.99999975625662	2.67496121990569	0	3.2659863237109	7.76060409572206
8266	9_109046411_109046418strand:-	3.42538790983466	2.08764922873051	1.58899793484231	1.31381494145093	0.18890848822388	0.99999975625662	2.67496121990569	0	3.2659863237109	7.76060409572206
8267	19_38226299_38226306strand:+	5.89599582336009	1.43542122815001	1.09256340597109	1.31381045741155	0.188909997576802	0.99999975625662	2.67496121990569	3.7224194364084	4.89897948556636	12.2876231515599
8268	15_97778503_97778510strand:+	14.3646720326987	-0.875474546053978	0.666377953065983	-1.31378077864964	0.188919987839489	0.99999975625662	16.0497673194341	21.0937101396476	10.6144555520604	9.70075511965258
8269	13_38818421_38818428strand:-	11.6673168335034	-1.01713752596425	0.774367114520818	-1.31350816284813	0.189011772137313	0.99999975625662	22.7371703691983	8.68564535161959	4.89897948556636	10.3474721276294
8270	13_44101410_44101417strand:-	10.6268809589636	-1.01172100744617	0.770263006541966	-1.31347474674684	0.189023024933018	0.99999975625662	17.387247929387	11.1672583092252	4.89897948556636	9.05403811167574
8271	17_50456825_50456832strand:-	7.41211581455607	-1.20076209501598	0.914216985325614	-1.31343227514889	0.189037327859333	0.99999975625662	9.36236426966991	11.1672583092252	6.53197264742181	2.58686803190735
8272	17_46550008_46550015strand:-	6.70743584095678	1.31328354840329	0.999911430936416	1.31339987500033	0.189048239615573	0.99999975625662	2.67496121990569	4.9632259152112	11.4309521329882	7.76060409572206
8273	8_86847569_86847576strand:+	6.70743584095678	1.31328354840329	0.999911430936416	1.31339987500033	0.189048239615573	0.99999975625662	2.67496121990569	4.9632259152112	11.4309521329882	7.76060409572206
8274	2_118759278_118759285strand:-	9.09904614034406	1.10779457821468	0.843485131354965	1.3133540083097	0.189063687442033	0.99999975625662	5.34992243981138	6.204032394014	10.6144555520604	14.2277741754904
8275	6_113984883_113984890strand:+	9.90238583698407	1.06154825989489	0.808283380494588	1.31333673995045	0.189069503638346	0.99999975625662	5.34992243981138	7.4448388728168	13.8804418757713	12.9343401595368
8276	19_29254537_29254544strand:+	9.32941453690036	1.17237841466079	0.892705714594916	1.31328655736541	0.189086406500385	0.99999975625662	5.34992243981138	6.204032394014	5.71547606649408	20.048227247282
8277	16_66818263_66818270strand:+	9.01360621442251	-1.06636504794405	0.811984811245183	-1.31328201362384	0.189087937011357	0.99999975625662	10.6998448796228	13.6488712668308	6.53197264742181	5.17373606381471
8278	10_118656728_118656735strand:+	2.30089785782561	2.63434678523554	2.00598279830082	1.31324495278174	0.189100420902472	0.99999975625662	0	1.2408064788028	4.08248290463863	3.88030204786103
8279	10_20358925_20358932strand:+	2.30089785782561	2.63434678523554	2.00598279830082	1.31324495278174	0.189100420902472	0.99999975625662	0	1.2408064788028	4.08248290463863	3.88030204786103
8280	10_62854958_62854965strand:+	2.30089785782561	2.63434678523554	2.00598279830082	1.31324495278174	0.189100420902472	0.99999975625662	0	1.2408064788028	4.08248290463863	3.88030204786103
8281	11_37130586_37130593strand:+	2.30089785782561	2.63434678523554	2.00598279830082	1.31324495278174	0.189100420902472	0.99999975625662	0	1.2408064788028	4.08248290463863	3.88030204786103
8282	12_118369251_118369258strand:+	2.30089785782561	2.63434678523554	2.00598279830082	1.31324495278174	0.189100420902472	0.99999975625662	0	1.2408064788028	4.08248290463863	3.88030204786103
8283	12_40405398_40405405strand:-	2.30089785782561	2.63434678523554	2.00598279830082	1.31324495278174	0.189100420902472	0.99999975625662	0	1.2408064788028	4.08248290463863	3.88030204786103
8284	13_80409352_80409359strand:-	2.30089785782561	2.63434678523554	2.00598279830082	1.31324495278174	0.189100420902472	0.99999975625662	0	1.2408064788028	4.08248290463863	3.88030204786103
8285	14_87787894_87787901strand:+	2.30089785782561	2.63434678523554	2.00598279830082	1.31324495278174	0.189100420902472	0.99999975625662	0	1.2408064788028	4.08248290463863	3.88030204786103
8286	14_94578490_94578497strand:-	2.30089785782561	2.63434678523554	2.00598279830082	1.31324495278174	0.189100420902472	0.99999975625662	0	1.2408064788028	4.08248290463863	3.88030204786103
8287	15_10587401_10587408strand:-	2.30089785782561	2.63434678523554	2.00598279830082	1.31324495278174	0.189100420902472	0.99999975625662	0	1.2408064788028	4.08248290463863	3.88030204786103
8288	15_29892477_29892484strand:-	2.30089785782561	2.63434678523554	2.00598279830082	1.31324495278174	0.189100420902472	0.99999975625662	0	1.2408064788028	4.08248290463863	3.88030204786103
8289	16_27399213_27399220strand:-	2.30089785782561	2.63434678523554	2.00598279830082	1.31324495278174	0.189100420902472	0.99999975625662	0	1.2408064788028	4.08248290463863	3.88030204786103
8290	16_28579868_28579875strand:+	2.30089785782561	2.63434678523554	2.00598279830082	1.31324495278174	0.189100420902472	0.99999975625662	0	1.2408064788028	4.08248290463863	3.88030204786103
8291	16_35126597_35126604strand:+	2.30089785782561	2.63434678523554	2.00598279830082	1.31324495278174	0.189100420902472	0.99999975625662	0	1.2408064788028	4.08248290463863	3.88030204786103
8292	17_88387216_88387223strand:+	2.30089785782561	2.63434678523554	2.00598279830082	1.31324495278174	0.189100420902472	0.99999975625662	0	1.2408064788028	4.08248290463863	3.88030204786103
8293	18_69773875_69773882strand:-	2.30089785782561	2.63434678523554	2.00598279830082	1.31324495278174	0.189100420902472	0.99999975625662	0	1.2408064788028	4.08248290463863	3.88030204786103
8294	2_149480032_149480039strand:+	2.30089785782561	2.63434678523554	2.00598279830082	1.31324495278174	0.189100420902472	0.99999975625662	0	1.2408064788028	4.08248290463863	3.88030204786103
8295	2_67664439_67664446strand:-	2.30089785782561	2.63434678523554	2.00598279830082	1.31324495278174	0.189100420902472	0.99999975625662	0	1.2408064788028	4.08248290463863	3.88030204786103
8296	3_36144806_36144813strand:-	2.30089785782561	2.63434678523554	2.00598279830082	1.31324495278174	0.189100420902472	0.99999975625662	0	1.2408064788028	4.08248290463863	3.88030204786103
8297	4_100050668_100050675strand:-	2.30089785782561	2.63434678523554	2.00598279830082	1.31324495278174	0.189100420902472	0.99999975625662	0	1.2408064788028	4.08248290463863	3.88030204786103
8298	4_30335646_30335653strand:+	2.30089785782561	2.63434678523554	2.00598279830082	1.31324495278174	0.189100420902472	0.99999975625662	0	1.2408064788028	4.08248290463863	3.88030204786103
8299	4_52701759_52701766strand:-	2.30089785782561	2.63434678523554	2.00598279830082	1.31324495278174	0.189100420902472	0.99999975625662	0	1.2408064788028	4.08248290463863	3.88030204786103
8300	4_63681608_63681615strand:+	2.30089785782561	2.63434678523554	2.00598279830082	1.31324495278174	0.189100420902472	0.99999975625662	0	1.2408064788028	4.08248290463863	3.88030204786103
8301	6_83551004_83551011strand:-	2.30089785782561	2.63434678523554	2.00598279830082	1.31324495278174	0.189100420902472	0.99999975625662	0	1.2408064788028	4.08248290463863	3.88030204786103
8302	7_54520499_54520506strand:-	2.30089785782561	2.63434678523554	2.00598279830082	1.31324495278174	0.189100420902472	0.99999975625662	0	1.2408064788028	4.08248290463863	3.88030204786103
8303	7_8600057_8600064strand:+	2.30089785782561	2.63434678523554	2.00598279830082	1.31324495278174	0.189100420902472	0.99999975625662	0	1.2408064788028	4.08248290463863	3.88030204786103
8304	7_92963171_92963178strand:-	2.30089785782561	2.63434678523554	2.00598279830082	1.31324495278174	0.189100420902472	0.99999975625662	0	1.2408064788028	4.08248290463863	3.88030204786103
8305	8_107536185_107536192strand:-	2.30089785782561	2.63434678523554	2.00598279830082	1.31324495278174	0.189100420902472	0.99999975625662	0	1.2408064788028	4.08248290463863	3.88030204786103
8306	8_77009503_77009510strand:-	2.30089785782561	2.63434678523554	2.00598279830082	1.31324495278174	0.189100420902472	0.99999975625662	0	1.2408064788028	4.08248290463863	3.88030204786103
8307	9_40060019_40060026strand:-	2.30089785782561	2.63434678523554	2.00598279830082	1.31324495278174	0.189100420902472	0.99999975625662	0	1.2408064788028	4.08248290463863	3.88030204786103
8308	X_145467259_145467266strand:-	2.30089785782561	2.63434678523554	2.00598279830082	1.31324495278174	0.189100420902472	0.99999975625662	0	1.2408064788028	4.08248290463863	3.88030204786103
8309	X_153313433_153313440strand:+	2.30089785782561	2.63434678523554	2.00598279830082	1.31324495278174	0.189100420902472	0.99999975625662	0	1.2408064788028	4.08248290463863	3.88030204786103
8310	11_105401524_105401531strand:-	8.27963823187322	1.16114741897851	0.884218801295034	1.31319014849931	0.189118882759422	0.99999975625662	4.01244182985853	6.204032394014	10.6144555520604	12.2876231515599
8311	16_33486524_33486531strand:-	7.90006489808181	-1.14698137877403	0.873527510657016	-1.31304551348513	0.189167612174551	0.99999975625662	10.6998448796228	11.1672583092252	3.2659863237109	6.46717007976839
8312	18_66727259_66727266strand:+	5.77186454516982	-1.46010594372635	1.11201970918008	-1.31302164131869	0.189175655907365	0.99999975625662	13.3748060995284	3.7224194364084	0.816496580927726	5.17373606381471
8313	17_47301016_47301023strand:+	8.31398280415427	1.17762477249634	0.89693978948717	1.3129362598237	0.18920442728832	0.99999975625662	4.01244182985853	6.204032394014	8.16496580927726	14.8744911834673
8314	3_82631789_82631796strand:-	7.32133385574332	-1.20836987096898	0.920404900251499	-1.31286770706979	0.189227530148274	0.99999975625662	6.68740304976422	13.6488712668308	5.71547606649408	3.23358503988419
8315	1_136142905_136142912strand:+	15.4917945471103	1.00371573513971	0.764560927426839	1.31280019568585	0.189250284089932	0.99999975625662	13.3748060995284	7.4448388728168	8.16496580927726	32.9825674068188
8316	10_127077535_127077542strand:-	16.1536185225279	-0.844173892661883	0.643050862203394	-1.31276379875979	0.189262552095298	0.99999975625662	25.412131589104	16.1304842244364	11.4309521329882	11.6409061435831
8317	14_72324318_72324325strand:-	5.75418802815792	-1.35210532920878	1.03011399431001	-1.3125783521798	0.189325068114696	0.99999975625662	5.34992243981138	11.1672583092252	3.2659863237109	3.23358503988419
8318	2_169940963_169940970strand:+	5.75418802815792	-1.35210532920878	1.03011399431001	-1.3125783521798	0.189325068114696	0.99999975625662	5.34992243981138	11.1672583092252	3.2659863237109	3.23358503988419
8319	4_94512550_94512557strand:-	5.75418802815792	-1.35210532920878	1.03011399431001	-1.3125783521798	0.189325068114696	0.99999975625662	5.34992243981138	11.1672583092252	3.2659863237109	3.23358503988419
8320	6_80785452_80785459strand:-	5.75418802815792	-1.35210532920878	1.03011399431001	-1.3125783521798	0.189325068114696	0.99999975625662	5.34992243981138	11.1672583092252	3.2659863237109	3.23358503988419
8321	8_123921728_123921735strand:+	5.75418802815792	-1.35210532920878	1.03011399431001	-1.3125783521798	0.189325068114696	0.99999975625662	5.34992243981138	11.1672583092252	3.2659863237109	3.23358503988419
8322	12_13206505_13206512strand:+	5.09058040818323	1.54159905626723	1.17451963138415	1.31253579342091	0.189339417273146	0.99999975625662	4.01244182985853	1.2408064788028	7.34846922834953	7.76060409572206
8323	14_103124921_103124928strand:-	5.09058040818323	1.54159905626723	1.17451963138415	1.31253579342091	0.189339417273146	0.99999975625662	4.01244182985853	1.2408064788028	7.34846922834953	7.76060409572206
8324	18_44957820_44957827strand:-	5.09058040818323	1.54159905626723	1.17451963138415	1.31253579342091	0.189339417273146	0.99999975625662	4.01244182985853	1.2408064788028	7.34846922834953	7.76060409572206
8325	1_104767470_104767477strand:-	5.09058040818323	1.54159905626723	1.17451963138415	1.31253579342091	0.189339417273146	0.99999975625662	4.01244182985853	1.2408064788028	7.34846922834953	7.76060409572206
8326	2_159919342_159919349strand:+	5.09058040818323	1.54159905626723	1.17451963138415	1.31253579342091	0.189339417273146	0.99999975625662	4.01244182985853	1.2408064788028	7.34846922834953	7.76060409572206
8327	6_40191572_40191579strand:-	5.09058040818323	1.54159905626723	1.17451963138415	1.31253579342091	0.189339417273146	0.99999975625662	4.01244182985853	1.2408064788028	7.34846922834953	7.76060409572206
8328	6_114352999_114353006strand:-	8.30380676466074	1.1548773269724	0.879918251691748	1.31248252295257	0.189357379133039	0.99999975625662	5.34992243981138	4.9632259152112	10.6144555520604	12.2876231515599
8329	6_52797318_52797325strand:-	8.30380676466074	1.1548773269724	0.879918251691748	1.31248252295257	0.189357379133039	0.99999975625662	5.34992243981138	4.9632259152112	10.6144555520604	12.2876231515599
8330	13_65186022_65186029strand:+	3.59003479778381	-1.9152373178443	1.4593531847948	-1.31238780152701	0.189389320624625	0.99999975625662	1.33748060995284	9.92645183042239	2.44948974278318	0.646717007976839
8331	9_121340354_121340361strand:-	7.70251549471581	1.24204762272697	0.946517558684257	1.31222882378804	0.189442939238432	0.99999975625662	6.68740304976422	2.4816129576056	13.8804418757713	7.76060409572206
8332	12_4708848_4708855strand:+	11.8521759698013	1.02669405668496	0.782405152103166	1.31222813899566	0.189443170223381	0.99999975625662	12.0373254895756	3.7224194364084	12.2474487139159	19.4015102393052
8333	10_81345026_81345033strand:-	7.94250979131953	-1.13170296680284	0.862440126415332	-1.31221047367854	0.189449128922128	0.99999975625662	10.6998448796228	11.1672583092252	4.08248290463863	5.82045307179155
8334	7_46366759_46366766strand:+	7.94250979131953	-1.13170296680284	0.862440126415332	-1.31221047367854	0.189449128922128	0.99999975625662	10.6998448796228	11.1672583092252	4.08248290463863	5.82045307179155
8335	7_49449091_49449098strand:-	7.94250979131953	-1.13170296680284	0.862440126415332	-1.31221047367854	0.189449128922128	0.99999975625662	10.6998448796228	11.1672583092252	4.08248290463863	5.82045307179155
8336	6_100542185_100542192strand:-	5.95464135851117	1.42625414730983	1.08700583928223	1.312094283	0.189488324711924	0.99999975625662	2.67496121990569	3.7224194364084	12.2474487139159	5.17373606381471
8337	6_87962554_87962561strand:-	5.95464135851117	1.42625414730983	1.08700583928223	1.312094283	0.189488324711924	0.99999975625662	2.67496121990569	3.7224194364084	12.2474487139159	5.17373606381471
8338	11_53596507_53596514strand:-	4.86465552268042	-1.50779110402479	1.14915043834075	-1.31209200616228	0.189489092840572	0.99999975625662	10.6998448796228	3.7224194364084	2.44948974278318	2.58686803190735
8339	13_38950605_38950612strand:-	4.86465552268042	-1.50779110402479	1.14915043834075	-1.31209200616228	0.189489092840572	0.99999975625662	10.6998448796228	3.7224194364084	2.44948974278318	2.58686803190735
8340	1_185592765_185592772strand:+	4.86465552268042	-1.50779110402479	1.14915043834075	-1.31209200616228	0.189489092840572	0.99999975625662	10.6998448796228	3.7224194364084	2.44948974278318	2.58686803190735
8341	10_69658620_69658627strand:+	8.37042019068597	1.15678276213753	0.881688951807335	1.31200777753458	0.189517510366023	0.99999975625662	6.68740304976422	3.7224194364084	11.4309521329882	11.6409061435831
8342	10_102834247_102834254strand:-	3.29161752275771	-1.88131214962979	1.4342507090685	-1.31170383095131	0.18962008367963	0.99999975625662	6.68740304976422	3.7224194364084	0.816496580927726	1.94015102393052
8343	13_30730472_30730479strand:-	3.29161752275771	-1.88131214962979	1.4342507090685	-1.31170383095131	0.18962008367963	0.99999975625662	6.68740304976422	3.7224194364084	0.816496580927726	1.94015102393052
8344	14_98131340_98131347strand:+	3.29161752275771	-1.88131214962979	1.4342507090685	-1.31170383095131	0.18962008367963	0.99999975625662	6.68740304976422	3.7224194364084	0.816496580927726	1.94015102393052
8345	15_43540285_43540292strand:+	3.29161752275771	-1.88131214962979	1.4342507090685	-1.31170383095131	0.18962008367963	0.99999975625662	6.68740304976422	3.7224194364084	0.816496580927726	1.94015102393052
8346	15_46325358_46325365strand:-	3.29161752275771	-1.88131214962979	1.4342507090685	-1.31170383095131	0.18962008367963	0.99999975625662	6.68740304976422	3.7224194364084	0.816496580927726	1.94015102393052
8347	16_60876457_60876464strand:+	3.29161752275771	-1.88131214962979	1.4342507090685	-1.31170383095131	0.18962008367963	0.99999975625662	6.68740304976422	3.7224194364084	0.816496580927726	1.94015102393052
8348	19_18849815_18849822strand:+	3.29161752275771	-1.88131214962979	1.4342507090685	-1.31170383095131	0.18962008367963	0.99999975625662	6.68740304976422	3.7224194364084	0.816496580927726	1.94015102393052
8349	3_16442249_16442256strand:-	3.29161752275771	-1.88131214962979	1.4342507090685	-1.31170383095131	0.18962008367963	0.99999975625662	6.68740304976422	3.7224194364084	0.816496580927726	1.94015102393052
8350	4_25928920_25928927strand:-	3.29161752275771	-1.88131214962979	1.4342507090685	-1.31170383095131	0.18962008367963	0.99999975625662	6.68740304976422	3.7224194364084	0.816496580927726	1.94015102393052
8351	6_96666549_96666556strand:-	3.29161752275771	-1.88131214962979	1.4342507090685	-1.31170383095131	0.18962008367963	0.99999975625662	6.68740304976422	3.7224194364084	0.816496580927726	1.94015102393052
8352	8_51275546_51275553strand:+	3.29161752275771	-1.88131214962979	1.4342507090685	-1.31170383095131	0.18962008367963	0.99999975625662	6.68740304976422	3.7224194364084	0.816496580927726	1.94015102393052
8353	7_27736357_27736364strand:+	9.48680992173834	1.16856922239294	0.890923168051543	1.31163860622079	0.189642100498472	0.99999975625662	9.36236426966991	2.4816129576056	7.34846922834953	18.7547932313283
8354	14_7834407_7834414strand:+	6.74767258557512	1.30693664546145	0.996580491108958	1.31142106144095	0.189715547061628	0.99999975625662	5.34992243981138	2.4816129576056	8.16496580927726	10.9941891356063
8355	9_111257651_111257658strand:+	6.74767258557512	1.30693664546145	0.996580491108958	1.31142106144095	0.189715547061628	0.99999975625662	5.34992243981138	2.4816129576056	8.16496580927726	10.9941891356063
8356	19_40243620_40243627strand:-	5.82080145418315	-1.33598006913822	1.01872709166591	-1.31142096844947	0.189715578461505	0.99999975625662	6.68740304976422	9.92645183042239	4.08248290463863	2.58686803190735
8357	6_50053888_50053895strand:-	5.82080145418315	-1.33598006913822	1.01872709166591	-1.31142096844947	0.189715578461505	0.99999975625662	6.68740304976422	9.92645183042239	4.08248290463863	2.58686803190735
8358	6_139814840_139814847strand:-	2.61116899477739	4.45746432766608	3.39939531707335	1.311252123364	0.189772597688143	0.99999975625662	0	0	9.79795897113271	0.646717007976839
8359	7_40683393_40683400strand:-	5.99708625174889	1.43808034447894	1.0968851958048	1.31105821281852	0.189838097132403	0.99999975625662	2.67496121990569	3.7224194364084	13.0639452948436	4.52701905583787
8360	10_75487922_75487929strand:-	3.28198501829066	2.04107477620166	1.55711765074102	1.31080318512242	0.189924266189945	0.99999975625662	1.33748060995284	1.2408064788028	4.08248290463863	6.46717007976839
8361	11_85280739_85280746strand:-	3.28198501829066	2.04107477620166	1.55711765074102	1.31080318512242	0.189924266189945	0.99999975625662	1.33748060995284	1.2408064788028	4.08248290463863	6.46717007976839
8362	15_42430115_42430122strand:-	3.28198501829066	2.04107477620166	1.55711765074102	1.31080318512242	0.189924266189945	0.99999975625662	1.33748060995284	1.2408064788028	4.08248290463863	6.46717007976839
8363	15_55520013_55520020strand:-	3.28198501829066	2.04107477620166	1.55711765074102	1.31080318512242	0.189924266189945	0.99999975625662	1.33748060995284	1.2408064788028	4.08248290463863	6.46717007976839
8364	15_75407714_75407721strand:-	3.28198501829066	2.04107477620166	1.55711765074102	1.31080318512242	0.189924266189945	0.99999975625662	1.33748060995284	1.2408064788028	4.08248290463863	6.46717007976839
8365	16_33894867_33894874strand:-	3.28198501829066	2.04107477620166	1.55711765074102	1.31080318512242	0.189924266189945	0.99999975625662	1.33748060995284	1.2408064788028	4.08248290463863	6.46717007976839
8366	17_30715840_30715847strand:-	3.28198501829066	2.04107477620166	1.55711765074102	1.31080318512242	0.189924266189945	0.99999975625662	1.33748060995284	1.2408064788028	4.08248290463863	6.46717007976839
8367	2_121556872_121556879strand:-	3.28198501829066	2.04107477620166	1.55711765074102	1.31080318512242	0.189924266189945	0.99999975625662	1.33748060995284	1.2408064788028	4.08248290463863	6.46717007976839
8368	2_94574927_94574934strand:+	3.28198501829066	2.04107477620166	1.55711765074102	1.31080318512242	0.189924266189945	0.99999975625662	1.33748060995284	1.2408064788028	4.08248290463863	6.46717007976839
8369	4_109459300_109459307strand:-	3.28198501829066	2.04107477620166	1.55711765074102	1.31080318512242	0.189924266189945	0.99999975625662	1.33748060995284	1.2408064788028	4.08248290463863	6.46717007976839
8370	5_143896438_143896445strand:+	3.28198501829066	2.04107477620166	1.55711765074102	1.31080318512242	0.189924266189945	0.99999975625662	1.33748060995284	1.2408064788028	4.08248290463863	6.46717007976839
8371	5_98237767_98237774strand:-	3.28198501829066	2.04107477620166	1.55711765074102	1.31080318512242	0.189924266189945	0.99999975625662	1.33748060995284	1.2408064788028	4.08248290463863	6.46717007976839
8372	6_42610707_42610714strand:-	3.28198501829066	2.04107477620166	1.55711765074102	1.31080318512242	0.189924266189945	0.99999975625662	1.33748060995284	1.2408064788028	4.08248290463863	6.46717007976839
8373	7_73520026_73520033strand:-	3.28198501829066	2.04107477620166	1.55711765074102	1.31080318512242	0.189924266189945	0.99999975625662	1.33748060995284	1.2408064788028	4.08248290463863	6.46717007976839
8374	7_74661905_74661912strand:+	3.28198501829066	2.04107477620166	1.55711765074102	1.31080318512242	0.189924266189945	0.99999975625662	1.33748060995284	1.2408064788028	4.08248290463863	6.46717007976839
8375	8_32049098_32049105strand:-	3.28198501829066	2.04107477620166	1.55711765074102	1.31080318512242	0.189924266189945	0.99999975625662	1.33748060995284	1.2408064788028	4.08248290463863	6.46717007976839
8376	8_50502127_50502134strand:+	3.28198501829066	2.04107477620166	1.55711765074102	1.31080318512242	0.189924266189945	0.99999975625662	1.33748060995284	1.2408064788028	4.08248290463863	6.46717007976839
8377	9_119681363_119681370strand:+	3.28198501829066	2.04107477620166	1.55711765074102	1.31080318512242	0.189924266189945	0.99999975625662	1.33748060995284	1.2408064788028	4.08248290463863	6.46717007976839
8378	15_99519133_99519140strand:+	8.52192340318665	1.17488742889736	0.896359073565333	1.31073301263539	0.189947981206431	0.99999975625662	8.02488365971706	2.4816129576056	13.8804418757713	9.70075511965258
8379	6_127594534_127594541strand:-	8.52192340318665	1.17488742889736	0.896359073565333	1.31073301263539	0.189947981206431	0.99999975625662	8.02488365971706	2.4816129576056	13.8804418757713	9.70075511965258
8380	10_23040070_23040077strand:+	5.74401198866438	-1.4398429314752	1.09854937988248	-1.31067656842993	0.189967058289201	0.99999975625662	6.68740304976422	9.92645183042239	5.71547606649408	0.646717007976839
8381	5_57020988_57020995strand:-	5.74401198866438	-1.4398429314752	1.09854937988248	-1.31067656842993	0.189967058289201	0.99999975625662	6.68740304976422	9.92645183042239	5.71547606649408	0.646717007976839
8382	6_19718615_19718622strand:-	5.74401198866438	-1.4398429314752	1.09854937988248	-1.31067656842993	0.189967058289201	0.99999975625662	6.68740304976422	9.92645183042239	5.71547606649408	0.646717007976839
8383	15_66027208_66027215strand:+	10.5602675329383	-1.01999035381999	0.778232938073683	-1.31064916931519	0.189976319184918	0.99999975625662	16.0497673194341	12.408064788028	4.08248290463863	9.70075511965258
8384	3_90629612_90629619strand:+	10.6876022126515	-0.985925237354204	0.752273700959521	-1.31059378534257	0.18999503997299	0.99999975625662	16.0497673194341	12.408064788028	6.53197264742181	7.76060409572206
8385	17_71482085_71482092strand:-	8.49928044948988	-1.09013139526065	0.831913347084626	-1.31039055820047	0.190063746078172	0.99999975625662	10.6998448796228	12.408064788028	5.71547606649408	5.17373606381471
8386	9_57800435_57800442strand:-	10.1346480082816	-1.09864097800347	0.838437900987831	-1.31034269408512	0.190079930422348	0.99999975625662	20.0622091492927	7.4448388728168	9.79795897113271	3.23358503988419
8387	1_162026567_162026574strand:-	4.06191566947872	-1.77244683593224	1.35271938543618	-1.31028419864089	0.19009971092738	0.99999975625662	1.33748060995284	11.1672583092252	2.44948974278318	1.29343401595368
8388	4_25748056_25748063strand:+	2.35941096289417	2.65897786763879	2.02946341703278	1.31018763152992	0.190132368860087	0.99999975625662	1.33748060995284	0	1.63299316185545	6.46717007976839
8389	4_5887164_5887171strand:-	2.35941096289417	2.65897786763879	2.02946341703278	1.31018763152992	0.190132368860087	0.99999975625662	1.33748060995284	0	1.63299316185545	6.46717007976839
8390	8_10568119_10568126strand:+	2.35941096289417	2.65897786763879	2.02946341703278	1.31018763152992	0.190132368860087	0.99999975625662	1.33748060995284	0	1.63299316185545	6.46717007976839
8391	1_155113322_155113329strand:-	7.8817885376316	-1.16745533656764	0.89112352284764	-1.31009372621762	0.190164130564713	0.99999975625662	12.0373254895756	9.92645183042239	2.44948974278318	7.11388708774522
8392	4_82408686_82408693strand:-	5.91219646527345	1.41460337978277	1.0797929258243	1.31006913080384	0.190172450146327	0.99999975625662	2.67496121990569	3.7224194364084	11.4309521329882	5.82045307179155
8393	6_101305930_101305937strand:-	5.91219646527345	1.41460337978277	1.0797929258243	1.31006913080384	0.190172450146327	0.99999975625662	2.67496121990569	3.7224194364084	11.4309521329882	5.82045307179155
8394	11_66902697_66902704strand:-	4.12852909550396	-1.74233559852539	1.32997008283188	-1.3100562343594	0.190176812571694	0.99999975625662	2.67496121990569	9.92645183042239	3.2659863237109	0.646717007976839
8395	13_5722532_5722539strand:+	4.12852909550396	-1.74233559852539	1.32997008283188	-1.3100562343594	0.190176812571694	0.99999975625662	2.67496121990569	9.92645183042239	3.2659863237109	0.646717007976839
8396	15_29121301_29121308strand:-	4.12852909550396	-1.74233559852539	1.32997008283188	-1.3100562343594	0.190176812571694	0.99999975625662	2.67496121990569	9.92645183042239	3.2659863237109	0.646717007976839
8397	8_73982636_73982643strand:-	4.12852909550396	-1.74233559852539	1.32997008283188	-1.3100562343594	0.190176812571694	0.99999975625662	2.67496121990569	9.92645183042239	3.2659863237109	0.646717007976839
8398	9_8923754_8923761strand:-	4.12852909550396	-1.74233559852539	1.32997008283188	-1.3100562343594	0.190176812571694	0.99999975625662	2.67496121990569	9.92645183042239	3.2659863237109	0.646717007976839
8399	7_118495863_118495870strand:+	4.70726013784244	-1.54558564156732	1.17984340318329	-1.30999218828298	0.190198478257261	0.99999975625662	6.68740304976422	7.4448388728168	0.816496580927726	3.88030204786103
8400	11_104325407_104325414strand:+	4.99979844937049	1.55170272345776	1.18455693842193	1.30994355199585	0.190214932290653	0.99999975625662	1.33748060995284	3.7224194364084	6.53197264742181	8.4073211036989
8401	17_48380867_48380874strand:+	4.99979844937049	1.55170272345776	1.18455693842193	1.30994355199585	0.190214932290653	0.99999975625662	1.33748060995284	3.7224194364084	6.53197264742181	8.4073211036989
8402	3_102506045_102506052strand:-	4.99979844937049	1.55170272345776	1.18455693842193	1.30994355199585	0.190214932290653	0.99999975625662	1.33748060995284	3.7224194364084	6.53197264742181	8.4073211036989
8403	12_63991671_63991678strand:+	4.30199269217277	-1.60169363315713	1.22281905499981	-1.30983699232376	0.190250985919303	0.99999975625662	8.02488365971706	4.9632259152112	1.63299316185545	2.58686803190735
8404	14_85551951_85551958strand:+	4.30199269217277	-1.60169363315713	1.22281905499981	-1.30983699232376	0.190250985919303	0.99999975625662	8.02488365971706	4.9632259152112	1.63299316185545	2.58686803190735
8405	1_119275911_119275918strand:-	4.30199269217277	-1.60169363315713	1.22281905499981	-1.30983699232376	0.190250985919303	0.99999975625662	8.02488365971706	4.9632259152112	1.63299316185545	2.58686803190735
8406	4_6630955_6630962strand:+	4.30199269217277	-1.60169363315713	1.22281905499981	-1.30983699232376	0.190250985919303	0.99999975625662	8.02488365971706	4.9632259152112	1.63299316185545	2.58686803190735
8407	9_21420689_21420696strand:+	4.30199269217277	-1.60169363315713	1.22281905499981	-1.30983699232376	0.190250985919303	0.99999975625662	8.02488365971706	4.9632259152112	1.63299316185545	2.58686803190735
8408	9_74883621_74883628strand:-	4.30199269217277	-1.60169363315713	1.22281905499981	-1.30983699232376	0.190250985919303	0.99999975625662	8.02488365971706	4.9632259152112	1.63299316185545	2.58686803190735
8409	9_85577082_85577089strand:-	4.30199269217277	-1.60169363315713	1.22281905499981	-1.30983699232376	0.190250985919303	0.99999975625662	8.02488365971706	4.9632259152112	1.63299316185545	2.58686803190735
8410	10_116525850_116525857strand:-	2.86218154430053	-2.03640676341399	1.55473871249018	-1.30980643053027	0.190261327190897	0.99999975625662	6.68740304976422	2.4816129576056	1.63299316185545	0.646717007976839
8411	11_54585734_54585741strand:-	2.86218154430053	-2.03640676341399	1.55473871249018	-1.30980643053027	0.190261327190897	0.99999975625662	6.68740304976422	2.4816129576056	1.63299316185545	0.646717007976839
8412	11_58522725_58522732strand:+	2.86218154430053	-2.03640676341399	1.55473871249018	-1.30980643053027	0.190261327190897	0.99999975625662	6.68740304976422	2.4816129576056	1.63299316185545	0.646717007976839
8413	11_58585437_58585444strand:-	2.86218154430053	-2.03640676341399	1.55473871249018	-1.30980643053027	0.190261327190897	0.99999975625662	6.68740304976422	2.4816129576056	1.63299316185545	0.646717007976839
8414	12_47802477_47802484strand:-	2.86218154430053	-2.03640676341399	1.55473871249018	-1.30980643053027	0.190261327190897	0.99999975625662	6.68740304976422	2.4816129576056	1.63299316185545	0.646717007976839
8415	13_18997676_18997683strand:+	2.86218154430053	-2.03640676341399	1.55473871249018	-1.30980643053027	0.190261327190897	0.99999975625662	6.68740304976422	2.4816129576056	1.63299316185545	0.646717007976839
8416	3_75444571_75444578strand:+	2.86218154430053	-2.03640676341399	1.55473871249018	-1.30980643053027	0.190261327190897	0.99999975625662	6.68740304976422	2.4816129576056	1.63299316185545	0.646717007976839
8417	6_107909948_107909955strand:+	2.86218154430053	-2.03640676341399	1.55473871249018	-1.30980643053027	0.190261327190897	0.99999975625662	6.68740304976422	2.4816129576056	1.63299316185545	0.646717007976839
8418	7_37909052_37909059strand:+	2.86218154430053	-2.03640676341399	1.55473871249018	-1.30980643053027	0.190261327190897	0.99999975625662	6.68740304976422	2.4816129576056	1.63299316185545	0.646717007976839
8419	7_8868181_8868188strand:-	2.86218154430053	-2.03640676341399	1.55473871249018	-1.30980643053027	0.190261327190897	0.99999975625662	6.68740304976422	2.4816129576056	1.63299316185545	0.646717007976839
8420	8_109331843_109331850strand:-	2.86218154430053	-2.03640676341399	1.55473871249018	-1.30980643053027	0.190261327190897	0.99999975625662	6.68740304976422	2.4816129576056	1.63299316185545	0.646717007976839
8421	11_82130868_82130875strand:-	2.32506639061313	2.61785422732354	1.9987012656883	1.30977764024281	0.190271069412171	0.99999975625662	1.33748060995284	0	4.08248290463863	3.88030204786103
8422	13_31932078_31932085strand:+	2.32506639061313	2.61785422732354	1.9987012656883	1.30977764024281	0.190271069412171	0.99999975625662	1.33748060995284	0	4.08248290463863	3.88030204786103
8423	13_6257090_6257097strand:-	2.32506639061313	2.61785422732354	1.9987012656883	1.30977764024281	0.190271069412171	0.99999975625662	1.33748060995284	0	4.08248290463863	3.88030204786103
8424	13_82350525_82350532strand:-	2.32506639061313	2.61785422732354	1.9987012656883	1.30977764024281	0.190271069412171	0.99999975625662	1.33748060995284	0	4.08248290463863	3.88030204786103
8425	14_103217439_103217446strand:+	2.32506639061313	2.61785422732354	1.9987012656883	1.30977764024281	0.190271069412171	0.99999975625662	1.33748060995284	0	4.08248290463863	3.88030204786103
8426	15_11991804_11991811strand:-	2.32506639061313	2.61785422732354	1.9987012656883	1.30977764024281	0.190271069412171	0.99999975625662	1.33748060995284	0	4.08248290463863	3.88030204786103
8427	16_65010606_65010613strand:+	2.32506639061313	2.61785422732354	1.9987012656883	1.30977764024281	0.190271069412171	0.99999975625662	1.33748060995284	0	4.08248290463863	3.88030204786103
8428	17_94132598_94132605strand:-	2.32506639061313	2.61785422732354	1.9987012656883	1.30977764024281	0.190271069412171	0.99999975625662	1.33748060995284	0	4.08248290463863	3.88030204786103
8429	1_165771508_165771515strand:+	2.32506639061313	2.61785422732354	1.9987012656883	1.30977764024281	0.190271069412171	0.99999975625662	1.33748060995284	0	4.08248290463863	3.88030204786103
8430	2_114874493_114874500strand:+	2.32506639061313	2.61785422732354	1.9987012656883	1.30977764024281	0.190271069412171	0.99999975625662	1.33748060995284	0	4.08248290463863	3.88030204786103
8431	2_83404516_83404523strand:+	2.32506639061313	2.61785422732354	1.9987012656883	1.30977764024281	0.190271069412171	0.99999975625662	1.33748060995284	0	4.08248290463863	3.88030204786103
8432	3_154149030_154149037strand:-	2.32506639061313	2.61785422732354	1.9987012656883	1.30977764024281	0.190271069412171	0.99999975625662	1.33748060995284	0	4.08248290463863	3.88030204786103
8433	3_35793257_35793264strand:-	2.32506639061313	2.61785422732354	1.9987012656883	1.30977764024281	0.190271069412171	0.99999975625662	1.33748060995284	0	4.08248290463863	3.88030204786103
8434	4_41747647_41747654strand:+	2.32506639061313	2.61785422732354	1.9987012656883	1.30977764024281	0.190271069412171	0.99999975625662	1.33748060995284	0	4.08248290463863	3.88030204786103
8435	4_67652166_67652173strand:+	2.32506639061313	2.61785422732354	1.9987012656883	1.30977764024281	0.190271069412171	0.99999975625662	1.33748060995284	0	4.08248290463863	3.88030204786103
8436	4_68204118_68204125strand:-	2.32506639061313	2.61785422732354	1.9987012656883	1.30977764024281	0.190271069412171	0.99999975625662	1.33748060995284	0	4.08248290463863	3.88030204786103
8437	5_127824388_127824395strand:-	2.32506639061313	2.61785422732354	1.9987012656883	1.30977764024281	0.190271069412171	0.99999975625662	1.33748060995284	0	4.08248290463863	3.88030204786103
8438	5_13948250_13948257strand:+	2.32506639061313	2.61785422732354	1.9987012656883	1.30977764024281	0.190271069412171	0.99999975625662	1.33748060995284	0	4.08248290463863	3.88030204786103
8439	5_72635876_72635883strand:-	2.32506639061313	2.61785422732354	1.9987012656883	1.30977764024281	0.190271069412171	0.99999975625662	1.33748060995284	0	4.08248290463863	3.88030204786103
8440	6_80224116_80224123strand:-	2.32506639061313	2.61785422732354	1.9987012656883	1.30977764024281	0.190271069412171	0.99999975625662	1.33748060995284	0	4.08248290463863	3.88030204786103
8441	8_118978066_118978073strand:+	2.32506639061313	2.61785422732354	1.9987012656883	1.30977764024281	0.190271069412171	0.99999975625662	1.33748060995284	0	4.08248290463863	3.88030204786103
8442	8_19594210_19594217strand:-	2.32506639061313	2.61785422732354	1.9987012656883	1.30977764024281	0.190271069412171	0.99999975625662	1.33748060995284	0	4.08248290463863	3.88030204786103
8443	8_56421486_56421493strand:+	2.32506639061313	2.61785422732354	1.9987012656883	1.30977764024281	0.190271069412171	0.99999975625662	1.33748060995284	0	4.08248290463863	3.88030204786103
8444	8_99986026_99986033strand:+	2.32506639061313	2.61785422732354	1.9987012656883	1.30977764024281	0.190271069412171	0.99999975625662	1.33748060995284	0	4.08248290463863	3.88030204786103
8445	X_132933723_132933730strand:+	2.32506639061313	2.61785422732354	1.9987012656883	1.30977764024281	0.190271069412171	0.99999975625662	1.33748060995284	0	4.08248290463863	3.88030204786103
8446	10_87992899_87992906strand:-	3.30026137874087	2.08054333417896	1.58854532784124	1.30971606394532	0.190291907183197	0.99999975625662	0	2.4816129576056	4.89897948556636	5.82045307179155
8447	11_50553907_50553914strand:+	3.30026137874087	2.08054333417896	1.58854532784124	1.30971606394532	0.190291907183197	0.99999975625662	0	2.4816129576056	4.89897948556636	5.82045307179155
8448	15_84139701_84139708strand:-	3.30026137874087	2.08054333417896	1.58854532784124	1.30971606394532	0.190291907183197	0.99999975625662	0	2.4816129576056	4.89897948556636	5.82045307179155
8449	18_40120507_40120514strand:+	3.30026137874087	2.08054333417896	1.58854532784124	1.30971606394532	0.190291907183197	0.99999975625662	0	2.4816129576056	4.89897948556636	5.82045307179155
8450	19_37366914_37366921strand:-	3.30026137874087	2.08054333417896	1.58854532784124	1.30971606394532	0.190291907183197	0.99999975625662	0	2.4816129576056	4.89897948556636	5.82045307179155
8451	1_186613537_186613544strand:+	3.30026137874087	2.08054333417896	1.58854532784124	1.30971606394532	0.190291907183197	0.99999975625662	0	2.4816129576056	4.89897948556636	5.82045307179155
8452	1_49262218_49262225strand:+	3.30026137874087	2.08054333417896	1.58854532784124	1.30971606394532	0.190291907183197	0.99999975625662	0	2.4816129576056	4.89897948556636	5.82045307179155
8453	2_10601430_10601437strand:+	3.30026137874087	2.08054333417896	1.58854532784124	1.30971606394532	0.190291907183197	0.99999975625662	0	2.4816129576056	4.89897948556636	5.82045307179155
8454	4_155823747_155823754strand:-	3.30026137874087	2.08054333417896	1.58854532784124	1.30971606394532	0.190291907183197	0.99999975625662	0	2.4816129576056	4.89897948556636	5.82045307179155
8455	5_73310801_73310808strand:-	3.30026137874087	2.08054333417896	1.58854532784124	1.30971606394532	0.190291907183197	0.99999975625662	0	2.4816129576056	4.89897948556636	5.82045307179155
8456	6_42956381_42956388strand:+	3.30026137874087	2.08054333417896	1.58854532784124	1.30971606394532	0.190291907183197	0.99999975625662	0	2.4816129576056	4.89897948556636	5.82045307179155
8457	8_95989712_95989719strand:-	3.30026137874087	2.08054333417896	1.58854532784124	1.30971606394532	0.190291907183197	0.99999975625662	0	2.4816129576056	4.89897948556636	5.82045307179155
8458	X_136738981_136738988strand:+	3.30026137874087	2.08054333417896	1.58854532784124	1.30971606394532	0.190291907183197	0.99999975625662	0	2.4816129576056	4.89897948556636	5.82045307179155
8459	19_44361577_44361584strand:+	9.2162047805637	1.10941257548803	0.847148900565138	1.30958391700436	0.190336632136785	0.99999975625662	6.68740304976422	4.9632259152112	15.5134350376268	9.70075511965258
8460	11_42941337_42941344strand:+	3.2674489899702	-1.87153904953327	1.42944190658466	-1.30927954533312	0.190439675765492	0.99999975625662	5.34992243981138	4.9632259152112	0.816496580927726	1.94015102393052
8461	12_59727780_59727787strand:+	3.2674489899702	-1.87153904953327	1.42944190658466	-1.30927954533312	0.190439675765492	0.99999975625662	5.34992243981138	4.9632259152112	0.816496580927726	1.94015102393052
8462	16_24159446_24159453strand:-	3.2674489899702	-1.87153904953327	1.42944190658466	-1.30927954533312	0.190439675765492	0.99999975625662	5.34992243981138	4.9632259152112	0.816496580927726	1.94015102393052
8463	16_88206473_88206480strand:+	3.2674489899702	-1.87153904953327	1.42944190658466	-1.30927954533312	0.190439675765492	0.99999975625662	5.34992243981138	4.9632259152112	0.816496580927726	1.94015102393052
8464	18_11670437_11670444strand:+	3.2674489899702	-1.87153904953327	1.42944190658466	-1.30927954533312	0.190439675765492	0.99999975625662	5.34992243981138	4.9632259152112	0.816496580927726	1.94015102393052
8465	18_14116034_14116041strand:-	3.2674489899702	-1.87153904953327	1.42944190658466	-1.30927954533312	0.190439675765492	0.99999975625662	5.34992243981138	4.9632259152112	0.816496580927726	1.94015102393052
8466	19_40252757_40252764strand:-	3.2674489899702	-1.87153904953327	1.42944190658466	-1.30927954533312	0.190439675765492	0.99999975625662	5.34992243981138	4.9632259152112	0.816496580927726	1.94015102393052
8467	2_97377385_97377392strand:-	3.2674489899702	-1.87153904953327	1.42944190658466	-1.30927954533312	0.190439675765492	0.99999975625662	5.34992243981138	4.9632259152112	0.816496580927726	1.94015102393052
8468	3_155561721_155561728strand:+	3.2674489899702	-1.87153904953327	1.42944190658466	-1.30927954533312	0.190439675765492	0.99999975625662	5.34992243981138	4.9632259152112	0.816496580927726	1.94015102393052
8469	4_135621025_135621032strand:+	3.2674489899702	-1.87153904953327	1.42944190658466	-1.30927954533312	0.190439675765492	0.99999975625662	5.34992243981138	4.9632259152112	0.816496580927726	1.94015102393052
8470	7_100765881_100765888strand:+	3.2674489899702	-1.87153904953327	1.42944190658466	-1.30927954533312	0.190439675765492	0.99999975625662	5.34992243981138	4.9632259152112	0.816496580927726	1.94015102393052
8471	7_13455213_13455220strand:-	3.2674489899702	-1.87153904953327	1.42944190658466	-1.30927954533312	0.190439675765492	0.99999975625662	5.34992243981138	4.9632259152112	0.816496580927726	1.94015102393052
8472	X_134626913_134626920strand:+	3.2674489899702	-1.87153904953327	1.42944190658466	-1.30927954533312	0.190439675765492	0.99999975625662	5.34992243981138	4.9632259152112	0.816496580927726	1.94015102393052
8473	X_5991744_5991751strand:-	3.2674489899702	-1.87153904953327	1.42944190658466	-1.30927954533312	0.190439675765492	0.99999975625662	5.34992243981138	4.9632259152112	0.816496580927726	1.94015102393052
8474	17_56515990_56515997strand:-	13.9752568465508	0.92441656544557	0.706067292252811	1.30924711509591	0.190450657294149	0.99999975625662	10.6998448796228	8.68564535161959	13.8804418757713	22.6350952791893
8475	8_124304748_124304755strand:+	9.07487760755655	1.11350527602107	0.85069350862598	1.30893825417756	0.190555267162915	0.99999975625662	4.01244182985853	7.4448388728168	10.6144555520604	14.2277741754904
8476	10_20852980_20852987strand:+	5.83748271829154	1.42375586003784	1.08781237639812	1.30882484050427	0.19059369050551	0.99999975625662	1.33748060995284	4.9632259152112	7.34846922834953	9.70075511965258
8477	13_70650101_70650108strand:-	5.83748271829154	1.42375586003784	1.08781237639812	1.30882484050427	0.19059369050551	0.99999975625662	1.33748060995284	4.9632259152112	7.34846922834953	9.70075511965258
8478	6_113466680_113466687strand:+	6.68105915954989	1.30512852813653	0.99732993334894	1.30862263780054	0.190662208774748	0.99999975625662	4.01244182985853	3.7224194364084	7.34846922834953	11.6409061435831
8479	16_43548935_43548942strand:-	15.5119580778821	-0.872964450139667	0.667114971023708	-1.30856672096577	0.190681159915421	0.99999975625662	25.412131589104	14.8896777456336	8.16496580927726	13.5810571675136
8480	4_124838685_124838692strand:-	11.2685414036094	-0.964653757663129	0.737226331193254	-1.30849064506658	0.190706945523397	0.99999975625662	17.387247929387	12.408064788028	8.16496580927726	7.11388708774522
8481	11_67172608_67172615strand:-	3.39104333755362	2.05727524457579	1.57229998058845	1.30844957703671	0.1907208664273	0.99999975625662	2.67496121990569	0	5.71547606649408	5.17373606381471
8482	11_86003355_86003362strand:+	3.39104333755362	2.05727524457579	1.57229998058845	1.30844957703671	0.1907208664273	0.99999975625662	2.67496121990569	0	5.71547606649408	5.17373606381471
8483	14_117845576_117845583strand:-	3.39104333755362	2.05727524457579	1.57229998058845	1.30844957703671	0.1907208664273	0.99999975625662	2.67496121990569	0	5.71547606649408	5.17373606381471
8484	16_88058302_88058309strand:+	3.39104333755362	2.05727524457579	1.57229998058845	1.30844957703671	0.1907208664273	0.99999975625662	2.67496121990569	0	5.71547606649408	5.17373606381471
8485	18_6216162_6216169strand:+	3.39104333755362	2.05727524457579	1.57229998058845	1.30844957703671	0.1907208664273	0.99999975625662	2.67496121990569	0	5.71547606649408	5.17373606381471
8486	7_91654783_91654790strand:+	3.39104333755362	2.05727524457579	1.57229998058845	1.30844957703671	0.1907208664273	0.99999975625662	2.67496121990569	0	5.71547606649408	5.17373606381471
8487	9_90280903_90280910strand:-	3.39104333755362	2.05727524457579	1.57229998058845	1.30844957703671	0.1907208664273	0.99999975625662	2.67496121990569	0	5.71547606649408	5.17373606381471
8488	12_110818970_110818977strand:-	5.05831155443904	1.56409392674797	1.1955810663509	1.30822908690067	0.190795619155136	0.99999975625662	2.67496121990569	2.4816129576056	4.08248290463863	10.9941891356063
8489	16_4529603_4529610strand:-	5.05831155443904	1.56409392674797	1.1955810663509	1.30822908690067	0.190795619155136	0.99999975625662	2.67496121990569	2.4816129576056	4.08248290463863	10.9941891356063
8490	17_83540723_83540730strand:-	6.87362151683592	-1.23703955604992	0.945587442025963	-1.3082233340573	0.190797569829166	0.99999975625662	8.02488365971706	11.1672583092252	5.71547606649408	2.58686803190735
8491	6_47367817_47367824strand:-	6.87362151683592	-1.23703955604992	0.945587442025963	-1.3082233340573	0.190797569829166	0.99999975625662	8.02488365971706	11.1672583092252	5.71547606649408	2.58686803190735
8492	8_39035358_39035365strand:-	8.03329175013227	-1.12527652093622	0.860537701294905	-1.30764348760425	0.190994259475289	0.99999975625662	13.3748060995284	8.68564535161959	4.89897948556636	5.17373606381471
8493	1_67708897_67708904strand:-	6.30667481917204	-1.38116454127682	1.05636731407704	-1.30746618422547	0.191054432315644	0.99999975625662	9.36236426966991	8.68564535161959	6.53197264742181	0.646717007976839
8494	3_148478490_148478497strand:-	4.77976573620498	-1.5678839020336	1.19925065453737	-1.3073863217014	0.191081540444788	0.99999975625662	10.6998448796228	3.7224194364084	0.816496580927726	3.88030204786103
8495	5_89174485_89174492strand:+	9.65466681563	-1.08294998376609	0.828368574352954	-1.30732866660471	0.191101112357019	0.99999975625662	20.0622091492927	6.204032394014	6.53197264742181	5.82045307179155
8496	4_137520877_137520884strand:+	6.84066269300724	1.31719766243289	1.00755434249349	1.30732170651273	0.191103475167437	0.99999975625662	5.34992243981138	2.4816129576056	13.0639452948436	6.46717007976839
8497	7_143593049_143593056strand:+	6.84066269300724	1.31719766243289	1.00755434249349	1.30732170651273	0.191103475167437	0.99999975625662	5.34992243981138	2.4816129576056	13.0639452948436	6.46717007976839
8498	5_20571236_20571243strand:-	6.65689062676238	1.31319931921136	1.00452236293979	1.30728729161212	0.191115158645921	0.99999975625662	2.67496121990569	4.9632259152112	7.34846922834953	11.6409061435831
8499	10_102449460_102449467strand:-	4.72553649829265	-1.50895483451428	1.15429438567706	-1.30725303114871	0.191126790216805	0.99999975625662	5.34992243981138	8.68564535161959	1.63299316185545	3.23358503988419
8500	10_61372389_61372396strand:-	4.72553649829265	-1.50895483451428	1.15429438567706	-1.30725303114871	0.191126790216805	0.99999975625662	5.34992243981138	8.68564535161959	1.63299316185545	3.23358503988419
8501	5_131651754_131651761strand:+	4.72553649829265	-1.50895483451428	1.15429438567706	-1.30725303114871	0.191126790216805	0.99999975625662	5.34992243981138	8.68564535161959	1.63299316185545	3.23358503988419
8502	8_34747470_34747477strand:-	4.72553649829265	-1.50895483451428	1.15429438567706	-1.30725303114871	0.191126790216805	0.99999975625662	5.34992243981138	8.68564535161959	1.63299316185545	3.23358503988419
8503	11_84067250_84067257strand:-	15.47600520042	-0.845208962873606	0.646566648511746	-1.30722635449739	0.191135847412448	0.99999975625662	18.7247285393398	21.0937101396476	9.79795897113271	12.2876231515599
8504	19_57926378_57926385strand:+	7.26001275861708	-1.3609852316469	1.04124536516757	-1.30707446791648	0.19118742161585	0.99999975625662	17.387247929387	3.7224194364084	0.816496580927726	7.11388708774522
8505	12_36142957_36142964strand:-	3.50217737535343	2.13230209312469	1.63186690286996	1.30666421959696	0.191326775627972	0.99999975625662	2.67496121990569	0	1.63299316185545	9.70075511965258
8506	2_165153787_165153794strand:-	9.09315396800676	1.12712468568236	0.862632971303893	1.30660979023174	0.191345269923343	0.99999975625662	2.67496121990569	8.68564535161959	11.4309521329882	13.5810571675136
8507	5_24113252_24113259strand:-	9.90903089223731	-1.04224722592783	0.797708409629226	-1.30655163383856	0.191365032061342	0.99999975625662	8.02488365971706	18.612097182042	6.53197264742181	6.46717007976839
8508	13_93123669_93123676strand:-	4.27782415938526	-1.5941359898823	1.22013450601387	-1.30652479872099	0.191374151415439	0.99999975625662	6.68740304976422	6.204032394014	1.63299316185545	2.58686803190735
8509	18_62010347_62010354strand:-	4.27782415938526	-1.5941359898823	1.22013450601387	-1.30652479872099	0.191374151415439	0.99999975625662	6.68740304976422	6.204032394014	1.63299316185545	2.58686803190735
8510	1_139186354_139186361strand:+	4.27782415938526	-1.5941359898823	1.22013450601387	-1.30652479872099	0.191374151415439	0.99999975625662	6.68740304976422	6.204032394014	1.63299316185545	2.58686803190735
8511	1_178953198_178953205strand:-	4.27782415938526	-1.5941359898823	1.22013450601387	-1.30652479872099	0.191374151415439	0.99999975625662	6.68740304976422	6.204032394014	1.63299316185545	2.58686803190735
8512	1_69154585_69154592strand:+	4.27782415938526	-1.5941359898823	1.22013450601387	-1.30652479872099	0.191374151415439	0.99999975625662	6.68740304976422	6.204032394014	1.63299316185545	2.58686803190735
8513	2_42321513_42321520strand:+	4.27782415938526	-1.5941359898823	1.22013450601387	-1.30652479872099	0.191374151415439	0.99999975625662	6.68740304976422	6.204032394014	1.63299316185545	2.58686803190735
8514	2_84404913_84404920strand:-	4.27782415938526	-1.5941359898823	1.22013450601387	-1.30652479872099	0.191374151415439	0.99999975625662	6.68740304976422	6.204032394014	1.63299316185545	2.58686803190735
8515	3_146645567_146645574strand:+	4.27782415938526	-1.5941359898823	1.22013450601387	-1.30652479872099	0.191374151415439	0.99999975625662	6.68740304976422	6.204032394014	1.63299316185545	2.58686803190735
8516	4_117166220_117166227strand:+	4.27782415938526	-1.5941359898823	1.22013450601387	-1.30652479872099	0.191374151415439	0.99999975625662	6.68740304976422	6.204032394014	1.63299316185545	2.58686803190735
8517	6_10896321_10896328strand:+	4.27782415938526	-1.5941359898823	1.22013450601387	-1.30652479872099	0.191374151415439	0.99999975625662	6.68740304976422	6.204032394014	1.63299316185545	2.58686803190735
8518	6_114327069_114327076strand:+	4.27782415938526	-1.5941359898823	1.22013450601387	-1.30652479872099	0.191374151415439	0.99999975625662	6.68740304976422	6.204032394014	1.63299316185545	2.58686803190735
8519	8_104299962_104299969strand:+	4.27782415938526	-1.5941359898823	1.22013450601387	-1.30652479872099	0.191374151415439	0.99999975625662	6.68740304976422	6.204032394014	1.63299316185545	2.58686803190735
8520	17_7548397_7548404strand:+	8.59595458063993	-1.10598937259777	0.846538088201368	-1.30648506902703	0.191387653309052	0.99999975625662	16.0497673194341	7.4448388728168	5.71547606649408	5.17373606381471
8521	10_80068753_80068760strand:+	9.12321467313158	1.1020619123817	0.843568526058756	1.30642843863634	0.191406900012596	0.99999975625662	6.68740304976422	4.9632259152112	10.6144555520604	14.2277741754904
8522	3_102263646_102263653strand:+	9.12321467313158	1.1020619123817	0.843568526058756	1.30642843863634	0.191406900012596	0.99999975625662	6.68740304976422	4.9632259152112	10.6144555520604	14.2277741754904
8523	13_73672981_73672988strand:+	6.68915948050657	1.29497043879924	0.991289217413157	1.30634976760724	0.191433639927056	0.99999975625662	4.01244182985853	3.7224194364084	10.6144555520604	8.4073211036989
8524	9_47950894_47950901strand:+	6.68915948050657	1.29497043879924	0.991289217413157	1.30634976760724	0.191433639927056	0.99999975625662	4.01244182985853	3.7224194364084	10.6144555520604	8.4073211036989
8525	1_9298150_9298157strand:+	10.6934943849888	-1.00389867082225	0.768498872565917	-1.30631118230579	0.19144675589487	0.99999975625662	18.7247285393398	9.92645183042239	5.71547606649408	8.4073211036989
8526	10_125860003_125860010strand:-	2.20873675498013	-2.4690333480832	1.89014815139871	-1.30626445670733	0.191462639808489	0.99999975625662	1.33748060995284	6.204032394014	0	1.29343401595368
8527	11_24031957_24031964strand:+	2.20873675498013	-2.4690333480832	1.89014815139871	-1.30626445670733	0.191462639808489	0.99999975625662	1.33748060995284	6.204032394014	0	1.29343401595368
8528	13_20951758_20951765strand:+	2.20873675498013	-2.4690333480832	1.89014815139871	-1.30626445670733	0.191462639808489	0.99999975625662	1.33748060995284	6.204032394014	0	1.29343401595368
8529	13_86628218_86628225strand:-	2.20873675498013	-2.4690333480832	1.89014815139871	-1.30626445670733	0.191462639808489	0.99999975625662	1.33748060995284	6.204032394014	0	1.29343401595368
8530	14_36515801_36515808strand:-	2.20873675498013	-2.4690333480832	1.89014815139871	-1.30626445670733	0.191462639808489	0.99999975625662	1.33748060995284	6.204032394014	0	1.29343401595368
8531	15_44264675_44264682strand:+	2.20873675498013	-2.4690333480832	1.89014815139871	-1.30626445670733	0.191462639808489	0.99999975625662	1.33748060995284	6.204032394014	0	1.29343401595368
8532	16_15965220_15965227strand:-	2.20873675498013	-2.4690333480832	1.89014815139871	-1.30626445670733	0.191462639808489	0.99999975625662	1.33748060995284	6.204032394014	0	1.29343401595368
8533	16_49050146_49050153strand:+	2.20873675498013	-2.4690333480832	1.89014815139871	-1.30626445670733	0.191462639808489	0.99999975625662	1.33748060995284	6.204032394014	0	1.29343401595368
8534	1_188293723_188293730strand:-	2.20873675498013	-2.4690333480832	1.89014815139871	-1.30626445670733	0.191462639808489	0.99999975625662	1.33748060995284	6.204032394014	0	1.29343401595368
8535	1_190543429_190543436strand:+	2.20873675498013	-2.4690333480832	1.89014815139871	-1.30626445670733	0.191462639808489	0.99999975625662	1.33748060995284	6.204032394014	0	1.29343401595368
8536	2_57768966_57768973strand:-	2.20873675498013	-2.4690333480832	1.89014815139871	-1.30626445670733	0.191462639808489	0.99999975625662	1.33748060995284	6.204032394014	0	1.29343401595368
8537	3_6789219_6789226strand:+	2.20873675498013	-2.4690333480832	1.89014815139871	-1.30626445670733	0.191462639808489	0.99999975625662	1.33748060995284	6.204032394014	0	1.29343401595368
8538	7_31630538_31630545strand:+	2.20873675498013	-2.4690333480832	1.89014815139871	-1.30626445670733	0.191462639808489	0.99999975625662	1.33748060995284	6.204032394014	0	1.29343401595368
8539	7_9950772_9950779strand:-	2.20873675498013	-2.4690333480832	1.89014815139871	-1.30626445670733	0.191462639808489	0.99999975625662	1.33748060995284	6.204032394014	0	1.29343401595368
8540	X_90278451_90278458strand:+	2.20873675498013	-2.4690333480832	1.89014815139871	-1.30626445670733	0.191462639808489	0.99999975625662	1.33748060995284	6.204032394014	0	1.29343401595368
8541	12_18811305_18811312strand:+	2.81384447872551	-2.015124948773	1.54278178009201	-1.30616330499626	0.191497028671972	0.99999975625662	4.01244182985853	4.9632259152112	1.63299316185545	0.646717007976839
8542	12_18827859_18827866strand:+	2.81384447872551	-2.015124948773	1.54278178009201	-1.30616330499626	0.191497028671972	0.99999975625662	4.01244182985853	4.9632259152112	1.63299316185545	0.646717007976839
8543	12_45685597_45685604strand:+	2.81384447872551	-2.015124948773	1.54278178009201	-1.30616330499626	0.191497028671972	0.99999975625662	4.01244182985853	4.9632259152112	1.63299316185545	0.646717007976839
8544	12_93223765_93223772strand:+	2.81384447872551	-2.015124948773	1.54278178009201	-1.30616330499626	0.191497028671972	0.99999975625662	4.01244182985853	4.9632259152112	1.63299316185545	0.646717007976839
8545	13_113477181_113477188strand:+	2.81384447872551	-2.015124948773	1.54278178009201	-1.30616330499626	0.191497028671972	0.99999975625662	4.01244182985853	4.9632259152112	1.63299316185545	0.646717007976839
8546	13_66639345_66639352strand:-	2.81384447872551	-2.015124948773	1.54278178009201	-1.30616330499626	0.191497028671972	0.99999975625662	4.01244182985853	4.9632259152112	1.63299316185545	0.646717007976839
8547	14_112760754_112760761strand:+	2.81384447872551	-2.015124948773	1.54278178009201	-1.30616330499626	0.191497028671972	0.99999975625662	4.01244182985853	4.9632259152112	1.63299316185545	0.646717007976839
8548	15_11951097_11951104strand:-	2.81384447872551	-2.015124948773	1.54278178009201	-1.30616330499626	0.191497028671972	0.99999975625662	4.01244182985853	4.9632259152112	1.63299316185545	0.646717007976839
8549	19_37440065_37440072strand:-	2.81384447872551	-2.015124948773	1.54278178009201	-1.30616330499626	0.191497028671972	0.99999975625662	4.01244182985853	4.9632259152112	1.63299316185545	0.646717007976839
8550	1_124099708_124099715strand:+	2.81384447872551	-2.015124948773	1.54278178009201	-1.30616330499626	0.191497028671972	0.99999975625662	4.01244182985853	4.9632259152112	1.63299316185545	0.646717007976839
8551	3_54930940_54930947strand:-	2.81384447872551	-2.015124948773	1.54278178009201	-1.30616330499626	0.191497028671972	0.99999975625662	4.01244182985853	4.9632259152112	1.63299316185545	0.646717007976839
8552	4_111994727_111994734strand:+	2.81384447872551	-2.015124948773	1.54278178009201	-1.30616330499626	0.191497028671972	0.99999975625662	4.01244182985853	4.9632259152112	1.63299316185545	0.646717007976839
8553	4_78788379_78788386strand:+	2.81384447872551	-2.015124948773	1.54278178009201	-1.30616330499626	0.191497028671972	0.99999975625662	4.01244182985853	4.9632259152112	1.63299316185545	0.646717007976839
8554	7_108402708_108402715strand:-	2.81384447872551	-2.015124948773	1.54278178009201	-1.30616330499626	0.191497028671972	0.99999975625662	4.01244182985853	4.9632259152112	1.63299316185545	0.646717007976839
8555	7_110365575_110365582strand:+	2.81384447872551	-2.015124948773	1.54278178009201	-1.30616330499626	0.191497028671972	0.99999975625662	4.01244182985853	4.9632259152112	1.63299316185545	0.646717007976839
8556	7_14383700_14383707strand:-	2.81384447872551	-2.015124948773	1.54278178009201	-1.30616330499626	0.191497028671972	0.99999975625662	4.01244182985853	4.9632259152112	1.63299316185545	0.646717007976839
8557	7_51442218_51442225strand:+	2.81384447872551	-2.015124948773	1.54278178009201	-1.30616330499626	0.191497028671972	0.99999975625662	4.01244182985853	4.9632259152112	1.63299316185545	0.646717007976839
8558	7_74781455_74781462strand:+	2.81384447872551	-2.015124948773	1.54278178009201	-1.30616330499626	0.191497028671972	0.99999975625662	4.01244182985853	4.9632259152112	1.63299316185545	0.646717007976839
8559	9_25905807_25905814strand:-	2.81384447872551	-2.015124948773	1.54278178009201	-1.30616330499626	0.191497028671972	0.99999975625662	4.01244182985853	4.9632259152112	1.63299316185545	0.646717007976839
8560	X_19432790_19432797strand:+	2.81384447872551	-2.015124948773	1.54278178009201	-1.30616330499626	0.191497028671972	0.99999975625662	4.01244182985853	4.9632259152112	1.63299316185545	0.646717007976839
8561	X_46248967_46248974strand:-	2.81384447872551	-2.015124948773	1.54278178009201	-1.30616330499626	0.191497028671972	0.99999975625662	4.01244182985853	4.9632259152112	1.63299316185545	0.646717007976839
8562	10_79625789_79625796strand:-	6.67516698721259	1.33162868384023	1.01961748017506	1.30600809591025	0.191549804425384	0.99999975625662	1.33748060995284	6.204032394014	8.16496580927726	10.9941891356063
8563	4_130292525_130292532strand:+	6.85673090483808	1.31813709352052	1.00931061857364	1.30597763390553	0.191560163678342	0.99999975625662	6.68740304976422	1.2408064788028	9.79795897113271	9.70075511965258
8564	9_48718180_48718187strand:-	6.85673090483808	1.31813709352052	1.00931061857364	1.30597763390553	0.191560163678342	0.99999975625662	6.68740304976422	1.2408064788028	9.79795897113271	9.70075511965258
8565	10_37498571_37498578strand:+	2.36613213981811	-2.34468740840103	1.79564771893984	-1.30576136046626	0.191633723914231	0.99999975625662	5.34992243981138	2.4816129576056	1.63299316185545	0
8566	10_94267871_94267878strand:+	2.36613213981811	-2.34468740840103	1.79564771893984	-1.30576136046626	0.191633723914231	0.99999975625662	5.34992243981138	2.4816129576056	1.63299316185545	0
8567	11_41695363_41695370strand:+	2.36613213981811	-2.34468740840103	1.79564771893984	-1.30576136046626	0.191633723914231	0.99999975625662	5.34992243981138	2.4816129576056	1.63299316185545	0
8568	12_19808197_19808204strand:+	2.36613213981811	-2.34468740840103	1.79564771893984	-1.30576136046626	0.191633723914231	0.99999975625662	5.34992243981138	2.4816129576056	1.63299316185545	0
8569	16_83368928_83368935strand:-	2.36613213981811	-2.34468740840103	1.79564771893984	-1.30576136046626	0.191633723914231	0.99999975625662	5.34992243981138	2.4816129576056	1.63299316185545	0
8570	18_11873766_11873773strand:-	2.36613213981811	-2.34468740840103	1.79564771893984	-1.30576136046626	0.191633723914231	0.99999975625662	5.34992243981138	2.4816129576056	1.63299316185545	0
8571	3_112576128_112576135strand:-	2.36613213981811	-2.34468740840103	1.79564771893984	-1.30576136046626	0.191633723914231	0.99999975625662	5.34992243981138	2.4816129576056	1.63299316185545	0
8572	X_113899529_113899536strand:-	2.36613213981811	-2.34468740840103	1.79564771893984	-1.30576136046626	0.191633723914231	0.99999975625662	5.34992243981138	2.4816129576056	1.63299316185545	0
8573	16_18285257_18285264strand:+	6.66499094771906	1.30314831268763	0.998244949082414	1.30543942534894	0.191743260924299	0.99999975625662	2.67496121990569	4.9632259152112	10.6144555520604	8.4073211036989
8574	4_6902908_6902915strand:+	6.66499094771906	1.30314831268763	0.998244949082414	1.30543942534894	0.191743260924299	0.99999975625662	2.67496121990569	4.9632259152112	10.6144555520604	8.4073211036989
8575	4_128645925_128645932strand:-	7.85762000484409	-1.16311399783369	0.890998148664224	-1.30540562803348	0.191754762982992	0.99999975625662	10.6998448796228	11.1672583092252	2.44948974278318	7.11388708774522
8576	4_66026651_66026658strand:-	5.86975157203573	1.40307681036164	1.07489167824943	1.30531926030602	0.191784158352832	0.99999975625662	2.67496121990569	3.7224194364084	10.6144555520604	6.46717007976839
8577	5_30902165_30902172strand:-	5.86975157203573	1.40307681036164	1.07489167824943	1.30531926030602	0.191784158352832	0.99999975625662	2.67496121990569	3.7224194364084	10.6144555520604	6.46717007976839
8578	9_67660722_67660729strand:-	5.86975157203573	1.40307681036164	1.07489167824943	1.30531926030602	0.191784158352832	0.99999975625662	2.67496121990569	3.7224194364084	10.6144555520604	6.46717007976839
8579	8_109197727_109197734strand:-	3.7774908877466	-1.92008145775649	1.47117324114723	-1.30513620289831	0.19184647313924	0.99999975625662	9.36236426966991	2.4816129576056	3.2659863237109	0
8580	4_114578356_114578363strand:-	7.50856738897741	1.21304256960828	0.929486151336146	1.30506793228121	0.191869717031862	0.99999975625662	5.34992243981138	3.7224194364084	10.6144555520604	10.3474721276294
8581	6_145835346_145835353strand:-	7.50856738897741	1.21304256960828	0.929486151336146	1.30506793228121	0.191869717031862	0.99999975625662	5.34992243981138	3.7224194364084	10.6144555520604	10.3474721276294
8582	19_26760121_26760128strand:+	7.46023032340239	1.22728909343886	0.940602630736663	1.30479019868111	0.1919642975105	0.99999975625662	2.67496121990569	6.204032394014	10.6144555520604	10.3474721276294
8583	14_67108512_67108519strand:+	13.1456728985864	0.931037014318061	0.713631283544754	1.30464714171919	0.192013028059833	0.99999975625662	10.6998448796228	7.4448388728168	16.3299316185545	18.1080762233515
8584	16_78427638_78427645strand:-	9.20428800580657	1.16370252483993	0.891969428997005	1.30464395640608	0.192014113200076	0.99999975625662	2.67496121990569	8.68564535161959	7.34846922834953	18.1080762233515
8585	8_119811198_119811205strand:-	9.20428800580657	1.16370252483993	0.891969428997005	1.30464395640608	0.192014113200076	0.99999975625662	2.67496121990569	8.68564535161959	7.34846922834953	18.1080762233515
8586	10_25431031_25431038strand:-	9.13339071262511	1.12258934723209	0.860470096313239	1.30462331235207	0.192021146116851	0.99999975625662	5.34992243981138	6.204032394014	8.16496580927726	16.8146422073978
8587	13_100952508_100952515strand:+	6.26851379309055	-1.29409573027331	0.991970513788326	-1.30457076322881	0.192039049153529	0.99999975625662	5.34992243981138	12.408064788028	4.08248290463863	3.23358503988419
8588	19_43741992_43741999strand:+	6.26851379309055	-1.29409573027331	0.991970513788326	-1.30457076322881	0.192039049153529	0.99999975625662	5.34992243981138	12.408064788028	4.08248290463863	3.23358503988419
8589	1_88580818_88580825strand:+	6.26851379309055	-1.29409573027331	0.991970513788326	-1.30457076322881	0.192039049153529	0.99999975625662	5.34992243981138	12.408064788028	4.08248290463863	3.23358503988419
8590	1_96765311_96765318strand:+	6.26851379309055	-1.29409573027331	0.991970513788326	-1.30457076322881	0.192039049153529	0.99999975625662	5.34992243981138	12.408064788028	4.08248290463863	3.23358503988419
8591	9_81887659_81887666strand:+	6.26851379309055	-1.29409573027331	0.991970513788326	-1.30457076322881	0.192039049153529	0.99999975625662	5.34992243981138	12.408064788028	4.08248290463863	3.23358503988419
8592	18_24628855_24628862strand:+	6.81060198788243	1.35394823050811	1.03793994278946	1.3044571990065	0.192077743704816	0.99999975625662	1.33748060995284	6.204032394014	13.8804418757713	5.82045307179155
8593	9_106461345_106461352strand:+	14.6453696911403	0.90180894735653	0.691361651145662	1.30439538534157	0.192098807782854	0.99999975625662	8.02488365971706	12.408064788028	15.5134350376268	22.6350952791893
8594	11_119429939_119429946strand:+	4.16211418044944	1.74219014387425	1.33579568818577	1.30423399273016	0.192153813120068	0.99999975625662	1.33748060995284	2.4816129576056	5.71547606649408	7.11388708774522
8595	11_66269170_66269177strand:-	4.16211418044944	1.74219014387425	1.33579568818577	1.30423399273016	0.192153813120068	0.99999975625662	1.33748060995284	2.4816129576056	5.71547606649408	7.11388708774522
8596	11_8825495_8825502strand:-	4.16211418044944	1.74219014387425	1.33579568818577	1.30423399273016	0.192153813120068	0.99999975625662	1.33748060995284	2.4816129576056	5.71547606649408	7.11388708774522
8597	1_166972948_166972955strand:+	4.16211418044944	1.74219014387425	1.33579568818577	1.30423399273016	0.192153813120068	0.99999975625662	1.33748060995284	2.4816129576056	5.71547606649408	7.11388708774522
8598	2_85180677_85180684strand:+	4.16211418044944	1.74219014387425	1.33579568818577	1.30423399273016	0.192153813120068	0.99999975625662	1.33748060995284	2.4816129576056	5.71547606649408	7.11388708774522
8599	4_59494410_59494417strand:+	4.16211418044944	1.74219014387425	1.33579568818577	1.30423399273016	0.192153813120068	0.99999975625662	1.33748060995284	2.4816129576056	5.71547606649408	7.11388708774522
8600	5_24463410_24463417strand:+	4.16211418044944	1.74219014387425	1.33579568818577	1.30423399273016	0.192153813120068	0.99999975625662	1.33748060995284	2.4816129576056	5.71547606649408	7.11388708774522
8601	8_119384536_119384543strand:-	4.16211418044944	1.74219014387425	1.33579568818577	1.30423399273016	0.192153813120068	0.99999975625662	1.33748060995284	2.4816129576056	5.71547606649408	7.11388708774522
8602	8_25560833_25560840strand:+	4.16211418044944	1.74219014387425	1.33579568818577	1.30423399273016	0.192153813120068	0.99999975625662	1.33748060995284	2.4816129576056	5.71547606649408	7.11388708774522
8603	8_95148693_95148700strand:-	4.16211418044944	1.74219014387425	1.33579568818577	1.30423399273016	0.192153813120068	0.99999975625662	1.33748060995284	2.4816129576056	5.71547606649408	7.11388708774522
8604	9_49794402_49794409strand:+	4.16211418044944	1.74219014387425	1.33579568818577	1.30423399273016	0.192153813120068	0.99999975625662	1.33748060995284	2.4816129576056	5.71547606649408	7.11388708774522
8605	14_15434866_15434873strand:-	6.79821779976952	1.30707072713509	1.00219696568962	1.30420543254756	0.192163548120166	0.99999975625662	5.34992243981138	2.4816129576056	12.2474487139159	7.11388708774522
8606	16_58459994_58460001strand:+	8.30533234375149	-1.14407677454359	0.877294549208949	-1.30409652673118	0.192200672993961	0.99999975625662	9.36236426966991	13.6488712668308	2.44948974278318	7.76060409572206
8607	17_86317879_86317886strand:-	5.97278528887886	1.46585920732831	1.12416614998865	1.30395245163992	0.192249794814415	0.99999975625662	2.67496121990569	3.7224194364084	3.2659863237109	14.2277741754904
8608	18_55937179_55937186strand:+	7.98495468455725	-1.11690330843288	0.856712855977361	-1.30370788840176	0.192333198792845	0.99999975625662	10.6998448796228	11.1672583092252	4.89897948556636	5.17373606381471
8609	18_57747194_57747201strand:-	7.98495468455725	-1.11690330843288	0.856712855977361	-1.30370788840176	0.192333198792845	0.99999975625662	10.6998448796228	11.1672583092252	4.89897948556636	5.17373606381471
8610	8_86590144_86590151strand:-	4.32616122496028	-1.60960551249173	1.23469299479487	-1.30364837192516	0.192353499861055	0.99999975625662	9.36236426966991	3.7224194364084	1.63299316185545	2.58686803190735
8611	10_7768926_7768933strand:+	4.42267571221307	1.78732264607895	1.37107981060702	1.30358760463963	0.192374229205345	0.99999975625662	4.01244182985853	0	9.79795897113271	3.88030204786103
8612	14_20603172_20603179strand:-	4.42267571221307	1.78732264607895	1.37107981060702	1.30358760463963	0.192374229205345	0.99999975625662	4.01244182985853	0	9.79795897113271	3.88030204786103
8613	15_5221449_5221456strand:+	4.42267571221307	1.78732264607895	1.37107981060702	1.30358760463963	0.192374229205345	0.99999975625662	4.01244182985853	0	9.79795897113271	3.88030204786103
8614	5_134894492_134894499strand:-	4.42267571221307	1.78732264607895	1.37107981060702	1.30358760463963	0.192374229205345	0.99999975625662	4.01244182985853	0	9.79795897113271	3.88030204786103
8615	16_26645685_26645692strand:-	5.81920635784133	1.4028915112511	1.07641129976897	1.30330433315983	0.192470882344346	0.99999975625662	2.67496121990569	3.7224194364084	6.53197264742181	10.3474721276294
8616	1_52803124_52803131strand:-	5.81920635784133	1.4028915112511	1.07641129976897	1.30330433315983	0.192470882344346	0.99999975625662	2.67496121990569	3.7224194364084	6.53197264742181	10.3474721276294
8617	1_89001511_89001518strand:+	5.81920635784133	1.4028915112511	1.07641129976897	1.30330433315983	0.192470882344346	0.99999975625662	2.67496121990569	3.7224194364084	6.53197264742181	10.3474721276294
8618	7_117469226_117469233strand:-	5.81920635784133	1.4028915112511	1.07641129976897	1.30330433315983	0.192470882344346	0.99999975625662	2.67496121990569	3.7224194364084	6.53197264742181	10.3474721276294
8619	4_137658416_137658423strand:+	10.6734566798799	1.03457444281518	0.793818923630634	1.30328770456041	0.192476557184866	0.99999975625662	4.01244182985853	9.92645183042239	13.8804418757713	14.8744911834673
8620	11_42179755_42179762strand:-	6.0212547845364	1.4282139843081	1.0958833602841	1.30325364547723	0.19248818090882	0.99999975625662	4.01244182985853	2.4816129576056	13.0639452948436	4.52701905583787
8621	2_158181762_158181769strand:-	18.3419402856895	-0.816112440295844	0.62631124360573	-1.30304612703009	0.192559014197779	0.99999975625662	30.7620540289154	16.1304842244364	12.2474487139159	14.2277741754904
8622	12_67669095_67669102strand:+	4.25954779893504	-1.63601019983104	1.25558179502364	-1.30298974253623	0.192578263502992	0.99999975625662	8.02488365971706	4.9632259152112	0.816496580927726	3.23358503988419
8623	16_35693529_35693536strand:-	4.25954779893504	-1.63601019983104	1.25558179502364	-1.30298974253623	0.192578263502992	0.99999975625662	8.02488365971706	4.9632259152112	0.816496580927726	3.23358503988419
8624	17_84821129_84821136strand:+	4.25954779893504	-1.63601019983104	1.25558179502364	-1.30298974253623	0.192578263502992	0.99999975625662	8.02488365971706	4.9632259152112	0.816496580927726	3.23358503988419
8625	2_160049922_160049929strand:-	4.25954779893504	-1.63601019983104	1.25558179502364	-1.30298974253623	0.192578263502992	0.99999975625662	8.02488365971706	4.9632259152112	0.816496580927726	3.23358503988419
8626	6_6693249_6693256strand:+	4.25954779893504	-1.63601019983104	1.25558179502364	-1.30298974253623	0.192578263502992	0.99999975625662	8.02488365971706	4.9632259152112	0.816496580927726	3.23358503988419
8627	8_93799408_93799415strand:-	4.25954779893504	-1.63601019983104	1.25558179502364	-1.30298974253623	0.192578263502992	0.99999975625662	8.02488365971706	4.9632259152112	0.816496580927726	3.23358503988419
8628	17_32428953_32428960strand:-	4.22283543413737	1.78882927644523	1.37298466044397	1.30287637435569	0.192616970954517	0.99999975625662	0	3.7224194364084	7.34846922834953	5.82045307179155
8629	1_165430754_165430761strand:+	4.22283543413737	1.78882927644523	1.37298466044397	1.30287637435569	0.192616970954517	0.99999975625662	0	3.7224194364084	7.34846922834953	5.82045307179155
8630	1_188590133_188590140strand:-	4.22283543413737	1.78882927644523	1.37298466044397	1.30287637435569	0.192616970954517	0.99999975625662	0	3.7224194364084	7.34846922834953	5.82045307179155
8631	2_18782836_18782843strand:-	4.22283543413737	1.78882927644523	1.37298466044397	1.30287637435569	0.192616970954517	0.99999975625662	0	3.7224194364084	7.34846922834953	5.82045307179155
8632	9_34975385_34975392strand:-	4.22283543413737	1.78882927644523	1.37298466044397	1.30287637435569	0.192616970954517	0.99999975625662	0	3.7224194364084	7.34846922834953	5.82045307179155
8633	9_89239849_89239856strand:-	4.22283543413737	1.78882927644523	1.37298466044397	1.30287637435569	0.192616970954517	0.99999975625662	0	3.7224194364084	7.34846922834953	5.82045307179155
8634	11_120881711_120881718strand:+	2.3419636070306	-2.33206147227954	1.79021589773151	-1.30267051880984	0.192687271110041	0.99999975625662	4.01244182985853	3.7224194364084	1.63299316185545	0
8635	13_75039586_75039593strand:-	2.3419636070306	-2.33206147227954	1.79021589773151	-1.30267051880984	0.192687271110041	0.99999975625662	4.01244182985853	3.7224194364084	1.63299316185545	0
8636	13_98049247_98049254strand:-	2.3419636070306	-2.33206147227954	1.79021589773151	-1.30267051880984	0.192687271110041	0.99999975625662	4.01244182985853	3.7224194364084	1.63299316185545	0
8637	1_12605959_12605966strand:+	2.3419636070306	-2.33206147227954	1.79021589773151	-1.30267051880984	0.192687271110041	0.99999975625662	4.01244182985853	3.7224194364084	1.63299316185545	0
8638	2_19556749_19556756strand:-	2.3419636070306	-2.33206147227954	1.79021589773151	-1.30267051880984	0.192687271110041	0.99999975625662	4.01244182985853	3.7224194364084	1.63299316185545	0
8639	3_124690073_124690080strand:-	2.3419636070306	-2.33206147227954	1.79021589773151	-1.30267051880984	0.192687271110041	0.99999975625662	4.01244182985853	3.7224194364084	1.63299316185545	0
8640	5_94719448_94719455strand:+	2.3419636070306	-2.33206147227954	1.79021589773151	-1.30267051880984	0.192687271110041	0.99999975625662	4.01244182985853	3.7224194364084	1.63299316185545	0
8641	6_139573657_139573664strand:-	2.3419636070306	-2.33206147227954	1.79021589773151	-1.30267051880984	0.192687271110041	0.99999975625662	4.01244182985853	3.7224194364084	1.63299316185545	0
8642	6_144865106_144865113strand:+	2.3419636070306	-2.33206147227954	1.79021589773151	-1.30267051880984	0.192687271110041	0.99999975625662	4.01244182985853	3.7224194364084	1.63299316185545	0
8643	7_36366292_36366299strand:-	2.3419636070306	-2.33206147227954	1.79021589773151	-1.30267051880984	0.192687271110041	0.99999975625662	4.01244182985853	3.7224194364084	1.63299316185545	0
8644	8_113710170_113710177strand:+	2.3419636070306	-2.33206147227954	1.79021589773151	-1.30267051880984	0.192687271110041	0.99999975625662	4.01244182985853	3.7224194364084	1.63299316185545	0
8645	8_53713508_53713515strand:+	2.3419636070306	-2.33206147227954	1.79021589773151	-1.30267051880984	0.192687271110041	0.99999975625662	4.01244182985853	3.7224194364084	1.63299316185545	0
8646	9_3589828_3589835strand:+	2.3419636070306	-2.33206147227954	1.79021589773151	-1.30267051880984	0.192687271110041	0.99999975625662	4.01244182985853	3.7224194364084	1.63299316185545	0
8647	X_154162056_154162063strand:+	2.3419636070306	-2.33206147227954	1.79021589773151	-1.30267051880984	0.192687271110041	0.99999975625662	4.01244182985853	3.7224194364084	1.63299316185545	0
8648	X_30141097_30141104strand:-	2.3419636070306	-2.33206147227954	1.79021589773151	-1.30267051880984	0.192687271110041	0.99999975625662	4.01244182985853	3.7224194364084	1.63299316185545	0
8649	15_7107719_7107726strand:-	5.93636499806096	1.405037678606	1.07879716125907	1.30241136059922	0.192775801061254	0.99999975625662	4.01244182985853	2.4816129576056	11.4309521329882	5.82045307179155
8650	5_139066811_139066818strand:-	5.93636499806096	1.405037678606	1.07879716125907	1.30241136059922	0.192775801061254	0.99999975625662	4.01244182985853	2.4816129576056	11.4309521329882	5.82045307179155
8651	8_119628266_119628273strand:-	5.93636499806096	1.405037678606	1.07879716125907	1.30241136059922	0.192775801061254	0.99999975625662	4.01244182985853	2.4816129576056	11.4309521329882	5.82045307179155
8652	1_16235228_16235235strand:-	5.03414302165153	1.57572309204061	1.20990954874431	1.30234784383342	0.192797503317568	0.99999975625662	1.33748060995284	3.7224194364084	4.08248290463863	10.9941891356063
8653	7_143410111_143410118strand:+	5.03414302165153	1.57572309204061	1.20990954874431	1.30234784383342	0.192797503317568	0.99999975625662	1.33748060995284	3.7224194364084	4.08248290463863	10.9941891356063
8654	8_105708226_105708233strand:+	16.992459378753	0.835342843119411	0.641511351985603	1.3021481857396	0.192865733708144	0.99999975625662	12.0373254895756	12.408064788028	19.5959179422654	23.928529295143
8655	8_45608458_45608465strand:+	7.91834125853202	-1.12757678144217	0.865944903055313	-1.30213455551704	0.192870392294976	0.99999975625662	9.36236426966991	12.408064788028	4.08248290463863	5.82045307179155
8656	9_15439060_15439067strand:+	7.91834125853202	-1.12757678144217	0.865944903055313	-1.30213455551704	0.192870392294976	0.99999975625662	9.36236426966991	12.408064788028	4.08248290463863	5.82045307179155
8657	11_97093653_97093660strand:+	3.31578605554523	-1.89181544435574	1.45309050688232	-1.30192540340432	0.192941887430605	0.99999975625662	8.02488365971706	2.4816129576056	0.816496580927726	1.94015102393052
8658	13_63852459_63852466strand:+	3.31578605554523	-1.89181544435574	1.45309050688232	-1.30192540340432	0.192941887430605	0.99999975625662	8.02488365971706	2.4816129576056	0.816496580927726	1.94015102393052
8659	5_71746316_71746323strand:-	3.31578605554523	-1.89181544435574	1.45309050688232	-1.30192540340432	0.192941887430605	0.99999975625662	8.02488365971706	2.4816129576056	0.816496580927726	1.94015102393052
8660	7_30682919_30682926strand:+	3.31578605554523	-1.89181544435574	1.45309050688232	-1.30192540340432	0.192941887430605	0.99999975625662	8.02488365971706	2.4816129576056	0.816496580927726	1.94015102393052
8661	19_49200050_49200057strand:+	5.39725764806326	-1.39153658438223	1.06899330746633	-1.30172618917548	0.193010003572621	0.99999975625662	9.36236426966991	6.204032394014	4.08248290463863	1.94015102393052
8662	4_4324856_4324863strand:+	5.39725764806326	-1.39153658438223	1.06899330746633	-1.30172618917548	0.193010003572621	0.99999975625662	9.36236426966991	6.204032394014	4.08248290463863	1.94015102393052
8663	9_62843211_62843218strand:-	5.39725764806326	-1.39153658438223	1.06899330746633	-1.30172618917548	0.193010003572621	0.99999975625662	9.36236426966991	6.204032394014	4.08248290463863	1.94015102393052
8664	1_75404990_75404997strand:+	10.6473654680332	-1.00344154210533	0.770891687699529	-1.30166346079016	0.19303145557518	0.99999975625662	13.3748060995284	14.8896777456336	9.79795897113271	4.52701905583787
8665	4_112461631_112461638strand:+	3.1181539260889	-2.11611051623408	1.62585263451094	-1.30153894105576	0.193074044320212	0.99999975625662	1.33748060995284	8.68564535161959	2.44948974278318	0
8666	5_98161230_98161237strand:+	3.1181539260889	-2.11611051623408	1.62585263451094	-1.30153894105576	0.193074044320212	0.99999975625662	1.33748060995284	8.68564535161959	2.44948974278318	0
8667	12_82515953_82515960strand:+	5.94164411812071	-1.36356759230268	1.04767978970755	-1.30151178413331	0.193083333557944	0.99999975625662	13.3748060995284	3.7224194364084	4.08248290463863	2.58686803190735
8668	13_51720884_51720891strand:-	9.88410947653386	1.04925028505658	0.806227576987286	1.30143189715418	0.193110661427559	0.99999975625662	6.68740304976422	6.204032394014	13.0639452948436	13.5810571675136
8669	13_99548125_99548132strand:+	9.88410947653386	1.04925028505658	0.806227576987286	1.30143189715418	0.193110661427559	0.99999975625662	6.68740304976422	6.204032394014	13.0639452948436	13.5810571675136
8670	14_25510922_25510929strand:+	11.6663281850195	1.00187165060272	0.769877414064774	1.30133919023949	0.193142378323785	0.99999975625662	10.6998448796228	4.9632259152112	12.2474487139159	18.7547932313283
8671	4_155029669_155029676strand:+	6.78201715785617	1.32527100070792	1.01839659028426	1.30133094842551	0.193145198198984	0.99999975625662	5.34992243981138	2.4816129576056	5.71547606649408	13.5810571675136
8672	10_103967237_103967244strand:+	4.85876335034312	-1.46671243519661	1.12727789111481	-1.30110990977222	0.193220836208953	0.99999975625662	8.02488365971706	6.204032394014	3.2659863237109	1.94015102393052
8673	10_91516369_91516376strand:-	4.85876335034312	-1.46671243519661	1.12727789111481	-1.30110990977222	0.193220836208953	0.99999975625662	8.02488365971706	6.204032394014	3.2659863237109	1.94015102393052
8674	11_61968114_61968121strand:+	4.85876335034312	-1.46671243519661	1.12727789111481	-1.30110990977222	0.193220836208953	0.99999975625662	8.02488365971706	6.204032394014	3.2659863237109	1.94015102393052
8675	1_129423829_129423836strand:-	4.85876335034312	-1.46671243519661	1.12727789111481	-1.30110990977222	0.193220836208953	0.99999975625662	8.02488365971706	6.204032394014	3.2659863237109	1.94015102393052
8676	2_104026170_104026177strand:+	4.85876335034312	-1.46671243519661	1.12727789111481	-1.30110990977222	0.193220836208953	0.99999975625662	8.02488365971706	6.204032394014	3.2659863237109	1.94015102393052
8677	4_107374901_107374908strand:-	4.85876335034312	-1.46671243519661	1.12727789111481	-1.30110990977222	0.193220836208953	0.99999975625662	8.02488365971706	6.204032394014	3.2659863237109	1.94015102393052
8678	7_40664967_40664974strand:+	4.85876335034312	-1.46671243519661	1.12727789111481	-1.30110990977222	0.193220836208953	0.99999975625662	8.02488365971706	6.204032394014	3.2659863237109	1.94015102393052
8679	9_88073369_88073376strand:-	4.85876335034312	-1.46671243519661	1.12727789111481	-1.30110990977222	0.193220836208953	0.99999975625662	8.02488365971706	6.204032394014	3.2659863237109	1.94015102393052
8680	14_35584241_35584248strand:+	3.33460595102192	2.1121881999714	1.62337956822869	1.30110557093931	0.193222321147471	0.99999975625662	0	2.4816129576056	2.44948974278318	8.4073211036989
8681	15_92094406_92094413strand:-	3.33460595102192	2.1121881999714	1.62337956822869	1.30110557093931	0.193222321147471	0.99999975625662	0	2.4816129576056	2.44948974278318	8.4073211036989
8682	2_178363143_178363150strand:-	3.33460595102192	2.1121881999714	1.62337956822869	1.30110557093931	0.193222321147471	0.99999975625662	0	2.4816129576056	2.44948974278318	8.4073211036989
8683	3_29709811_29709818strand:+	3.33460595102192	2.1121881999714	1.62337956822869	1.30110557093931	0.193222321147471	0.99999975625662	0	2.4816129576056	2.44948974278318	8.4073211036989
8684	1_172082592_172082599strand:-	23.0079253264375	0.858598166625947	0.659905698697879	1.30109221411503	0.193226892489944	0.99999975625662	26.7496121990569	6.204032394014	22.8619042659763	36.216152446703
8685	1_141780991_141780998strand:+	6.33512721911578	-1.2794877019154	0.983475305548794	-1.30098609969818	0.193263212728433	0.99999975625662	6.68740304976422	11.1672583092252	4.89897948556636	2.58686803190735
8686	3_122455504_122455511strand:+	6.33512721911578	-1.2794877019154	0.983475305548794	-1.30098609969818	0.193263212728433	0.99999975625662	6.68740304976422	11.1672583092252	4.89897948556636	2.58686803190735
8687	1_34679131_34679138strand:-	13.898467381032	0.909127157190585	0.698833809710472	1.3009203970358	0.193285703575248	0.99999975625662	10.6998448796228	8.68564535161959	15.5134350376268	20.6949442552588
8688	10_25995567_25995574strand:-	4.76798139153038	-1.48080008401337	1.13855359855694	-1.3005976054972	0.193396227099141	0.99999975625662	5.34992243981138	8.68564535161959	2.44948974278318	2.58686803190735
8689	15_75956019_75956026strand:+	4.76798139153038	-1.48080008401337	1.13855359855694	-1.3005976054972	0.193396227099141	0.99999975625662	5.34992243981138	8.68564535161959	2.44948974278318	2.58686803190735
8690	1_118802972_118802979strand:-	4.76798139153038	-1.48080008401337	1.13855359855694	-1.3005976054972	0.193396227099141	0.99999975625662	5.34992243981138	8.68564535161959	2.44948974278318	2.58686803190735
8691	2_43962627_43962634strand:-	4.76798139153038	-1.48080008401337	1.13855359855694	-1.3005976054972	0.193396227099141	0.99999975625662	5.34992243981138	8.68564535161959	2.44948974278318	2.58686803190735
8692	2_71892687_71892694strand:+	4.76798139153038	-1.48080008401337	1.13855359855694	-1.3005976054972	0.193396227099141	0.99999975625662	5.34992243981138	8.68564535161959	2.44948974278318	2.58686803190735
8693	3_129411856_129411863strand:+	4.76798139153038	-1.48080008401337	1.13855359855694	-1.3005976054972	0.193396227099141	0.99999975625662	5.34992243981138	8.68564535161959	2.44948974278318	2.58686803190735
8694	3_82694134_82694141strand:-	4.76798139153038	-1.48080008401337	1.13855359855694	-1.3005976054972	0.193396227099141	0.99999975625662	5.34992243981138	8.68564535161959	2.44948974278318	2.58686803190735
8695	3_98367784_98367791strand:-	4.76798139153038	-1.48080008401337	1.13855359855694	-1.3005976054972	0.193396227099141	0.99999975625662	5.34992243981138	8.68564535161959	2.44948974278318	2.58686803190735
8696	6_84256821_84256828strand:-	4.76798139153038	-1.48080008401337	1.13855359855694	-1.3005976054972	0.193396227099141	0.99999975625662	5.34992243981138	8.68564535161959	2.44948974278318	2.58686803190735
8697	7_72610907_72610914strand:-	4.76798139153038	-1.48080008401337	1.13855359855694	-1.3005976054972	0.193396227099141	0.99999975625662	5.34992243981138	8.68564535161959	2.44948974278318	2.58686803190735
8698	10_8330431_8330438strand:+	5.99188404949608	-1.43874707236615	1.10629472992402	-1.30050974071346	0.193426319955205	0.99999975625662	1.33748060995284	16.1304842244364	3.2659863237109	3.23358503988419
8699	10_3405941_3405948strand:+	5.28230715646301	-1.3975679882836	1.07509553410975	-1.29994771993995	0.193618888100692	0.99999975625662	5.34992243981138	9.92645183042239	3.2659863237109	2.58686803190735
8700	13_54108881_54108888strand:+	5.28230715646301	-1.3975679882836	1.07509553410975	-1.29994771993995	0.193618888100692	0.99999975625662	5.34992243981138	9.92645183042239	3.2659863237109	2.58686803190735
8701	14_93080113_93080120strand:-	5.28230715646301	-1.3975679882836	1.07509553410975	-1.29994771993995	0.193618888100692	0.99999975625662	5.34992243981138	9.92645183042239	3.2659863237109	2.58686803190735
8702	15_46565471_46565478strand:+	5.28230715646301	-1.3975679882836	1.07509553410975	-1.29994771993995	0.193618888100692	0.99999975625662	5.34992243981138	9.92645183042239	3.2659863237109	2.58686803190735
8703	1_184247810_184247817strand:+	5.28230715646301	-1.3975679882836	1.07509553410975	-1.29994771993995	0.193618888100692	0.99999975625662	5.34992243981138	9.92645183042239	3.2659863237109	2.58686803190735
8704	2_66642476_66642483strand:+	5.28230715646301	-1.3975679882836	1.07509553410975	-1.29994771993995	0.193618888100692	0.99999975625662	5.34992243981138	9.92645183042239	3.2659863237109	2.58686803190735
8705	6_5875827_5875834strand:+	5.28230715646301	-1.3975679882836	1.07509553410975	-1.29994771993995	0.193618888100692	0.99999975625662	5.34992243981138	9.92645183042239	3.2659863237109	2.58686803190735
8706	1_164384794_164384801strand:-	7.64386995956473	1.24911967254933	0.960923725954023	1.29991552795638	0.193629922471256	0.99999975625662	6.68740304976422	2.4816129576056	6.53197264742181	14.8744911834673
8707	11_19132524_19132531strand:-	4.88293188313063	-1.473217978245	1.13344369165902	-1.2997716508428	0.193679244535269	0.99999975625662	9.36236426966991	4.9632259152112	3.2659863237109	1.94015102393052
8708	15_7697908_7697915strand:-	4.88293188313063	-1.473217978245	1.13344369165902	-1.2997716508428	0.193679244535269	0.99999975625662	9.36236426966991	4.9632259152112	3.2659863237109	1.94015102393052
8709	2_142678409_142678416strand:-	4.88293188313063	-1.473217978245	1.13344369165902	-1.2997716508428	0.193679244535269	0.99999975625662	9.36236426966991	4.9632259152112	3.2659863237109	1.94015102393052
8710	9_123000973_123000980strand:-	4.88293188313063	-1.473217978245	1.13344369165902	-1.2997716508428	0.193679244535269	0.99999975625662	9.36236426966991	4.9632259152112	3.2659863237109	1.94015102393052
8711	X_107486705_107486712strand:-	4.88293188313063	-1.473217978245	1.13344369165902	-1.2997716508428	0.193679244535269	0.99999975625662	9.36236426966991	4.9632259152112	3.2659863237109	1.94015102393052
8712	X_167876416_167876423strand:-	4.88293188313063	-1.473217978245	1.13344369165902	-1.2997716508428	0.193679244535269	0.99999975625662	9.36236426966991	4.9632259152112	3.2659863237109	1.94015102393052
8713	14_56624606_56624613strand:+	4.61073164561417	1.87997171331378	1.44645472791841	1.29971002688707	0.193700372472623	0.99999975625662	2.67496121990569	1.2408064788028	13.8804418757713	0.646717007976839
8714	9_29519671_29519678strand:-	8.43910933524806	1.18781460403299	0.913940771597263	1.29966256123697	0.193716647350913	0.99999975625662	6.68740304976422	3.7224194364084	6.53197264742181	16.8146422073978
8715	11_25037431_25037438strand:-	4.23537926614753	-1.62817556681967	1.25286697287442	-1.29955981127365	0.193751881386176	0.99999975625662	6.68740304976422	6.204032394014	0.816496580927726	3.23358503988419
8716	14_49534714_49534721strand:-	4.23537926614753	-1.62817556681967	1.25286697287442	-1.29955981127365	0.193751881386176	0.99999975625662	6.68740304976422	6.204032394014	0.816496580927726	3.23358503988419
8717	15_54715720_54715727strand:+	4.23537926614753	-1.62817556681967	1.25286697287442	-1.29955981127365	0.193751881386176	0.99999975625662	6.68740304976422	6.204032394014	0.816496580927726	3.23358503988419
8718	17_45419377_45419384strand:+	4.23537926614753	-1.62817556681967	1.25286697287442	-1.29955981127365	0.193751881386176	0.99999975625662	6.68740304976422	6.204032394014	0.816496580927726	3.23358503988419
8719	3_13707679_13707686strand:-	4.23537926614753	-1.62817556681967	1.25286697287442	-1.29955981127365	0.193751881386176	0.99999975625662	6.68740304976422	6.204032394014	0.816496580927726	3.23358503988419
8720	5_128747998_128748005strand:-	4.23537926614753	-1.62817556681967	1.25286697287442	-1.29955981127365	0.193751881386176	0.99999975625662	6.68740304976422	6.204032394014	0.816496580927726	3.23358503988419
8721	7_117022177_117022184strand:-	4.23537926614753	-1.62817556681967	1.25286697287442	-1.29955981127365	0.193751881386176	0.99999975625662	6.68740304976422	6.204032394014	0.816496580927726	3.23358503988419
8722	7_131998352_131998359strand:+	4.23537926614753	-1.62817556681967	1.25286697287442	-1.29955981127365	0.193751881386176	0.99999975625662	6.68740304976422	6.204032394014	0.816496580927726	3.23358503988419
8723	9_16581902_16581909strand:-	4.23537926614753	-1.62817556681967	1.25286697287442	-1.29955981127365	0.193751881386176	0.99999975625662	6.68740304976422	6.204032394014	0.816496580927726	3.23358503988419
8724	7_28834898_28834905strand:+	9.59454540538038	-1.03616798916988	0.797322345541882	-1.29955970124689	0.193751919118022	0.99999975625662	12.0373254895756	13.6488712668308	8.16496580927726	4.52701905583787
8725	11_32608620_32608627strand:+	6.06369967777413	1.44002373703704	1.10820474455033	1.29942029586	0.193799730209923	0.99999975625662	4.01244182985853	2.4816129576056	13.8804418757713	3.88030204786103
8726	13_51380500_51380507strand:+	3.76349839445262	-1.73540958607579	1.33560774311217	-1.29934076455114	0.193827010501812	0.99999975625662	6.68740304976422	4.9632259152112	0.816496580927726	2.58686803190735
8727	17_12150604_12150611strand:+	3.76349839445262	-1.73540958607579	1.33560774311217	-1.29934076455114	0.193827010501812	0.99999975625662	6.68740304976422	4.9632259152112	0.816496580927726	2.58686803190735
8728	3_92056472_92056479strand:-	3.76349839445262	-1.73540958607579	1.33560774311217	-1.29934076455114	0.193827010501812	0.99999975625662	6.68740304976422	4.9632259152112	0.816496580927726	2.58686803190735
8729	5_132237661_132237668strand:+	3.76349839445262	-1.73540958607579	1.33560774311217	-1.29934076455114	0.193827010501812	0.99999975625662	6.68740304976422	4.9632259152112	0.816496580927726	2.58686803190735
8730	5_8950623_8950630strand:+	3.76349839445262	-1.73540958607579	1.33560774311217	-1.29934076455114	0.193827010501812	0.99999975625662	6.68740304976422	4.9632259152112	0.816496580927726	2.58686803190735
8731	6_103039486_103039493strand:-	3.76349839445262	-1.73540958607579	1.33560774311217	-1.29934076455114	0.193827010501812	0.99999975625662	6.68740304976422	4.9632259152112	0.816496580927726	2.58686803190735
8732	6_121456647_121456654strand:+	3.76349839445262	-1.73540958607579	1.33560774311217	-1.29934076455114	0.193827010501812	0.99999975625662	6.68740304976422	4.9632259152112	0.816496580927726	2.58686803190735
8733	7_64799725_64799732strand:-	3.76349839445262	-1.73540958607579	1.33560774311217	-1.29934076455114	0.193827010501812	0.99999975625662	6.68740304976422	4.9632259152112	0.816496580927726	2.58686803190735
8734	7_95345474_95345481strand:+	3.76349839445262	-1.73540958607579	1.33560774311217	-1.29934076455114	0.193827010501812	0.99999975625662	6.68740304976422	4.9632259152112	0.816496580927726	2.58686803190735
8735	9_73504393_73504400strand:-	3.76349839445262	-1.73540958607579	1.33560774311217	-1.29934076455114	0.193827010501812	0.99999975625662	6.68740304976422	4.9632259152112	0.816496580927726	2.58686803190735
8736	11_26326242_26326249strand:+	5.37308911527575	-1.38559681880652	1.06639972660541	-1.29932218120234	0.193833385242816	0.99999975625662	8.02488365971706	7.4448388728168	4.08248290463863	1.94015102393052
8737	11_27130371_27130378strand:-	5.37308911527575	-1.38559681880652	1.06639972660541	-1.29932218120234	0.193833385242816	0.99999975625662	8.02488365971706	7.4448388728168	4.08248290463863	1.94015102393052
8738	16_14127790_14127797strand:-	5.37308911527575	-1.38559681880652	1.06639972660541	-1.29932218120234	0.193833385242816	0.99999975625662	8.02488365971706	7.4448388728168	4.08248290463863	1.94015102393052
8739	5_34612502_34612509strand:+	5.37308911527575	-1.38559681880652	1.06639972660541	-1.29932218120234	0.193833385242816	0.99999975625662	8.02488365971706	7.4448388728168	4.08248290463863	1.94015102393052
8740	5_72690600_72690607strand:-	5.37308911527575	-1.38559681880652	1.06639972660541	-1.29932218120234	0.193833385242816	0.99999975625662	8.02488365971706	7.4448388728168	4.08248290463863	1.94015102393052
8741	19_29061124_29061131strand:-	7.44195396295217	1.21101284770222	0.932093822652718	1.29923921634381	0.193861846979348	0.99999975625662	4.01244182985853	4.9632259152112	9.79795897113271	10.9941891356063
8742	17_26626395_26626402strand:+	8.32797529744825	1.14850442249333	0.884022332137493	1.2991803269453	0.193882051304849	0.99999975625662	6.68740304976422	3.7224194364084	10.6144555520604	12.2876231515599
8743	7_114039468_114039475strand:+	8.32797529744825	1.14850442249333	0.884022332137493	1.2991803269453	0.193882051304849	0.99999975625662	6.68740304976422	3.7224194364084	10.6144555520604	12.2876231515599
8744	13_51146567_51146574strand:+	7.45235255917441	-1.16819412252758	0.899182698547867	-1.29917326524871	0.193884474201546	0.99999975625662	12.0373254895756	8.68564535161959	3.2659863237109	5.82045307179155
8745	3_102311790_102311797strand:-	7.45235255917441	-1.16819412252758	0.899182698547867	-1.29917326524871	0.193884474201546	0.99999975625662	12.0373254895756	8.68564535161959	3.2659863237109	5.82045307179155
8746	17_5424030_5424037strand:+	14.9492952473745	-0.874565091891663	0.673201157183935	-1.29911406502932	0.193904786910843	0.99999975625662	22.7371703691983	16.1304842244364	7.34846922834953	13.5810571675136
8747	11_26215751_26215758strand:-	11.7919693468218	-1.88645565726689	1.45213648218827	-1.29908977593079	0.193913121409596	0.99999975625662	32.0995346388683	4.9632259152112	8.16496580927726	1.94015102393052
8748	2_115939223_115939230strand:-	10.1066630216936	-1.0096724495609	0.777325042069683	-1.2989063711013	0.193976062961198	0.99999975625662	14.7122867094813	12.408064788028	4.89897948556636	8.4073211036989
8749	2_157452147_157452154strand:+	10.1066630216936	-1.0096724495609	0.777325042069683	-1.2989063711013	0.193976062961198	0.99999975625662	14.7122867094813	12.408064788028	4.89897948556636	8.4073211036989
8750	5_37206161_37206168strand:+	10.7058785731017	-0.971915611057447	0.748297393486067	-1.29883602364244	0.194000209042821	0.99999975625662	14.7122867094813	13.6488712668308	7.34846922834953	7.11388708774522
8751	10_111962563_111962570strand:+	5.11695708959012	1.55476762698632	1.19710273262359	1.2987754389123	0.194021005930968	0.99999975625662	2.67496121990569	2.4816129576056	11.4309521329882	3.88030204786103
8752	13_66178459_66178466strand:+	5.11695708959012	1.55476762698632	1.19710273262359	1.2987754389123	0.194021005930968	0.99999975625662	2.67496121990569	2.4816129576056	11.4309521329882	3.88030204786103
8753	2_121538520_121538527strand:+	5.11695708959012	1.55476762698632	1.19710273262359	1.2987754389123	0.194021005930968	0.99999975625662	2.67496121990569	2.4816129576056	11.4309521329882	3.88030204786103
8754	14_105253047_105253054strand:-	4.38023081897535	1.77229440640933	1.36473928537341	1.29863221891822	0.194070175489282	0.99999975625662	4.01244182985853	0	8.98146239020499	4.52701905583787
8755	1_99897628_99897635strand:-	4.38023081897535	1.77229440640933	1.36473928537341	1.29863221891822	0.194070175489282	0.99999975625662	4.01244182985853	0	8.98146239020499	4.52701905583787
8756	4_100482318_100482325strand:+	4.38023081897535	1.77229440640933	1.36473928537341	1.29863221891822	0.194070175489282	0.99999975625662	4.01244182985853	0	8.98146239020499	4.52701905583787
8757	2_78576428_78576435strand:+	7.14566211045513	-1.25092783908597	0.963295738528614	-1.29859168794487	0.194084092036792	0.99999975625662	4.01244182985853	16.1304842244364	3.2659863237109	5.17373606381471
8758	10_100625015_100625022strand:-	3.33406241599544	-1.83513393887007	1.41349695174083	-1.29829352416358	0.194186490836043	0.99999975625662	6.68740304976422	3.7224194364084	1.63299316185545	1.29343401595368
8759	13_62654753_62654760strand:-	3.33406241599544	-1.83513393887007	1.41349695174083	-1.29829352416358	0.194186490836043	0.99999975625662	6.68740304976422	3.7224194364084	1.63299316185545	1.29343401595368
8760	16_74604270_74604277strand:-	3.33406241599544	-1.83513393887007	1.41349695174083	-1.29829352416358	0.194186490836043	0.99999975625662	6.68740304976422	3.7224194364084	1.63299316185545	1.29343401595368
8761	17_12797277_12797284strand:-	3.33406241599544	-1.83513393887007	1.41349695174083	-1.29829352416358	0.194186490836043	0.99999975625662	6.68740304976422	3.7224194364084	1.63299316185545	1.29343401595368
8762	1_179528813_179528820strand:-	3.33406241599544	-1.83513393887007	1.41349695174083	-1.29829352416358	0.194186490836043	0.99999975625662	6.68740304976422	3.7224194364084	1.63299316185545	1.29343401595368
8763	2_101266754_101266761strand:-	3.33406241599544	-1.83513393887007	1.41349695174083	-1.29829352416358	0.194186490836043	0.99999975625662	6.68740304976422	3.7224194364084	1.63299316185545	1.29343401595368
8764	2_29992524_29992531strand:-	3.33406241599544	-1.83513393887007	1.41349695174083	-1.29829352416358	0.194186490836043	0.99999975625662	6.68740304976422	3.7224194364084	1.63299316185545	1.29343401595368
8765	3_152726007_152726014strand:-	3.33406241599544	-1.83513393887007	1.41349695174083	-1.29829352416358	0.194186490836043	0.99999975625662	6.68740304976422	3.7224194364084	1.63299316185545	1.29343401595368
8766	4_128585115_128585122strand:-	3.33406241599544	-1.83513393887007	1.41349695174083	-1.29829352416358	0.194186490836043	0.99999975625662	6.68740304976422	3.7224194364084	1.63299316185545	1.29343401595368
8767	5_69151955_69151962strand:-	3.33406241599544	-1.83513393887007	1.41349695174083	-1.29829352416358	0.194186490836043	0.99999975625662	6.68740304976422	3.7224194364084	1.63299316185545	1.29343401595368
8768	6_123193786_123193793strand:+	3.33406241599544	-1.83513393887007	1.41349695174083	-1.29829352416358	0.194186490836043	0.99999975625662	6.68740304976422	3.7224194364084	1.63299316185545	1.29343401595368
8769	8_49865200_49865207strand:-	3.33406241599544	-1.83513393887007	1.41349695174083	-1.29829352416358	0.194186490836043	0.99999975625662	6.68740304976422	3.7224194364084	1.63299316185545	1.29343401595368
8770	9_9841194_9841201strand:-	3.33406241599544	-1.83513393887007	1.41349695174083	-1.29829352416358	0.194186490836043	0.99999975625662	6.68740304976422	3.7224194364084	1.63299316185545	1.29343401595368
8771	X_113853567_113853574strand:+	3.33406241599544	-1.83513393887007	1.41349695174083	-1.29829352416358	0.194186490836043	0.99999975625662	6.68740304976422	3.7224194364084	1.63299316185545	1.29343401595368
8772	8_22227605_22227612strand:-	11.4686960555632	1.00695675217824	0.775618344561799	1.29826319766475	0.194196908128644	0.99999975625662	4.01244182985853	11.1672583092252	13.8804418757713	16.8146422073978
8773	2_156024715_156024722strand:+	8.2371933386355	1.1528693205134	0.888039564388524	1.29821842037773	0.194212290083702	0.99999975625662	4.01244182985853	6.204032394014	9.79795897113271	12.9343401595368
8774	4_129956088_129956095strand:+	8.2371933386355	1.1528693205134	0.888039564388524	1.29821842037773	0.194212290083702	0.99999975625662	4.01244182985853	6.204032394014	9.79795897113271	12.9343401595368
8775	6_118686884_118686891strand:-	8.2371933386355	1.1528693205134	0.888039564388524	1.29821842037773	0.194212290083702	0.99999975625662	4.01244182985853	6.204032394014	9.79795897113271	12.9343401595368
8776	11_75609724_75609731strand:+	8.56589387551512	-1.0802972785398	0.832146483307543	-1.2982056647598	0.194216672074713	0.99999975625662	12.0373254895756	11.1672583092252	6.53197264742181	4.52701905583787
8777	2_93591856_93591863strand:+	8.56589387551512	-1.0802972785398	0.832146483307543	-1.2982056647598	0.194216672074713	0.99999975625662	12.0373254895756	11.1672583092252	6.53197264742181	4.52701905583787
8778	8_119354811_119354818strand:-	8.64619451201531	-1.16016193420922	0.893697843579239	-1.29815903948341	0.194232690069166	0.99999975625662	4.01244182985853	19.8529036608448	4.89897948556636	5.82045307179155
8779	9_69617332_69617339strand:-	9.06470156806302	1.09208330455918	0.841279743620888	1.29812147842622	0.194245594779441	0.99999975625662	5.34992243981138	6.204032394014	13.0639452948436	11.6409061435831
8780	10_80182789_80182796strand:-	8.47511191670237	-1.08612037619544	0.836697569918137	-1.29810389708878	0.194251635349202	0.99999975625662	9.36236426966991	13.6488712668308	5.71547606649408	5.17373606381471
8781	8_16000165_16000172strand:+	8.47511191670237	-1.08612037619544	0.836697569918137	-1.29810389708878	0.194251635349202	0.99999975625662	9.36236426966991	13.6488712668308	5.71547606649408	5.17373606381471
8782	10_38999861_38999868strand:-	5.82730667879801	1.39162875021086	1.07222780680529	1.29788533871102	0.194326738821144	0.99999975625662	2.67496121990569	3.7224194364084	9.79795897113271	7.11388708774522
8783	15_88822724_88822731strand:+	5.82730667879801	1.39162875021086	1.07222780680529	1.29788533871102	0.194326738821144	0.99999975625662	2.67496121990569	3.7224194364084	9.79795897113271	7.11388708774522
8784	1_171938930_171938937strand:+	5.82730667879801	1.39162875021086	1.07222780680529	1.29788533871102	0.194326738821144	0.99999975625662	2.67496121990569	3.7224194364084	9.79795897113271	7.11388708774522
8785	5_19606612_19606619strand:+	5.82730667879801	1.39162875021086	1.07222780680529	1.29788533871102	0.194326738821144	0.99999975625662	2.67496121990569	3.7224194364084	9.79795897113271	7.11388708774522
8786	1_25485814_25485821strand:+	5.0745121963524	1.5413326131858	1.18769693289847	1.29774908942832	0.194373569103672	0.99999975625662	2.67496121990569	2.4816129576056	10.6144555520604	4.52701905583787
8787	7_107715158_107715165strand:-	5.0745121963524	1.5413326131858	1.18769693289847	1.29774908942832	0.194373569103672	0.99999975625662	2.67496121990569	2.4816129576056	10.6144555520604	4.52701905583787
8788	12_21502478_21502485strand:-	5.89392010482324	1.39360029828852	1.07388511161474	1.29771824119346	0.194384173109588	0.99999975625662	4.01244182985853	2.4816129576056	10.6144555520604	6.46717007976839
8789	3_136852636_136852643strand:-	5.89392010482324	1.39360029828852	1.07388511161474	1.29771824119346	0.194384173109588	0.99999975625662	4.01244182985853	2.4816129576056	10.6144555520604	6.46717007976839
8790	13_94162484_94162491strand:+	5.32697340715935	1.59294060939636	1.22760328786024	1.29760210415608	0.1944240987421	0.99999975625662	5.34992243981138	0	11.4309521329882	4.52701905583787
8791	12_111333677_111333684strand:-	8.33018344606762	1.1611694498718	0.894905495827796	1.29753304151709	0.194447843974008	0.99999975625662	4.01244182985853	6.204032394014	14.6969384566991	8.4073211036989
8792	11_91767422_91767429strand:+	3.80594328769035	-1.69630772997908	1.30734940686399	-1.29751673200213	0.194453451849286	0.99999975625662	6.68740304976422	4.9632259152112	1.63299316185545	1.94015102393052
8793	13_34234723_34234730strand:-	3.80594328769035	-1.69630772997908	1.30734940686399	-1.29751673200213	0.194453451849286	0.99999975625662	6.68740304976422	4.9632259152112	1.63299316185545	1.94015102393052
8794	14_116463478_116463485strand:-	3.80594328769035	-1.69630772997908	1.30734940686399	-1.29751673200213	0.194453451849286	0.99999975625662	6.68740304976422	4.9632259152112	1.63299316185545	1.94015102393052
8795	16_92512531_92512538strand:-	3.80594328769035	-1.69630772997908	1.30734940686399	-1.29751673200213	0.194453451849286	0.99999975625662	6.68740304976422	4.9632259152112	1.63299316185545	1.94015102393052
8796	19_28350646_28350653strand:+	3.80594328769035	-1.69630772997908	1.30734940686399	-1.29751673200213	0.194453451849286	0.99999975625662	6.68740304976422	4.9632259152112	1.63299316185545	1.94015102393052
8797	19_38108446_38108453strand:-	3.80594328769035	-1.69630772997908	1.30734940686399	-1.29751673200213	0.194453451849286	0.99999975625662	6.68740304976422	4.9632259152112	1.63299316185545	1.94015102393052
8798	1_188371627_188371634strand:+	3.80594328769035	-1.69630772997908	1.30734940686399	-1.29751673200213	0.194453451849286	0.99999975625662	6.68740304976422	4.9632259152112	1.63299316185545	1.94015102393052
8799	4_137244874_137244881strand:+	3.80594328769035	-1.69630772997908	1.30734940686399	-1.29751673200213	0.194453451849286	0.99999975625662	6.68740304976422	4.9632259152112	1.63299316185545	1.94015102393052
8800	5_14249221_14249228strand:+	3.80594328769035	-1.69630772997908	1.30734940686399	-1.29751673200213	0.194453451849286	0.99999975625662	6.68740304976422	4.9632259152112	1.63299316185545	1.94015102393052
8801	5_32910020_32910027strand:-	3.80594328769035	-1.69630772997908	1.30734940686399	-1.29751673200213	0.194453451849286	0.99999975625662	6.68740304976422	4.9632259152112	1.63299316185545	1.94015102393052
8802	7_54636228_54636235strand:+	3.80594328769035	-1.69630772997908	1.30734940686399	-1.29751673200213	0.194453451849286	0.99999975625662	6.68740304976422	4.9632259152112	1.63299316185545	1.94015102393052
8803	6_91916919_91916926strand:+	9.15755924541262	1.11663246152485	0.860719659849821	1.29732422019927	0.194519654212996	0.99999975625662	6.68740304976422	4.9632259152112	8.16496580927726	16.8146422073978
8804	13_30436294_30436301strand:-	3.78766692724014	-1.74445725131166	1.34469880715209	-1.29728474661639	0.194533230719639	0.99999975625662	8.02488365971706	3.7224194364084	0.816496580927726	2.58686803190735
8805	19_11788402_11788409strand:-	3.78766692724014	-1.74445725131166	1.34469880715209	-1.29728474661639	0.194533230719639	0.99999975625662	8.02488365971706	3.7224194364084	0.816496580927726	2.58686803190735
8806	1_46004599_46004606strand:-	3.78766692724014	-1.74445725131166	1.34469880715209	-1.29728474661639	0.194533230719639	0.99999975625662	8.02488365971706	3.7224194364084	0.816496580927726	2.58686803190735
8807	3_139714601_139714608strand:-	3.78766692724014	-1.74445725131166	1.34469880715209	-1.29728474661639	0.194533230719639	0.99999975625662	8.02488365971706	3.7224194364084	0.816496580927726	2.58686803190735
8808	8_10895206_10895213strand:+	3.78766692724014	-1.74445725131166	1.34469880715209	-1.29728474661639	0.194533230719639	0.99999975625662	8.02488365971706	3.7224194364084	0.816496580927726	2.58686803190735
8809	X_99733549_99733556strand:+	4.28371633172256	-1.64450711815579	1.26772154980833	-1.29721476960333	0.194557300255851	0.99999975625662	9.36236426966991	3.7224194364084	0.816496580927726	3.23358503988419
8810	3_56920138_56920145strand:-	3.68081675659656	-1.88555525620798	1.45368426728386	-1.29708720018759	0.194601185097277	0.99999975625662	4.01244182985853	7.4448388728168	3.2659863237109	0
8811	9_111602851_111602858strand:-	3.68081675659656	-1.88555525620798	1.45368426728386	-1.29708720018759	0.194601185097277	0.99999975625662	4.01244182985853	7.4448388728168	3.2659863237109	0
8812	14_15010476_15010483strand:+	7.4281840263869	-1.16361165666039	0.897113042879958	-1.29706246709435	0.194609694308413	0.99999975625662	10.6998448796228	9.92645183042239	3.2659863237109	5.82045307179155
8813	2_141479955_141479962strand:-	7.4281840263869	-1.16361165666039	0.897113042879958	-1.29706246709435	0.194609694308413	0.99999975625662	10.6998448796228	9.92645183042239	3.2659863237109	5.82045307179155
8814	11_25447138_25447145strand:+	4.18628271323695	1.7273675671481	1.33240306207932	1.29643019917142	0.194827313425516	0.99999975625662	2.67496121990569	1.2408064788028	5.71547606649408	7.11388708774522
8815	12_78327304_78327311strand:-	4.18628271323695	1.7273675671481	1.33240306207932	1.29643019917142	0.194827313425516	0.99999975625662	2.67496121990569	1.2408064788028	5.71547606649408	7.11388708774522
8816	12_98913714_98913721strand:+	4.18628271323695	1.7273675671481	1.33240306207932	1.29643019917142	0.194827313425516	0.99999975625662	2.67496121990569	1.2408064788028	5.71547606649408	7.11388708774522
8817	16_29543888_29543895strand:+	4.18628271323695	1.7273675671481	1.33240306207932	1.29643019917142	0.194827313425516	0.99999975625662	2.67496121990569	1.2408064788028	5.71547606649408	7.11388708774522
8818	2_10975285_10975292strand:-	4.18628271323695	1.7273675671481	1.33240306207932	1.29643019917142	0.194827313425516	0.99999975625662	2.67496121990569	1.2408064788028	5.71547606649408	7.11388708774522
8819	2_151564727_151564734strand:-	4.18628271323695	1.7273675671481	1.33240306207932	1.29643019917142	0.194827313425516	0.99999975625662	2.67496121990569	1.2408064788028	5.71547606649408	7.11388708774522
8820	4_128247940_128247947strand:-	4.18628271323695	1.7273675671481	1.33240306207932	1.29643019917142	0.194827313425516	0.99999975625662	2.67496121990569	1.2408064788028	5.71547606649408	7.11388708774522
8821	5_118648246_118648253strand:+	4.18628271323695	1.7273675671481	1.33240306207932	1.29643019917142	0.194827313425516	0.99999975625662	2.67496121990569	1.2408064788028	5.71547606649408	7.11388708774522
8822	7_101547035_101547042strand:+	4.18628271323695	1.7273675671481	1.33240306207932	1.29643019917142	0.194827313425516	0.99999975625662	2.67496121990569	1.2408064788028	5.71547606649408	7.11388708774522
8823	8_18226392_18226399strand:+	4.18628271323695	1.7273675671481	1.33240306207932	1.29643019917142	0.194827313425516	0.99999975625662	2.67496121990569	1.2408064788028	5.71547606649408	7.11388708774522
8824	2_107807098_107807105strand:-	5.99695382166637	1.45551463317606	1.12300573375174	1.29608833635557	0.194945052876351	0.99999975625662	4.01244182985853	2.4816129576056	3.2659863237109	14.2277741754904
8825	14_29708819_29708826strand:-	10.1732764477189	-1.00151868841835	0.772764373565551	-1.29602078289055	0.194968324838519	0.99999975625662	16.0497673194341	11.1672583092252	5.71547606649408	7.76060409572206
8826	11_47437773_47437780strand:+	5.42142618085077	-1.39729796605825	1.07814998921517	-1.29601445071237	0.194970506358987	0.99999975625662	10.6998448796228	4.9632259152112	4.08248290463863	1.94015102393052
8827	1_51740438_51740445strand:+	6.64671458726885	1.28490702455494	0.991459244766891	1.29597563524363	0.19498387920077	0.99999975625662	4.01244182985853	3.7224194364084	9.79795897113271	9.05403811167574
8828	10_104665646_104665653strand:-	3.30989388320793	-1.82571770963515	1.40879140817729	-1.29594608473464	0.194994060497066	0.99999975625662	5.34992243981138	4.9632259152112	1.63299316185545	1.29343401595368
8829	10_71827242_71827249strand:+	3.30989388320793	-1.82571770963515	1.40879140817729	-1.29594608473464	0.194994060497066	0.99999975625662	5.34992243981138	4.9632259152112	1.63299316185545	1.29343401595368
8830	11_57846655_57846662strand:-	3.30989388320793	-1.82571770963515	1.40879140817729	-1.29594608473464	0.194994060497066	0.99999975625662	5.34992243981138	4.9632259152112	1.63299316185545	1.29343401595368
8831	14_68830636_68830643strand:+	3.30989388320793	-1.82571770963515	1.40879140817729	-1.29594608473464	0.194994060497066	0.99999975625662	5.34992243981138	4.9632259152112	1.63299316185545	1.29343401595368
8832	14_88395388_88395395strand:+	3.30989388320793	-1.82571770963515	1.40879140817729	-1.29594608473464	0.194994060497066	0.99999975625662	5.34992243981138	4.9632259152112	1.63299316185545	1.29343401595368
8833	15_52146068_52146075strand:-	3.30989388320793	-1.82571770963515	1.40879140817729	-1.29594608473464	0.194994060497066	0.99999975625662	5.34992243981138	4.9632259152112	1.63299316185545	1.29343401595368
8834	17_22370116_22370123strand:+	3.30989388320793	-1.82571770963515	1.40879140817729	-1.29594608473464	0.194994060497066	0.99999975625662	5.34992243981138	4.9632259152112	1.63299316185545	1.29343401595368
8835	19_32839249_32839256strand:+	3.30989388320793	-1.82571770963515	1.40879140817729	-1.29594608473464	0.194994060497066	0.99999975625662	5.34992243981138	4.9632259152112	1.63299316185545	1.29343401595368
8836	1_108878612_108878619strand:+	3.30989388320793	-1.82571770963515	1.40879140817729	-1.29594608473464	0.194994060497066	0.99999975625662	5.34992243981138	4.9632259152112	1.63299316185545	1.29343401595368
8837	1_4538609_4538616strand:+	3.30989388320793	-1.82571770963515	1.40879140817729	-1.29594608473464	0.194994060497066	0.99999975625662	5.34992243981138	4.9632259152112	1.63299316185545	1.29343401595368
8838	2_122000558_122000565strand:-	3.30989388320793	-1.82571770963515	1.40879140817729	-1.29594608473464	0.194994060497066	0.99999975625662	5.34992243981138	4.9632259152112	1.63299316185545	1.29343401595368
8839	2_51215989_51215996strand:-	3.30989388320793	-1.82571770963515	1.40879140817729	-1.29594608473464	0.194994060497066	0.99999975625662	5.34992243981138	4.9632259152112	1.63299316185545	1.29343401595368
8840	2_64590430_64590437strand:+	3.30989388320793	-1.82571770963515	1.40879140817729	-1.29594608473464	0.194994060497066	0.99999975625662	5.34992243981138	4.9632259152112	1.63299316185545	1.29343401595368
8841	3_131070992_131070999strand:-	3.30989388320793	-1.82571770963515	1.40879140817729	-1.29594608473464	0.194994060497066	0.99999975625662	5.34992243981138	4.9632259152112	1.63299316185545	1.29343401595368
8842	3_147049475_147049482strand:+	3.30989388320793	-1.82571770963515	1.40879140817729	-1.29594608473464	0.194994060497066	0.99999975625662	5.34992243981138	4.9632259152112	1.63299316185545	1.29343401595368
8843	4_3121663_3121670strand:+	3.30989388320793	-1.82571770963515	1.40879140817729	-1.29594608473464	0.194994060497066	0.99999975625662	5.34992243981138	4.9632259152112	1.63299316185545	1.29343401595368
8844	5_27608234_27608241strand:+	3.30989388320793	-1.82571770963515	1.40879140817729	-1.29594608473464	0.194994060497066	0.99999975625662	5.34992243981138	4.9632259152112	1.63299316185545	1.29343401595368
8845	8_115907162_115907169strand:+	3.30989388320793	-1.82571770963515	1.40879140817729	-1.29594608473464	0.194994060497066	0.99999975625662	5.34992243981138	4.9632259152112	1.63299316185545	1.29343401595368
8846	13_120086326_120086333strand:-	5.9233677576705	-1.39253158794087	1.07455859882824	-1.2959103295617	0.19500638006201	0.99999975625662	14.7122867094813	2.4816129576056	3.2659863237109	3.23358503988419
8847	8_82627248_82627255strand:+	5.9233677576705	-1.39253158794087	1.07455859882824	-1.2959103295617	0.19500638006201	0.99999975625662	14.7122867094813	2.4816129576056	3.2659863237109	3.23358503988419
8848	4_69330576_69330583strand:-	2.80146029061259	-2.1714430281148	1.67561254081814	-1.29590998826887	0.195006497658353	0.99999975625662	8.02488365971706	1.2408064788028	0	1.94015102393052
8849	2_107872006_107872013strand:+	6.6313363455225	-1.29725002504895	1.0010633597052	-1.29587204693115	0.195019571103768	0.99999975625662	4.01244182985853	14.8896777456336	2.44948974278318	5.17373606381471
8850	10_124815445_124815452strand:+	3.24328045718269	-1.86220706491926	1.43717150477542	-1.29574449446815	0.195063526564497	0.99999975625662	4.01244182985853	6.204032394014	0.816496580927726	1.94015102393052
8851	11_40061428_40061435strand:-	3.24328045718269	-1.86220706491926	1.43717150477542	-1.29574449446815	0.195063526564497	0.99999975625662	4.01244182985853	6.204032394014	0.816496580927726	1.94015102393052
8852	12_34037219_34037226strand:+	3.24328045718269	-1.86220706491926	1.43717150477542	-1.29574449446815	0.195063526564497	0.99999975625662	4.01244182985853	6.204032394014	0.816496580927726	1.94015102393052
8853	13_64830379_64830386strand:+	3.24328045718269	-1.86220706491926	1.43717150477542	-1.29574449446815	0.195063526564497	0.99999975625662	4.01244182985853	6.204032394014	0.816496580927726	1.94015102393052
8854	1_20970465_20970472strand:+	3.24328045718269	-1.86220706491926	1.43717150477542	-1.29574449446815	0.195063526564497	0.99999975625662	4.01244182985853	6.204032394014	0.816496580927726	1.94015102393052
8855	1_53255770_53255777strand:+	3.24328045718269	-1.86220706491926	1.43717150477542	-1.29574449446815	0.195063526564497	0.99999975625662	4.01244182985853	6.204032394014	0.816496580927726	1.94015102393052
8856	2_123617914_123617921strand:+	3.24328045718269	-1.86220706491926	1.43717150477542	-1.29574449446815	0.195063526564497	0.99999975625662	4.01244182985853	6.204032394014	0.816496580927726	1.94015102393052
8857	2_74284603_74284610strand:+	3.24328045718269	-1.86220706491926	1.43717150477542	-1.29574449446815	0.195063526564497	0.99999975625662	4.01244182985853	6.204032394014	0.816496580927726	1.94015102393052
8858	3_112575416_112575423strand:-	3.24328045718269	-1.86220706491926	1.43717150477542	-1.29574449446815	0.195063526564497	0.99999975625662	4.01244182985853	6.204032394014	0.816496580927726	1.94015102393052
8859	4_22291462_22291469strand:-	3.24328045718269	-1.86220706491926	1.43717150477542	-1.29574449446815	0.195063526564497	0.99999975625662	4.01244182985853	6.204032394014	0.816496580927726	1.94015102393052
8860	5_47084274_47084281strand:-	3.24328045718269	-1.86220706491926	1.43717150477542	-1.29574449446815	0.195063526564497	0.99999975625662	4.01244182985853	6.204032394014	0.816496580927726	1.94015102393052
8861	7_101151638_101151645strand:+	3.24328045718269	-1.86220706491926	1.43717150477542	-1.29574449446815	0.195063526564497	0.99999975625662	4.01244182985853	6.204032394014	0.816496580927726	1.94015102393052
8862	7_33709290_33709297strand:-	3.24328045718269	-1.86220706491926	1.43717150477542	-1.29574449446815	0.195063526564497	0.99999975625662	4.01244182985853	6.204032394014	0.816496580927726	1.94015102393052
8863	8_98039408_98039415strand:-	3.24328045718269	-1.86220706491926	1.43717150477542	-1.29574449446815	0.195063526564497	0.99999975625662	4.01244182985853	6.204032394014	0.816496580927726	1.94015102393052
8864	9_43402824_43402831strand:-	3.24328045718269	-1.86220706491926	1.43717150477542	-1.29574449446815	0.195063526564497	0.99999975625662	4.01244182985853	6.204032394014	0.816496580927726	1.94015102393052
8865	Y_87778168_87778175strand:-	3.24328045718269	-1.86220706491926	1.43717150477542	-1.29574449446815	0.195063526564497	0.99999975625662	4.01244182985853	6.204032394014	0.816496580927726	1.94015102393052
8866	6_29586178_29586185strand:-	8.28705598330127	-1.16462583316657	0.898817770702309	-1.29573076003667	0.195068259977819	0.99999975625662	10.6998448796228	12.408064788028	1.63299316185545	8.4073211036989
8867	10_93112185_93112192strand:+	5.84337489062884	1.39337742215228	1.07538823647024	1.29569710258853	0.195079859985084	0.99999975625662	4.01244182985853	2.4816129576056	6.53197264742181	10.3474721276294
8868	13_91389922_91389929strand:-	5.84337489062884	1.39337742215228	1.07538823647024	1.29569710258853	0.195079859985084	0.99999975625662	4.01244182985853	2.4816129576056	6.53197264742181	10.3474721276294
8869	1_166141050_166141057strand:-	5.91158341299589	-1.32502313647955	1.0226336785664	-1.29569675266031	0.195079980590169	0.99999975625662	9.36236426966991	7.4448388728168	4.89897948556636	1.94015102393052
8870	1_77148233_77148240strand:+	5.91158341299589	-1.32502313647955	1.0226336785664	-1.29569675266031	0.195079980590169	0.99999975625662	9.36236426966991	7.4448388728168	4.89897948556636	1.94015102393052
8871	1_79666880_79666887strand:-	5.91158341299589	-1.32502313647955	1.0226336785664	-1.29569675266031	0.195079980590169	0.99999975625662	9.36236426966991	7.4448388728168	4.89897948556636	1.94015102393052
8872	5_53152116_53152123strand:+	11.7763751527664	-0.99893917260998	0.771008142120897	-1.29562726777708	0.195103930099742	0.99999975625662	24.0746509791512	7.4448388728168	6.53197264742181	9.05403811167574
8873	15_84432286_84432293strand:+	5.28452851392163	1.5801736080425	1.2196366129545	1.29561017704661	0.195109821130297	0.99999975625662	5.34992243981138	0	10.6144555520604	5.17373606381471
8874	17_11948721_11948728strand:-	12.2838200968778	0.948252506389993	0.731961147742151	1.29549568213426	0.195149289924497	0.99999975625662	9.36236426966991	7.4448388728168	15.5134350376268	16.8146422073978
8875	11_4375777_4375784strand:+	3.33253023248506	2.04567992410283	1.57916796271006	1.29541630302085	0.19517665700396	0.99999975625662	1.33748060995284	1.2408064788028	8.16496580927726	2.58686803190735
8876	11_89808193_89808200strand:+	3.33253023248506	2.04567992410283	1.57916796271006	1.29541630302085	0.19517665700396	0.99999975625662	1.33748060995284	1.2408064788028	8.16496580927726	2.58686803190735
8877	12_84974462_84974469strand:-	3.33253023248506	2.04567992410283	1.57916796271006	1.29541630302085	0.19517665700396	0.99999975625662	1.33748060995284	1.2408064788028	8.16496580927726	2.58686803190735
8878	14_110013853_110013860strand:-	3.33253023248506	2.04567992410283	1.57916796271006	1.29541630302085	0.19517665700396	0.99999975625662	1.33748060995284	1.2408064788028	8.16496580927726	2.58686803190735
8879	14_114734297_114734304strand:+	3.33253023248506	2.04567992410283	1.57916796271006	1.29541630302085	0.19517665700396	0.99999975625662	1.33748060995284	1.2408064788028	8.16496580927726	2.58686803190735
8880	14_121526607_121526614strand:+	3.33253023248506	2.04567992410283	1.57916796271006	1.29541630302085	0.19517665700396	0.99999975625662	1.33748060995284	1.2408064788028	8.16496580927726	2.58686803190735
8881	16_53581806_53581813strand:+	3.33253023248506	2.04567992410283	1.57916796271006	1.29541630302085	0.19517665700396	0.99999975625662	1.33748060995284	1.2408064788028	8.16496580927726	2.58686803190735
8882	3_53605055_53605062strand:+	3.33253023248506	2.04567992410283	1.57916796271006	1.29541630302085	0.19517665700396	0.99999975625662	1.33748060995284	1.2408064788028	8.16496580927726	2.58686803190735
8883	4_131550511_131550518strand:-	3.33253023248506	2.04567992410283	1.57916796271006	1.29541630302085	0.19517665700396	0.99999975625662	1.33748060995284	1.2408064788028	8.16496580927726	2.58686803190735
8884	5_119034534_119034541strand:+	3.33253023248506	2.04567992410283	1.57916796271006	1.29541630302085	0.19517665700396	0.99999975625662	1.33748060995284	1.2408064788028	8.16496580927726	2.58686803190735
8885	X_168330077_168330084strand:+	3.33253023248506	2.04567992410283	1.57916796271006	1.29541630302085	0.19517665700396	0.99999975625662	1.33748060995284	1.2408064788028	8.16496580927726	2.58686803190735
8886	15_63554221_63554228strand:+	4.34443758541049	-1.56946378014785	1.21159597883744	-1.29536892459299	0.19519299273263	0.99999975625662	8.02488365971706	4.9632259152112	2.44948974278318	1.94015102393052
8887	15_68919452_68919459strand:-	4.34443758541049	-1.56946378014785	1.21159597883744	-1.29536892459299	0.19519299273263	0.99999975625662	8.02488365971706	4.9632259152112	2.44948974278318	1.94015102393052
8888	19_20083203_20083210strand:-	4.34443758541049	-1.56946378014785	1.21159597883744	-1.29536892459299	0.19519299273263	0.99999975625662	8.02488365971706	4.9632259152112	2.44948974278318	1.94015102393052
8889	3_18119679_18119686strand:+	4.34443758541049	-1.56946378014785	1.21159597883744	-1.29536892459299	0.19519299273263	0.99999975625662	8.02488365971706	4.9632259152112	2.44948974278318	1.94015102393052
8890	4_29222593_29222600strand:-	4.34443758541049	-1.56946378014785	1.21159597883744	-1.29536892459299	0.19519299273263	0.99999975625662	8.02488365971706	4.9632259152112	2.44948974278318	1.94015102393052
8891	5_123801361_123801368strand:+	4.34443758541049	-1.56946378014785	1.21159597883744	-1.29536892459299	0.19519299273263	0.99999975625662	8.02488365971706	4.9632259152112	2.44948974278318	1.94015102393052
8892	5_143362030_143362037strand:+	4.34443758541049	-1.56946378014785	1.21159597883744	-1.29536892459299	0.19519299273263	0.99999975625662	8.02488365971706	4.9632259152112	2.44948974278318	1.94015102393052
8893	5_147367861_147367868strand:-	4.34443758541049	-1.56946378014785	1.21159597883744	-1.29536892459299	0.19519299273263	0.99999975625662	8.02488365971706	4.9632259152112	2.44948974278318	1.94015102393052
8894	6_45601469_45601476strand:+	4.34443758541049	-1.56946378014785	1.21159597883744	-1.29536892459299	0.19519299273263	0.99999975625662	8.02488365971706	4.9632259152112	2.44948974278318	1.94015102393052
8895	17_14110784_14110791strand:+	7.49479745241213	-1.15193468926688	0.88931393323528	-1.29530714207546	0.195214296390177	0.99999975625662	12.0373254895756	8.68564535161959	4.08248290463863	5.17373606381471
8896	3_22854635_22854642strand:+	2.40704484954546	4.33954632753662	3.35024344262457	1.29529283523858	0.195219229872755	0.99999975625662	0	0	8.98146239020499	0.646717007976839
8897	10_62964082_62964089strand:-	3.83011182047786	-1.70483324929321	1.31626372458979	-1.29520643731522	0.195249024750103	0.99999975625662	8.02488365971706	3.7224194364084	1.63299316185545	1.94015102393052
8898	11_33830543_33830550strand:+	3.83011182047786	-1.70483324929321	1.31626372458979	-1.29520643731522	0.195249024750103	0.99999975625662	8.02488365971706	3.7224194364084	1.63299316185545	1.94015102393052
8899	15_43836504_43836511strand:+	3.83011182047786	-1.70483324929321	1.31626372458979	-1.29520643731522	0.195249024750103	0.99999975625662	8.02488365971706	3.7224194364084	1.63299316185545	1.94015102393052
8900	16_97058267_97058274strand:+	3.83011182047786	-1.70483324929321	1.31626372458979	-1.29520643731522	0.195249024750103	0.99999975625662	8.02488365971706	3.7224194364084	1.63299316185545	1.94015102393052
8901	1_134621093_134621100strand:-	3.83011182047786	-1.70483324929321	1.31626372458979	-1.29520643731522	0.195249024750103	0.99999975625662	8.02488365971706	3.7224194364084	1.63299316185545	1.94015102393052
8902	1_35319745_35319752strand:+	3.83011182047786	-1.70483324929321	1.31626372458979	-1.29520643731522	0.195249024750103	0.99999975625662	8.02488365971706	3.7224194364084	1.63299316185545	1.94015102393052
8903	1_69072016_69072023strand:-	3.83011182047786	-1.70483324929321	1.31626372458979	-1.29520643731522	0.195249024750103	0.99999975625662	8.02488365971706	3.7224194364084	1.63299316185545	1.94015102393052
8904	3_114884662_114884669strand:-	3.83011182047786	-1.70483324929321	1.31626372458979	-1.29520643731522	0.195249024750103	0.99999975625662	8.02488365971706	3.7224194364084	1.63299316185545	1.94015102393052
8905	5_56362205_56362212strand:-	3.83011182047786	-1.70483324929321	1.31626372458979	-1.29520643731522	0.195249024750103	0.99999975625662	8.02488365971706	3.7224194364084	1.63299316185545	1.94015102393052
8906	7_113914524_113914531strand:-	3.83011182047786	-1.70483324929321	1.31626372458979	-1.29520643731522	0.195249024750103	0.99999975625662	8.02488365971706	3.7224194364084	1.63299316185545	1.94015102393052
8907	7_36816857_36816864strand:+	3.83011182047786	-1.70483324929321	1.31626372458979	-1.29520643731522	0.195249024750103	0.99999975625662	8.02488365971706	3.7224194364084	1.63299316185545	1.94015102393052
8908	6_94227014_94227021strand:-	8.92282425560977	-1.07167399296082	0.827432723977474	-1.295179610264	0.195258276908972	0.99999975625662	8.02488365971706	16.1304842244364	5.71547606649408	5.82045307179155
8909	13_57944589_57944596strand:-	10.0883866612434	-1.02546657233076	0.791800278579751	-1.29510761750443	0.195283107482803	0.99999975625662	16.0497673194341	11.1672583092252	4.08248290463863	9.05403811167574
8910	10_121950302_121950309strand:+	6.62254605448133	1.29303642621945	0.998437124230106	1.29506044480919	0.195299378778546	0.99999975625662	2.67496121990569	4.9632259152112	9.79795897113271	9.05403811167574
8911	11_58687949_58687956strand:+	6.62254605448133	1.29303642621945	0.998437124230106	1.29506044480919	0.195299378778546	0.99999975625662	2.67496121990569	4.9632259152112	9.79795897113271	9.05403811167574
8912	7_144871144_144871151strand:+	6.62254605448133	1.29303642621945	0.998437124230106	1.29506044480919	0.195299378778546	0.99999975625662	2.67496121990569	4.9632259152112	9.79795897113271	9.05403811167574
8913	9_51931534_51931541strand:-	4.98152208892028	1.52725481357933	1.17933707039641	1.29501128381047	0.195316336958364	0.99999975625662	2.67496121990569	2.4816129576056	5.71547606649408	9.05403811167574
8914	10_87007900_87007907strand:-	5.04813551494551	1.52857854903506	1.18038743067371	1.29498036772775	0.195327002072757	0.99999975625662	4.01244182985853	1.2408064788028	6.53197264742181	8.4073211036989
8915	18_22786441_22786448strand:-	5.04813551494551	1.52857854903506	1.18038743067371	1.29498036772775	0.195327002072757	0.99999975625662	4.01244182985853	1.2408064788028	6.53197264742181	8.4073211036989
8916	18_66652985_66652992strand:-	5.04813551494551	1.52857854903506	1.18038743067371	1.29498036772775	0.195327002072757	0.99999975625662	4.01244182985853	1.2408064788028	6.53197264742181	8.4073211036989
8917	1_144150520_144150527strand:-	5.04813551494551	1.52857854903506	1.18038743067371	1.29498036772775	0.195327002072757	0.99999975625662	4.01244182985853	1.2408064788028	6.53197264742181	8.4073211036989
8918	3_116975375_116975382strand:-	5.04813551494551	1.52857854903506	1.18038743067371	1.29498036772775	0.195327002072757	0.99999975625662	4.01244182985853	1.2408064788028	6.53197264742181	8.4073211036989
8919	4_115091336_115091343strand:-	5.04813551494551	1.52857854903506	1.18038743067371	1.29498036772775	0.195327002072757	0.99999975625662	4.01244182985853	1.2408064788028	6.53197264742181	8.4073211036989
8920	1_156988341_156988348strand:+	6.15945547382759	-1.3299305525422	1.02700075798223	-1.29496550241612	0.195332130308122	0.99999975625662	4.01244182985853	13.6488712668308	2.44948974278318	4.52701905583787
8921	10_81394025_81394032strand:-	14.8757380876966	0.943676640581849	0.729084392289123	1.29433115090966	0.195551060898621	0.99999975625662	8.02488365971706	12.408064788028	10.6144555520604	28.4555483509809
8922	8_118389238_118389245strand:-	6.68326730816927	1.32241014860194	1.0216974019519	1.29432662359281	0.195552624035263	0.99999975625662	1.33748060995284	6.204032394014	11.4309521329882	7.76060409572206
8923	12_31116144_31116151strand:-	4.25365562659774	-1.586764885818	1.22608656563174	-1.29417035492957	0.195606584184568	0.99999975625662	5.34992243981138	7.4448388728168	1.63299316185545	2.58686803190735
8924	12_68102797_68102804strand:+	4.25365562659774	-1.586764885818	1.22608656563174	-1.29417035492957	0.195606584184568	0.99999975625662	5.34992243981138	7.4448388728168	1.63299316185545	2.58686803190735
8925	13_104799960_104799967strand:+	4.25365562659774	-1.586764885818	1.22608656563174	-1.29417035492957	0.195606584184568	0.99999975625662	5.34992243981138	7.4448388728168	1.63299316185545	2.58686803190735
8926	15_4346192_4346199strand:-	4.25365562659774	-1.586764885818	1.22608656563174	-1.29417035492957	0.195606584184568	0.99999975625662	5.34992243981138	7.4448388728168	1.63299316185545	2.58686803190735
8927	15_77527874_77527881strand:+	4.25365562659774	-1.586764885818	1.22608656563174	-1.29417035492957	0.195606584184568	0.99999975625662	5.34992243981138	7.4448388728168	1.63299316185545	2.58686803190735
8928	17_82767808_82767815strand:-	4.25365562659774	-1.586764885818	1.22608656563174	-1.29417035492957	0.195606584184568	0.99999975625662	5.34992243981138	7.4448388728168	1.63299316185545	2.58686803190735
8929	18_5828112_5828119strand:+	4.25365562659774	-1.586764885818	1.22608656563174	-1.29417035492957	0.195606584184568	0.99999975625662	5.34992243981138	7.4448388728168	1.63299316185545	2.58686803190735
8930	18_62201635_62201642strand:-	4.25365562659774	-1.586764885818	1.22608656563174	-1.29417035492957	0.195606584184568	0.99999975625662	5.34992243981138	7.4448388728168	1.63299316185545	2.58686803190735
8931	1_119234750_119234757strand:-	4.25365562659774	-1.586764885818	1.22608656563174	-1.29417035492957	0.195606584184568	0.99999975625662	5.34992243981138	7.4448388728168	1.63299316185545	2.58686803190735
8932	3_75351822_75351829strand:+	4.25365562659774	-1.586764885818	1.22608656563174	-1.29417035492957	0.195606584184568	0.99999975625662	5.34992243981138	7.4448388728168	1.63299316185545	2.58686803190735
8933	3_90874190_90874197strand:+	4.25365562659774	-1.586764885818	1.22608656563174	-1.29417035492957	0.195606584184568	0.99999975625662	5.34992243981138	7.4448388728168	1.63299316185545	2.58686803190735
8934	4_89274276_89274283strand:+	4.25365562659774	-1.586764885818	1.22608656563174	-1.29417035492957	0.195606584184568	0.99999975625662	5.34992243981138	7.4448388728168	1.63299316185545	2.58686803190735
8935	6_47888221_47888228strand:+	4.25365562659774	-1.586764885818	1.22608656563174	-1.29417035492957	0.195606584184568	0.99999975625662	5.34992243981138	7.4448388728168	1.63299316185545	2.58686803190735
8936	6_92915504_92915511strand:-	4.25365562659774	-1.586764885818	1.22608656563174	-1.29417035492957	0.195606584184568	0.99999975625662	5.34992243981138	7.4448388728168	1.63299316185545	2.58686803190735
8937	7_70229986_70229993strand:+	4.25365562659774	-1.586764885818	1.22608656563174	-1.29417035492957	0.195606584184568	0.99999975625662	5.34992243981138	7.4448388728168	1.63299316185545	2.58686803190735
8938	8_65070442_65070449strand:+	4.25365562659774	-1.586764885818	1.22608656563174	-1.29417035492957	0.195606584184568	0.99999975625662	5.34992243981138	7.4448388728168	1.63299316185545	2.58686803190735
8939	11_67144781_67144788strand:+	5.93575194578341	-1.3303626820307	1.0279762037356	-1.29415707989761	0.195611168605299	0.99999975625662	10.6998448796228	6.204032394014	4.89897948556636	1.94015102393052
8940	13_48485406_48485413strand:-	5.93575194578341	-1.3303626820307	1.0279762037356	-1.29415707989761	0.195611168605299	0.99999975625662	10.6998448796228	6.204032394014	4.89897948556636	1.94015102393052
8941	19_14660396_14660403strand:-	6.67378123876022	-1.27759464779691	0.98723680989157	-1.29411164068855	0.195626861250503	0.99999975625662	4.01244182985853	14.8896777456336	3.2659863237109	4.52701905583787
8942	2_120263202_120263209strand:-	5.09278855680261	1.56732355192447	1.21120533232619	1.29401969269268	0.195658618747637	0.99999975625662	1.33748060995284	3.7224194364084	11.4309521329882	3.88030204786103
8943	2_180165404_180165411strand:-	7.50046706802073	1.22190534468079	0.944323221246413	1.29394821305781	0.195683309381961	0.99999975625662	5.34992243981138	3.7224194364084	7.34846922834953	13.5810571675136
8944	13_52111858_52111865strand:+	4.83459481755561	-1.46003943796507	1.12846790308564	-1.29382451549822	0.19572604262901	0.99999975625662	6.68740304976422	7.4448388728168	3.2659863237109	1.94015102393052
8945	1_97080152_97080159strand:-	4.83459481755561	-1.46003943796507	1.12846790308564	-1.29382451549822	0.19572604262901	0.99999975625662	6.68740304976422	7.4448388728168	3.2659863237109	1.94015102393052
8946	2_71898481_71898488strand:+	4.83459481755561	-1.46003943796507	1.12846790308564	-1.29382451549822	0.19572604262901	0.99999975625662	6.68740304976422	7.4448388728168	3.2659863237109	1.94015102393052
8947	3_100478428_100478435strand:+	4.83459481755561	-1.46003943796507	1.12846790308564	-1.29382451549822	0.19572604262901	0.99999975625662	6.68740304976422	7.4448388728168	3.2659863237109	1.94015102393052
8948	3_132420097_132420104strand:-	4.83459481755561	-1.46003943796507	1.12846790308564	-1.29382451549822	0.19572604262901	0.99999975625662	6.68740304976422	7.4448388728168	3.2659863237109	1.94015102393052
8949	3_80021258_80021265strand:-	4.83459481755561	-1.46003943796507	1.12846790308564	-1.29382451549822	0.19572604262901	0.99999975625662	6.68740304976422	7.4448388728168	3.2659863237109	1.94015102393052
8950	8_15986519_15986526strand:+	4.83459481755561	-1.46003943796507	1.12846790308564	-1.29382451549822	0.19572604262901	0.99999975625662	6.68740304976422	7.4448388728168	3.2659863237109	1.94015102393052
8951	9_98838286_98838293strand:-	4.83459481755561	-1.46003943796507	1.12846790308564	-1.29382451549822	0.19572604262901	0.99999975625662	6.68740304976422	7.4448388728168	3.2659863237109	1.94015102393052
8952	X_69092671_69092678strand:+	4.83459481755561	-1.46003943796507	1.12846790308564	-1.29382451549822	0.19572604262901	0.99999975625662	6.68740304976422	7.4448388728168	3.2659863237109	1.94015102393052
8953	10_51460180_51460187strand:-	3.37497512572279	2.06531879001708	1.5963745320323	1.29375578761444	0.195749788701872	0.99999975625662	1.33748060995284	1.2408064788028	8.98146239020499	1.94015102393052
8954	12_94483557_94483564strand:-	3.37497512572279	2.06531879001708	1.5963745320323	1.29375578761444	0.195749788701872	0.99999975625662	1.33748060995284	1.2408064788028	8.98146239020499	1.94015102393052
8955	15_99226405_99226412strand:+	3.37497512572279	2.06531879001708	1.5963745320323	1.29375578761444	0.195749788701872	0.99999975625662	1.33748060995284	1.2408064788028	8.98146239020499	1.94015102393052
8956	4_139463194_139463201strand:-	3.37497512572279	2.06531879001708	1.5963745320323	1.29375578761444	0.195749788701872	0.99999975625662	1.33748060995284	1.2408064788028	8.98146239020499	1.94015102393052
8957	X_126805363_126805370strand:+	3.37497512572279	2.06531879001708	1.5963745320323	1.29375578761444	0.195749788701872	0.99999975625662	1.33748060995284	1.2408064788028	8.98146239020499	1.94015102393052
8958	X_155179093_155179100strand:+	3.37497512572279	2.06531879001708	1.5963745320323	1.29375578761444	0.195749788701872	0.99999975625662	1.33748060995284	1.2408064788028	8.98146239020499	1.94015102393052
8959	3_95651544_95651551strand:-	7.96078615176974	-1.11273261348524	0.860188850767797	-1.29359106723137	0.195806709600917	0.99999975625662	9.36236426966991	12.408064788028	4.89897948556636	5.17373606381471
8960	3_133310900_133310907strand:+	16.3309142684759	0.897384273322957	0.693728546986827	1.29356688177342	0.195815068167134	0.99999975625662	6.68740304976422	16.1304842244364	14.6969384566991	27.8088313430041
8961	3_97200668_97200675strand:+	7.45213000244571	1.23627510449697	0.955809058676445	1.29343313214556	0.195861297158374	0.99999975625662	2.67496121990569	6.204032394014	7.34846922834953	13.5810571675136
8962	4_126155126_126155133strand:+	7.45213000244571	1.23627510449697	0.955809058676445	1.29343313214556	0.195861297158374	0.99999975625662	2.67496121990569	6.204032394014	7.34846922834953	13.5810571675136
8963	10_36602255_36602262strand:+	5.03206730311468	1.5280419907299	1.18140852484279	1.29340694484428	0.195870349428408	0.99999975625662	2.67496121990569	2.4816129576056	9.79795897113271	5.17373606381471
8964	2_109556664_109556671strand:-	5.03206730311468	1.5280419907299	1.18140852484279	1.29340694484428	0.195870349428408	0.99999975625662	2.67496121990569	2.4816129576056	9.79795897113271	5.17373606381471
8965	3_129915302_129915309strand:+	5.03206730311468	1.5280419907299	1.18140852484279	1.29340694484428	0.195870349428408	0.99999975625662	2.67496121990569	2.4816129576056	9.79795897113271	5.17373606381471
8966	5_39627505_39627512strand:-	5.03206730311468	1.5280419907299	1.18140852484279	1.29340694484428	0.195870349428408	0.99999975625662	2.67496121990569	2.4816129576056	9.79795897113271	5.17373606381471
8967	7_36262930_36262937strand:-	5.03206730311468	1.5280419907299	1.18140852484279	1.29340694484428	0.195870349428408	0.99999975625662	2.67496121990569	2.4816129576056	9.79795897113271	5.17373606381471
8968	9_102907100_102907107strand:+	5.03206730311468	1.5280419907299	1.18140852484279	1.29340694484428	0.195870349428408	0.99999975625662	2.67496121990569	2.4816129576056	9.79795897113271	5.17373606381471
8969	2_21106315_21106322strand:-	7.47062891962462	-1.14744924731172	0.887252112830783	-1.29326178063502	0.195920534486776	0.99999975625662	10.6998448796228	9.92645183042239	4.08248290463863	5.17373606381471
8970	10_24335130_24335137strand:+	1.37832380242912	3.5467258107602	2.74246824765479	1.29326048306782	0.195920983114253	0.99999975625662	0	0	1.63299316185545	3.88030204786103
8971	11_14714975_14714982strand:-	1.37832380242912	3.5467258107602	2.74246824765479	1.29326048306782	0.195920983114253	0.99999975625662	0	0	1.63299316185545	3.88030204786103
8972	11_62349030_62349037strand:-	1.37832380242912	3.5467258107602	2.74246824765479	1.29326048306782	0.195920983114253	0.99999975625662	0	0	1.63299316185545	3.88030204786103
8973	11_95263307_95263314strand:-	1.37832380242912	3.5467258107602	2.74246824765479	1.29326048306782	0.195920983114253	0.99999975625662	0	0	1.63299316185545	3.88030204786103
8974	12_96275302_96275309strand:+	1.37832380242912	3.5467258107602	2.74246824765479	1.29326048306782	0.195920983114253	0.99999975625662	0	0	1.63299316185545	3.88030204786103
8975	13_80304150_80304157strand:+	1.37832380242912	3.5467258107602	2.74246824765479	1.29326048306782	0.195920983114253	0.99999975625662	0	0	1.63299316185545	3.88030204786103
8976	14_43651376_43651383strand:+	1.37832380242912	3.5467258107602	2.74246824765479	1.29326048306782	0.195920983114253	0.99999975625662	0	0	1.63299316185545	3.88030204786103
8977	14_7862692_7862699strand:-	1.37832380242912	3.5467258107602	2.74246824765479	1.29326048306782	0.195920983114253	0.99999975625662	0	0	1.63299316185545	3.88030204786103
8978	14_97913049_97913056strand:+	1.37832380242912	3.5467258107602	2.74246824765479	1.29326048306782	0.195920983114253	0.99999975625662	0	0	1.63299316185545	3.88030204786103
8979	16_50137151_50137158strand:+	1.37832380242912	3.5467258107602	2.74246824765479	1.29326048306782	0.195920983114253	0.99999975625662	0	0	1.63299316185545	3.88030204786103
8980	17_14611000_14611007strand:+	1.37832380242912	3.5467258107602	2.74246824765479	1.29326048306782	0.195920983114253	0.99999975625662	0	0	1.63299316185545	3.88030204786103
8981	17_32138886_32138893strand:-	1.37832380242912	3.5467258107602	2.74246824765479	1.29326048306782	0.195920983114253	0.99999975625662	0	0	1.63299316185545	3.88030204786103
8982	18_54709254_54709261strand:-	1.37832380242912	3.5467258107602	2.74246824765479	1.29326048306782	0.195920983114253	0.99999975625662	0	0	1.63299316185545	3.88030204786103
8983	19_55704634_55704641strand:+	1.37832380242912	3.5467258107602	2.74246824765479	1.29326048306782	0.195920983114253	0.99999975625662	0	0	1.63299316185545	3.88030204786103
8984	2_157117187_157117194strand:-	1.37832380242912	3.5467258107602	2.74246824765479	1.29326048306782	0.195920983114253	0.99999975625662	0	0	1.63299316185545	3.88030204786103
8985	4_59534724_59534731strand:-	1.37832380242912	3.5467258107602	2.74246824765479	1.29326048306782	0.195920983114253	0.99999975625662	0	0	1.63299316185545	3.88030204786103
8986	4_75611166_75611173strand:-	1.37832380242912	3.5467258107602	2.74246824765479	1.29326048306782	0.195920983114253	0.99999975625662	0	0	1.63299316185545	3.88030204786103
8987	6_145178161_145178168strand:-	1.37832380242912	3.5467258107602	2.74246824765479	1.29326048306782	0.195920983114253	0.99999975625662	0	0	1.63299316185545	3.88030204786103
8988	7_70391416_70391423strand:-	1.37832380242912	3.5467258107602	2.74246824765479	1.29326048306782	0.195920983114253	0.99999975625662	0	0	1.63299316185545	3.88030204786103
8989	9_101901687_101901694strand:-	1.37832380242912	3.5467258107602	2.74246824765479	1.29326048306782	0.195920983114253	0.99999975625662	0	0	1.63299316185545	3.88030204786103
8990	9_10997396_10997403strand:-	1.37832380242912	3.5467258107602	2.74246824765479	1.29326048306782	0.195920983114253	0.99999975625662	0	0	1.63299316185545	3.88030204786103
8991	9_17629886_17629893strand:+	1.37832380242912	3.5467258107602	2.74246824765479	1.29326048306782	0.195920983114253	0.99999975625662	0	0	1.63299316185545	3.88030204786103
8992	9_98132916_98132923strand:+	1.37832380242912	3.5467258107602	2.74246824765479	1.29326048306782	0.195920983114253	0.99999975625662	0	0	1.63299316185545	3.88030204786103
8993	X_71087569_71087576strand:-	5.68757460213268	-1.36885953112694	1.05847412437909	-1.29323853989339	0.195928569972932	0.99999975625662	4.01244182985853	12.408064788028	2.44948974278318	3.88030204786103
8994	12_29069066_29069073strand:-	8.31190708561741	1.14615248452344	0.886462183840688	1.29295135812519	0.196027882997873	0.99999975625662	5.34992243981138	4.9632259152112	13.8804418757713	9.05403811167574
8995	5_138195537_138195544strand:+	7.95429413599413	-1.18226874855904	0.914423917563686	-1.29291100752152	0.196041839974238	0.99999975625662	16.0497673194341	6.204032394014	2.44948974278318	7.11388708774522
8996	1_188826574_188826581strand:+	5.05034366356489	1.553626247148	1.20178838694508	1.29276190719173	0.196093418995693	0.99999975625662	1.33748060995284	3.7224194364084	10.6144555520604	4.52701905583787
8997	3_84157112_84157119strand:+	4.21473511318069	1.80016657822899	1.39265289474285	1.2926168358422	0.19614361379538	0.99999975625662	0	3.7224194364084	4.08248290463863	9.05403811167574
8998	5_98703464_98703471strand:-	4.21473511318069	1.80016657822899	1.39265289474285	1.2926168358422	0.19614361379538	0.99999975625662	0	3.7224194364084	4.08248290463863	9.05403811167574
8999	15_66023332_66023339strand:+	6.7052276923374	1.29672756280919	1.00329932884753	1.29246330135465	0.196196747100673	0.99999975625662	5.34992243981138	2.4816129576056	7.34846922834953	11.6409061435831
9000	7_144488152_144488159strand:-	6.7052276923374	1.29672756280919	1.00329932884753	1.29246330135465	0.196196747100673	0.99999975625662	5.34992243981138	2.4816129576056	7.34846922834953	11.6409061435831
9001	2_93540413_93540420strand:+	7.38573913314918	-1.18059298920071	0.913534810364778	-1.2923349781595	0.196241163685119	0.99999975625662	10.6998448796228	9.92645183042239	2.44948974278318	6.46717007976839
9002	12_104915709_104915716strand:-	9.03243271431883	1.10583025075018	0.855738561029968	1.29225244848053	0.196269733624674	0.99999975625662	4.01244182985853	7.4448388728168	9.79795897113271	14.8744911834673
9003	12_12695581_12695588strand:-	4.32026905262298	-1.56206927918669	1.20892820397218	-1.29211087478495	0.196318750386757	0.99999975625662	6.68740304976422	6.204032394014	2.44948974278318	1.94015102393052
9004	15_4924057_4924064strand:-	4.32026905262298	-1.56206927918669	1.20892820397218	-1.29211087478495	0.196318750386757	0.99999975625662	6.68740304976422	6.204032394014	2.44948974278318	1.94015102393052
9005	18_27673278_27673285strand:+	4.32026905262298	-1.56206927918669	1.20892820397218	-1.29211087478495	0.196318750386757	0.99999975625662	6.68740304976422	6.204032394014	2.44948974278318	1.94015102393052
9006	18_77782690_77782697strand:-	4.32026905262298	-1.56206927918669	1.20892820397218	-1.29211087478495	0.196318750386757	0.99999975625662	6.68740304976422	6.204032394014	2.44948974278318	1.94015102393052
9007	19_14995947_14995954strand:+	4.32026905262298	-1.56206927918669	1.20892820397218	-1.29211087478495	0.196318750386757	0.99999975625662	6.68740304976422	6.204032394014	2.44948974278318	1.94015102393052
9008	2_112098677_112098684strand:-	4.32026905262298	-1.56206927918669	1.20892820397218	-1.29211087478495	0.196318750386757	0.99999975625662	6.68740304976422	6.204032394014	2.44948974278318	1.94015102393052
9009	3_103068814_103068821strand:-	4.32026905262298	-1.56206927918669	1.20892820397218	-1.29211087478495	0.196318750386757	0.99999975625662	6.68740304976422	6.204032394014	2.44948974278318	1.94015102393052
9010	3_133361029_133361036strand:-	4.32026905262298	-1.56206927918669	1.20892820397218	-1.29211087478495	0.196318750386757	0.99999975625662	6.68740304976422	6.204032394014	2.44948974278318	1.94015102393052
9011	4_93812144_93812151strand:-	4.32026905262298	-1.56206927918669	1.20892820397218	-1.29211087478495	0.196318750386757	0.99999975625662	6.68740304976422	6.204032394014	2.44948974278318	1.94015102393052
9012	5_128087317_128087324strand:+	4.32026905262298	-1.56206927918669	1.20892820397218	-1.29211087478495	0.196318750386757	0.99999975625662	6.68740304976422	6.204032394014	2.44948974278318	1.94015102393052
9013	5_146288916_146288923strand:-	4.32026905262298	-1.56206927918669	1.20892820397218	-1.29211087478495	0.196318750386757	0.99999975625662	6.68740304976422	6.204032394014	2.44948974278318	1.94015102393052
9014	7_30077788_30077795strand:+	4.32026905262298	-1.56206927918669	1.20892820397218	-1.29211087478495	0.196318750386757	0.99999975625662	6.68740304976422	6.204032394014	2.44948974278318	1.94015102393052
9015	X_3249669_3249676strand:-	4.32026905262298	-1.56206927918669	1.20892820397218	-1.29211087478495	0.196318750386757	0.99999975625662	6.68740304976422	6.204032394014	2.44948974278318	1.94015102393052
9016	13_113276264_113276271strand:-	3.29008533924734	2.02626381198793	1.56835687905877	1.29196603084622	0.196368908678738	0.99999975625662	1.33748060995284	1.2408064788028	7.34846922834953	3.23358503988419
9017	15_50652965_50652972strand:-	3.29008533924734	2.02626381198793	1.56835687905877	1.29196603084622	0.196368908678738	0.99999975625662	1.33748060995284	1.2408064788028	7.34846922834953	3.23358503988419
9018	15_65100179_65100186strand:+	3.29008533924734	2.02626381198793	1.56835687905877	1.29196603084622	0.196368908678738	0.99999975625662	1.33748060995284	1.2408064788028	7.34846922834953	3.23358503988419
9019	18_7453312_7453319strand:-	3.29008533924734	2.02626381198793	1.56835687905877	1.29196603084622	0.196368908678738	0.99999975625662	1.33748060995284	1.2408064788028	7.34846922834953	3.23358503988419
9020	1_18811926_18811933strand:+	3.29008533924734	2.02626381198793	1.56835687905877	1.29196603084622	0.196368908678738	0.99999975625662	1.33748060995284	1.2408064788028	7.34846922834953	3.23358503988419
9021	3_46761173_46761180strand:+	3.29008533924734	2.02626381198793	1.56835687905877	1.29196603084622	0.196368908678738	0.99999975625662	1.33748060995284	1.2408064788028	7.34846922834953	3.23358503988419
9022	5_119679905_119679912strand:+	3.29008533924734	2.02626381198793	1.56835687905877	1.29196603084622	0.196368908678738	0.99999975625662	1.33748060995284	1.2408064788028	7.34846922834953	3.23358503988419
9023	5_29858859_29858866strand:+	3.29008533924734	2.02626381198793	1.56835687905877	1.29196603084622	0.196368908678738	0.99999975625662	1.33748060995284	1.2408064788028	7.34846922834953	3.23358503988419
9024	7_103402135_103402142strand:-	3.29008533924734	2.02626381198793	1.56835687905877	1.29196603084622	0.196368908678738	0.99999975625662	1.33748060995284	1.2408064788028	7.34846922834953	3.23358503988419
9025	8_109008126_109008133strand:-	3.29008533924734	2.02626381198793	1.56835687905877	1.29196603084622	0.196368908678738	0.99999975625662	1.33748060995284	1.2408064788028	7.34846922834953	3.23358503988419
9026	X_116157268_116157275strand:-	3.29008533924734	2.02626381198793	1.56835687905877	1.29196603084622	0.196368908678738	0.99999975625662	1.33748060995284	1.2408064788028	7.34846922834953	3.23358503988419
9027	7_19809721_19809728strand:-	13.932811953313	0.91894103957219	0.711280215858331	1.29195360574351	0.196373211829114	0.99999975625662	10.6998448796228	8.68564535161959	13.0639452948436	23.2818122871662
9028	4_87080306_87080313strand:+	7.41778543016466	1.21819103813812	0.942933836069262	1.29191571194041	0.196386335908423	0.99999975625662	2.67496121990569	6.204032394014	9.79795897113271	10.9941891356063
9029	15_82357349_82357356strand:-	6.57061509183457	-1.34445296372166	1.04074966873299	-1.29181205059464	0.196422241096474	0.99999975625662	5.34992243981138	13.6488712668308	0.816496580927726	6.46717007976839
9030	17_6442951_6442958strand:-	11.0628089531964	-0.969774710771657	0.750725391000266	-1.29178355014679	0.196432113641452	0.99999975625662	10.6998448796228	18.612097182042	6.53197264742181	8.4073211036989
9031	4_154710725_154710732strand:+	5.13523345004033	1.58126801827381	1.22409951777066	1.29178060714674	0.196433133116324	0.99999975625662	1.33748060995284	3.7224194364084	12.2474487139159	3.23358503988419
9032	11_52263786_52263793strand:+	10.0400495956684	-1.0182905876548	0.788310937873176	-1.29173723049194	0.19644815952879	0.99999975625662	13.3748060995284	13.6488712668308	4.08248290463863	9.05403811167574
9033	10_32162663_32162670strand:+	2.70478615946255	-2.12291199626112	1.64351409345578	-1.2916907769238	0.196464252770154	0.99999975625662	2.67496121990569	6.204032394014	0	1.94015102393052
9034	14_58383849_58383856strand:-	2.70478615946255	-2.12291199626112	1.64351409345578	-1.2916907769238	0.196464252770154	0.99999975625662	2.67496121990569	6.204032394014	0	1.94015102393052
9035	6_53914802_53914809strand:-	2.70478615946255	-2.12291199626112	1.64351409345578	-1.2916907769238	0.196464252770154	0.99999975625662	2.67496121990569	6.204032394014	0	1.94015102393052
9036	9_94214685_94214692strand:-	2.70478615946255	-2.12291199626112	1.64351409345578	-1.2916907769238	0.196464252770154	0.99999975625662	2.67496121990569	6.204032394014	0	1.94015102393052
9037	X_161532083_161532090strand:+	2.70478615946255	-2.12291199626112	1.64351409345578	-1.2916907769238	0.196464252770154	0.99999975625662	2.67496121990569	6.204032394014	0	1.94015102393052
9038	2_144526709_144526716strand:+	14.0319101853915	-0.87662825808417	0.678741704858364	-1.291549129528	0.196513330650811	0.99999975625662	21.3996897592455	14.8896777456336	11.4309521329882	8.4073211036989
9039	11_88239393_88239400strand:-	3.3485984443159	2.03843650337597	1.57831058998759	1.29153065075233	0.196519733824881	0.99999975625662	2.67496121990569	0	4.89897948556636	5.82045307179155
9040	12_32142465_32142472strand:+	3.3485984443159	2.03843650337597	1.57831058998759	1.29153065075233	0.196519733824881	0.99999975625662	2.67496121990569	0	4.89897948556636	5.82045307179155
9041	13_16906007_16906014strand:-	3.3485984443159	2.03843650337597	1.57831058998759	1.29153065075233	0.196519733824881	0.99999975625662	2.67496121990569	0	4.89897948556636	5.82045307179155
9042	14_118126495_118126502strand:-	3.3485984443159	2.03843650337597	1.57831058998759	1.29153065075233	0.196519733824881	0.99999975625662	2.67496121990569	0	4.89897948556636	5.82045307179155
9043	14_18201146_18201153strand:+	3.3485984443159	2.03843650337597	1.57831058998759	1.29153065075233	0.196519733824881	0.99999975625662	2.67496121990569	0	4.89897948556636	5.82045307179155
9044	1_21752757_21752764strand:+	3.3485984443159	2.03843650337597	1.57831058998759	1.29153065075233	0.196519733824881	0.99999975625662	2.67496121990569	0	4.89897948556636	5.82045307179155
9045	1_44653517_44653524strand:-	3.3485984443159	2.03843650337597	1.57831058998759	1.29153065075233	0.196519733824881	0.99999975625662	2.67496121990569	0	4.89897948556636	5.82045307179155
9046	2_137554536_137554543strand:-	3.3485984443159	2.03843650337597	1.57831058998759	1.29153065075233	0.196519733824881	0.99999975625662	2.67496121990569	0	4.89897948556636	5.82045307179155
9047	2_37613653_37613660strand:+	3.3485984443159	2.03843650337597	1.57831058998759	1.29153065075233	0.196519733824881	0.99999975625662	2.67496121990569	0	4.89897948556636	5.82045307179155
9048	3_132005659_132005666strand:-	3.3485984443159	2.03843650337597	1.57831058998759	1.29153065075233	0.196519733824881	0.99999975625662	2.67496121990569	0	4.89897948556636	5.82045307179155
9049	6_106480063_106480070strand:-	3.3485984443159	2.03843650337597	1.57831058998759	1.29153065075233	0.196519733824881	0.99999975625662	2.67496121990569	0	4.89897948556636	5.82045307179155
9050	7_16508930_16508937strand:-	3.3485984443159	2.03843650337597	1.57831058998759	1.29153065075233	0.196519733824881	0.99999975625662	2.67496121990569	0	4.89897948556636	5.82045307179155
9051	8_112338047_112338054strand:-	3.3485984443159	2.03843650337597	1.57831058998759	1.29153065075233	0.196519733824881	0.99999975625662	2.67496121990569	0	4.89897948556636	5.82045307179155
9052	9_111643229_111643236strand:+	3.3485984443159	2.03843650337597	1.57831058998759	1.29153065075233	0.196519733824881	0.99999975625662	2.67496121990569	0	4.89897948556636	5.82045307179155
9053	13_80351897_80351904strand:-	3.73932986166511	-1.72694799069507	1.33720491607082	-1.2914609944521	0.196543872155744	0.99999975625662	5.34992243981138	6.204032394014	0.816496580927726	2.58686803190735
9054	14_124399120_124399127strand:-	3.73932986166511	-1.72694799069507	1.33720491607082	-1.2914609944521	0.196543872155744	0.99999975625662	5.34992243981138	6.204032394014	0.816496580927726	2.58686803190735
9055	1_152406040_152406047strand:-	3.73932986166511	-1.72694799069507	1.33720491607082	-1.2914609944521	0.196543872155744	0.99999975625662	5.34992243981138	6.204032394014	0.816496580927726	2.58686803190735
9056	2_122003231_122003238strand:+	3.73932986166511	-1.72694799069507	1.33720491607082	-1.2914609944521	0.196543872155744	0.99999975625662	5.34992243981138	6.204032394014	0.816496580927726	2.58686803190735
9057	6_110700338_110700345strand:-	3.73932986166511	-1.72694799069507	1.33720491607082	-1.2914609944521	0.196543872155744	0.99999975625662	5.34992243981138	6.204032394014	0.816496580927726	2.58686803190735
9058	8_77947957_77947964strand:-	3.73932986166511	-1.72694799069507	1.33720491607082	-1.2914609944521	0.196543872155744	0.99999975625662	5.34992243981138	6.204032394014	0.816496580927726	2.58686803190735
9059	8_91958591_91958598strand:+	3.73932986166511	-1.72694799069507	1.33720491607082	-1.2914609944521	0.196543872155744	0.99999975625662	5.34992243981138	6.204032394014	0.816496580927726	2.58686803190735
9060	X_150519686_150519693strand:-	3.73932986166511	-1.72694799069507	1.33720491607082	-1.2914609944521	0.196543872155744	0.99999975625662	5.34992243981138	6.204032394014	0.816496580927726	2.58686803190735
9061	8_16168971_16168978strand:-	10.1607392201283	1.07508219044612	0.832513320462978	1.29136935592604	0.196575631400098	0.99999975625662	10.6998448796228	2.4816129576056	13.8804418757713	13.5810571675136
9062	10_121061947_121061954strand:-	2.25845296458789	2.60885225336741	2.02023220987943	1.2913625674363	0.196577984242468	0.99999975625662	0	1.2408064788028	3.2659863237109	4.52701905583787
9063	10_122402295_122402302strand:-	2.25845296458789	2.60885225336741	2.02023220987943	1.2913625674363	0.196577984242468	0.99999975625662	0	1.2408064788028	3.2659863237109	4.52701905583787
9064	10_3604740_3604747strand:+	2.25845296458789	2.60885225336741	2.02023220987943	1.2913625674363	0.196577984242468	0.99999975625662	0	1.2408064788028	3.2659863237109	4.52701905583787
9065	10_66022425_66022432strand:+	2.25845296458789	2.60885225336741	2.02023220987943	1.2913625674363	0.196577984242468	0.99999975625662	0	1.2408064788028	3.2659863237109	4.52701905583787
9066	11_96504285_96504292strand:+	2.25845296458789	2.60885225336741	2.02023220987943	1.2913625674363	0.196577984242468	0.99999975625662	0	1.2408064788028	3.2659863237109	4.52701905583787
9067	12_43576923_43576930strand:+	2.25845296458789	2.60885225336741	2.02023220987943	1.2913625674363	0.196577984242468	0.99999975625662	0	1.2408064788028	3.2659863237109	4.52701905583787
9068	12_48368293_48368300strand:-	2.25845296458789	2.60885225336741	2.02023220987943	1.2913625674363	0.196577984242468	0.99999975625662	0	1.2408064788028	3.2659863237109	4.52701905583787
9069	12_58540664_58540671strand:+	2.25845296458789	2.60885225336741	2.02023220987943	1.2913625674363	0.196577984242468	0.99999975625662	0	1.2408064788028	3.2659863237109	4.52701905583787
9070	12_76073359_76073366strand:-	2.25845296458789	2.60885225336741	2.02023220987943	1.2913625674363	0.196577984242468	0.99999975625662	0	1.2408064788028	3.2659863237109	4.52701905583787
9071	14_37636118_37636125strand:+	2.25845296458789	2.60885225336741	2.02023220987943	1.2913625674363	0.196577984242468	0.99999975625662	0	1.2408064788028	3.2659863237109	4.52701905583787
9072	14_48619992_48619999strand:-	2.25845296458789	2.60885225336741	2.02023220987943	1.2913625674363	0.196577984242468	0.99999975625662	0	1.2408064788028	3.2659863237109	4.52701905583787
9073	15_84339792_84339799strand:+	2.25845296458789	2.60885225336741	2.02023220987943	1.2913625674363	0.196577984242468	0.99999975625662	0	1.2408064788028	3.2659863237109	4.52701905583787
9074	17_50454279_50454286strand:+	2.25845296458789	2.60885225336741	2.02023220987943	1.2913625674363	0.196577984242468	0.99999975625662	0	1.2408064788028	3.2659863237109	4.52701905583787
9075	18_40342463_40342470strand:-	2.25845296458789	2.60885225336741	2.02023220987943	1.2913625674363	0.196577984242468	0.99999975625662	0	1.2408064788028	3.2659863237109	4.52701905583787
9076	18_67453463_67453470strand:-	2.25845296458789	2.60885225336741	2.02023220987943	1.2913625674363	0.196577984242468	0.99999975625662	0	1.2408064788028	3.2659863237109	4.52701905583787
9077	19_28179722_28179729strand:-	2.25845296458789	2.60885225336741	2.02023220987943	1.2913625674363	0.196577984242468	0.99999975625662	0	1.2408064788028	3.2659863237109	4.52701905583787
9078	19_37138807_37138814strand:-	2.25845296458789	2.60885225336741	2.02023220987943	1.2913625674363	0.196577984242468	0.99999975625662	0	1.2408064788028	3.2659863237109	4.52701905583787
9079	1_161236800_161236807strand:+	2.25845296458789	2.60885225336741	2.02023220987943	1.2913625674363	0.196577984242468	0.99999975625662	0	1.2408064788028	3.2659863237109	4.52701905583787
9080	1_21327410_21327417strand:-	2.25845296458789	2.60885225336741	2.02023220987943	1.2913625674363	0.196577984242468	0.99999975625662	0	1.2408064788028	3.2659863237109	4.52701905583787
9081	1_22048224_22048231strand:+	2.25845296458789	2.60885225336741	2.02023220987943	1.2913625674363	0.196577984242468	0.99999975625662	0	1.2408064788028	3.2659863237109	4.52701905583787
9082	2_111316459_111316466strand:-	2.25845296458789	2.60885225336741	2.02023220987943	1.2913625674363	0.196577984242468	0.99999975625662	0	1.2408064788028	3.2659863237109	4.52701905583787
9083	3_137920703_137920710strand:+	2.25845296458789	2.60885225336741	2.02023220987943	1.2913625674363	0.196577984242468	0.99999975625662	0	1.2408064788028	3.2659863237109	4.52701905583787
9084	3_152331699_152331706strand:-	2.25845296458789	2.60885225336741	2.02023220987943	1.2913625674363	0.196577984242468	0.99999975625662	0	1.2408064788028	3.2659863237109	4.52701905583787
9085	3_20691462_20691469strand:-	2.25845296458789	2.60885225336741	2.02023220987943	1.2913625674363	0.196577984242468	0.99999975625662	0	1.2408064788028	3.2659863237109	4.52701905583787
9086	3_91304662_91304669strand:+	2.25845296458789	2.60885225336741	2.02023220987943	1.2913625674363	0.196577984242468	0.99999975625662	0	1.2408064788028	3.2659863237109	4.52701905583787
9087	4_97450257_97450264strand:+	2.25845296458789	2.60885225336741	2.02023220987943	1.2913625674363	0.196577984242468	0.99999975625662	0	1.2408064788028	3.2659863237109	4.52701905583787
9088	6_17955919_17955926strand:+	2.25845296458789	2.60885225336741	2.02023220987943	1.2913625674363	0.196577984242468	0.99999975625662	0	1.2408064788028	3.2659863237109	4.52701905583787
9089	6_3075540_3075547strand:-	2.25845296458789	2.60885225336741	2.02023220987943	1.2913625674363	0.196577984242468	0.99999975625662	0	1.2408064788028	3.2659863237109	4.52701905583787
9090	8_71916574_71916581strand:+	2.25845296458789	2.60885225336741	2.02023220987943	1.2913625674363	0.196577984242468	0.99999975625662	0	1.2408064788028	3.2659863237109	4.52701905583787
9091	8_9716032_9716039strand:-	2.25845296458789	2.60885225336741	2.02023220987943	1.2913625674363	0.196577984242468	0.99999975625662	0	1.2408064788028	3.2659863237109	4.52701905583787
9092	9_22238970_22238977strand:-	2.25845296458789	2.60885225336741	2.02023220987943	1.2913625674363	0.196577984242468	0.99999975625662	0	1.2408064788028	3.2659863237109	4.52701905583787
9093	9_26793250_26793257strand:+	2.25845296458789	2.60885225336741	2.02023220987943	1.2913625674363	0.196577984242468	0.99999975625662	0	1.2408064788028	3.2659863237109	4.52701905583787
9094	9_98743887_98743894strand:-	2.25845296458789	2.60885225336741	2.02023220987943	1.2913625674363	0.196577984242468	0.99999975625662	0	1.2408064788028	3.2659863237109	4.52701905583787
9095	3_143065955_143065962strand:-	7.4340761987242	-1.19030651380102	0.92183034892643	-1.29124248858508	0.196619606129472	0.99999975625662	13.3748060995284	7.4448388728168	2.44948974278318	6.46717007976839
9096	4_123382553_123382560strand:+	7.4340761987242	-1.19030651380102	0.92183034892643	-1.29124248858508	0.196619606129472	0.99999975625662	13.3748060995284	7.4448388728168	2.44948974278318	6.46717007976839
9097	5_138989206_138989213strand:+	9.08887010085053	1.08639708651403	0.841360242412212	1.29123891497331	0.196620844918307	0.99999975625662	6.68740304976422	4.9632259152112	13.0639452948436	11.6409061435831
9098	11_35669256_35669263strand:+	10.1974449805064	-1.00513602514167	0.77854972931384	-1.29103638123094	0.196691062374018	0.99999975625662	17.387247929387	9.92645183042239	5.71547606649408	7.76060409572206
9099	11_53300541_53300548strand:-	22.5306826085926	0.774158942703278	0.599776921594722	1.29074479999147	0.196792184408816	0.99999975625662	14.7122867094813	18.612097182042	21.2289111041209	35.5694354387261
9100	10_78594325_78594332strand:+	6.71332801329408	1.28690543212047	0.997026668412317	1.29074323976686	0.196792725605981	0.99999975625662	5.34992243981138	2.4816129576056	10.6144555520604	8.4073211036989
9101	14_67272608_67272615strand:-	6.71332801329408	1.28690543212047	0.997026668412317	1.29074323976686	0.196792725605981	0.99999975625662	5.34992243981138	2.4816129576056	10.6144555520604	8.4073211036989
9102	1_93919706_93919713strand:+	6.71332801329408	1.28690543212047	0.997026668412317	1.29074323976686	0.196792725605981	0.99999975625662	5.34992243981138	2.4816129576056	10.6144555520604	8.4073211036989
9103	4_47315763_47315770strand:-	6.71332801329408	1.28690543212047	0.997026668412317	1.29074323976686	0.196792725605981	0.99999975625662	5.34992243981138	2.4816129576056	10.6144555520604	8.4073211036989
9104	3_92827613_92827620strand:+	5.18134915815673	-1.51000763057246	1.16995341884821	-1.29065619728607	0.196822919872328	0.99999975625662	4.01244182985853	11.1672583092252	4.89897948556636	0.646717007976839
9105	8_16890211_16890218strand:+	5.64512970889496	-1.39248018346147	1.07893085258253	-1.29061114540235	0.196838549304394	0.99999975625662	4.01244182985853	12.408064788028	1.63299316185545	4.52701905583787
9106	12_79662181_79662188strand:+	8.30809063181697	1.19919735674388	0.929219888783812	1.29054206783436	0.196862515509218	0.99999975625662	1.33748060995284	8.68564535161959	8.98146239020499	14.2277741754904
9107	5_24873506_24873513strand:-	8.27153791091655	1.16914879017472	0.905983162228884	1.29047518642443	0.196885721800995	0.99999975625662	4.01244182985853	6.204032394014	7.34846922834953	15.5212081914441
9108	11_54514974_54514981strand:-	4.33778592573762	1.75717648423668	1.36182834518879	1.29030688077879	0.19694412880324	0.99999975625662	4.01244182985853	0	8.16496580927726	5.17373606381471
9109	2_92164628_92164635strand:+	5.85147521158552	1.38220381473723	1.07136429196711	1.29013429428322	0.197004034559619	0.99999975625662	4.01244182985853	2.4816129576056	9.79795897113271	7.11388708774522
9110	4_103518831_103518838strand:+	5.85147521158552	1.38220381473723	1.07136429196711	1.29013429428322	0.197004034559619	0.99999975625662	4.01244182985853	2.4816129576056	9.79795897113271	7.11388708774522
9111	15_20553225_20553232strand:+	5.17324883720005	-1.44166499552743	1.11754716457554	-1.29002608679606	0.197041600799067	0.99999975625662	4.01244182985853	11.1672583092252	1.63299316185545	3.88030204786103
9112	15_21015710_21015717strand:+	5.17324883720005	-1.44166499552743	1.11754716457554	-1.29002608679606	0.197041600799067	0.99999975625662	4.01244182985853	11.1672583092252	1.63299316185545	3.88030204786103
9113	1_73202175_73202182strand:-	5.17324883720005	-1.44166499552743	1.11754716457554	-1.29002608679606	0.197041600799067	0.99999975625662	4.01244182985853	11.1672583092252	1.63299316185545	3.88030204786103
9114	4_41243859_41243866strand:+	5.17324883720005	-1.44166499552743	1.11754716457554	-1.29002608679606	0.197041600799067	0.99999975625662	4.01244182985853	11.1672583092252	1.63299316185545	3.88030204786103
9115	8_118780084_118780091strand:+	7.89251471657124	1.33526884835071	1.03517049558773	1.28990234366427	0.197084566953897	0.99999975625662	5.34992243981138	3.7224194364084	2.44948974278318	20.048227247282
9116	11_102413658_102413665strand:-	5.88741488020838	-1.31941924406306	1.02288680683725	-1.28989760669872	0.197086211861847	0.99999975625662	8.02488365971706	8.68564535161959	4.89897948556636	1.94015102393052
9117	16_44717029_44717036strand:+	8.29570644370406	1.16271048275483	0.901402710945871	1.28989015523901	0.197088799396323	0.99999975625662	5.34992243981138	4.9632259152112	7.34846922834953	15.5212081914441
9118	4_150132106_150132113strand:-	6.84945298404841	-1.23161627405685	0.954824505030131	-1.28988758412519	0.197089692226574	0.99999975625662	6.68740304976422	12.408064788028	5.71547606649408	2.58686803190735
9119	14_5412354_5412361strand:-	3.78177475490283	-1.6879479008294	1.30887480627706	-1.28961753464456	0.19718348455076	0.99999975625662	5.34992243981138	6.204032394014	1.63299316185545	1.94015102393052
9120	19_12812244_12812251strand:+	3.78177475490283	-1.6879479008294	1.30887480627706	-1.28961753464456	0.19718348455076	0.99999975625662	5.34992243981138	6.204032394014	1.63299316185545	1.94015102393052
9121	2_98630951_98630958strand:-	3.78177475490283	-1.6879479008294	1.30887480627706	-1.28961753464456	0.19718348455076	0.99999975625662	5.34992243981138	6.204032394014	1.63299316185545	1.94015102393052
9122	5_56887234_56887241strand:+	3.78177475490283	-1.6879479008294	1.30887480627706	-1.28961753464456	0.19718348455076	0.99999975625662	5.34992243981138	6.204032394014	1.63299316185545	1.94015102393052
9123	6_104791135_104791142strand:-	3.78177475490283	-1.6879479008294	1.30887480627706	-1.28961753464456	0.19718348455076	0.99999975625662	5.34992243981138	6.204032394014	1.63299316185545	1.94015102393052
9124	7_53826503_53826510strand:+	3.78177475490283	-1.6879479008294	1.30887480627706	-1.28961753464456	0.19718348455076	0.99999975625662	5.34992243981138	6.204032394014	1.63299316185545	1.94015102393052
9125	X_135248013_135248020strand:-	3.78177475490283	-1.6879479008294	1.30887480627706	-1.28961753464456	0.19718348455076	0.99999975625662	5.34992243981138	6.204032394014	1.63299316185545	1.94015102393052
9126	X_56968276_56968283strand:-	3.78177475490283	-1.6879479008294	1.30887480627706	-1.28961753464456	0.19718348455076	0.99999975625662	5.34992243981138	6.204032394014	1.63299316185545	1.94015102393052
9127	14_98957827_98957834strand:+	5.79503782505382	1.412464630418	1.09530469094229	1.2895632074787	0.197202357155366	0.99999975625662	1.33748060995284	4.9632259152112	6.53197264742181	10.3474721276294
9128	1_84491192_84491199strand:-	5.79503782505382	1.412464630418	1.09530469094229	1.2895632074787	0.197202357155366	0.99999975625662	1.33748060995284	4.9632259152112	6.53197264742181	10.3474721276294
9129	2_3617389_3617396strand:+	5.79503782505382	1.412464630418	1.09530469094229	1.2895632074787	0.197202357155366	0.99999975625662	1.33748060995284	4.9632259152112	6.53197264742181	10.3474721276294
9130	5_111444875_111444882strand:-	9.84166458329614	1.04213802660512	0.808210028224758	1.28943961372786	0.197245297065	0.99999975625662	6.68740304976422	6.204032394014	12.2474487139159	14.2277741754904
9131	4_128840115_128840122strand:+	4.22062728551799	1.75382346036903	1.36014487450101	1.28943871586654	0.197245609032058	0.99999975625662	2.67496121990569	1.2408064788028	3.2659863237109	9.70075511965258
9132	1_135180109_135180116strand:-	5.71984345587687	-1.4326368534037	1.11106735255573	-1.28942394905968	0.197250739895457	0.99999975625662	5.34992243981138	11.1672583092252	5.71547606649408	0.646717007976839
9133	15_99173136_99173143strand:-	3.25781648550315	2.06186713779524	1.59922509353619	1.28929138626512	0.197296804437669	0.99999975625662	0	2.4816129576056	4.08248290463863	6.46717007976839
9134	17_79531114_79531121strand:+	3.25781648550315	2.06186713779524	1.59922509353619	1.28929138626512	0.197296804437669	0.99999975625662	0	2.4816129576056	4.08248290463863	6.46717007976839
9135	18_29491232_29491239strand:+	3.25781648550315	2.06186713779524	1.59922509353619	1.28929138626512	0.197296804437669	0.99999975625662	0	2.4816129576056	4.08248290463863	6.46717007976839
9136	1_6362918_6362925strand:+	3.25781648550315	2.06186713779524	1.59922509353619	1.28929138626512	0.197296804437669	0.99999975625662	0	2.4816129576056	4.08248290463863	6.46717007976839
9137	1_84938561_84938568strand:-	3.25781648550315	2.06186713779524	1.59922509353619	1.28929138626512	0.197296804437669	0.99999975625662	0	2.4816129576056	4.08248290463863	6.46717007976839
9138	6_87212192_87212199strand:+	3.25781648550315	2.06186713779524	1.59922509353619	1.28929138626512	0.197296804437669	0.99999975625662	0	2.4816129576056	4.08248290463863	6.46717007976839
9139	7_109997595_109997602strand:+	3.25781648550315	2.06186713779524	1.59922509353619	1.28929138626512	0.197296804437669	0.99999975625662	0	2.4816129576056	4.08248290463863	6.46717007976839
9140	8_44538549_44538556strand:+	3.25781648550315	2.06186713779524	1.59922509353619	1.28929138626512	0.197296804437669	0.99999975625662	0	2.4816129576056	4.08248290463863	6.46717007976839
9141	X_134430954_134430961strand:-	3.25781648550315	2.06186713779524	1.59922509353619	1.28929138626512	0.197296804437669	0.99999975625662	0	2.4816129576056	4.08248290463863	6.46717007976839
9142	X_6488134_6488141strand:+	3.25781648550315	2.06186713779524	1.59922509353619	1.28929138626512	0.197296804437669	0.99999975625662	0	2.4816129576056	4.08248290463863	6.46717007976839
9143	11_7148789_7148796strand:+	4.95735355613277	1.53874200466456	1.19352041695289	1.28924648695414	0.197312408384759	0.99999975625662	1.33748060995284	3.7224194364084	5.71547606649408	9.05403811167574
9144	1_91068044_91068051strand:-	4.95735355613277	1.53874200466456	1.19352041695289	1.28924648695414	0.197312408384759	0.99999975625662	1.33748060995284	3.7224194364084	5.71547606649408	9.05403811167574
9145	9_36805001_36805008strand:-	4.95735355613277	1.53874200466456	1.19352041695289	1.28924648695414	0.197312408384759	0.99999975625662	1.33748060995284	3.7224194364084	5.71547606649408	9.05403811167574
9146	8_70477252_70477259strand:-	11.4563118674503	0.980587093937886	0.760599126940442	1.28922984421815	0.197318192497452	0.99999975625662	8.02488365971706	7.4448388728168	12.2474487139159	18.1080762233515
9147	2_167684214_167684221strand:+	5.20184687606556	1.58231755581671	1.22738530191532	1.28917753320617	0.197336373777117	0.99999975625662	2.67496121990569	2.4816129576056	13.0639452948436	2.58686803190735
9148	6_30630175_30630182strand:-	5.20184687606556	1.58231755581671	1.22738530191532	1.28917753320617	0.197336373777117	0.99999975625662	2.67496121990569	2.4816129576056	13.0639452948436	2.58686803190735
9149	13_95384899_95384906strand:+	5.86454936978292	-1.51462167307985	1.17489228059447	-1.28915790672613	0.197343195496978	0.99999975625662	1.33748060995284	16.1304842244364	0.816496580927726	5.17373606381471
9150	10_69803439_69803446strand:-	4.90710041591814	-1.47968116836606	1.14779481452256	-1.28915129223819	0.197345494582034	0.99999975625662	10.6998448796228	3.7224194364084	3.2659863237109	1.94015102393052
9151	13_65078287_65078294strand:+	4.90710041591814	-1.47968116836606	1.14779481452256	-1.28915129223819	0.197345494582034	0.99999975625662	10.6998448796228	3.7224194364084	3.2659863237109	1.94015102393052
9152	14_28428833_28428840strand:-	4.90710041591814	-1.47968116836606	1.14779481452256	-1.28915129223819	0.197345494582034	0.99999975625662	10.6998448796228	3.7224194364084	3.2659863237109	1.94015102393052
9153	14_38834768_38834775strand:-	4.90710041591814	-1.47968116836606	1.14779481452256	-1.28915129223819	0.197345494582034	0.99999975625662	10.6998448796228	3.7224194364084	3.2659863237109	1.94015102393052
9154	19_50152808_50152815strand:+	4.90710041591814	-1.47968116836606	1.14779481452256	-1.28915129223819	0.197345494582034	0.99999975625662	10.6998448796228	3.7224194364084	3.2659863237109	1.94015102393052
9155	8_81491160_81491167strand:+	6.20190036706531	-1.30889759331234	1.01533085292821	-1.28913406850337	0.197351481355338	0.99999975625662	4.01244182985853	13.6488712668308	3.2659863237109	3.88030204786103
9156	12_99646338_99646345strand:-	5.34892058248824	-1.37937119163889	1.07010734962578	-1.2890026333538	0.197397171088341	0.99999975625662	6.68740304976422	8.68564535161959	4.08248290463863	1.94015102393052
9157	6_18280928_18280935strand:-	5.34892058248824	-1.37937119163889	1.07010734962578	-1.2890026333538	0.197397171088341	0.99999975625662	6.68740304976422	8.68564535161959	4.08248290463863	1.94015102393052
9158	7_79169694_79169701strand:+	5.34892058248824	-1.37937119163889	1.07010734962578	-1.2890026333538	0.197397171088341	0.99999975625662	6.68740304976422	8.68564535161959	4.08248290463863	1.94015102393052
9159	12_8137710_8137717strand:-	4.368606118198	-1.57688657008786	1.22337190417542	-1.28896745519975	0.197409401097417	0.99999975625662	9.36236426966991	3.7224194364084	2.44948974278318	1.94015102393052
9160	16_70888854_70888861strand:+	4.368606118198	-1.57688657008786	1.22337190417542	-1.28896745519975	0.197409401097417	0.99999975625662	9.36236426966991	3.7224194364084	2.44948974278318	1.94015102393052
9161	18_37536495_37536502strand:+	4.368606118198	-1.57688657008786	1.22337190417542	-1.28896745519975	0.197409401097417	0.99999975625662	9.36236426966991	3.7224194364084	2.44948974278318	1.94015102393052
9162	1_150024543_150024550strand:+	4.368606118198	-1.57688657008786	1.22337190417542	-1.28896745519975	0.197409401097417	0.99999975625662	9.36236426966991	3.7224194364084	2.44948974278318	1.94015102393052
9163	3_49979864_49979871strand:-	4.368606118198	-1.57688657008786	1.22337190417542	-1.28896745519975	0.197409401097417	0.99999975625662	9.36236426966991	3.7224194364084	2.44948974278318	1.94015102393052
9164	8_74551102_74551109strand:-	4.368606118198	-1.57688657008786	1.22337190417542	-1.28896745519975	0.197409401097417	0.99999975625662	9.36236426966991	3.7224194364084	2.44948974278318	1.94015102393052
9165	X_133383565_133383572strand:-	4.368606118198	-1.57688657008786	1.22337190417542	-1.28896745519975	0.197409401097417	0.99999975625662	9.36236426966991	3.7224194364084	2.44948974278318	1.94015102393052
9166	1_57609033_57609040strand:+	7.47040636289592	1.25291745072728	0.972038514923351	1.28895864874868	0.197412462827985	0.99999975625662	1.33748060995284	7.4448388728168	8.16496580927726	12.9343401595368
9167	3_142156376_142156383strand:-	6.11701058058987	-1.35193372744803	1.0490830013359	-1.28868137766649	0.197508879178653	0.99999975625662	4.01244182985853	13.6488712668308	1.63299316185545	5.17373606381471
9168	19_20562166_20562173strand:+	6.05780750543683	1.4739287588007	1.14385156260491	1.28856646000823	0.197548849959259	0.99999975625662	1.33748060995284	4.9632259152112	14.6969384566991	3.23358503988419
9169	17_10828198_10828205strand:-	5.21569373043777	-1.41595584637602	1.09895699507725	-1.28845428230474	0.197587873435179	0.99999975625662	4.01244182985853	11.1672583092252	2.44948974278318	3.23358503988419
9170	18_13048668_13048675strand:-	5.21569373043777	-1.41595584637602	1.09895699507725	-1.28845428230474	0.197587873435179	0.99999975625662	4.01244182985853	11.1672583092252	2.44948974278318	3.23358503988419
9171	18_45754908_45754915strand:-	5.21569373043777	-1.41595584637602	1.09895699507725	-1.28845428230474	0.197587873435179	0.99999975625662	4.01244182985853	11.1672583092252	2.44948974278318	3.23358503988419
9172	4_156043646_156043653strand:+	5.21569373043777	-1.41595584637602	1.09895699507725	-1.28845428230474	0.197587873435179	0.99999975625662	4.01244182985853	11.1672583092252	2.44948974278318	3.23358503988419
9173	5_49567487_49567494strand:+	5.21569373043777	-1.41595584637602	1.09895699507725	-1.28845428230474	0.197587873435179	0.99999975625662	4.01244182985853	11.1672583092252	2.44948974278318	3.23358503988419
9174	12_86161494_86161501strand:-	11.2626492312721	-0.948174096344081	0.7359552499324	-1.28835835661363	0.197621247766004	0.99999975625662	14.7122867094813	14.8896777456336	8.98146239020499	6.46717007976839
9175	12_26373872_26373879strand:+	6.69123519904342	1.33187262522047	1.03383719958482	1.28828081032037	0.197648230577807	0.99999975625662	2.67496121990569	4.9632259152112	4.89897948556636	14.2277741754904
9176	16_35033169_35033176strand:+	6.69123519904342	1.33187262522047	1.03383719958482	1.28828081032037	0.197648230577807	0.99999975625662	2.67496121990569	4.9632259152112	4.89897948556636	14.2277741754904
9177	9_22509686_22509693strand:-	5.00789877032717	1.54011881626431	1.19548413004972	1.28828043597722	0.197648360839838	0.99999975625662	1.33748060995284	3.7224194364084	9.79795897113271	5.17373606381471
9178	10_87255295_87255302strand:+	2.39030067260562	-2.35537098409234	1.82837202635073	-1.28823398638047	0.197664524622644	0.99999975625662	6.68740304976422	1.2408064788028	1.63299316185545	0
9179	12_81604122_81604129strand:-	2.39030067260562	-2.35537098409234	1.82837202635073	-1.28823398638047	0.197664524622644	0.99999975625662	6.68740304976422	1.2408064788028	1.63299316185545	0
9180	4_25368374_25368381strand:+	2.39030067260562	-2.35537098409234	1.82837202635073	-1.28823398638047	0.197664524622644	0.99999975625662	6.68740304976422	1.2408064788028	1.63299316185545	0
9181	7_108472045_108472052strand:-	2.39030067260562	-2.35537098409234	1.82837202635073	-1.28823398638047	0.197664524622644	0.99999975625662	6.68740304976422	1.2408064788028	1.63299316185545	0
9182	12_92644980_92644987strand:+	3.35823094878295	-1.84462786612805	1.43198359409106	-1.28816270922357	0.197689329915495	0.99999975625662	8.02488365971706	2.4816129576056	1.63299316185545	1.29343401595368
9183	13_37318274_37318281strand:-	3.35823094878295	-1.84462786612805	1.43198359409106	-1.28816270922357	0.197689329915495	0.99999975625662	8.02488365971706	2.4816129576056	1.63299316185545	1.29343401595368
9184	14_8395855_8395862strand:+	3.35823094878295	-1.84462786612805	1.43198359409106	-1.28816270922357	0.197689329915495	0.99999975625662	8.02488365971706	2.4816129576056	1.63299316185545	1.29343401595368
9185	19_16683893_16683900strand:-	3.35823094878295	-1.84462786612805	1.43198359409106	-1.28816270922357	0.197689329915495	0.99999975625662	8.02488365971706	2.4816129576056	1.63299316185545	1.29343401595368
9186	8_63210255_63210262strand:+	3.35823094878295	-1.84462786612805	1.43198359409106	-1.28816270922357	0.197689329915495	0.99999975625662	8.02488365971706	2.4816129576056	1.63299316185545	1.29343401595368
9187	X_104175082_104175089strand:-	3.35823094878295	-1.84462786612805	1.43198359409106	-1.28816270922357	0.197689329915495	0.99999975625662	8.02488365971706	2.4816129576056	1.63299316185545	1.29343401595368
9188	10_63768598_63768605strand:-	4.18039054089965	1.77354895926278	1.37683003919888	1.28813935545358	0.197697457798796	0.99999975625662	0	3.7224194364084	6.53197264742181	6.46717007976839
9189	15_84184588_84184595strand:-	4.18039054089965	1.77354895926278	1.37683003919888	1.28813935545358	0.197697457798796	0.99999975625662	0	3.7224194364084	6.53197264742181	6.46717007976839
9190	15_92002227_92002234strand:+	4.18039054089965	1.77354895926278	1.37683003919888	1.28813935545358	0.197697457798796	0.99999975625662	0	3.7224194364084	6.53197264742181	6.46717007976839
9191	16_24280870_24280877strand:-	4.18039054089965	1.77354895926278	1.37683003919888	1.28813935545358	0.197697457798796	0.99999975625662	0	3.7224194364084	6.53197264742181	6.46717007976839
9192	19_37613914_37613921strand:+	4.18039054089965	1.77354895926278	1.37683003919888	1.28813935545358	0.197697457798796	0.99999975625662	0	3.7224194364084	6.53197264742181	6.46717007976839
9193	1_14178731_14178738strand:+	4.18039054089965	1.77354895926278	1.37683003919888	1.28813935545358	0.197697457798796	0.99999975625662	0	3.7224194364084	6.53197264742181	6.46717007976839
9194	4_49777271_49777278strand:-	4.18039054089965	1.77354895926278	1.37683003919888	1.28813935545358	0.197697457798796	0.99999975625662	0	3.7224194364084	6.53197264742181	6.46717007976839
9195	5_119795979_119795986strand:+	4.18039054089965	1.77354895926278	1.37683003919888	1.28813935545358	0.197697457798796	0.99999975625662	0	3.7224194364084	6.53197264742181	6.46717007976839
9196	5_16039552_16039559strand:-	4.18039054089965	1.77354895926278	1.37683003919888	1.28813935545358	0.197697457798796	0.99999975625662	0	3.7224194364084	6.53197264742181	6.46717007976839
9197	7_66967907_66967914strand:-	4.18039054089965	1.77354895926278	1.37683003919888	1.28813935545358	0.197697457798796	0.99999975625662	0	3.7224194364084	6.53197264742181	6.46717007976839
9198	8_36035554_36035561strand:-	4.18039054089965	1.77354895926278	1.37683003919888	1.28813935545358	0.197697457798796	0.99999975625662	0	3.7224194364084	6.53197264742181	6.46717007976839
9199	10_38156527_38156534strand:-	2.2826214973754	2.59204803491028	2.01251893875176	1.28796205839333	0.197759171006343	0.99999975625662	1.33748060995284	0	3.2659863237109	4.52701905583787
9200	10_3969216_3969223strand:+	2.2826214973754	2.59204803491028	2.01251893875176	1.28796205839333	0.197759171006343	0.99999975625662	1.33748060995284	0	3.2659863237109	4.52701905583787
9201	11_98151897_98151904strand:+	2.2826214973754	2.59204803491028	2.01251893875176	1.28796205839333	0.197759171006343	0.99999975625662	1.33748060995284	0	3.2659863237109	4.52701905583787
9202	12_75103517_75103524strand:+	2.2826214973754	2.59204803491028	2.01251893875176	1.28796205839333	0.197759171006343	0.99999975625662	1.33748060995284	0	3.2659863237109	4.52701905583787
9203	13_47975940_47975947strand:+	2.2826214973754	2.59204803491028	2.01251893875176	1.28796205839333	0.197759171006343	0.99999975625662	1.33748060995284	0	3.2659863237109	4.52701905583787
9204	13_98496702_98496709strand:+	2.2826214973754	2.59204803491028	2.01251893875176	1.28796205839333	0.197759171006343	0.99999975625662	1.33748060995284	0	3.2659863237109	4.52701905583787
9205	14_77097952_77097959strand:+	2.2826214973754	2.59204803491028	2.01251893875176	1.28796205839333	0.197759171006343	0.99999975625662	1.33748060995284	0	3.2659863237109	4.52701905583787
9206	16_55641447_55641454strand:-	2.2826214973754	2.59204803491028	2.01251893875176	1.28796205839333	0.197759171006343	0.99999975625662	1.33748060995284	0	3.2659863237109	4.52701905583787
9207	17_89763802_89763809strand:-	2.2826214973754	2.59204803491028	2.01251893875176	1.28796205839333	0.197759171006343	0.99999975625662	1.33748060995284	0	3.2659863237109	4.52701905583787
9208	18_78225771_78225778strand:+	2.2826214973754	2.59204803491028	2.01251893875176	1.28796205839333	0.197759171006343	0.99999975625662	1.33748060995284	0	3.2659863237109	4.52701905583787
9209	19_19223480_19223487strand:+	2.2826214973754	2.59204803491028	2.01251893875176	1.28796205839333	0.197759171006343	0.99999975625662	1.33748060995284	0	3.2659863237109	4.52701905583787
9210	1_100401699_100401706strand:-	2.2826214973754	2.59204803491028	2.01251893875176	1.28796205839333	0.197759171006343	0.99999975625662	1.33748060995284	0	3.2659863237109	4.52701905583787
9211	1_125320151_125320158strand:-	2.2826214973754	2.59204803491028	2.01251893875176	1.28796205839333	0.197759171006343	0.99999975625662	1.33748060995284	0	3.2659863237109	4.52701905583787
9212	1_160102217_160102224strand:-	2.2826214973754	2.59204803491028	2.01251893875176	1.28796205839333	0.197759171006343	0.99999975625662	1.33748060995284	0	3.2659863237109	4.52701905583787
9213	3_23832475_23832482strand:+	2.2826214973754	2.59204803491028	2.01251893875176	1.28796205839333	0.197759171006343	0.99999975625662	1.33748060995284	0	3.2659863237109	4.52701905583787
9214	4_25364699_25364706strand:-	2.2826214973754	2.59204803491028	2.01251893875176	1.28796205839333	0.197759171006343	0.99999975625662	1.33748060995284	0	3.2659863237109	4.52701905583787
9215	5_138340248_138340255strand:-	2.2826214973754	2.59204803491028	2.01251893875176	1.28796205839333	0.197759171006343	0.99999975625662	1.33748060995284	0	3.2659863237109	4.52701905583787
9216	5_7699182_7699189strand:-	2.2826214973754	2.59204803491028	2.01251893875176	1.28796205839333	0.197759171006343	0.99999975625662	1.33748060995284	0	3.2659863237109	4.52701905583787
9217	6_140025540_140025547strand:+	2.2826214973754	2.59204803491028	2.01251893875176	1.28796205839333	0.197759171006343	0.99999975625662	1.33748060995284	0	3.2659863237109	4.52701905583787
9218	6_55471387_55471394strand:-	2.2826214973754	2.59204803491028	2.01251893875176	1.28796205839333	0.197759171006343	0.99999975625662	1.33748060995284	0	3.2659863237109	4.52701905583787
9219	7_120324484_120324491strand:-	2.2826214973754	2.59204803491028	2.01251893875176	1.28796205839333	0.197759171006343	0.99999975625662	1.33748060995284	0	3.2659863237109	4.52701905583787
9220	7_85084808_85084815strand:+	2.2826214973754	2.59204803491028	2.01251893875176	1.28796205839333	0.197759171006343	0.99999975625662	1.33748060995284	0	3.2659863237109	4.52701905583787
9221	9_64432286_64432293strand:+	2.2826214973754	2.59204803491028	2.01251893875176	1.28796205839333	0.197759171006343	0.99999975625662	1.33748060995284	0	3.2659863237109	4.52701905583787
9222	9_78745191_78745198strand:-	2.2826214973754	2.59204803491028	2.01251893875176	1.28796205839333	0.197759171006343	0.99999975625662	1.33748060995284	0	3.2659863237109	4.52701905583787
9223	3_108520767_108520774strand:+	5.0180748098207	1.57753190074954	1.22496727842094	1.28781554294501	0.19781018044762	0.99999975625662	0	4.9632259152112	7.34846922834953	7.76060409572206
9224	2_92742154_92742161strand:-	5.78486178556028	1.3802122685008	1.07193559442412	1.28758880261113	0.19788913920558	0.99999975625662	2.67496121990569	3.7224194364084	8.98146239020499	7.76060409572206
9225	12_111248436_111248443strand:+	7.85172783250679	-1.13885172208536	0.884493058479607	-1.28757564705254	0.197893721129729	0.99999975625662	8.02488365971706	13.6488712668308	3.2659863237109	6.46717007976839
9226	12_112912583_112912590strand:+	8.63839947387765	-1.09192593674217	0.848182187432771	-1.28737192659887	0.197964684441053	0.99999975625662	16.0497673194341	7.4448388728168	6.53197264742181	4.52701905583787
9227	1_106789373_106789380strand:-	4.21121073336002	-1.62083219897416	1.2590352892897	-1.28736042012656	0.197968693123024	0.99999975625662	5.34992243981138	7.4448388728168	0.816496580927726	3.23358503988419
9228	7_38408610_38408617strand:-	4.21121073336002	-1.62083219897416	1.2590352892897	-1.28736042012656	0.197968693123024	0.99999975625662	5.34992243981138	7.4448388728168	0.816496580927726	3.23358503988419
9229	5_36315617_36315624strand:+	9.19792842011349	1.09599132799222	0.851372077342218	1.28732355354388	0.197981537286118	0.99999975625662	8.02488365971706	3.7224194364084	14.6969384566991	10.3474721276294
9230	17_83219762_83219769strand:-	10.6450042799361	1.00440399608783	0.780246857195598	1.28729002472103	0.197993219116957	0.99999975625662	6.68740304976422	7.4448388728168	15.5134350376268	12.9343401595368
9231	12_111913497_111913504strand:-	4.80393426899249	-1.57694071880596	1.22505518908424	-1.2872405527989	0.198010456629393	0.99999975625662	12.0373254895756	2.4816129576056	0.816496580927726	3.88030204786103
9232	1_64592366_64592373strand:+	4.80393426899249	-1.57694071880596	1.22505518908424	-1.2872405527989	0.198010456629393	0.99999975625662	12.0373254895756	2.4816129576056	0.816496580927726	3.88030204786103
9233	8_19724069_19724076strand:+	15.3003334551318	-0.863704141188234	0.671001397677312	-1.2871867989813	0.198029187327979	0.99999975625662	16.0497673194341	23.5753230972532	7.34846922834953	14.2277741754904
9234	7_79315871_79315878strand:+	15.5372831979737	0.874438147835093	0.679413725130842	1.28704810558058	0.198077521496171	0.99999975625662	13.3748060995284	8.68564535161959	15.5134350376268	24.5752463031199
9235	15_84951885_84951892strand:-	6.63861426631217	1.2948708316408	1.0060947956108	1.28702666715882	0.198084993481608	0.99999975625662	4.01244182985853	3.7224194364084	6.53197264742181	12.2876231515599
9236	10_70379774_70379781strand:+	9.7085907707233	-1.15124488507129	0.894622299141653	-1.28685020055486	0.198146505650765	0.99999975625662	13.3748060995284	13.6488712668308	0.816496580927726	10.9941891356063
9237	7_45067587_45067594strand:-	5.08248008722655	1.5515838741277	1.2057542146789	1.28681604860979	0.198158411840888	0.99999975625662	4.01244182985853	1.2408064788028	4.08248290463863	10.9941891356063
9238	8_22746753_22746760strand:-	7.89417272574451	-1.12346306832216	0.873282364868398	-1.28648317373438	0.198274487441618	0.99999975625662	8.02488365971706	13.6488712668308	4.08248290463863	5.82045307179155
9239	11_9039466_9039473strand:-	3.23954012505294	2.02196686279734	1.57205650282843	1.28619223237805	0.198375981273675	0.99999975625662	1.33748060995284	1.2408064788028	3.2659863237109	7.11388708774522
9240	11_98436081_98436088strand:-	3.23954012505294	2.02196686279734	1.57205650282843	1.28619223237805	0.198375981273675	0.99999975625662	1.33748060995284	1.2408064788028	3.2659863237109	7.11388708774522
9241	14_121942053_121942060strand:+	3.23954012505294	2.02196686279734	1.57205650282843	1.28619223237805	0.198375981273675	0.99999975625662	1.33748060995284	1.2408064788028	3.2659863237109	7.11388708774522
9242	17_78942722_78942729strand:-	3.23954012505294	2.02196686279734	1.57205650282843	1.28619223237805	0.198375981273675	0.99999975625662	1.33748060995284	1.2408064788028	3.2659863237109	7.11388708774522
9243	3_114995386_114995393strand:+	3.23954012505294	2.02196686279734	1.57205650282843	1.28619223237805	0.198375981273675	0.99999975625662	1.33748060995284	1.2408064788028	3.2659863237109	7.11388708774522
9244	4_102973487_102973494strand:-	3.23954012505294	2.02196686279734	1.57205650282843	1.28619223237805	0.198375981273675	0.99999975625662	1.33748060995284	1.2408064788028	3.2659863237109	7.11388708774522
9245	5_108016251_108016258strand:+	3.23954012505294	2.02196686279734	1.57205650282843	1.28619223237805	0.198375981273675	0.99999975625662	1.33748060995284	1.2408064788028	3.2659863237109	7.11388708774522
9246	7_73824977_73824984strand:-	3.23954012505294	2.02196686279734	1.57205650282843	1.28619223237805	0.198375981273675	0.99999975625662	1.33748060995284	1.2408064788028	3.2659863237109	7.11388708774522
9247	12_39658813_39658820strand:-	2.88635007708804	-2.04645341397668	1.59120747199766	-1.28610093277622	0.198407838637488	0.99999975625662	8.02488365971706	1.2408064788028	1.63299316185545	0.646717007976839
9248	13_33010524_33010531strand:-	2.88635007708804	-2.04645341397668	1.59120747199766	-1.28610093277622	0.198407838637488	0.99999975625662	8.02488365971706	1.2408064788028	1.63299316185545	0.646717007976839
9249	15_23280422_23280429strand:+	2.88635007708804	-2.04645341397668	1.59120747199766	-1.28610093277622	0.198407838637488	0.99999975625662	8.02488365971706	1.2408064788028	1.63299316185545	0.646717007976839
9250	9_77709924_77709931strand:-	2.88635007708804	-2.04645341397668	1.59120747199766	-1.28610093277622	0.198407838637488	0.99999975625662	8.02488365971706	1.2408064788028	1.63299316185545	0.646717007976839
9251	7_99904087_99904094strand:+	7.67613881330892	1.23367303645786	0.959239503800433	1.28609490285809	0.198409942801307	0.99999975625662	8.02488365971706	1.2408064788028	9.79795897113271	11.6409061435831
9252	8_124461381_124461388strand:+	10.0217732352182	-1.03458403142761	0.804475630879607	-1.28603526535217	0.198430754424069	0.99999975625662	14.7122867094813	12.408064788028	3.2659863237109	9.70075511965258
9253	5_42459920_42459927strand:+	4.35032975774779	-1.61809229722113	1.25823979233085	-1.28599676077933	0.198444192162693	0.99999975625662	10.6998448796228	2.4816129576056	1.63299316185545	2.58686803190735
9254	12_118927054_118927061strand:+	4.98962240987695	1.51483399978959	1.17801452637035	1.28592132429559	0.19847052072437	0.99999975625662	2.67496121990569	2.4816129576056	8.98146239020499	5.82045307179155
9255	7_6708903_6708910strand:+	4.98962240987695	1.51483399978959	1.17801452637035	1.28592132429559	0.19847052072437	0.99999975625662	2.67496121990569	2.4816129576056	8.98146239020499	5.82045307179155
9256	8_111835849_111835856strand:+	4.98962240987695	1.51483399978959	1.17801452637035	1.28592132429559	0.19847052072437	0.99999975625662	2.67496121990569	2.4816129576056	8.98146239020499	5.82045307179155
9257	5_99217524_99217531strand:-	6.61444573352466	1.30302863927729	1.01340215043549	1.28579620510706	0.198514194990708	0.99999975625662	2.67496121990569	4.9632259152112	6.53197264742181	12.2876231515599
9258	X_93295009_93295016strand:+	6.61444573352466	1.30302863927729	1.01340215043549	1.28579620510706	0.198514194990708	0.99999975625662	2.67496121990569	4.9632259152112	6.53197264742181	12.2876231515599
9259	9_74728548_74728555strand:-	5.42731835318807	-1.43445586985878	1.11562181077559	-1.28579044977754	0.198516204122541	0.99999975625662	13.3748060995284	2.4816129576056	3.2659863237109	2.58686803190735
9260	12_70989709_70989716strand:+	4.26764811989172	-1.73325739551164	1.34806128184975	-1.28574080336566	0.198533535838991	0.99999975625662	8.02488365971706	4.9632259152112	4.08248290463863	0
9261	18_39285906_39285913strand:-	5.90998831665407	1.39465762417091	1.08478561621647	1.28565276246491	0.198564273911297	0.99999975625662	5.34992243981138	1.2408064788028	7.34846922834953	9.70075511965258
9262	1_40322642_40322649strand:-	5.90998831665407	1.39465762417091	1.08478561621647	1.28565276246491	0.198564273911297	0.99999975625662	5.34992243981138	1.2408064788028	7.34846922834953	9.70075511965258
9263	4_108061007_108061014strand:-	5.90998831665407	1.39465762417091	1.08478561621647	1.28565276246491	0.198564273911297	0.99999975625662	5.34992243981138	1.2408064788028	7.34846922834953	9.70075511965258
9264	2_164998872_164998879strand:-	13.1113283263053	0.919900210531264	0.715553371852746	1.28557875165819	0.198590116292573	0.99999975625662	10.6998448796228	7.4448388728168	18.7794213613377	15.5212081914441
9265	18_24465066_24465073strand:+	11.280325748284	-0.999389480367316	0.777410129590649	-1.28553699305867	0.198604698243593	0.99999975625662	22.7371703691983	7.4448388728168	6.53197264742181	8.4073211036989
9266	15_62181947_62181954strand:-	9.85051778716876	-1.07534550615587	0.836534259760479	-1.28547694683033	0.198625667540178	0.99999975625662	6.68740304976422	19.8529036608448	8.98146239020499	3.88030204786103
9267	11_101678350_101678357strand:-	10.1673842753816	-0.983291996372937	0.765015536557509	-1.28532291095374	0.198679467229881	0.99999975625662	13.3748060995284	13.6488712668308	6.53197264742181	7.11388708774522
9268	3_60593466_60593473strand:-	8.09990517615751	-1.11469230247208	0.867402072040934	-1.28509296715108	0.198759798894183	0.99999975625662	14.7122867094813	7.4448388728168	5.71547606649408	4.52701905583787
9269	2_7351536_7351543strand:-	8.39458872347348	1.1500838473567	0.895032819209115	1.28496276636309	0.198805295517963	0.99999975625662	8.02488365971706	2.4816129576056	11.4309521329882	11.6409061435831
9270	10_73132299_73132306strand:+	3.41742001896051	2.08536406463037	1.62294478645595	1.28492606897873	0.19881812021863	0.99999975625662	1.33748060995284	1.2408064788028	9.79795897113271	1.29343401595368
9271	16_22998345_22998352strand:-	3.41742001896051	2.08536406463037	1.62294478645595	1.28492606897873	0.19881812021863	0.99999975625662	1.33748060995284	1.2408064788028	9.79795897113271	1.29343401595368
9272	8_39414599_39414606strand:-	3.41742001896051	2.08536406463037	1.62294478645595	1.28492606897873	0.19881812021863	0.99999975625662	1.33748060995284	1.2408064788028	9.79795897113271	1.29343401595368
9273	14_119325611_119325618strand:-	5.80313814601049	1.4017338316698	1.0909496604697	1.28487489612151	0.19883600469834	0.99999975625662	1.33748060995284	4.9632259152112	9.79795897113271	7.11388708774522
9274	18_65825513_65825520strand:-	5.80313814601049	1.4017338316698	1.0909496604697	1.28487489612151	0.19883600469834	0.99999975625662	1.33748060995284	4.9632259152112	9.79795897113271	7.11388708774522
9275	4_131277868_131277875strand:-	5.80313814601049	1.4017338316698	1.0909496604697	1.28487489612151	0.19883600469834	0.99999975625662	1.33748060995284	4.9632259152112	9.79795897113271	7.11388708774522
9276	5_43102202_43102209strand:-	5.80313814601049	1.4017338316698	1.0909496604697	1.28487489612151	0.19883600469834	0.99999975625662	1.33748060995284	4.9632259152112	9.79795897113271	7.11388708774522
9277	6_146133834_146133841strand:+	5.80313814601049	1.4017338316698	1.0909496604697	1.28487489612151	0.19883600469834	0.99999975625662	1.33748060995284	4.9632259152112	9.79795897113271	7.11388708774522
9278	18_69537101_69537108strand:-	16.6297832613791	-0.812861912899273	0.632721680452535	-1.28470690670485	0.198894723841913	0.99999975625662	21.3996897592455	21.0937101396476	9.79795897113271	14.2277741754904
9279	15_84097839_84097846strand:+	7.36157060036167	-1.17612725894534	0.915534157106733	-1.28463504044691	0.198919847896955	0.99999975625662	9.36236426966991	11.1672583092252	2.44948974278318	6.46717007976839
9280	2_77797951_77797958strand:-	7.36157060036167	-1.17612725894534	0.915534157106733	-1.28463504044691	0.198919847896955	0.99999975625662	9.36236426966991	11.1672583092252	2.44948974278318	6.46717007976839
9281	10_10970434_10970441strand:+	3.24764044600962	2.00694311641702	1.56267063101336	1.28430334363906	0.199035837367983	0.99999975625662	1.33748060995284	1.2408064788028	6.53197264742181	3.88030204786103
9282	10_117471860_117471867strand:-	3.24764044600962	2.00694311641702	1.56267063101336	1.28430334363906	0.199035837367983	0.99999975625662	1.33748060995284	1.2408064788028	6.53197264742181	3.88030204786103
9283	11_89330831_89330838strand:+	3.24764044600962	2.00694311641702	1.56267063101336	1.28430334363906	0.199035837367983	0.99999975625662	1.33748060995284	1.2408064788028	6.53197264742181	3.88030204786103
9284	12_118014870_118014877strand:-	3.24764044600962	2.00694311641702	1.56267063101336	1.28430334363906	0.199035837367983	0.99999975625662	1.33748060995284	1.2408064788028	6.53197264742181	3.88030204786103
9285	13_30050097_30050104strand:+	3.24764044600962	2.00694311641702	1.56267063101336	1.28430334363906	0.199035837367983	0.99999975625662	1.33748060995284	1.2408064788028	6.53197264742181	3.88030204786103
9286	13_45951643_45951650strand:+	3.24764044600962	2.00694311641702	1.56267063101336	1.28430334363906	0.199035837367983	0.99999975625662	1.33748060995284	1.2408064788028	6.53197264742181	3.88030204786103
9287	15_73703361_73703368strand:-	3.24764044600962	2.00694311641702	1.56267063101336	1.28430334363906	0.199035837367983	0.99999975625662	1.33748060995284	1.2408064788028	6.53197264742181	3.88030204786103
9288	18_80233456_80233463strand:+	3.24764044600962	2.00694311641702	1.56267063101336	1.28430334363906	0.199035837367983	0.99999975625662	1.33748060995284	1.2408064788028	6.53197264742181	3.88030204786103
9289	2_144519073_144519080strand:+	3.24764044600962	2.00694311641702	1.56267063101336	1.28430334363906	0.199035837367983	0.99999975625662	1.33748060995284	1.2408064788028	6.53197264742181	3.88030204786103
9290	2_83922090_83922097strand:-	3.24764044600962	2.00694311641702	1.56267063101336	1.28430334363906	0.199035837367983	0.99999975625662	1.33748060995284	1.2408064788028	6.53197264742181	3.88030204786103
9291	5_23681643_23681650strand:-	3.24764044600962	2.00694311641702	1.56267063101336	1.28430334363906	0.199035837367983	0.99999975625662	1.33748060995284	1.2408064788028	6.53197264742181	3.88030204786103
9292	5_52785432_52785439strand:-	3.24764044600962	2.00694311641702	1.56267063101336	1.28430334363906	0.199035837367983	0.99999975625662	1.33748060995284	1.2408064788028	6.53197264742181	3.88030204786103
9293	6_23798772_23798779strand:+	3.24764044600962	2.00694311641702	1.56267063101336	1.28430334363906	0.199035837367983	0.99999975625662	1.33748060995284	1.2408064788028	6.53197264742181	3.88030204786103
9294	7_117006670_117006677strand:-	3.24764044600962	2.00694311641702	1.56267063101336	1.28430334363906	0.199035837367983	0.99999975625662	1.33748060995284	1.2408064788028	6.53197264742181	3.88030204786103
9295	7_17417455_17417462strand:+	3.24764044600962	2.00694311641702	1.56267063101336	1.28430334363906	0.199035837367983	0.99999975625662	1.33748060995284	1.2408064788028	6.53197264742181	3.88030204786103
9296	8_23368148_23368155strand:+	3.24764044600962	2.00694311641702	1.56267063101336	1.28430334363906	0.199035837367983	0.99999975625662	1.33748060995284	1.2408064788028	6.53197264742181	3.88030204786103
9297	14_120343993_120344000strand:+	12.2413752036401	0.942333798173639	0.733855980006205	1.28408546615055	0.199112052798266	0.99999975625662	9.36236426966991	7.4448388728168	14.6969384566991	17.4613592153746
9298	7_100474000_100474007strand:-	8.99808814203779	1.09020825191651	0.849073403930135	1.28399764598706	0.199142779081372	0.99999975625662	4.01244182985853	7.4448388728168	12.2474487139159	12.2876231515599
9299	15_62117485_62117492strand:-	5.85355093012237	1.42366241770906	1.10911167240474	1.28360601833927	0.199279842892171	0.99999975625662	2.67496121990569	3.7224194364084	4.08248290463863	12.9343401595368
9300	10_13359025_13359032strand:+	2.78967594593799	-2.0033612883208	1.56073193492816	-1.28360370124227	0.199280654046489	0.99999975625662	2.67496121990569	6.204032394014	1.63299316185545	0.646717007976839
9301	10_8255583_8255590strand:+	2.78967594593799	-2.0033612883208	1.56073193492816	-1.28360370124227	0.199280654046489	0.99999975625662	2.67496121990569	6.204032394014	1.63299316185545	0.646717007976839
9302	12_64848385_64848392strand:-	2.78967594593799	-2.0033612883208	1.56073193492816	-1.28360370124227	0.199280654046489	0.99999975625662	2.67496121990569	6.204032394014	1.63299316185545	0.646717007976839
9303	16_38023313_38023320strand:-	2.78967594593799	-2.0033612883208	1.56073193492816	-1.28360370124227	0.199280654046489	0.99999975625662	2.67496121990569	6.204032394014	1.63299316185545	0.646717007976839
9304	16_39718659_39718666strand:+	2.78967594593799	-2.0033612883208	1.56073193492816	-1.28360370124227	0.199280654046489	0.99999975625662	2.67496121990569	6.204032394014	1.63299316185545	0.646717007976839
9305	17_50415529_50415536strand:-	2.78967594593799	-2.0033612883208	1.56073193492816	-1.28360370124227	0.199280654046489	0.99999975625662	2.67496121990569	6.204032394014	1.63299316185545	0.646717007976839
9306	19_60734300_60734307strand:+	2.78967594593799	-2.0033612883208	1.56073193492816	-1.28360370124227	0.199280654046489	0.99999975625662	2.67496121990569	6.204032394014	1.63299316185545	0.646717007976839
9307	2_15543998_15544005strand:-	2.78967594593799	-2.0033612883208	1.56073193492816	-1.28360370124227	0.199280654046489	0.99999975625662	2.67496121990569	6.204032394014	1.63299316185545	0.646717007976839
9308	3_43438722_43438729strand:-	2.78967594593799	-2.0033612883208	1.56073193492816	-1.28360370124227	0.199280654046489	0.99999975625662	2.67496121990569	6.204032394014	1.63299316185545	0.646717007976839
9309	4_7699404_7699411strand:+	2.78967594593799	-2.0033612883208	1.56073193492816	-1.28360370124227	0.199280654046489	0.99999975625662	2.67496121990569	6.204032394014	1.63299316185545	0.646717007976839
9310	5_10987089_10987096strand:+	2.78967594593799	-2.0033612883208	1.56073193492816	-1.28360370124227	0.199280654046489	0.99999975625662	2.67496121990569	6.204032394014	1.63299316185545	0.646717007976839
9311	5_54495280_54495287strand:-	2.78967594593799	-2.0033612883208	1.56073193492816	-1.28360370124227	0.199280654046489	0.99999975625662	2.67496121990569	6.204032394014	1.63299316185545	0.646717007976839
9312	6_68161884_68161891strand:-	2.78967594593799	-2.0033612883208	1.56073193492816	-1.28360370124227	0.199280654046489	0.99999975625662	2.67496121990569	6.204032394014	1.63299316185545	0.646717007976839
9313	7_46073212_46073219strand:+	2.78967594593799	-2.0033612883208	1.56073193492816	-1.28360370124227	0.199280654046489	0.99999975625662	2.67496121990569	6.204032394014	1.63299316185545	0.646717007976839
9314	7_92620856_92620863strand:-	2.78967594593799	-2.0033612883208	1.56073193492816	-1.28360370124227	0.199280654046489	0.99999975625662	2.67496121990569	6.204032394014	1.63299316185545	0.646717007976839
9315	8_28278180_28278187strand:-	2.78967594593799	-2.0033612883208	1.56073193492816	-1.28360370124227	0.199280654046489	0.99999975625662	2.67496121990569	6.204032394014	1.63299316185545	0.646717007976839
9316	9_40120650_40120657strand:-	2.78967594593799	-2.0033612883208	1.56073193492816	-1.28360370124227	0.199280654046489	0.99999975625662	2.67496121990569	6.204032394014	1.63299316185545	0.646717007976839
9317	9_95639699_95639706strand:+	2.78967594593799	-2.0033612883208	1.56073193492816	-1.28360370124227	0.199280654046489	0.99999975625662	2.67496121990569	6.204032394014	1.63299316185545	0.646717007976839
9318	X_116684129_116684136strand:+	2.78967594593799	-2.0033612883208	1.56073193492816	-1.28360370124227	0.199280654046489	0.99999975625662	2.67496121990569	6.204032394014	1.63299316185545	0.646717007976839
9319	X_33450809_33450816strand:-	2.78967594593799	-2.0033612883208	1.56073193492816	-1.28360370124227	0.199280654046489	0.99999975625662	2.67496121990569	6.204032394014	1.63299316185545	0.646717007976839
9320	X_87234698_87234705strand:+	2.78967594593799	-2.0033612883208	1.56073193492816	-1.28360370124227	0.199280654046489	0.99999975625662	2.67496121990569	6.204032394014	1.63299316185545	0.646717007976839
9321	12_4510475_4510482strand:+	3.81183546002765	-1.75437577839377	1.36681354819706	-1.28355164514424	0.199298878144251	0.99999975625662	9.36236426966991	2.4816129576056	0.816496580927726	2.58686803190735
9322	13_29755465_29755472strand:+	3.81183546002765	-1.75437577839377	1.36681354819706	-1.28355164514424	0.199298878144251	0.99999975625662	9.36236426966991	2.4816129576056	0.816496580927726	2.58686803190735
9323	4_132220619_132220626strand:-	8.37852051164265	1.14829268137773	0.894715369052322	1.28341673910665	0.199346112491807	0.99999975625662	6.68740304976422	3.7224194364084	14.6969384566991	8.4073211036989
9324	7_45899871_45899878strand:-	8.37852051164265	1.14829268137773	0.894715369052322	1.28341673910665	0.199346112491807	0.99999975625662	6.68740304976422	3.7224194364084	14.6969384566991	8.4073211036989
9325	10_128716395_128716402strand:-	7.53724234564985	-1.13611161575242	0.885325623089697	-1.28326977794622	0.19939757698027	0.99999975625662	12.0373254895756	8.68564535161959	4.89897948556636	4.52701905583787
9326	4_95735535_95735542strand:+	7.53724234564985	-1.13611161575242	0.885325623089697	-1.28326977794622	0.19939757698027	0.99999975625662	12.0373254895756	8.68564535161959	4.89897948556636	4.52701905583787
9327	16_95923042_95923049strand:+	6.60426969403112	1.274795732607	0.99351545639204	1.28311615526992	0.199451384648824	0.99999975625662	4.01244182985853	3.7224194364084	8.98146239020499	9.70075511965258
9328	18_38057717_38057724strand:-	6.60426969403112	1.274795732607	0.99351545639204	1.28311615526992	0.199451384648824	0.99999975625662	4.01244182985853	3.7224194364084	8.98146239020499	9.70075511965258
9329	1_170518973_170518980strand:-	6.60426969403112	1.274795732607	0.99351545639204	1.28311615526992	0.199451384648824	0.99999975625662	4.01244182985853	3.7224194364084	8.98146239020499	9.70075511965258
9330	1_171461636_171461643strand:+	6.60426969403112	1.274795732607	0.99351545639204	1.28311615526992	0.199451384648824	0.99999975625662	4.01244182985853	3.7224194364084	8.98146239020499	9.70075511965258
9331	3_116741898_116741905strand:+	6.60426969403112	1.274795732607	0.99351545639204	1.28311615526992	0.199451384648824	0.99999975625662	4.01244182985853	3.7224194364084	8.98146239020499	9.70075511965258
9332	8_94136368_94136375strand:-	6.60426969403112	1.274795732607	0.99351545639204	1.28311615526992	0.199451384648824	0.99999975625662	4.01244182985853	3.7224194364084	8.98146239020499	9.70075511965258
9333	12_24940656_24940663strand:-	2.31779507424308	-2.31744693354569	1.80619902720855	-1.28305181136503	0.199473924808773	0.99999975625662	2.67496121990569	4.9632259152112	1.63299316185545	0
9334	18_16279798_16279805strand:+	2.31779507424308	-2.31744693354569	1.80619902720855	-1.28305181136503	0.199473924808773	0.99999975625662	2.67496121990569	4.9632259152112	1.63299316185545	0
9335	18_17213206_17213213strand:+	2.31779507424308	-2.31744693354569	1.80619902720855	-1.28305181136503	0.199473924808773	0.99999975625662	2.67496121990569	4.9632259152112	1.63299316185545	0
9336	1_194240587_194240594strand:+	2.31779507424308	-2.31744693354569	1.80619902720855	-1.28305181136503	0.199473924808773	0.99999975625662	2.67496121990569	4.9632259152112	1.63299316185545	0
9337	1_37895631_37895638strand:-	2.31779507424308	-2.31744693354569	1.80619902720855	-1.28305181136503	0.199473924808773	0.99999975625662	2.67496121990569	4.9632259152112	1.63299316185545	0
9338	1_38754735_38754742strand:-	2.31779507424308	-2.31744693354569	1.80619902720855	-1.28305181136503	0.199473924808773	0.99999975625662	2.67496121990569	4.9632259152112	1.63299316185545	0
9339	2_17466346_17466353strand:+	2.31779507424308	-2.31744693354569	1.80619902720855	-1.28305181136503	0.199473924808773	0.99999975625662	2.67496121990569	4.9632259152112	1.63299316185545	0
9340	2_36718070_36718077strand:+	2.31779507424308	-2.31744693354569	1.80619902720855	-1.28305181136503	0.199473924808773	0.99999975625662	2.67496121990569	4.9632259152112	1.63299316185545	0
9341	3_36156701_36156708strand:-	2.31779507424308	-2.31744693354569	1.80619902720855	-1.28305181136503	0.199473924808773	0.99999975625662	2.67496121990569	4.9632259152112	1.63299316185545	0
9342	4_18781537_18781544strand:+	2.31779507424308	-2.31744693354569	1.80619902720855	-1.28305181136503	0.199473924808773	0.99999975625662	2.67496121990569	4.9632259152112	1.63299316185545	0
9343	5_88072797_88072804strand:+	2.31779507424308	-2.31744693354569	1.80619902720855	-1.28305181136503	0.199473924808773	0.99999975625662	2.67496121990569	4.9632259152112	1.63299316185545	0
9344	6_13705746_13705753strand:+	2.31779507424308	-2.31744693354569	1.80619902720855	-1.28305181136503	0.199473924808773	0.99999975625662	2.67496121990569	4.9632259152112	1.63299316185545	0
9345	7_14648079_14648086strand:+	2.31779507424308	-2.31744693354569	1.80619902720855	-1.28305181136503	0.199473924808773	0.99999975625662	2.67496121990569	4.9632259152112	1.63299316185545	0
9346	8_5324004_5324011strand:-	2.31779507424308	-2.31744693354569	1.80619902720855	-1.28305181136503	0.199473924808773	0.99999975625662	2.67496121990569	4.9632259152112	1.63299316185545	0
9347	9_4016848_4016855strand:-	2.31779507424308	-2.31744693354569	1.80619902720855	-1.28305181136503	0.199473924808773	0.99999975625662	2.67496121990569	4.9632259152112	1.63299316185545	0
9348	9_76517734_76517741strand:-	2.31779507424308	-2.31744693354569	1.80619902720855	-1.28305181136503	0.199473924808773	0.99999975625662	2.67496121990569	4.9632259152112	1.63299316185545	0
9349	X_25024544_25024551strand:+	2.31779507424308	-2.31744693354569	1.80619902720855	-1.28305181136503	0.199473924808773	0.99999975625662	2.67496121990569	4.9632259152112	1.63299316185545	0
9350	X_58427919_58427926strand:+	2.31779507424308	-2.31744693354569	1.80619902720855	-1.28305181136503	0.199473924808773	0.99999975625662	2.67496121990569	4.9632259152112	1.63299316185545	0
9351	12_110712130_110712137strand:+	4.11966928721171	1.72681346033042	1.3458712518606	1.28304505943134	0.199476290170452	0.99999975625662	1.33748060995284	2.4816129576056	4.89897948556636	7.76060409572206
9352	5_65247272_65247279strand:+	4.11966928721171	1.72681346033042	1.3458712518606	1.28304505943134	0.199476290170452	0.99999975625662	1.33748060995284	2.4816129576056	4.89897948556636	7.76060409572206
9353	9_118666891_118666898strand:+	4.11966928721171	1.72681346033042	1.3458712518606	1.28304505943134	0.199476290170452	0.99999975625662	1.33748060995284	2.4816129576056	4.89897948556636	7.76060409572206
9354	9_74157537_74157544strand:-	4.11966928721171	1.72681346033042	1.3458712518606	1.28304505943134	0.199476290170452	0.99999975625662	1.33748060995284	2.4816129576056	4.89897948556636	7.76060409572206
9355	11_35639794_35639801strand:+	14.5381356293675	-0.854272730776031	0.665824959065673	-1.28302899905525	0.199481916581472	0.99999975625662	21.3996897592455	16.1304842244364	8.98146239020499	11.6409061435831
9356	10_72598688_72598695strand:-	5.18503318187465	-1.52558443828644	1.18912041132439	-1.28295202383021	0.199508884823124	0.99999975625662	9.36236426966991	6.204032394014	0	5.17373606381471
9357	13_117267910_117267917strand:+	5.18503318187465	-1.52558443828644	1.18912041132439	-1.28295202383021	0.199508884823124	0.99999975625662	9.36236426966991	6.204032394014	0	5.17373606381471
9358	1_133214804_133214811strand:+	11.4869724160134	1.01846845802795	0.793859728923207	1.28293251429872	0.199515720403338	0.99999975625662	2.67496121990569	12.408064788028	14.6969384566991	16.167925199421
9359	12_51480030_51480037strand:-	5.73001949537041	-1.346103673748	1.04937031140807	-1.28277278203323	0.199571692442341	0.99999975625662	4.01244182985853	12.408064788028	3.2659863237109	3.23358503988419
9360	14_67274676_67274683strand:-	5.73001949537041	-1.346103673748	1.04937031140807	-1.28277278203323	0.199571692442341	0.99999975625662	4.01244182985853	12.408064788028	3.2659863237109	3.23358503988419
9361	3_69744632_69744639strand:+	5.73001949537041	-1.346103673748	1.04937031140807	-1.28277278203323	0.199571692442341	0.99999975625662	4.01244182985853	12.408064788028	3.2659863237109	3.23358503988419
9362	4_83999738_83999745strand:-	5.73001949537041	-1.346103673748	1.04937031140807	-1.28277278203323	0.199571692442341	0.99999975625662	4.01244182985853	12.408064788028	3.2659863237109	3.23358503988419
9363	3_52383630_52383637strand:+	6.98857200843618	-1.23219863934521	0.96073308580046	-1.28256084604245	0.199645974977779	0.99999975625662	12.0373254895756	7.4448388728168	6.53197264742181	1.94015102393052
9364	2_109810764_109810771strand:+	4.24347958710421	-1.72548796607655	1.34540930833032	-1.28250039255185	0.199667167334225	0.99999975625662	6.68740304976422	6.204032394014	4.08248290463863	0
9365	11_121772278_121772285strand:-	4.70136796550514	-1.50253242633593	1.17158414367564	-1.28247931183329	0.199674557700871	0.99999975625662	4.01244182985853	9.92645183042239	1.63299316185545	3.23358503988419
9366	12_52060913_52060920strand:+	4.70136796550514	-1.50253242633593	1.17158414367564	-1.28247931183329	0.199674557700871	0.99999975625662	4.01244182985853	9.92645183042239	1.63299316185545	3.23358503988419
9367	5_43038330_43038337strand:-	4.70136796550514	-1.50253242633593	1.17158414367564	-1.28247931183329	0.199674557700871	0.99999975625662	4.01244182985853	9.92645183042239	1.63299316185545	3.23358503988419
9368	6_38896595_38896602strand:+	4.70136796550514	-1.50253242633593	1.17158414367564	-1.28247931183329	0.199674557700871	0.99999975625662	4.01244182985853	9.92645183042239	1.63299316185545	3.23358503988419
9369	7_19367111_19367118strand:+	4.70136796550514	-1.50253242633593	1.17158414367564	-1.28247931183329	0.199674557700871	0.99999975625662	4.01244182985853	9.92645183042239	1.63299316185545	3.23358503988419
9370	9_52523302_52523309strand:-	4.70136796550514	-1.50253242633593	1.17158414367564	-1.28247931183329	0.199674557700871	0.99999975625662	4.01244182985853	9.92645183042239	1.63299316185545	3.23358503988419
9371	2_17848283_17848290strand:+	6.71622613199795	-1.25838151167267	0.98134931374869	-1.28229723508517	0.199738397518564	0.99999975625662	4.01244182985853	14.8896777456336	4.08248290463863	3.88030204786103
9372	2_26244818_26244825strand:+	6.71622613199795	-1.25838151167267	0.98134931374869	-1.28229723508517	0.199738397518564	0.99999975625662	4.01244182985853	14.8896777456336	4.08248290463863	3.88030204786103
9373	2_163256524_163256531strand:+	6.58010116124361	1.28290530864183	1.00053054486113	1.28222503074097	0.199763717960575	0.99999975625662	2.67496121990569	4.9632259152112	8.98146239020499	9.70075511965258
9374	9_100338566_100338573strand:+	6.58010116124361	1.28290530864183	1.00053054486113	1.28222503074097	0.199763717960575	0.99999975625662	2.67496121990569	4.9632259152112	8.98146239020499	9.70075511965258
9375	11_111355404_111355411strand:-	3.28572535042041	-1.81613745259256	1.41640916374431	-1.28221244191302	0.199768132819823	0.99999975625662	4.01244182985853	6.204032394014	1.63299316185545	1.29343401595368
9376	11_16429866_16429873strand:+	3.28572535042041	-1.81613745259256	1.41640916374431	-1.28221244191302	0.199768132819823	0.99999975625662	4.01244182985853	6.204032394014	1.63299316185545	1.29343401595368
9377	12_34552474_34552481strand:-	3.28572535042041	-1.81613745259256	1.41640916374431	-1.28221244191302	0.199768132819823	0.99999975625662	4.01244182985853	6.204032394014	1.63299316185545	1.29343401595368
9378	12_45491849_45491856strand:+	3.28572535042041	-1.81613745259256	1.41640916374431	-1.28221244191302	0.199768132819823	0.99999975625662	4.01244182985853	6.204032394014	1.63299316185545	1.29343401595368
9379	12_61533668_61533675strand:-	3.28572535042041	-1.81613745259256	1.41640916374431	-1.28221244191302	0.199768132819823	0.99999975625662	4.01244182985853	6.204032394014	1.63299316185545	1.29343401595368
9380	13_64680230_64680237strand:+	3.28572535042041	-1.81613745259256	1.41640916374431	-1.28221244191302	0.199768132819823	0.99999975625662	4.01244182985853	6.204032394014	1.63299316185545	1.29343401595368
9381	14_105362746_105362753strand:+	3.28572535042041	-1.81613745259256	1.41640916374431	-1.28221244191302	0.199768132819823	0.99999975625662	4.01244182985853	6.204032394014	1.63299316185545	1.29343401595368
9382	15_3426284_3426291strand:-	3.28572535042041	-1.81613745259256	1.41640916374431	-1.28221244191302	0.199768132819823	0.99999975625662	4.01244182985853	6.204032394014	1.63299316185545	1.29343401595368
9383	17_59993140_59993147strand:-	3.28572535042041	-1.81613745259256	1.41640916374431	-1.28221244191302	0.199768132819823	0.99999975625662	4.01244182985853	6.204032394014	1.63299316185545	1.29343401595368
9384	1_126916854_126916861strand:+	3.28572535042041	-1.81613745259256	1.41640916374431	-1.28221244191302	0.199768132819823	0.99999975625662	4.01244182985853	6.204032394014	1.63299316185545	1.29343401595368
9385	2_107899670_107899677strand:-	3.28572535042041	-1.81613745259256	1.41640916374431	-1.28221244191302	0.199768132819823	0.99999975625662	4.01244182985853	6.204032394014	1.63299316185545	1.29343401595368
9386	2_58318879_58318886strand:-	3.28572535042041	-1.81613745259256	1.41640916374431	-1.28221244191302	0.199768132819823	0.99999975625662	4.01244182985853	6.204032394014	1.63299316185545	1.29343401595368
9387	2_85543285_85543292strand:+	3.28572535042041	-1.81613745259256	1.41640916374431	-1.28221244191302	0.199768132819823	0.99999975625662	4.01244182985853	6.204032394014	1.63299316185545	1.29343401595368
9388	3_151153541_151153548strand:-	3.28572535042041	-1.81613745259256	1.41640916374431	-1.28221244191302	0.199768132819823	0.99999975625662	4.01244182985853	6.204032394014	1.63299316185545	1.29343401595368
9389	3_43983416_43983423strand:-	3.28572535042041	-1.81613745259256	1.41640916374431	-1.28221244191302	0.199768132819823	0.99999975625662	4.01244182985853	6.204032394014	1.63299316185545	1.29343401595368
9390	3_96982582_96982589strand:+	3.28572535042041	-1.81613745259256	1.41640916374431	-1.28221244191302	0.199768132819823	0.99999975625662	4.01244182985853	6.204032394014	1.63299316185545	1.29343401595368
9391	4_6639966_6639973strand:-	3.28572535042041	-1.81613745259256	1.41640916374431	-1.28221244191302	0.199768132819823	0.99999975625662	4.01244182985853	6.204032394014	1.63299316185545	1.29343401595368
9392	4_70844946_70844953strand:-	3.28572535042041	-1.81613745259256	1.41640916374431	-1.28221244191302	0.199768132819823	0.99999975625662	4.01244182985853	6.204032394014	1.63299316185545	1.29343401595368
9393	4_93150498_93150505strand:-	3.28572535042041	-1.81613745259256	1.41640916374431	-1.28221244191302	0.199768132819823	0.99999975625662	4.01244182985853	6.204032394014	1.63299316185545	1.29343401595368
9394	4_98595993_98596000strand:+	3.28572535042041	-1.81613745259256	1.41640916374431	-1.28221244191302	0.199768132819823	0.99999975625662	4.01244182985853	6.204032394014	1.63299316185545	1.29343401595368
9395	8_105175250_105175257strand:+	3.28572535042041	-1.81613745259256	1.41640916374431	-1.28221244191302	0.199768132819823	0.99999975625662	4.01244182985853	6.204032394014	1.63299316185545	1.29343401595368
9396	8_122354018_122354025strand:-	3.28572535042041	-1.81613745259256	1.41640916374431	-1.28221244191302	0.199768132819823	0.99999975625662	4.01244182985853	6.204032394014	1.63299316185545	1.29343401595368
9397	X_27341824_27341831strand:+	3.28572535042041	-1.81613745259256	1.41640916374431	-1.28221244191302	0.199768132819823	0.99999975625662	4.01244182985853	6.204032394014	1.63299316185545	1.29343401595368
9398	X_36046792_36046799strand:-	3.28572535042041	-1.81613745259256	1.41640916374431	-1.28221244191302	0.199768132819823	0.99999975625662	4.01244182985853	6.204032394014	1.63299316185545	1.29343401595368
9399	3_89546591_89546598strand:-	11.879541299692	-0.964122071557858	0.751981611158407	-1.2821085745337	0.199804561476993	0.99999975625662	22.7371703691983	8.68564535161959	8.98146239020499	7.11388708774522
9400	2_165305986_165305993strand:+	8.26357002004239	1.15961727291446	0.904502529295098	1.28204978466802	0.199825182572872	0.99999975625662	2.67496121990569	7.4448388728168	13.8804418757713	9.05403811167574
9401	2_40961474_40961481strand:-	3.38294301659694	2.06794410892125	1.61302892992215	1.28202543088986	0.199833725343903	0.99999975625662	2.67496121990569	0	2.44948974278318	8.4073211036989
9402	4_41664501_41664508strand:+	7.54313451798715	-1.16138587674018	0.906121215069033	-1.28171138411288	0.199943909960205	0.99999975625662	14.7122867094813	6.204032394014	4.08248290463863	5.17373606381471
9403	2_166188185_166188192strand:-	10.2216135132939	-1.00891059741274	0.787197999704855	-1.28164781642105	0.19996621834706	0.99999975625662	18.7247285393398	8.68564535161959	5.71547606649408	7.76060409572206
9404	1_14724313_14724320strand:-	3.48097647852086	-2.00360790455587	1.56336869998548	-1.28159653226681	0.199984217285284	0.99999975625662	0	11.1672583092252	0.816496580927726	1.94015102393052
9405	10_54360021_54360028strand:-	5.44559471363829	-1.40297745246659	1.09498804890038	-1.28127193157542	0.200098168177991	0.99999975625662	12.0373254895756	3.7224194364084	4.08248290463863	1.94015102393052
9406	2_59260325_59260332strand:+	7.51307381286234	-1.13169371437208	0.883263732581967	-1.28126365051116	0.200101075861055	0.99999975625662	10.6998448796228	9.92645183042239	4.89897948556636	4.52701905583787
9407	15_101496842_101496849strand:-	9.04642520761281	1.07871840024107	0.841935686106257	1.28123610632288	0.200110747517415	0.99999975625662	6.68740304976422	4.9632259152112	12.2474487139159	12.2876231515599
9408	9_44288506_44288513strand:+	23.8044677244829	0.793398410736822	0.619259185920085	1.28120571931122	0.2001214177771	0.99999975625662	21.3996897592455	13.6488712668308	18.7794213613377	41.3898885105177
9409	12_104359069_104359076strand:-	3.85428035326537	-1.71374536863097	1.33764720894752	-1.28116394006412	0.200136089046208	0.99999975625662	9.36236426966991	2.4816129576056	1.63299316185545	1.94015102393052
9410	1_163031668_163031675strand:-	3.85428035326537	-1.71374536863097	1.33764720894752	-1.28116394006412	0.200136089046208	0.99999975625662	9.36236426966991	2.4816129576056	1.63299316185545	1.94015102393052
9411	2_18261915_18261922strand:+	3.85428035326537	-1.71374536863097	1.33764720894752	-1.28116394006412	0.200136089046208	0.99999975625662	9.36236426966991	2.4816129576056	1.63299316185545	1.94015102393052
9412	3_72566096_72566103strand:-	3.85428035326537	-1.71374536863097	1.33764720894752	-1.28116394006412	0.200136089046208	0.99999975625662	9.36236426966991	2.4816129576056	1.63299316185545	1.94015102393052
9413	4_22773932_22773939strand:-	3.85428035326537	-1.71374536863097	1.33764720894752	-1.28116394006412	0.200136089046208	0.99999975625662	9.36236426966991	2.4816129576056	1.63299316185545	1.94015102393052
9414	X_94989377_94989384strand:+	3.85428035326537	-1.71374536863097	1.33764720894752	-1.28116394006412	0.200136089046208	0.99999975625662	9.36236426966991	2.4816129576056	1.63299316185545	1.94015102393052
9415	19_58796017_58796024strand:-	4.57624143441135	-1.63155059462916	1.27352664723273	-1.28112795925738	0.200148724754856	0.99999975625662	1.33748060995284	12.408064788028	3.2659863237109	1.29343401595368
9416	4_41049061_41049068strand:+	4.57624143441135	-1.63155059462916	1.27352664723273	-1.28112795925738	0.200148724754856	0.99999975625662	1.33748060995284	12.408064788028	3.2659863237109	1.29343401595368
9417	1_119162977_119162984strand:+	5.77676146460361	1.39139783294718	1.08622248349991	1.28095105200177	0.200210859364593	0.99999975625662	2.67496121990569	3.7224194364084	5.71547606649408	10.9941891356063
9418	2_97518997_97519004strand:-	5.77676146460361	1.39139783294718	1.08622248349991	1.28095105200177	0.200210859364593	0.99999975625662	2.67496121990569	3.7224194364084	5.71547606649408	10.9941891356063
9419	8_16573837_16573844strand:-	5.77676146460361	1.39139783294718	1.08622248349991	1.28095105200177	0.200210859364593	0.99999975625662	2.67496121990569	3.7224194364084	5.71547606649408	10.9941891356063
9420	1_153246856_153246863strand:+	5.85575907874175	1.44614555660626	1.12902144371096	1.2808840475633	0.200234396811206	0.99999975625662	0	6.204032394014	8.16496580927726	9.05403811167574
9421	1_45335628_45335635strand:-	3.24917262951999	-1.93380271037958	1.50983776059572	-1.28080166018406	0.200263340775644	0.99999975625662	6.68740304976422	3.7224194364084	0	2.58686803190735
9422	2_12915899_12915906strand:-	3.24917262951999	-1.93380271037958	1.50983776059572	-1.28080166018406	0.200263340775644	0.99999975625662	6.68740304976422	3.7224194364084	0	2.58686803190735
9423	19_47312963_47312970strand:-	7.78727285110873	1.27349037803503	0.994325756692903	1.28075770889273	0.200278782795453	0.99999975625662	8.02488365971706	1.2408064788028	5.71547606649408	16.167925199421
9424	12_89733679_89733686strand:+	4.96545387708944	1.52674183353886	1.19211620458826	1.28069883427696	0.200299469396965	0.99999975625662	1.33748060995284	3.7224194364084	8.98146239020499	5.82045307179155
9425	14_6473391_6473398strand:-	4.96545387708944	1.52674183353886	1.19211620458826	1.28069883427696	0.200299469396965	0.99999975625662	1.33748060995284	3.7224194364084	8.98146239020499	5.82045307179155
9426	14_99823614_99823621strand:-	4.96545387708944	1.52674183353886	1.19211620458826	1.28069883427696	0.200299469396965	0.99999975625662	1.33748060995284	3.7224194364084	8.98146239020499	5.82045307179155
9427	16_22447790_22447797strand:-	4.96545387708944	1.52674183353886	1.19211620458826	1.28069883427696	0.200299469396965	0.99999975625662	1.33748060995284	3.7224194364084	8.98146239020499	5.82045307179155
9428	17_63356365_63356372strand:+	4.96545387708944	1.52674183353886	1.19211620458826	1.28069883427696	0.200299469396965	0.99999975625662	1.33748060995284	3.7224194364084	8.98146239020499	5.82045307179155
9429	4_109441352_109441359strand:+	4.96545387708944	1.52674183353886	1.19211620458826	1.28069883427696	0.200299469396965	0.99999975625662	1.33748060995284	3.7224194364084	8.98146239020499	5.82045307179155
9430	4_11158360_11158367strand:+	4.96545387708944	1.52674183353886	1.19211620458826	1.28069883427696	0.200299469396965	0.99999975625662	1.33748060995284	3.7224194364084	8.98146239020499	5.82045307179155
9431	4_41035131_41035138strand:-	4.96545387708944	1.52674183353886	1.19211620458826	1.28069883427696	0.200299469396965	0.99999975625662	1.33748060995284	3.7224194364084	8.98146239020499	5.82045307179155
9432	15_56743734_56743741strand:+	4.30788486451007	-1.65392038317282	1.29157315481059	-1.2805471970462	0.200352756909772	0.99999975625662	10.6998448796228	2.4816129576056	0.816496580927726	3.23358503988419
9433	5_25833583_25833590strand:-	5.89010365102279	1.46680355709626	1.1455372558754	1.28045032981084	0.20038680287191	0.99999975625662	0	6.204032394014	5.71547606649408	11.6409061435831
9434	13_24647389_24647396strand:-	7.43606179061487	1.23523413448961	0.964701104732205	1.28043196844115	0.200393256825247	0.99999975625662	1.33748060995284	7.4448388728168	10.6144555520604	10.3474721276294
9435	11_82320446_82320453strand:+	6.67088312005636	1.27679061465712	0.997218069056604	1.28035246680297	0.200421203107024	0.99999975625662	5.34992243981138	2.4816129576056	9.79795897113271	9.05403811167574
9436	15_58286935_58286942strand:+	6.67088312005636	1.27679061465712	0.997218069056604	1.28035246680297	0.200421203107024	0.99999975625662	5.34992243981138	2.4816129576056	9.79795897113271	9.05403811167574
9437	1_167449254_167449261strand:+	6.67088312005636	1.27679061465712	0.997218069056604	1.28035246680297	0.200421203107024	0.99999975625662	5.34992243981138	2.4816129576056	9.79795897113271	9.05403811167574
9438	7_102367655_102367662strand:-	6.67088312005636	1.27679061465712	0.997218069056604	1.28035246680297	0.200421203107024	0.99999975625662	5.34992243981138	2.4816129576056	9.79795897113271	9.05403811167574
9439	13_65191910_65191917strand:+	4.21265939464384	1.74582787565694	1.36382738796692	1.28009445407859	0.200511918902961	0.99999975625662	1.33748060995284	2.4816129576056	9.79795897113271	3.23358503988419
9440	14_124363474_124363481strand:-	4.21265939464384	1.74582787565694	1.36382738796692	1.28009445407859	0.200511918902961	0.99999975625662	1.33748060995284	2.4816129576056	9.79795897113271	3.23358503988419
9441	15_52591682_52591689strand:+	4.21265939464384	1.74582787565694	1.36382738796692	1.28009445407859	0.200511918902961	0.99999975625662	1.33748060995284	2.4816129576056	9.79795897113271	3.23358503988419
9442	1_37085237_37085244strand:-	4.21265939464384	1.74582787565694	1.36382738796692	1.28009445407859	0.200511918902961	0.99999975625662	1.33748060995284	2.4816129576056	9.79795897113271	3.23358503988419
9443	6_46123882_46123889strand:+	4.21265939464384	1.74582787565694	1.36382738796692	1.28009445407859	0.200511918902961	0.99999975625662	1.33748060995284	2.4816129576056	9.79795897113271	3.23358503988419
9444	8_36217870_36217877strand:+	4.21265939464384	1.74582787565694	1.36382738796692	1.28009445407859	0.200511918902961	0.99999975625662	1.33748060995284	2.4816129576056	9.79795897113271	3.23358503988419
9445	8_7622450_7622457strand:+	4.21265939464384	1.74582787565694	1.36382738796692	1.28009445407859	0.200511918902961	0.99999975625662	1.33748060995284	2.4816129576056	9.79795897113271	3.23358503988419
9446	9_43817361_43817368strand:+	4.21265939464384	1.74582787565694	1.36382738796692	1.28009445407859	0.200511918902961	0.99999975625662	1.33748060995284	2.4816129576056	9.79795897113271	3.23358503988419
9447	3_87221619_87221626strand:+	5.80903031834779	1.37079571521954	1.07089586904287	1.28004575873909	0.200529043266812	0.99999975625662	4.01244182985853	2.4816129576056	8.98146239020499	7.76060409572206
9448	4_43535812_43535819strand:+	5.80903031834779	1.37079571521954	1.07089586904287	1.28004575873909	0.200529043266812	0.99999975625662	4.01244182985853	2.4816129576056	8.98146239020499	7.76060409572206
9449	8_86053396_86053403strand:+	5.80903031834779	1.37079571521954	1.07089586904287	1.28004575873909	0.200529043266812	0.99999975625662	4.01244182985853	2.4816129576056	8.98146239020499	7.76060409572206
9450	7_101388691_101388698strand:-	12.6884678858503	-0.91204276218816	0.712508361142346	-1.28004499585928	0.200529311552135	0.99999975625662	13.3748060995284	19.8529036608448	6.53197264742181	10.9941891356063
9451	10_63838328_63838335strand:-	4.29610051983547	-1.55454638916218	1.21482192659508	-1.27964959730294	0.20066839837455	0.99999975625662	5.34992243981138	7.4448388728168	2.44948974278318	1.94015102393052
9452	11_37375952_37375959strand:-	4.29610051983547	-1.55454638916218	1.21482192659508	-1.27964959730294	0.20066839837455	0.99999975625662	5.34992243981138	7.4448388728168	2.44948974278318	1.94015102393052
9453	12_17322218_17322225strand:-	4.29610051983547	-1.55454638916218	1.21482192659508	-1.27964959730294	0.20066839837455	0.99999975625662	5.34992243981138	7.4448388728168	2.44948974278318	1.94015102393052
9454	14_4137745_4137752strand:+	4.29610051983547	-1.55454638916218	1.21482192659508	-1.27964959730294	0.20066839837455	0.99999975625662	5.34992243981138	7.4448388728168	2.44948974278318	1.94015102393052
9455	3_66505821_66505828strand:-	4.29610051983547	-1.55454638916218	1.21482192659508	-1.27964959730294	0.20066839837455	0.99999975625662	5.34992243981138	7.4448388728168	2.44948974278318	1.94015102393052
9456	4_19232431_19232438strand:-	4.29610051983547	-1.55454638916218	1.21482192659508	-1.27964959730294	0.20066839837455	0.99999975625662	5.34992243981138	7.4448388728168	2.44948974278318	1.94015102393052
9457	4_6859110_6859117strand:+	4.29610051983547	-1.55454638916218	1.21482192659508	-1.27964959730294	0.20066839837455	0.99999975625662	5.34992243981138	7.4448388728168	2.44948974278318	1.94015102393052
9458	7_12995757_12995764strand:-	4.29610051983547	-1.55454638916218	1.21482192659508	-1.27964959730294	0.20066839837455	0.99999975625662	5.34992243981138	7.4448388728168	2.44948974278318	1.94015102393052
9459	8_75863548_75863555strand:-	4.29610051983547	-1.55454638916218	1.21482192659508	-1.27964959730294	0.20066839837455	0.99999975625662	5.34992243981138	7.4448388728168	2.44948974278318	1.94015102393052
9460	9_109512436_109512443strand:-	4.29610051983547	-1.55454638916218	1.21482192659508	-1.27964959730294	0.20066839837455	0.99999975625662	5.34992243981138	7.4448388728168	2.44948974278318	1.94015102393052
9461	1_13739954_13739961strand:+	9.592337256761	-1.0277209793039	0.803166867393885	-1.2795858756458	0.20069081992036	0.99999975625662	14.7122867094813	11.1672583092252	4.08248290463863	8.4073211036989
9462	15_72379350_72379357strand:-	7.56141087843737	-1.14057757119913	0.891444849423422	-1.27947070638957	0.200731348814837	0.99999975625662	13.3748060995284	7.4448388728168	4.89897948556636	4.52701905583787
9463	6_122387794_122387801strand:+	7.56141087843737	-1.14057757119913	0.891444849423422	-1.27947070638957	0.200731348814837	0.99999975625662	13.3748060995284	7.4448388728168	4.89897948556636	4.52701905583787
9464	13_57515825_57515832strand:-	8.96526914884749	-1.05837750308671	0.827230147503895	-1.27942327329376	0.20074804260087	0.99999975625662	8.02488365971706	16.1304842244364	6.53197264742181	5.17373606381471
9465	1_91215614_91215621strand:-	8.22701729914197	1.12935760109812	0.882903667737302	1.27914023054454	0.200847678814843	0.99999975625662	5.34992243981138	4.9632259152112	12.2474487139159	10.3474721276294
9466	16_12398344_12398351strand:+	7.36377874898104	-1.1904602068751	0.930785012893204	-1.27898514735936	0.200902286226512	0.99999975625662	6.68740304976422	13.6488712668308	6.53197264742181	2.58686803190735
9467	5_114462542_114462549strand:+	12.9700011532982	0.92220605441913	0.721117118210144	1.27885752692725	0.200947231663328	0.99999975625662	8.02488365971706	9.92645183042239	13.8804418757713	20.048227247282
9468	13_69036232_69036239strand:-	7.50289777336881	-1.19153400646637	0.931722945928505	-1.27885012564433	0.200949838476442	0.99999975625662	12.0373254895756	8.68564535161959	7.34846922834953	1.94015102393052
9469	14_69974599_69974606strand:+	9.18172777820013	1.11026293766683	0.868181637843212	1.27883715719329	0.200954406166788	0.99999975625662	8.02488365971706	3.7224194364084	8.16496580927726	16.8146422073978
9470	8_65397715_65397722strand:-	4.29181665267923	-1.7401864374462	1.36076290346172	-1.27883147976715	0.200956405868499	0.99999975625662	9.36236426966991	3.7224194364084	4.08248290463863	0
9471	16_76644782_76644789strand:-	4.25510428788156	1.76213253408648	1.37794739669227	1.27880972692894	0.200964067782493	0.99999975625662	1.33748060995284	2.4816129576056	10.6144555520604	2.58686803190735
9472	X_36213700_36213707strand:-	4.25510428788156	1.76213253408648	1.37794739669227	1.27880972692894	0.200964067782493	0.99999975625662	1.33748060995284	2.4816129576056	10.6144555520604	2.58686803190735
9473	12_99781208_99781215strand:-	4.2953410324999	1.74190668321599	1.36223611553718	1.278711277251	0.20099874697857	0.99999975625662	4.01244182985853	0	7.34846922834953	5.82045307179155
9474	14_100892824_100892831strand:+	4.2953410324999	1.74190668321599	1.36223611553718	1.278711277251	0.20099874697857	0.99999975625662	4.01244182985853	0	7.34846922834953	5.82045307179155
9475	14_50843394_50843401strand:-	4.2953410324999	1.74190668321599	1.36223611553718	1.278711277251	0.20099874697857	0.99999975625662	4.01244182985853	0	7.34846922834953	5.82045307179155
9476	5_115585316_115585323strand:-	6.95630315469199	-1.18281467548805	0.925232770120213	-1.27839686799503	0.201109527824854	0.99999975625662	10.6998448796228	8.68564535161959	3.2659863237109	5.17373606381471
9477	7_6197168_6197175strand:-	6.94023494286116	-1.22267579185463	0.956434484151785	-1.27836857841754	0.201119497728347	0.99999975625662	9.36236426966991	9.92645183042239	6.53197264742181	1.94015102393052
9478	9_61605374_61605381strand:+	6.94023494286116	-1.22267579185463	0.956434484151785	-1.27836857841754	0.201119497728347	0.99999975625662	9.36236426966991	9.92645183042239	6.53197264742181	1.94015102393052
9479	18_35977268_35977275strand:+	11.4804804002378	0.975910710823544	0.763421440660888	1.27833809589983	0.201130240878427	0.99999975625662	9.36236426966991	6.204032394014	12.2474487139159	18.1080762233515
9480	11_116239385_116239392strand:+	5.14112562237763	1.54310611283831	1.20713892113779	1.27831692427236	0.201137702777836	0.99999975625662	4.01244182985853	1.2408064788028	11.4309521329882	3.88030204786103
9481	3_28805943_28805950strand:+	20.8490314028643	-0.778055267971623	0.608663891635449	-1.27830035371579	0.201143543179537	0.99999975625662	28.0870928090097	24.816129576056	9.79795897113271	20.6949442552588
9482	4_56112994_56113001strand:-	6.40174064514101	-1.26422367869162	0.989002926397598	-1.27828102925489	0.201150354369202	0.99999975625662	8.02488365971706	9.92645183042239	5.71547606649408	1.94015102393052
9483	10_17650471_17650478strand:+	3.22500409673248	-1.92338369079542	1.50469563756514	-1.27825431454549	0.201159770637416	0.99999975625662	5.34992243981138	4.9632259152112	0	2.58686803190735
9484	13_32445357_32445364strand:-	3.22500409673248	-1.92338369079542	1.50469563756514	-1.27825431454549	0.201159770637416	0.99999975625662	5.34992243981138	4.9632259152112	0	2.58686803190735
9485	2_64575017_64575024strand:-	3.22500409673248	-1.92338369079542	1.50469563756514	-1.27825431454549	0.201159770637416	0.99999975625662	5.34992243981138	4.9632259152112	0	2.58686803190735
9486	4_44722686_44722693strand:-	3.22500409673248	-1.92338369079542	1.50469563756514	-1.27825431454549	0.201159770637416	0.99999975625662	5.34992243981138	4.9632259152112	0	2.58686803190735
9487	5_47375434_47375441strand:-	3.22500409673248	-1.92338369079542	1.50469563756514	-1.27825431454549	0.201159770637416	0.99999975625662	5.34992243981138	4.9632259152112	0	2.58686803190735
9488	5_51089705_51089712strand:+	3.22500409673248	-1.92338369079542	1.50469563756514	-1.27825431454549	0.201159770637416	0.99999975625662	5.34992243981138	4.9632259152112	0	2.58686803190735
9489	7_37966076_37966083strand:-	3.22500409673248	-1.92338369079542	1.50469563756514	-1.27825431454549	0.201159770637416	0.99999975625662	5.34992243981138	4.9632259152112	0	2.58686803190735
9490	9_103672075_103672082strand:+	3.22500409673248	-1.92338369079542	1.50469563756514	-1.27825431454549	0.201159770637416	0.99999975625662	5.34992243981138	4.9632259152112	0	2.58686803190735
9491	16_33940563_33940570strand:-	8.24736937812903	1.17557526525124	0.919794939070242	1.27808407647855	0.201219782860115	0.99999975625662	2.67496121990569	7.4448388728168	7.34846922834953	15.5212081914441
9492	8_122171611_122171618strand:+	7.93661761898223	-1.10849590075714	0.867329560023946	-1.27805617593217	0.201229619589693	0.99999975625662	8.02488365971706	13.6488712668308	4.89897948556636	5.17373606381471
9493	6_86734855_86734862strand:+	7.79100657881885	-1.17638115479678	0.920466007665482	-1.27802780874044	0.201239621201261	0.99999975625662	9.36236426966991	12.408064788028	1.63299316185545	7.76060409572206
9494	2_26010824_26010831strand:-	8.00323104500746	-1.09801646545383	0.85916488132813	-1.27800436134735	0.201247888480065	0.99999975625662	9.36236426966991	12.408064788028	5.71547606649408	4.52701905583787
9495	9_62023902_62023909strand:-	10.9480107049375	1.03540564522382	0.810206614610834	1.27795259450105	0.201266141746814	0.99999975625662	9.36236426966991	4.9632259152112	20.4124145231931	9.05403811167574
9496	11_5925556_5925563strand:-	4.8104262847681	-1.45306364593645	1.13706111473047	-1.2779116505808	0.201280579647256	0.99999975625662	5.34992243981138	8.68564535161959	3.2659863237109	1.94015102393052
9497	12_48445533_48445540strand:-	4.8104262847681	-1.45306364593645	1.13706111473047	-1.2779116505808	0.201280579647256	0.99999975625662	5.34992243981138	8.68564535161959	3.2659863237109	1.94015102393052
9498	13_73182202_73182209strand:-	4.8104262847681	-1.45306364593645	1.13706111473047	-1.2779116505808	0.201280579647256	0.99999975625662	5.34992243981138	8.68564535161959	3.2659863237109	1.94015102393052
9499	8_104936802_104936809strand:+	4.8104262847681	-1.45306364593645	1.13706111473047	-1.2779116505808	0.201280579647256	0.99999975625662	5.34992243981138	8.68564535161959	3.2659863237109	1.94015102393052
9500	8_114562338_114562345strand:-	4.8104262847681	-1.45306364593645	1.13706111473047	-1.2779116505808	0.201280579647256	0.99999975625662	5.34992243981138	8.68564535161959	3.2659863237109	1.94015102393052
9501	12_39008230_39008237strand:-	1.2408064788028	-4.22076230333728	3.30300490013649	-1.27785529569238	0.201300453094864	0.99999975625662	0	4.9632259152112	0	0
9502	12_85505637_85505644strand:+	1.2408064788028	-4.22076230333728	3.30300490013649	-1.27785529569238	0.201300453094864	0.99999975625662	0	4.9632259152112	0	0
9503	15_13980324_13980331strand:-	1.2408064788028	-4.22076230333728	3.30300490013649	-1.27785529569238	0.201300453094864	0.99999975625662	0	4.9632259152112	0	0
9504	15_22778663_22778670strand:+	1.2408064788028	-4.22076230333728	3.30300490013649	-1.27785529569238	0.201300453094864	0.99999975625662	0	4.9632259152112	0	0
9505	1_130219070_130219077strand:-	1.2408064788028	-4.22076230333728	3.30300490013649	-1.27785529569238	0.201300453094864	0.99999975625662	0	4.9632259152112	0	0
9506	1_185241168_185241175strand:+	1.2408064788028	-4.22076230333728	3.30300490013649	-1.27785529569238	0.201300453094864	0.99999975625662	0	4.9632259152112	0	0
9507	1_44968545_44968552strand:-	1.2408064788028	-4.22076230333728	3.30300490013649	-1.27785529569238	0.201300453094864	0.99999975625662	0	4.9632259152112	0	0
9508	4_112189970_112189977strand:-	1.2408064788028	-4.22076230333728	3.30300490013649	-1.27785529569238	0.201300453094864	0.99999975625662	0	4.9632259152112	0	0
9509	6_43239644_43239651strand:-	1.2408064788028	-4.22076230333728	3.30300490013649	-1.27785529569238	0.201300453094864	0.99999975625662	0	4.9632259152112	0	0
9510	6_7935380_7935387strand:+	1.2408064788028	-4.22076230333728	3.30300490013649	-1.27785529569238	0.201300453094864	0.99999975625662	0	4.9632259152112	0	0
9511	7_10437197_10437204strand:-	1.2408064788028	-4.22076230333728	3.30300490013649	-1.27785529569238	0.201300453094864	0.99999975625662	0	4.9632259152112	0	0
9512	X_123755952_123755959strand:+	1.2408064788028	-4.22076230333728	3.30300490013649	-1.27785529569238	0.201300453094864	0.99999975625662	0	4.9632259152112	0	0
9513	2_150186018_150186025strand:-	2.20292070431352	4.21111257982926	3.29586713954551	1.27769488317723	0.201357030108061	0.99999975625662	0	0	8.16496580927726	0.646717007976839
9514	4_146507934_146507941strand:-	2.20292070431352	4.21111257982926	3.29586713954551	1.27769488317723	0.201357030108061	0.99999975625662	0	0	8.16496580927726	0.646717007976839
9515	6_44980657_44980664strand:+	2.20292070431352	4.21111257982926	3.29586713954551	1.27769488317723	0.201357030108061	0.99999975625662	0	0	8.16496580927726	0.646717007976839
9516	7_18118642_18118649strand:-	2.20292070431352	4.21111257982926	3.29586713954551	1.27769488317723	0.201357030108061	0.99999975625662	0	0	8.16496580927726	0.646717007976839
9517	7_39505338_39505345strand:-	2.20292070431352	4.21111257982926	3.29586713954551	1.27769488317723	0.201357030108061	0.99999975625662	0	0	8.16496580927726	0.646717007976839
9518	11_42715628_42715635strand:-	6.9804716874795	-1.18776357639278	0.929658536411361	-1.27763423867192	0.201378422264149	0.99999975625662	12.0373254895756	7.4448388728168	3.2659863237109	5.17373606381471
9519	1_153121871_153121878strand:+	6.9804716874795	-1.18776357639278	0.929658536411361	-1.27763423867192	0.201378422264149	0.99999975625662	12.0373254895756	7.4448388728168	3.2659863237109	5.17373606381471
9520	9_122560698_122560705strand:-	6.9804716874795	-1.18776357639278	0.929658536411361	-1.27763423867192	0.201378422264149	0.99999975625662	12.0373254895756	7.4448388728168	3.2659863237109	5.17373606381471
9521	2_167996795_167996802strand:-	9.86583311608365	1.03683127120279	0.811528361093492	1.27762789436677	0.201380660293354	0.99999975625662	8.02488365971706	4.9632259152112	12.2474487139159	14.2277741754904
9522	8_124382853_124382860strand:-	9.86583311608365	1.03683127120279	0.811528361093492	1.27762789436677	0.201380660293354	0.99999975625662	8.02488365971706	4.9632259152112	12.2474487139159	14.2277741754904
9523	9_116221710_116221717strand:+	9.86583311608365	1.03683127120279	0.811528361093492	1.27762789436677	0.201380660293354	0.99999975625662	8.02488365971706	4.9632259152112	12.2474487139159	14.2277741754904
9524	2_117927436_117927443strand:+	6.31095868632827	-1.27354020597599	0.996957204751765	-1.27742715525397	0.201451482774375	0.99999975625662	5.34992243981138	12.408064788028	4.89897948556636	2.58686803190735
9525	X_17858842_17858849strand:-	5.09868072913991	1.52979073803742	1.19769825158832	1.277275587577	0.201504969185436	0.99999975625662	4.01244182985853	1.2408064788028	10.6144555520604	4.52701905583787
9526	12_82603741_82603748strand:-	7.34329423991146	-1.19892798484497	0.938769748042757	-1.27712677932434	0.201557491903378	0.99999975625662	10.6998448796228	9.92645183042239	1.63299316185545	7.11388708774522
9527	8_3333590_3333597strand:+	4.17021450140611	1.7297716159982	1.35453675148141	1.2770208073767	0.201594901389993	0.99999975625662	1.33748060995284	2.4816129576056	8.98146239020499	3.88030204786103
9528	8_71511225_71511232strand:+	4.17021450140611	1.7297716159982	1.35453675148141	1.2770208073767	0.201594901389993	0.99999975625662	1.33748060995284	2.4816129576056	8.98146239020499	3.88030204786103
9529	9_45227998_45228005strand:+	4.17021450140611	1.7297716159982	1.35453675148141	1.2770208073767	0.201594901389993	0.99999975625662	1.33748060995284	2.4816129576056	8.98146239020499	3.88030204786103
9530	10_37346778_37346785strand:+	7.42367760250196	1.19477293470834	0.935703777757986	1.27687091054725	0.201647825581375	0.99999975625662	5.34992243981138	3.7224194364084	8.98146239020499	11.6409061435831
9531	17_6781581_6781588strand:+	5.86324634742087	-1.31345469606253	1.02876070667188	-1.27673489815884	0.201695856348744	0.99999975625662	6.68740304976422	9.92645183042239	4.89897948556636	1.94015102393052
9532	10_46295786_46295793strand:-	6.91385826145427	-1.20082752249357	0.940557234255924	-1.27671924552634	0.201701384380068	0.99999975625662	10.6998448796228	8.68564535161959	2.44948974278318	5.82045307179155
9533	18_76375220_76375227strand:+	6.91385826145427	-1.20082752249357	0.940557234255924	-1.27671924552634	0.201701384380068	0.99999975625662	10.6998448796228	8.68564535161959	2.44948974278318	5.82045307179155
9534	4_136386880_136386887strand:+	6.91385826145427	-1.20082752249357	0.940557234255924	-1.27671924552634	0.201701384380068	0.99999975625662	10.6998448796228	8.68564535161959	2.44948974278318	5.82045307179155
9535	5_115653903_115653910strand:+	12.1505932448274	0.944867810899304	0.740271235793747	1.27638055514366	0.201821026528488	0.99999975625662	6.68740304976422	9.92645183042239	13.8804418757713	18.1080762233515
9536	9_13468735_13468742strand:+	10.2339977014068	-0.975446748910566	0.764318652779971	-1.27623046403837	0.201874062651589	0.99999975625662	14.7122867094813	12.408064788028	7.34846922834953	6.46717007976839
9537	11_90388523_90388530strand:+	8.22112512680467	1.15102617019744	0.901948898827814	1.27615452681779	0.20190089966303	0.99999975625662	2.67496121990569	7.4448388728168	13.0639452948436	9.70075511965258
9538	19_29148009_29148016strand:+	5.94433288893512	1.41466534600526	1.10859714395624	1.27608604597046	0.201925103744146	0.99999975625662	5.34992243981138	1.2408064788028	4.89897948556636	12.2876231515599
9539	11_104112467_104112474strand:+	7.37984696081188	-1.15486221980544	0.905153372985989	-1.27587462442491	0.201999842570974	0.99999975625662	8.02488365971706	12.408064788028	3.2659863237109	5.82045307179155
9540	3_153429934_153429941strand:-	9.79921969005842	1.03496092230787	0.811379051407822	1.27555785487943	0.202111860306488	0.99999975625662	6.68740304976422	6.204032394014	11.4309521329882	14.8744911834673
9541	10_75009874_75009881strand:-	10.2581662341943	-0.978813505443745	0.767379619351432	-1.2755271064809	0.202122736129463	0.99999975625662	16.0497673194341	11.1672583092252	7.34846922834953	6.46717007976839
9542	14_16565405_16565412strand:-	10.2581662341943	-0.978813505443745	0.767379619351432	-1.2755271064809	0.202122736129463	0.99999975625662	16.0497673194341	11.1672583092252	7.34846922834953	6.46717007976839
9543	4_129989706_129989713strand:+	10.2581662341943	-0.978813505443745	0.767379619351432	-1.2755271064809	0.202122736129463	0.99999975625662	16.0497673194341	11.1672583092252	7.34846922834953	6.46717007976839
9544	10_73787130_73787137strand:+	4.74381285874286	-1.47390585558585	1.15555021464845	-1.27550134723851	0.202131847597705	0.99999975625662	4.01244182985853	9.92645183042239	2.44948974278318	2.58686803190735
9545	1_4036313_4036320strand:-	4.74381285874286	-1.47390585558585	1.15555021464845	-1.27550134723851	0.202131847597705	0.99999975625662	4.01244182985853	9.92645183042239	2.44948974278318	2.58686803190735
9546	3_35705199_35705206strand:+	4.74381285874286	-1.47390585558585	1.15555021464845	-1.27550134723851	0.202131847597705	0.99999975625662	4.01244182985853	9.92645183042239	2.44948974278318	2.58686803190735
9547	6_15772518_15772525strand:-	4.74381285874286	-1.47390585558585	1.15555021464845	-1.27550134723851	0.202131847597705	0.99999975625662	4.01244182985853	9.92645183042239	2.44948974278318	2.58686803190735
9548	6_43538066_43538073strand:-	4.74381285874286	-1.47390585558585	1.15555021464845	-1.27550134723851	0.202131847597705	0.99999975625662	4.01244182985853	9.92645183042239	2.44948974278318	2.58686803190735
9549	12_109015971_109015978strand:+	4.94717751663923	1.50164343282288	1.17742102669215	1.27536658406857	0.202179520430308	0.99999975625662	2.67496121990569	2.4816129576056	8.16496580927726	6.46717007976839
9550	16_43565999_43566006strand:+	4.94717751663923	1.50164343282288	1.17742102669215	1.27536658406857	0.202179520430308	0.99999975625662	2.67496121990569	2.4816129576056	8.16496580927726	6.46717007976839
9551	4_57215739_57215746strand:+	4.94717751663923	1.50164343282288	1.17742102669215	1.27536658406857	0.202179520430308	0.99999975625662	2.67496121990569	2.4816129576056	8.16496580927726	6.46717007976839
9552	6_17852171_17852178strand:+	4.94717751663923	1.50164343282288	1.17742102669215	1.27536658406857	0.202179520430308	0.99999975625662	2.67496121990569	2.4816129576056	8.16496580927726	6.46717007976839
9553	8_120408320_120408327strand:-	14.1003833776445	0.930528686487584	0.7296395151937	1.27532660596178	0.202193664368735	0.99999975625662	13.3748060995284	6.204032394014	12.2474487139159	24.5752463031199
9554	6_37061158_37061165strand:-	8.34188506465191	-1.10633470240888	0.867508438182244	-1.27530137312216	0.202202591919324	0.99999975625662	6.68740304976422	16.1304842244364	4.08248290463863	6.46717007976839
9555	X_102067291_102067298strand:-	8.34188506465191	-1.10633470240888	0.867508438182244	-1.27530137312216	0.202202591919324	0.99999975625662	6.68740304976422	16.1304842244364	4.08248290463863	6.46717007976839
9556	9_30922028_30922035strand:-	16.5749541800284	-0.842211672525372	0.66041941305303	-1.27526789170527	0.202214438316266	0.99999975625662	25.412131589104	17.3712907032392	7.34846922834953	16.167925199421
9557	18_58970149_58970156strand:-	3.33995458833274	-1.90355343061303	1.49278954449726	-1.27516530218873	0.202250739694653	0.99999975625662	9.36236426966991	1.2408064788028	0.816496580927726	1.94015102393052
9558	18_70659730_70659737strand:-	3.33995458833274	-1.90355343061303	1.49278954449726	-1.27516530218873	0.202250739694653	0.99999975625662	9.36236426966991	1.2408064788028	0.816496580927726	1.94015102393052
9559	2_128647448_128647455strand:+	3.33995458833274	-1.90355343061303	1.49278954449726	-1.27516530218873	0.202250739694653	0.99999975625662	9.36236426966991	1.2408064788028	0.816496580927726	1.94015102393052
9560	2_55189618_55189625strand:+	3.33995458833274	-1.90355343061303	1.49278954449726	-1.27516530218873	0.202250739694653	0.99999975625662	9.36236426966991	1.2408064788028	0.816496580927726	1.94015102393052
9561	X_167634555_167634562strand:-	3.33995458833274	-1.90355343061303	1.49278954449726	-1.27516530218873	0.202250739694653	0.99999975625662	9.36236426966991	1.2408064788028	0.816496580927726	1.94015102393052
9562	11_102591284_102591291strand:+	4.14383781999923	1.71176638240675	1.34248932729672	1.27506889447949	0.202284857964387	0.99999975625662	2.67496121990569	1.2408064788028	4.89897948556636	7.76060409572206
9563	11_47936124_47936131strand:+	4.14383781999923	1.71176638240675	1.34248932729672	1.27506889447949	0.202284857964387	0.99999975625662	2.67496121990569	1.2408064788028	4.89897948556636	7.76060409572206
9564	12_82725401_82725408strand:-	4.14383781999923	1.71176638240675	1.34248932729672	1.27506889447949	0.202284857964387	0.99999975625662	2.67496121990569	1.2408064788028	4.89897948556636	7.76060409572206
9565	14_27128091_27128098strand:-	4.14383781999923	1.71176638240675	1.34248932729672	1.27506889447949	0.202284857964387	0.99999975625662	2.67496121990569	1.2408064788028	4.89897948556636	7.76060409572206
9566	15_7271690_7271697strand:-	4.14383781999923	1.71176638240675	1.34248932729672	1.27506889447949	0.202284857964387	0.99999975625662	2.67496121990569	1.2408064788028	4.89897948556636	7.76060409572206
9567	17_88957137_88957144strand:-	4.14383781999923	1.71176638240675	1.34248932729672	1.27506889447949	0.202284857964387	0.99999975625662	2.67496121990569	1.2408064788028	4.89897948556636	7.76060409572206
9568	18_52914492_52914499strand:+	4.14383781999923	1.71176638240675	1.34248932729672	1.27506889447949	0.202284857964387	0.99999975625662	2.67496121990569	1.2408064788028	4.89897948556636	7.76060409572206
9569	18_66193882_66193889strand:+	4.14383781999923	1.71176638240675	1.34248932729672	1.27506889447949	0.202284857964387	0.99999975625662	2.67496121990569	1.2408064788028	4.89897948556636	7.76060409572206
9570	1_79621926_79621933strand:-	4.14383781999923	1.71176638240675	1.34248932729672	1.27506889447949	0.202284857964387	0.99999975625662	2.67496121990569	1.2408064788028	4.89897948556636	7.76060409572206
9571	8_105441588_105441595strand:+	5.01586666120132	1.55040988609312	1.21597771495168	1.27503149690102	0.202298093934106	0.99999975625662	2.67496121990569	2.4816129576056	3.2659863237109	11.6409061435831
9572	11_91466440_91466447strand:-	3.30836169969755	2.0688266552451	1.6227990921838	1.27485075953615	0.20236207045549	0.99999975625662	0	2.4816129576056	8.16496580927726	2.58686803190735
9573	15_22395711_22395718strand:-	3.30836169969755	2.0688266552451	1.6227990921838	1.27485075953615	0.20236207045549	0.99999975625662	0	2.4816129576056	8.16496580927726	2.58686803190735
9574	18_68489453_68489460strand:-	3.30836169969755	2.0688266552451	1.6227990921838	1.27485075953615	0.20236207045549	0.99999975625662	0	2.4816129576056	8.16496580927726	2.58686803190735
9575	3_46175460_46175467strand:+	3.30836169969755	2.0688266552451	1.6227990921838	1.27485075953615	0.20236207045549	0.99999975625662	0	2.4816129576056	8.16496580927726	2.58686803190735
9576	3_67357793_67357800strand:+	3.30836169969755	2.0688266552451	1.6227990921838	1.27485075953615	0.20236207045549	0.99999975625662	0	2.4816129576056	8.16496580927726	2.58686803190735
9577	3_93880505_93880512strand:-	3.30836169969755	2.0688266552451	1.6227990921838	1.27485075953615	0.20236207045549	0.99999975625662	0	2.4816129576056	8.16496580927726	2.58686803190735
9578	3_98752604_98752611strand:-	3.30836169969755	2.0688266552451	1.6227990921838	1.27485075953615	0.20236207045549	0.99999975625662	0	2.4816129576056	8.16496580927726	2.58686803190735
9579	5_149814945_149814952strand:-	3.30836169969755	2.0688266552451	1.6227990921838	1.27485075953615	0.20236207045549	0.99999975625662	0	2.4816129576056	8.16496580927726	2.58686803190735
9580	8_107100464_107100471strand:+	3.30836169969755	2.0688266552451	1.6227990921838	1.27485075953615	0.20236207045549	0.99999975625662	0	2.4816129576056	8.16496580927726	2.58686803190735
9581	8_86767984_86767991strand:+	3.30836169969755	2.0688266552451	1.6227990921838	1.27485075953615	0.20236207045549	0.99999975625662	0	2.4816129576056	8.16496580927726	2.58686803190735
9582	9_7635961_7635968strand:+	3.30836169969755	2.0688266552451	1.6227990921838	1.27485075953615	0.20236207045549	0.99999975625662	0	2.4816129576056	8.16496580927726	2.58686803190735
9583	11_80591103_80591110strand:-	5.74241689232256	1.36876756315403	1.07374953359901	1.27475497806847	0.20239598068379	0.99999975625662	2.67496121990569	3.7224194364084	8.16496580927726	8.4073211036989
9584	1_167654649_167654656strand:-	5.74241689232256	1.36876756315403	1.07374953359901	1.27475497806847	0.20239598068379	0.99999975625662	2.67496121990569	3.7224194364084	8.16496580927726	8.4073211036989
9585	1_74351497_74351504strand:-	5.74241689232256	1.36876756315403	1.07374953359901	1.27475497806847	0.20239598068379	0.99999975625662	2.67496121990569	3.7224194364084	8.16496580927726	8.4073211036989
9586	4_133847831_133847838strand:+	5.74241689232256	1.36876756315403	1.07374953359901	1.27475497806847	0.20239598068379	0.99999975625662	2.67496121990569	3.7224194364084	8.16496580927726	8.4073211036989
9587	4_153829802_153829809strand:+	5.74241689232256	1.36876756315403	1.07374953359901	1.27475497806847	0.20239598068379	0.99999975625662	2.67496121990569	3.7224194364084	8.16496580927726	8.4073211036989
9588	5_3688524_3688531strand:-	5.74241689232256	1.36876756315403	1.07374953359901	1.27475497806847	0.20239598068379	0.99999975625662	2.67496121990569	3.7224194364084	8.16496580927726	8.4073211036989
9589	7_30271476_30271483strand:-	5.76069325277277	1.39016524655806	1.09056637739832	1.2747186006912	0.202408860723248	0.99999975625662	1.33748060995284	4.9632259152112	8.98146239020499	7.76060409572206
9590	11_75227773_75227780strand:+	7.76912892074104	1.24371677221729	0.975820079433188	1.2745349254749	0.202473903231208	0.99999975625662	8.02488365971706	1.2408064788028	14.6969384566991	7.11388708774522
9591	13_9013956_9013963strand:+	5.00569062170779	1.5152836671152	1.18923273594029	1.27416915236286	0.20260347505095	0.99999975625662	4.01244182985853	1.2408064788028	5.71547606649408	9.05403811167574
9592	4_151163997_151164004strand:+	5.00569062170779	1.5152836671152	1.18923273594029	1.27416915236286	0.20260347505095	0.99999975625662	4.01244182985853	1.2408064788028	5.71547606649408	9.05403811167574
9593	4_53257302_53257309strand:+	5.00569062170779	1.5152836671152	1.18923273594029	1.27416915236286	0.20260347505095	0.99999975625662	4.01244182985853	1.2408064788028	5.71547606649408	9.05403811167574
9594	6_56163632_56163639strand:-	5.22012323651578	1.61020415398472	1.26381404627745	1.2740831285485	0.202633956982677	0.99999975625662	1.33748060995284	3.7224194364084	13.8804418757713	1.94015102393052
9595	10_82405366_82405373strand:+	2.72306251991276	-2.049957307764	1.6089753080828	-1.27407630028	0.202636376674573	0.99999975625662	1.33748060995284	7.4448388728168	0.816496580927726	1.29343401595368
9596	11_31568434_31568441strand:+	2.72306251991276	-2.049957307764	1.6089753080828	-1.27407630028	0.202636376674573	0.99999975625662	1.33748060995284	7.4448388728168	0.816496580927726	1.29343401595368
9597	13_89107648_89107655strand:+	2.72306251991276	-2.049957307764	1.6089753080828	-1.27407630028	0.202636376674573	0.99999975625662	1.33748060995284	7.4448388728168	0.816496580927726	1.29343401595368
9598	14_81339548_81339555strand:+	2.72306251991276	-2.049957307764	1.6089753080828	-1.27407630028	0.202636376674573	0.99999975625662	1.33748060995284	7.4448388728168	0.816496580927726	1.29343401595368
9599	15_33040545_33040552strand:-	2.72306251991276	-2.049957307764	1.6089753080828	-1.27407630028	0.202636376674573	0.99999975625662	1.33748060995284	7.4448388728168	0.816496580927726	1.29343401595368
9600	19_60274231_60274238strand:-	2.72306251991276	-2.049957307764	1.6089753080828	-1.27407630028	0.202636376674573	0.99999975625662	1.33748060995284	7.4448388728168	0.816496580927726	1.29343401595368
9601	1_145214015_145214022strand:+	2.72306251991276	-2.049957307764	1.6089753080828	-1.27407630028	0.202636376674573	0.99999975625662	1.33748060995284	7.4448388728168	0.816496580927726	1.29343401595368
9602	4_114008420_114008427strand:+	2.72306251991276	-2.049957307764	1.6089753080828	-1.27407630028	0.202636376674573	0.99999975625662	1.33748060995284	7.4448388728168	0.816496580927726	1.29343401595368
9603	6_68126753_68126760strand:-	2.72306251991276	-2.049957307764	1.6089753080828	-1.27407630028	0.202636376674573	0.99999975625662	1.33748060995284	7.4448388728168	0.816496580927726	1.29343401595368
9604	7_129255237_129255244strand:+	2.72306251991276	-2.049957307764	1.6089753080828	-1.27407630028	0.202636376674573	0.99999975625662	1.33748060995284	7.4448388728168	0.816496580927726	1.29343401595368
9605	9_97146634_97146641strand:+	2.72306251991276	-2.049957307764	1.6089753080828	-1.27407630028	0.202636376674573	0.99999975625662	1.33748060995284	7.4448388728168	0.816496580927726	1.29343401595368
9606	13_40679369_40679376strand:-	3.7151613288776	-1.71888599770281	1.34955844048859	-1.27366547911812	0.202781995601577	0.99999975625662	4.01244182985853	7.4448388728168	0.816496580927726	2.58686803190735
9607	16_53191189_53191196strand:+	3.7151613288776	-1.71888599770281	1.34955844048859	-1.27366547911812	0.202781995601577	0.99999975625662	4.01244182985853	7.4448388728168	0.816496580927726	2.58686803190735
9608	1_162684269_162684276strand:+	3.7151613288776	-1.71888599770281	1.34955844048859	-1.27366547911812	0.202781995601577	0.99999975625662	4.01244182985853	7.4448388728168	0.816496580927726	2.58686803190735
9609	3_18798396_18798403strand:+	3.7151613288776	-1.71888599770281	1.34955844048859	-1.27366547911812	0.202781995601577	0.99999975625662	4.01244182985853	7.4448388728168	0.816496580927726	2.58686803190735
9610	4_107907230_107907237strand:-	3.7151613288776	-1.71888599770281	1.34955844048859	-1.27366547911812	0.202781995601577	0.99999975625662	4.01244182985853	7.4448388728168	0.816496580927726	2.58686803190735
9611	5_119501911_119501918strand:-	3.7151613288776	-1.71888599770281	1.34955844048859	-1.27366547911812	0.202781995601577	0.99999975625662	4.01244182985853	7.4448388728168	0.816496580927726	2.58686803190735
9612	6_52660946_52660953strand:-	3.7151613288776	-1.71888599770281	1.34955844048859	-1.27366547911812	0.202781995601577	0.99999975625662	4.01244182985853	7.4448388728168	0.816496580927726	2.58686803190735
9613	8_10330690_10330697strand:+	3.7151613288776	-1.71888599770281	1.34955844048859	-1.27366547911812	0.202781995601577	0.99999975625662	4.01244182985853	7.4448388728168	0.816496580927726	2.58686803190735
9614	8_16433815_16433822strand:-	3.7151613288776	-1.71888599770281	1.34955844048859	-1.27366547911812	0.202781995601577	0.99999975625662	4.01244182985853	7.4448388728168	0.816496580927726	2.58686803190735
9615	Y_2608128_2608135strand:-	3.7151613288776	-1.71888599770281	1.34955844048859	-1.27366547911812	0.202781995601577	0.99999975625662	4.01244182985853	7.4448388728168	0.816496580927726	2.58686803190735
9616	2_6284904_6284911strand:+	7.48890528007483	-1.12725884013871	0.885169106879513	-1.27349546135048	0.202842282088922	0.99999975625662	9.36236426966991	11.1672583092252	4.89897948556636	4.52701905583787
9617	5_96515605_96515612strand:-	6.6934433476628	1.35159446214124	1.0614408158761	1.27335828990677	0.202890931135043	0.99999975625662	0	7.4448388728168	8.98146239020499	10.3474721276294
9618	1_158467017_158467024strand:-	7.60142506632701	1.23935225292107	0.973381018345337	1.27324473105903	0.202931212198303	0.99999975625662	6.68740304976422	2.4816129576056	5.71547606649408	15.5212081914441
9619	14_14379357_14379364strand:-	3.35080659293527	2.08923056599397	1.64091429079913	1.27321126868638	0.202943082925623	0.99999975625662	0	2.4816129576056	8.98146239020499	1.94015102393052
9620	18_18709915_18709922strand:-	3.35080659293527	2.08923056599397	1.64091429079913	1.27321126868638	0.202943082925623	0.99999975625662	0	2.4816129576056	8.98146239020499	1.94015102393052
9621	6_143717929_143717936strand:+	3.35080659293527	2.08923056599397	1.64091429079913	1.27321126868638	0.202943082925623	0.99999975625662	0	2.4816129576056	8.98146239020499	1.94015102393052
9622	6_4240004_4240011strand:-	3.35080659293527	2.08923056599397	1.64091429079913	1.27321126868638	0.202943082925623	0.99999975625662	0	2.4816129576056	8.98146239020499	1.94015102393052
9623	8_32485374_32485381strand:+	3.35080659293527	2.08923056599397	1.64091429079913	1.27321126868638	0.202943082925623	0.99999975625662	0	2.4816129576056	8.98146239020499	1.94015102393052
9624	12_75635918_75635925strand:-	5.05623583590219	1.51654957013633	1.19131051526134	1.27300947209691	0.203014680689884	0.99999975625662	4.01244182985853	1.2408064788028	9.79795897113271	5.17373606381471
9625	17_72651295_72651302strand:-	5.05623583590219	1.51654957013633	1.19131051526134	1.27300947209691	0.203014680689884	0.99999975625662	4.01244182985853	1.2408064788028	9.79795897113271	5.17373606381471
9626	1_143742291_143742298strand:-	5.05623583590219	1.51654957013633	1.19131051526134	1.27300947209691	0.203014680689884	0.99999975625662	4.01244182985853	1.2408064788028	9.79795897113271	5.17373606381471
9627	1_93404382_93404389strand:-	9.5864450844237	-1.00795192015375	0.791862243028445	-1.27288796634486	0.203057800004449	0.99999975625662	12.0373254895756	13.6488712668308	4.89897948556636	7.76060409572206
9628	14_118162223_118162230strand:+	6.7921931973497	1.35007487546305	1.06069117104903	1.27282559930032	0.203079935079483	0.99999975625662	4.01244182985853	3.7224194364084	3.2659863237109	16.167925199421
9629	15_63657912_63657919strand:-	6.7921931973497	1.35007487546305	1.06069117104903	1.27282559930032	0.203079935079483	0.99999975625662	4.01244182985853	3.7224194364084	3.2659863237109	16.167925199421
9630	10_68968103_68968110strand:+	3.2051955527719	1.9875995237507	1.56157452198689	1.27281759260631	0.203082776912248	0.99999975625662	1.33748060995284	1.2408064788028	5.71547606649408	4.52701905583787
9631	11_56044035_56044042strand:-	3.2051955527719	1.9875995237507	1.56157452198689	1.27281759260631	0.203082776912248	0.99999975625662	1.33748060995284	1.2408064788028	5.71547606649408	4.52701905583787
9632	13_9480898_9480905strand:+	3.2051955527719	1.9875995237507	1.56157452198689	1.27281759260631	0.203082776912248	0.99999975625662	1.33748060995284	1.2408064788028	5.71547606649408	4.52701905583787
9633	14_48792566_48792573strand:-	3.2051955527719	1.9875995237507	1.56157452198689	1.27281759260631	0.203082776912248	0.99999975625662	1.33748060995284	1.2408064788028	5.71547606649408	4.52701905583787
9634	14_53802680_53802687strand:-	3.2051955527719	1.9875995237507	1.56157452198689	1.27281759260631	0.203082776912248	0.99999975625662	1.33748060995284	1.2408064788028	5.71547606649408	4.52701905583787
9635	14_54582573_54582580strand:-	3.2051955527719	1.9875995237507	1.56157452198689	1.27281759260631	0.203082776912248	0.99999975625662	1.33748060995284	1.2408064788028	5.71547606649408	4.52701905583787
9636	15_10522893_10522900strand:-	3.2051955527719	1.9875995237507	1.56157452198689	1.27281759260631	0.203082776912248	0.99999975625662	1.33748060995284	1.2408064788028	5.71547606649408	4.52701905583787
9637	17_9182597_9182604strand:-	3.2051955527719	1.9875995237507	1.56157452198689	1.27281759260631	0.203082776912248	0.99999975625662	1.33748060995284	1.2408064788028	5.71547606649408	4.52701905583787
9638	19_25512311_25512318strand:+	3.2051955527719	1.9875995237507	1.56157452198689	1.27281759260631	0.203082776912248	0.99999975625662	1.33748060995284	1.2408064788028	5.71547606649408	4.52701905583787
9639	1_169690223_169690230strand:-	3.2051955527719	1.9875995237507	1.56157452198689	1.27281759260631	0.203082776912248	0.99999975625662	1.33748060995284	1.2408064788028	5.71547606649408	4.52701905583787
9640	3_117785240_117785247strand:+	3.2051955527719	1.9875995237507	1.56157452198689	1.27281759260631	0.203082776912248	0.99999975625662	1.33748060995284	1.2408064788028	5.71547606649408	4.52701905583787
9641	4_120897558_120897565strand:+	3.2051955527719	1.9875995237507	1.56157452198689	1.27281759260631	0.203082776912248	0.99999975625662	1.33748060995284	1.2408064788028	5.71547606649408	4.52701905583787
9642	4_31855793_31855800strand:-	3.2051955527719	1.9875995237507	1.56157452198689	1.27281759260631	0.203082776912248	0.99999975625662	1.33748060995284	1.2408064788028	5.71547606649408	4.52701905583787
9643	4_83832408_83832415strand:+	3.2051955527719	1.9875995237507	1.56157452198689	1.27281759260631	0.203082776912248	0.99999975625662	1.33748060995284	1.2408064788028	5.71547606649408	4.52701905583787
9644	4_86243376_86243383strand:-	3.2051955527719	1.9875995237507	1.56157452198689	1.27281759260631	0.203082776912248	0.99999975625662	1.33748060995284	1.2408064788028	5.71547606649408	4.52701905583787
9645	4_92856985_92856992strand:+	3.2051955527719	1.9875995237507	1.56157452198689	1.27281759260631	0.203082776912248	0.99999975625662	1.33748060995284	1.2408064788028	5.71547606649408	4.52701905583787
9646	6_147462936_147462943strand:+	3.2051955527719	1.9875995237507	1.56157452198689	1.27281759260631	0.203082776912248	0.99999975625662	1.33748060995284	1.2408064788028	5.71547606649408	4.52701905583787
9647	6_50698846_50698853strand:+	3.2051955527719	1.9875995237507	1.56157452198689	1.27281759260631	0.203082776912248	0.99999975625662	1.33748060995284	1.2408064788028	5.71547606649408	4.52701905583787
9648	7_13578530_13578537strand:+	3.2051955527719	1.9875995237507	1.56157452198689	1.27281759260631	0.203082776912248	0.99999975625662	1.33748060995284	1.2408064788028	5.71547606649408	4.52701905583787
9649	7_36284284_36284291strand:+	3.2051955527719	1.9875995237507	1.56157452198689	1.27281759260631	0.203082776912248	0.99999975625662	1.33748060995284	1.2408064788028	5.71547606649408	4.52701905583787
9650	8_99793068_99793075strand:-	3.2051955527719	1.9875995237507	1.56157452198689	1.27281759260631	0.203082776912248	0.99999975625662	1.33748060995284	1.2408064788028	5.71547606649408	4.52701905583787
9651	9_106948517_106948524strand:-	3.2051955527719	1.9875995237507	1.56157452198689	1.27281759260631	0.203082776912248	0.99999975625662	1.33748060995284	1.2408064788028	5.71547606649408	4.52701905583787
9652	X_77676809_77676816strand:-	3.2051955527719	1.9875995237507	1.56157452198689	1.27281759260631	0.203082776912248	0.99999975625662	1.33748060995284	1.2408064788028	5.71547606649408	4.52701905583787
9653	X_92122824_92122831strand:-	3.2051955527719	1.9875995237507	1.56157452198689	1.27281759260631	0.203082776912248	0.99999975625662	1.33748060995284	1.2408064788028	5.71547606649408	4.52701905583787
9654	16_76620178_76620185strand:+	6.24434526030304	-1.28814974093845	1.01216777908005	-1.27266424357949	0.20313721099452	0.99999975625662	4.01244182985853	13.6488712668308	4.08248290463863	3.23358503988419
9655	19_56147947_56147954strand:+	6.24434526030304	-1.28814974093845	1.01216777908005	-1.27266424357949	0.20313721099452	0.99999975625662	4.01244182985853	13.6488712668308	4.08248290463863	3.23358503988419
9656	1_23173237_23173244strand:+	6.24434526030304	-1.28814974093845	1.01216777908005	-1.27266424357949	0.20313721099452	0.99999975625662	4.01244182985853	13.6488712668308	4.08248290463863	3.23358503988419
9657	13_33207449_33207456strand:-	4.29754918111928	1.77877323737726	1.39769757605501	1.27264529026217	0.203143939563864	0.99999975625662	1.33748060995284	2.4816129576056	11.4309521329882	1.94015102393052
9658	7_91616881_91616888strand:+	10.2098291686193	-0.972079771791301	0.763894507668093	-1.2725314320674	0.203184363490284	0.99999975625662	13.3748060995284	13.6488712668308	7.34846922834953	6.46717007976839
9659	6_106488284_106488291strand:+	5.2581386236755	-1.39092549778784	1.09305879490608	-1.2725074847482	0.203192866431641	0.99999975625662	4.01244182985853	11.1672583092252	3.2659863237109	2.58686803190735
9660	8_15199559_15199566strand:+	5.2581386236755	-1.39092549778784	1.09305879490608	-1.2725074847482	0.203192866431641	0.99999975625662	4.01244182985853	11.1672583092252	3.2659863237109	2.58686803190735
9661	10_23573231_23573238strand:+	4.22948709381023	-1.57942788494211	1.24135547610863	-1.27234133601541	0.203251867766942	0.99999975625662	4.01244182985853	8.68564535161959	1.63299316185545	2.58686803190735
9662	14_105457855_105457862strand:+	4.22948709381023	-1.57942788494211	1.24135547610863	-1.27234133601541	0.203251867766942	0.99999975625662	4.01244182985853	8.68564535161959	1.63299316185545	2.58686803190735
9663	14_28036290_28036297strand:+	4.22948709381023	-1.57942788494211	1.24135547610863	-1.27234133601541	0.203251867766942	0.99999975625662	4.01244182985853	8.68564535161959	1.63299316185545	2.58686803190735
9664	15_68864732_68864739strand:-	4.22948709381023	-1.57942788494211	1.24135547610863	-1.27234133601541	0.203251867766942	0.99999975625662	4.01244182985853	8.68564535161959	1.63299316185545	2.58686803190735
9665	17_31215180_31215187strand:+	4.22948709381023	-1.57942788494211	1.24135547610863	-1.27234133601541	0.203251867766942	0.99999975625662	4.01244182985853	8.68564535161959	1.63299316185545	2.58686803190735
9666	1_111945153_111945160strand:+	4.22948709381023	-1.57942788494211	1.24135547610863	-1.27234133601541	0.203251867766942	0.99999975625662	4.01244182985853	8.68564535161959	1.63299316185545	2.58686803190735
9667	5_69452115_69452122strand:-	4.22948709381023	-1.57942788494211	1.24135547610863	-1.27234133601541	0.203251867766942	0.99999975625662	4.01244182985853	8.68564535161959	1.63299316185545	2.58686803190735
9668	5_80365262_80365269strand:+	4.22948709381023	-1.57942788494211	1.24135547610863	-1.27234133601541	0.203251867766942	0.99999975625662	4.01244182985853	8.68564535161959	1.63299316185545	2.58686803190735
9669	7_55950136_55950143strand:-	4.22948709381023	-1.57942788494211	1.24135547610863	-1.27234133601541	0.203251867766942	0.99999975625662	4.01244182985853	8.68564535161959	1.63299316185545	2.58686803190735
9670	7_57606947_57606954strand:-	4.22948709381023	-1.57942788494211	1.24135547610863	-1.27234133601541	0.203251867766942	0.99999975625662	4.01244182985853	8.68564535161959	1.63299316185545	2.58686803190735
9671	2_114636192_114636199strand:-	8.60833876875284	-1.06626489604824	0.838062296704738	-1.27229789508583	0.203267296200159	0.99999975625662	12.0373254895756	11.1672583092252	7.34846922834953	3.88030204786103
9672	6_121043737_121043744strand:-	8.95564324880007	1.08248003887015	0.850978193718702	1.27204204157077	0.203358182157886	0.99999975625662	4.01244182985853	7.4448388728168	11.4309521329882	12.9343401595368
9673	12_100576063_100576070strand:-	7.4222918540496	-1.13862907758423	0.895190412924866	-1.27194065211666	0.203394206566918	0.99999975625662	8.02488365971706	12.408064788028	4.08248290463863	5.17373606381471
9674	11_46292820_46292827strand:-	4.23682792743135	1.73031283628712	1.36037728079612	1.27193599945634	0.203395859802392	0.99999975625662	2.67496121990569	1.2408064788028	9.79795897113271	3.23358503988419
9675	3_71944888_71944895strand:-	4.23682792743135	1.73031283628712	1.36037728079612	1.27193599945634	0.203395859802392	0.99999975625662	2.67496121990569	1.2408064788028	9.79795897113271	3.23358503988419
9676	8_122860707_122860714strand:-	4.23682792743135	1.73031283628712	1.36037728079612	1.27193599945634	0.203395859802392	0.99999975625662	2.67496121990569	1.2408064788028	9.79795897113271	3.23358503988419
9677	14_66378250_66378257strand:+	7.85401870721648	1.26215048089882	0.992394774827328	1.27182298104948	0.203436021776364	0.99999975625662	8.02488365971706	1.2408064788028	16.3299316185545	5.82045307179155
9678	10_44096128_44096135strand:-	3.26591680645983	2.04878565441382	1.61124258622436	1.27155629570017	0.203530813383921	0.99999975625662	0	2.4816129576056	7.34846922834953	3.23358503988419
9679	16_81648620_81648627strand:+	3.26591680645983	2.04878565441382	1.61124258622436	1.27155629570017	0.203530813383921	0.99999975625662	0	2.4816129576056	7.34846922834953	3.23358503988419
9680	16_98030208_98030215strand:-	3.26591680645983	2.04878565441382	1.61124258622436	1.27155629570017	0.203530813383921	0.99999975625662	0	2.4816129576056	7.34846922834953	3.23358503988419
9681	18_57504790_57504797strand:+	3.26591680645983	2.04878565441382	1.61124258622436	1.27155629570017	0.203530813383921	0.99999975625662	0	2.4816129576056	7.34846922834953	3.23358503988419
9682	19_19336356_19336363strand:-	3.26591680645983	2.04878565441382	1.61124258622436	1.27155629570017	0.203530813383921	0.99999975625662	0	2.4816129576056	7.34846922834953	3.23358503988419
9683	19_33526542_33526549strand:+	3.26591680645983	2.04878565441382	1.61124258622436	1.27155629570017	0.203530813383921	0.99999975625662	0	2.4816129576056	7.34846922834953	3.23358503988419
9684	1_17177375_17177382strand:-	3.26591680645983	2.04878565441382	1.61124258622436	1.27155629570017	0.203530813383921	0.99999975625662	0	2.4816129576056	7.34846922834953	3.23358503988419
9685	1_87993946_87993953strand:+	3.26591680645983	2.04878565441382	1.61124258622436	1.27155629570017	0.203530813383921	0.99999975625662	0	2.4816129576056	7.34846922834953	3.23358503988419
9686	2_12438324_12438331strand:-	3.26591680645983	2.04878565441382	1.61124258622436	1.27155629570017	0.203530813383921	0.99999975625662	0	2.4816129576056	7.34846922834953	3.23358503988419
9687	3_16710739_16710746strand:+	3.26591680645983	2.04878565441382	1.61124258622436	1.27155629570017	0.203530813383921	0.99999975625662	0	2.4816129576056	7.34846922834953	3.23358503988419
9688	3_39469694_39469701strand:+	3.26591680645983	2.04878565441382	1.61124258622436	1.27155629570017	0.203530813383921	0.99999975625662	0	2.4816129576056	7.34846922834953	3.23358503988419
9689	6_4653939_4653946strand:+	3.26591680645983	2.04878565441382	1.61124258622436	1.27155629570017	0.203530813383921	0.99999975625662	0	2.4816129576056	7.34846922834953	3.23358503988419
9690	6_47123463_47123470strand:+	3.26591680645983	2.04878565441382	1.61124258622436	1.27155629570017	0.203530813383921	0.99999975625662	0	2.4816129576056	7.34846922834953	3.23358503988419
9691	8_97467568_97467575strand:-	3.26591680645983	2.04878565441382	1.61124258622436	1.27155629570017	0.203530813383921	0.99999975625662	0	2.4816129576056	7.34846922834953	3.23358503988419
9692	9_118212291_118212298strand:+	3.26591680645983	2.04878565441382	1.61124258622436	1.27155629570017	0.203530813383921	0.99999975625662	0	2.4816129576056	7.34846922834953	3.23358503988419
9693	11_104683297_104683304strand:+	3.75760622211532	-1.67955936452519	1.32091003506537	-1.27151684818722	0.203544837480339	0.99999975625662	4.01244182985853	7.4448388728168	1.63299316185545	1.94015102393052
9694	12_13716696_13716703strand:+	3.75760622211532	-1.67955936452519	1.32091003506537	-1.27151684818722	0.203544837480339	0.99999975625662	4.01244182985853	7.4448388728168	1.63299316185545	1.94015102393052
9695	12_74474123_74474130strand:-	3.75760622211532	-1.67955936452519	1.32091003506537	-1.27151684818722	0.203544837480339	0.99999975625662	4.01244182985853	7.4448388728168	1.63299316185545	1.94015102393052
9696	13_72660125_72660132strand:+	3.75760622211532	-1.67955936452519	1.32091003506537	-1.27151684818722	0.203544837480339	0.99999975625662	4.01244182985853	7.4448388728168	1.63299316185545	1.94015102393052
9697	13_76072738_76072745strand:+	3.75760622211532	-1.67955936452519	1.32091003506537	-1.27151684818722	0.203544837480339	0.99999975625662	4.01244182985853	7.4448388728168	1.63299316185545	1.94015102393052
9698	13_90379967_90379974strand:+	3.75760622211532	-1.67955936452519	1.32091003506537	-1.27151684818722	0.203544837480339	0.99999975625662	4.01244182985853	7.4448388728168	1.63299316185545	1.94015102393052
9699	13_99003293_99003300strand:-	3.75760622211532	-1.67955936452519	1.32091003506537	-1.27151684818722	0.203544837480339	0.99999975625662	4.01244182985853	7.4448388728168	1.63299316185545	1.94015102393052
9700	19_21944584_21944591strand:-	3.75760622211532	-1.67955936452519	1.32091003506537	-1.27151684818722	0.203544837480339	0.99999975625662	4.01244182985853	7.4448388728168	1.63299316185545	1.94015102393052
9701	1_159276676_159276683strand:+	3.75760622211532	-1.67955936452519	1.32091003506537	-1.27151684818722	0.203544837480339	0.99999975625662	4.01244182985853	7.4448388728168	1.63299316185545	1.94015102393052
9702	3_159601682_159601689strand:-	3.75760622211532	-1.67955936452519	1.32091003506537	-1.27151684818722	0.203544837480339	0.99999975625662	4.01244182985853	7.4448388728168	1.63299316185545	1.94015102393052
9703	3_36248198_36248205strand:+	3.75760622211532	-1.67955936452519	1.32091003506537	-1.27151684818722	0.203544837480339	0.99999975625662	4.01244182985853	7.4448388728168	1.63299316185545	1.94015102393052
9704	6_96233149_96233156strand:-	3.75760622211532	-1.67955936452519	1.32091003506537	-1.27151684818722	0.203544837480339	0.99999975625662	4.01244182985853	7.4448388728168	1.63299316185545	1.94015102393052
9705	7_127380909_127380916strand:-	3.75760622211532	-1.67955936452519	1.32091003506537	-1.27151684818722	0.203544837480339	0.99999975625662	4.01244182985853	7.4448388728168	1.63299316185545	1.94015102393052
9706	7_26444645_26444652strand:+	3.75760622211532	-1.67955936452519	1.32091003506537	-1.27151684818722	0.203544837480339	0.99999975625662	4.01244182985853	7.4448388728168	1.63299316185545	1.94015102393052
9707	15_83674131_83674138strand:+	6.88968972866676	-1.19597405822004	0.940608167001109	-1.27149019132281	0.20355431473556	0.99999975625662	9.36236426966991	9.92645183042239	2.44948974278318	5.82045307179155
9708	7_66003678_66003685strand:+	5.60268481565724	-1.41806126461295	1.11527729686542	-1.27148760994107	0.203555232505482	0.99999975625662	4.01244182985853	12.408064788028	0.816496580927726	5.17373606381471
9709	10_19508396_19508403strand:-	7.33740206757416	-1.17184291506307	0.921714321034502	-1.27137323172741	0.203595900914949	0.99999975625662	8.02488365971706	12.408064788028	2.44948974278318	6.46717007976839
9710	1_154688219_154688226strand:+	8.3864884025168	1.15733056788825	0.910301940987627	1.27136998810813	0.203597054305063	0.99999975625662	8.02488365971706	2.4816129576056	8.16496580927726	14.8744911834673
9711	12_56117505_56117512strand:+	3.84838818092807	-1.65856492206934	1.30457145789047	-1.27134846622452	0.20360470733596	0.99999975625662	6.68740304976422	4.9632259152112	2.44948974278318	1.29343401595368
9712	13_108444409_108444416strand:-	3.84838818092807	-1.65856492206934	1.30457145789047	-1.27134846622452	0.20360470733596	0.99999975625662	6.68740304976422	4.9632259152112	2.44948974278318	1.29343401595368
9713	16_54609025_54609032strand:+	3.84838818092807	-1.65856492206934	1.30457145789047	-1.27134846622452	0.20360470733596	0.99999975625662	6.68740304976422	4.9632259152112	2.44948974278318	1.29343401595368
9714	17_57959344_57959351strand:+	3.84838818092807	-1.65856492206934	1.30457145789047	-1.27134846622452	0.20360470733596	0.99999975625662	6.68740304976422	4.9632259152112	2.44948974278318	1.29343401595368
9715	18_45008728_45008735strand:-	3.84838818092807	-1.65856492206934	1.30457145789047	-1.27134846622452	0.20360470733596	0.99999975625662	6.68740304976422	4.9632259152112	2.44948974278318	1.29343401595368
9716	18_68356578_68356585strand:-	3.84838818092807	-1.65856492206934	1.30457145789047	-1.27134846622452	0.20360470733596	0.99999975625662	6.68740304976422	4.9632259152112	2.44948974278318	1.29343401595368
9717	2_77311434_77311441strand:-	3.84838818092807	-1.65856492206934	1.30457145789047	-1.27134846622452	0.20360470733596	0.99999975625662	6.68740304976422	4.9632259152112	2.44948974278318	1.29343401595368
9718	3_56786139_56786146strand:-	3.84838818092807	-1.65856492206934	1.30457145789047	-1.27134846622452	0.20360470733596	0.99999975625662	6.68740304976422	4.9632259152112	2.44948974278318	1.29343401595368
9719	5_59982625_59982632strand:-	3.84838818092807	-1.65856492206934	1.30457145789047	-1.27134846622452	0.20360470733596	0.99999975625662	6.68740304976422	4.9632259152112	2.44948974278318	1.29343401595368
9720	6_120553394_120553401strand:+	3.84838818092807	-1.65856492206934	1.30457145789047	-1.27134846622452	0.20360470733596	0.99999975625662	6.68740304976422	4.9632259152112	2.44948974278318	1.29343401595368
9721	8_3498667_3498674strand:-	3.84838818092807	-1.65856492206934	1.30457145789047	-1.27134846622452	0.20360470733596	0.99999975625662	6.68740304976422	4.9632259152112	2.44948974278318	1.29343401595368
9722	8_97406663_97406670strand:+	3.84838818092807	-1.65856492206934	1.30457145789047	-1.27134846622452	0.20360470733596	0.99999975625662	6.68740304976422	4.9632259152112	2.44948974278318	1.29343401595368
9723	7_116531508_116531515strand:-	9.21399663194432	1.09733417402105	0.863202353488066	1.27123630929282	0.203644592943538	0.99999975625662	9.36236426966991	2.4816129576056	11.4309521329882	13.5810571675136
9724	15_61661677_61661684strand:-	4.39277465098551	-1.58450076102337	1.24646697073807	-1.27119353999821	0.203659804195045	0.99999975625662	10.6998448796228	2.4816129576056	2.44948974278318	1.94015102393052
9725	2_159773661_159773668strand:+	4.39277465098551	-1.58450076102337	1.24646697073807	-1.27119353999821	0.203659804195045	0.99999975625662	10.6998448796228	2.4816129576056	2.44948974278318	1.94015102393052
9726	X_141941257_141941264strand:+	4.39277465098551	-1.58450076102337	1.24646697073807	-1.27119353999821	0.203659804195045	0.99999975625662	10.6998448796228	2.4816129576056	2.44948974278318	1.94015102393052
9727	9_22657418_22657425strand:-	3.2733411623075	-1.94560079924015	1.53056507113678	-1.27116503305221	0.20366994338425	0.99999975625662	8.02488365971706	2.4816129576056	0	2.58686803190735
9728	11_80511287_80511294strand:-	12.1989303104024	0.936360198759108	0.736646610545315	1.27111179954517	0.20368887816042	0.99999975625662	9.36236426966991	7.4448388728168	13.8804418757713	18.1080762233515
9729	4_136117214_136117221strand:-	12.1989303104024	0.936360198759108	0.736646610545315	1.27111179954517	0.20368887816042	0.99999975625662	9.36236426966991	7.4448388728168	13.8804418757713	18.1080762233515
9730	17_11238173_11238180strand:-	4.68898377739223	-1.58812551910059	1.24945829834222	-1.27105123973142	0.203710420409197	0.99999975625662	8.02488365971706	6.204032394014	0	4.52701905583787
9731	1_182682606_182682613strand:+	4.68898377739223	-1.58812551910059	1.24945829834222	-1.27105123973142	0.203710420409197	0.99999975625662	8.02488365971706	6.204032394014	0	4.52701905583787
9732	17_31775805_31775812strand:-	4.93907719568256	1.51392897622388	1.19124287926729	1.27088186848603	0.203770677706449	0.99999975625662	2.67496121990569	2.4816129576056	4.89897948556636	9.70075511965258
9733	2_49579937_49579944strand:-	4.93907719568256	1.51392897622388	1.19124287926729	1.27088186848603	0.203770677706449	0.99999975625662	2.67496121990569	2.4816129576056	4.89897948556636	9.70075511965258
9734	4_135516568_135516575strand:-	4.93907719568256	1.51392897622388	1.19124287926729	1.27088186848603	0.203770677706449	0.99999975625662	2.67496121990569	2.4816129576056	4.89897948556636	9.70075511965258
9735	9_56406141_56406148strand:-	4.93907719568256	1.51392897622388	1.19124287926729	1.27088186848603	0.203770677706449	0.99999975625662	2.67496121990569	2.4816129576056	4.89897948556636	9.70075511965258
9736	17_56457489_56457496strand:-	6.66278279909968	1.28628859698666	1.01217025098574	1.27082236978805	0.203791848668383	0.99999975625662	5.34992243981138	2.4816129576056	6.53197264742181	12.2876231515599
9737	3_146661898_146661905strand:-	6.66278279909968	1.28628859698666	1.01217025098574	1.27082236978805	0.203791848668383	0.99999975625662	5.34992243981138	2.4816129576056	6.53197264742181	12.2876231515599
9738	7_80429915_80429922strand:+	6.66278279909968	1.28628859698666	1.01217025098574	1.27082236978805	0.203791848668383	0.99999975625662	5.34992243981138	2.4816129576056	6.53197264742181	12.2876231515599
9739	9_58672773_58672780strand:+	6.66278279909968	1.28628859698666	1.01217025098574	1.27082236978805	0.203791848668383	0.99999975625662	5.34992243981138	2.4816129576056	6.53197264742181	12.2876231515599
9740	16_78406115_78406122strand:-	6.99874804792971	-1.16557393871049	0.91718689815929	-1.27081398682176	0.203794831643163	0.99999975625662	10.6998448796228	8.68564535161959	4.08248290463863	4.52701905583787
9741	19_42058485_42058492strand:-	6.99874804792971	-1.16557393871049	0.91718689815929	-1.27081398682176	0.203794831643163	0.99999975625662	10.6998448796228	8.68564535161959	4.08248290463863	4.52701905583787
9742	4_123180462_123180469strand:-	6.99874804792971	-1.16557393871049	0.91718689815929	-1.27081398682176	0.203794831643163	0.99999975625662	10.6998448796228	8.68564535161959	4.08248290463863	4.52701905583787
9743	5_36004825_36004832strand:+	9.80939572955195	1.0543080941046	0.829673731095768	1.27075024143786	0.203817515688495	0.99999975625662	5.34992243981138	7.4448388728168	8.98146239020499	17.4613592153746
9744	11_88488689_88488696strand:-	9.03832488665613	1.08642326664618	0.854968668905467	1.27071705216639	0.203829326948593	0.99999975625662	6.68740304976422	4.9632259152112	8.98146239020499	15.5212081914441
9745	2_6590511_6590518strand:-	9.03832488665613	1.08642326664618	0.854968668905467	1.27071705216639	0.203829326948593	0.99999975625662	6.68740304976422	4.9632259152112	8.98146239020499	15.5212081914441
9746	12_15776374_15776381strand:+	3.30615355107818	2.01914643410181	1.58901359000969	1.27069173403955	0.203838337393371	0.99999975625662	2.67496121990569	0	4.08248290463863	6.46717007976839
9747	14_70710295_70710302strand:-	3.30615355107818	2.01914643410181	1.58901359000969	1.27069173403955	0.203838337393371	0.99999975625662	2.67496121990569	0	4.08248290463863	6.46717007976839
9748	16_4021199_4021206strand:+	3.30615355107818	2.01914643410181	1.58901359000969	1.27069173403955	0.203838337393371	0.99999975625662	2.67496121990569	0	4.08248290463863	6.46717007976839
9749	1_80595129_80595136strand:-	3.30615355107818	2.01914643410181	1.58901359000969	1.27069173403955	0.203838337393371	0.99999975625662	2.67496121990569	0	4.08248290463863	6.46717007976839
9750	6_122417755_122417762strand:-	3.30615355107818	2.01914643410181	1.58901359000969	1.27069173403955	0.203838337393371	0.99999975625662	2.67496121990569	0	4.08248290463863	6.46717007976839
9751	14_53568374_53568381strand:+	4.27927282066907	1.74627993541112	1.37441795737648	1.27055960382274	0.203885365798322	0.99999975625662	2.67496121990569	1.2408064788028	10.6144555520604	2.58686803190735
9752	1_58304524_58304531strand:-	4.27927282066907	1.74627993541112	1.37441795737648	1.27055960382274	0.203885365798322	0.99999975625662	2.67496121990569	1.2408064788028	10.6144555520604	2.58686803190735
9753	3_95413598_95413605strand:-	4.27927282066907	1.74627993541112	1.37441795737648	1.27055960382274	0.203885365798322	0.99999975625662	2.67496121990569	1.2408064788028	10.6144555520604	2.58686803190735
9754	6_139441801_139441808strand:-	5.32475204970073	-1.3727371966688	1.08043920731851	-1.27053626652047	0.203893672940563	0.99999975625662	5.34992243981138	9.92645183042239	4.08248290463863	1.94015102393052
9755	7_18674930_18674937strand:+	5.32475204970073	-1.3727371966688	1.08043920731851	-1.27053626652047	0.203893672940563	0.99999975625662	5.34992243981138	9.92645183042239	4.08248290463863	1.94015102393052
9756	10_81648144_81648151strand:+	7.00464022026701	-1.19296761665871	0.938950318996417	-1.27053326733389	0.203894740548383	0.99999975625662	13.3748060995284	6.204032394014	3.2659863237109	5.17373606381471
9757	4_15299255_15299262strand:+	7.00464022026701	-1.19296761665871	0.938950318996417	-1.27053326733389	0.203894740548383	0.99999975625662	13.3748060995284	6.204032394014	3.2659863237109	5.17373606381471
9758	X_57798176_57798183strand:+	11.6620245046044	-0.936643818161936	0.737237820979504	-1.2704771669439	0.203914711117751	0.99999975625662	10.6998448796228	19.8529036608448	8.98146239020499	7.11388708774522
9759	18_77388368_77388375strand:+	7.4902910285272	1.19658125480214	0.941937228279898	1.27034076037876	0.203963274949743	0.99999975625662	6.68740304976422	2.4816129576056	9.79795897113271	10.9941891356063
9760	11_23105825_23105832strand:+	4.12776960816839	1.71386501939229	1.3491414966093	1.27033748772803	0.203964440191031	0.99999975625662	1.33748060995284	2.4816129576056	8.16496580927726	4.52701905583787
9761	12_78184440_78184447strand:+	4.12776960816839	1.71386501939229	1.3491414966093	1.27033748772803	0.203964440191031	0.99999975625662	1.33748060995284	2.4816129576056	8.16496580927726	4.52701905583787
9762	12_95197227_95197234strand:+	4.12776960816839	1.71386501939229	1.3491414966093	1.27033748772803	0.203964440191031	0.99999975625662	1.33748060995284	2.4816129576056	8.16496580927726	4.52701905583787
9763	17_24946555_24946562strand:+	4.12776960816839	1.71386501939229	1.3491414966093	1.27033748772803	0.203964440191031	0.99999975625662	1.33748060995284	2.4816129576056	8.16496580927726	4.52701905583787
9764	1_38244234_38244241strand:-	4.12776960816839	1.71386501939229	1.3491414966093	1.27033748772803	0.203964440191031	0.99999975625662	1.33748060995284	2.4816129576056	8.16496580927726	4.52701905583787
9765	1_91686335_91686342strand:-	4.12776960816839	1.71386501939229	1.3491414966093	1.27033748772803	0.203964440191031	0.99999975625662	1.33748060995284	2.4816129576056	8.16496580927726	4.52701905583787
9766	2_96726724_96726731strand:-	4.12776960816839	1.71386501939229	1.3491414966093	1.27033748772803	0.203964440191031	0.99999975625662	1.33748060995284	2.4816129576056	8.16496580927726	4.52701905583787
9767	4_133736142_133736149strand:-	4.12776960816839	1.71386501939229	1.3491414966093	1.27033748772803	0.203964440191031	0.99999975625662	1.33748060995284	2.4816129576056	8.16496580927726	4.52701905583787
9768	4_33097704_33097711strand:-	4.12776960816839	1.71386501939229	1.3491414966093	1.27033748772803	0.203964440191031	0.99999975625662	1.33748060995284	2.4816129576056	8.16496580927726	4.52701905583787
9769	7_126194375_126194382strand:+	4.12776960816839	1.71386501939229	1.3491414966093	1.27033748772803	0.203964440191031	0.99999975625662	1.33748060995284	2.4816129576056	8.16496580927726	4.52701905583787
9770	11_49057297_49057304strand:-	4.65892307226742	-1.53311404972248	1.20688230668406	-1.2703094918466	0.20397440844231	0.99999975625662	4.01244182985853	9.92645183042239	0.816496580927726	3.88030204786103
9771	7_113547738_113547745strand:+	4.65892307226742	-1.53311404972248	1.20688230668406	-1.2703094918466	0.20397440844231	0.99999975625662	4.01244182985853	9.92645183042239	0.816496580927726	3.88030204786103
9772	14_103182350_103182357strand:-	8.10579734849481	-1.1387844102821	0.896486588670862	-1.27027489833447	0.20398672634455	0.99999975625662	17.387247929387	4.9632259152112	4.89897948556636	5.17373606381471
9773	4_150873634_150873641strand:-	8.10579734849481	-1.1387844102821	0.896486588670862	-1.27027489833447	0.20398672634455	0.99999975625662	17.387247929387	4.9632259152112	4.89897948556636	5.17373606381471
9774	14_76568019_76568026strand:-	4.13794564766193	1.7582038222043	1.38416960277754	1.27022282433902	0.204005269639381	0.99999975625662	0	3.7224194364084	5.71547606649408	7.11388708774522
9775	4_47595731_47595738strand:+	4.13794564766193	1.7582038222043	1.38416960277754	1.27022282433902	0.204005269639381	0.99999975625662	0	3.7224194364084	5.71547606649408	7.11388708774522
9776	5_107251219_107251226strand:-	4.13794564766193	1.7582038222043	1.38416960277754	1.27022282433902	0.204005269639381	0.99999975625662	0	3.7224194364084	5.71547606649408	7.11388708774522
9777	6_122520672_122520679strand:+	4.13794564766193	1.7582038222043	1.38416960277754	1.27022282433902	0.204005269639381	0.99999975625662	0	3.7224194364084	5.71547606649408	7.11388708774522
9778	5_151232353_151232360strand:-	4.97562991658298	1.56451667275557	1.23170191092965	1.27020723023376	0.204010822862574	0.99999975625662	0	4.9632259152112	6.53197264742181	8.4073211036989
9779	7_121587718_121587725strand:-	4.97562991658298	1.56451667275557	1.23170191092965	1.27020723023376	0.204010822862574	0.99999975625662	0	4.9632259152112	6.53197264742181	8.4073211036989
9780	13_40897114_40897121strand:-	5.82938239733486	1.43342620490389	1.12852769910079	1.27017370158131	0.204022763137194	0.99999975625662	1.33748060995284	4.9632259152112	4.08248290463863	12.9343401595368
9781	14_79699457_79699464strand:+	8.16040387311674	1.12730590239597	0.887556213827451	1.27012338467513	0.204040683024417	0.99999975625662	4.01244182985853	6.204032394014	11.4309521329882	10.9941891356063
9782	2_11540450_11540457strand:-	8.16040387311674	1.12730590239597	0.887556213827451	1.27012338467513	0.204040683024417	0.99999975625662	4.01244182985853	6.204032394014	11.4309521329882	10.9941891356063
9783	10_26021275_26021282strand:+	4.92300898385172	1.51343194051854	1.1916053910763	1.27007812473184	0.204056802900843	0.99999975625662	1.33748060995284	3.7224194364084	8.16496580927726	6.46717007976839
9784	17_13807374_13807381strand:+	4.92300898385172	1.51343194051854	1.1916053910763	1.27007812473184	0.204056802900843	0.99999975625662	1.33748060995284	3.7224194364084	8.16496580927726	6.46717007976839
9785	17_85643179_85643186strand:-	4.92300898385172	1.51343194051854	1.1916053910763	1.27007812473184	0.204056802900843	0.99999975625662	1.33748060995284	3.7224194364084	8.16496580927726	6.46717007976839
9786	3_84003932_84003939strand:+	4.92300898385172	1.51343194051854	1.1916053910763	1.27007812473184	0.204056802900843	0.99999975625662	1.33748060995284	3.7224194364084	8.16496580927726	6.46717007976839
9787	6_119914177_119914184strand:-	4.92300898385172	1.51343194051854	1.1916053910763	1.27007812473184	0.204056802900843	0.99999975625662	1.33748060995284	3.7224194364084	8.16496580927726	6.46717007976839
9788	13_42515181_42515188strand:+	3.21911192439518	-1.85310526842917	1.45909585085751	-1.27003669247645	0.204071560312326	0.99999975625662	2.67496121990569	7.4448388728168	0.816496580927726	1.94015102393052
9789	14_51962238_51962245strand:-	3.21911192439518	-1.85310526842917	1.45909585085751	-1.27003669247645	0.204071560312326	0.99999975625662	2.67496121990569	7.4448388728168	0.816496580927726	1.94015102393052
9790	15_68029826_68029833strand:-	3.21911192439518	-1.85310526842917	1.45909585085751	-1.27003669247645	0.204071560312326	0.99999975625662	2.67496121990569	7.4448388728168	0.816496580927726	1.94015102393052
9791	16_42415268_42415275strand:+	3.21911192439518	-1.85310526842917	1.45909585085751	-1.27003669247645	0.204071560312326	0.99999975625662	2.67496121990569	7.4448388728168	0.816496580927726	1.94015102393052
9792	17_12151146_12151153strand:-	3.21911192439518	-1.85310526842917	1.45909585085751	-1.27003669247645	0.204071560312326	0.99999975625662	2.67496121990569	7.4448388728168	0.816496580927726	1.94015102393052
9793	1_145370685_145370692strand:-	3.21911192439518	-1.85310526842917	1.45909585085751	-1.27003669247645	0.204071560312326	0.99999975625662	2.67496121990569	7.4448388728168	0.816496580927726	1.94015102393052
9794	1_84345091_84345098strand:-	3.21911192439518	-1.85310526842917	1.45909585085751	-1.27003669247645	0.204071560312326	0.99999975625662	2.67496121990569	7.4448388728168	0.816496580927726	1.94015102393052
9795	2_90857835_90857842strand:-	3.21911192439518	-1.85310526842917	1.45909585085751	-1.27003669247645	0.204071560312326	0.99999975625662	2.67496121990569	7.4448388728168	0.816496580927726	1.94015102393052
9796	4_27771069_27771076strand:-	3.21911192439518	-1.85310526842917	1.45909585085751	-1.27003669247645	0.204071560312326	0.99999975625662	2.67496121990569	7.4448388728168	0.816496580927726	1.94015102393052
9797	7_124139398_124139405strand:+	3.21911192439518	-1.85310526842917	1.45909585085751	-1.27003669247645	0.204071560312326	0.99999975625662	2.67496121990569	7.4448388728168	0.816496580927726	1.94015102393052
9798	10_10491617_10491624strand:+	7.02291658071722	-1.17037712453722	0.921591970556466	-1.26995152076958	0.204101899355354	0.99999975625662	12.0373254895756	7.4448388728168	4.08248290463863	4.52701905583787
9799	16_70616316_70616323strand:+	7.02291658071722	-1.17037712453722	0.921591970556466	-1.26995152076958	0.204101899355354	0.99999975625662	12.0373254895756	7.4448388728168	4.08248290463863	4.52701905583787
9800	2_145823790_145823797strand:-	7.02291658071722	-1.17037712453722	0.921591970556466	-1.26995152076958	0.204101899355354	0.99999975625662	12.0373254895756	7.4448388728168	4.08248290463863	4.52701905583787
9801	2_27194819_27194826strand:+	7.02291658071722	-1.17037712453722	0.921591970556466	-1.26995152076958	0.204101899355354	0.99999975625662	12.0373254895756	7.4448388728168	4.08248290463863	4.52701905583787
9802	9_103564778_103564785strand:-	7.02291658071722	-1.17037712453722	0.921591970556466	-1.26995152076958	0.204101899355354	0.99999975625662	12.0373254895756	7.4448388728168	4.08248290463863	4.52701905583787
9803	6_137121233_137121240strand:-	6.96219532702929	-1.21142157774976	0.954222284258048	-1.26953813355103	0.204249198780013	0.99999975625662	13.3748060995284	6.204032394014	2.44948974278318	5.82045307179155
9804	15_12904251_12904258strand:-	8.09401300382021	-1.09162309608396	0.859864075460224	-1.26952983295609	0.204252157265778	0.99999975625662	12.0373254895756	9.92645183042239	6.53197264742181	3.88030204786103
9805	18_5202924_5202931strand:-	7.31912570712394	-1.19437876936719	0.94082180330743	-1.26950583539666	0.204260710615757	0.99999975625662	9.36236426966991	11.1672583092252	1.63299316185545	7.11388708774522
9806	4_105049344_105049351strand:-	7.31912570712394	-1.19437876936719	0.94082180330743	-1.26950583539666	0.204260710615757	0.99999975625662	9.36236426966991	11.1672583092252	1.63299316185545	7.11388708774522
9807	12_49967981_49967988strand:-	7.58557941122488	-1.14515779521385	0.902089416172611	-1.26945042773313	0.20428046033349	0.99999975625662	14.7122867094813	6.204032394014	4.89897948556636	4.52701905583787
9808	13_63235815_63235822strand:+	7.58557941122488	-1.14515779521385	0.902089416172611	-1.26945042773313	0.20428046033349	0.99999975625662	14.7122867094813	6.204032394014	4.89897948556636	4.52701905583787
9809	2_167961457_167961464strand:-	9.83356426233946	1.04895277607166	0.826551583936331	1.26907115836156	0.204415685848486	0.99999975625662	6.68740304976422	6.204032394014	8.98146239020499	17.4613592153746
9810	10_46031798_46031805strand:+	3.87255671371558	-1.66671753310624	1.31346089386744	-1.26895101398767	0.204458535958596	0.99999975625662	8.02488365971706	3.7224194364084	2.44948974278318	1.29343401595368
9811	11_44376723_44376730strand:+	3.87255671371558	-1.66671753310624	1.31346089386744	-1.26895101398767	0.204458535958596	0.99999975625662	8.02488365971706	3.7224194364084	2.44948974278318	1.29343401595368
9812	12_57171646_57171653strand:+	3.87255671371558	-1.66671753310624	1.31346089386744	-1.26895101398767	0.204458535958596	0.99999975625662	8.02488365971706	3.7224194364084	2.44948974278318	1.29343401595368
9813	2_121221634_121221641strand:+	3.87255671371558	-1.66671753310624	1.31346089386744	-1.26895101398767	0.204458535958596	0.99999975625662	8.02488365971706	3.7224194364084	2.44948974278318	1.29343401595368
9814	5_86362487_86362494strand:-	3.87255671371558	-1.66671753310624	1.31346089386744	-1.26895101398767	0.204458535958596	0.99999975625662	8.02488365971706	3.7224194364084	2.44948974278318	1.29343401595368
9815	X_166766401_166766408strand:+	3.87255671371558	-1.66671753310624	1.31346089386744	-1.26895101398767	0.204458535958596	0.99999975625662	8.02488365971706	3.7224194364084	2.44948974278318	1.29343401595368
9816	10_18050379_18050386strand:+	4.19438303419363	1.71448807894007	1.3511162450957	1.26894194719613	0.204461769941642	0.99999975625662	2.67496121990569	1.2408064788028	8.98146239020499	3.88030204786103
9817	11_62356250_62356257strand:-	4.19438303419363	1.71448807894007	1.3511162450957	1.26894194719613	0.204461769941642	0.99999975625662	2.67496121990569	1.2408064788028	8.98146239020499	3.88030204786103
9818	17_25105327_25105334strand:-	4.19438303419363	1.71448807894007	1.3511162450957	1.26894194719613	0.204461769941642	0.99999975625662	2.67496121990569	1.2408064788028	8.98146239020499	3.88030204786103
9819	17_60151548_60151555strand:-	4.19438303419363	1.71448807894007	1.3511162450957	1.26894194719613	0.204461769941642	0.99999975625662	2.67496121990569	1.2408064788028	8.98146239020499	3.88030204786103
9820	17_8781748_8781755strand:-	4.19438303419363	1.71448807894007	1.3511162450957	1.26894194719613	0.204461769941642	0.99999975625662	2.67496121990569	1.2408064788028	8.98146239020499	3.88030204786103
9821	5_42978385_42978392strand:-	4.19438303419363	1.71448807894007	1.3511162450957	1.26894194719613	0.204461769941642	0.99999975625662	2.67496121990569	1.2408064788028	8.98146239020499	3.88030204786103
9822	7_128127970_128127977strand:-	4.19438303419363	1.71448807894007	1.3511162450957	1.26894194719613	0.204461769941642	0.99999975625662	2.67496121990569	1.2408064788028	8.98146239020499	3.88030204786103
9823	7_130636517_130636524strand:-	4.19438303419363	1.71448807894007	1.3511162450957	1.26894194719613	0.204461769941642	0.99999975625662	2.67496121990569	1.2408064788028	8.98146239020499	3.88030204786103
9824	8_110274278_110274285strand:-	4.19438303419363	1.71448807894007	1.3511162450957	1.26894194719613	0.204461769941642	0.99999975625662	2.67496121990569	1.2408064788028	8.98146239020499	3.88030204786103
9825	17_24646502_24646509strand:+	12.4164272922311	-0.892865244017195	0.703631431416334	-1.26893882813045	0.204462882472296	0.99999975625662	17.387247929387	14.8896777456336	8.98146239020499	8.4073211036989
9826	2_130280741_130280748strand:+	12.4164272922311	-0.892865244017195	0.703631431416334	-1.26893882813045	0.204462882472296	0.99999975625662	17.387247929387	14.8896777456336	8.98146239020499	8.4073211036989
9827	9_120782622_120782629strand:-	7.99305500551393	-1.15174729316485	0.90780897973696	-1.2687110602261	0.204544136259049	0.99999975625662	10.6998448796228	11.1672583092252	8.16496580927726	1.94015102393052
9828	9_115089162_115089169strand:+	8.11818153660772	-1.09569339999939	0.863674388246037	-1.26864176466381	0.204568861375704	0.99999975625662	13.3748060995284	8.68564535161959	6.53197264742181	3.88030204786103
9829	13_118271283_118271290strand:+	2.29279753686894	2.6498984331865	2.08900841766212	1.26849581398628	0.204620944656997	0.99999975625662	0	1.2408064788028	0.816496580927726	7.11388708774522
9830	15_87486740_87486747strand:+	11.5574022958391	0.981022086524282	0.773529950239731	1.26824059782074	0.204712043088809	0.99999975625662	8.02488365971706	7.4448388728168	20.4124145231931	10.3474721276294
9831	3_17876659_17876666strand:-	5.54202647480076	-2.57170298486934	2.02790393545253	-1.26815819029192	0.20474146443871	0.99999975625662	4.01244182985853	14.8896777456336	3.2659863237109	0
9832	X_105929480_105929487strand:-	7.41579983827399	-1.21465934120938	0.957844518647108	-1.26811744240601	0.204756013490837	0.99999975625662	14.7122867094813	6.204032394014	1.63299316185545	7.11388708774522
9833	6_56685939_56685946strand:+	8.60994707393391	-1.15987549234844	0.914788443201221	-1.26791664342584	0.204827719843679	0.99999975625662	18.7247285393398	4.9632259152112	8.16496580927726	2.58686803190735
9834	5_35658097_35658104strand:-	10.2457820460814	-1.01287288892197	0.798902595589546	-1.26783026430716	0.204858571889542	0.99999975625662	20.0622091492927	7.4448388728168	5.71547606649408	7.76060409572206
9835	10_31420562_31420569strand:+	4.28724071154322	1.75196484896409	1.38193002614952	1.26776668558653	0.204881282471786	0.99999975625662	4.01244182985853	0	4.08248290463863	9.05403811167574
9836	15_81063836_81063843strand:-	4.28724071154322	1.75196484896409	1.38193002614952	1.26776668558653	0.204881282471786	0.99999975625662	4.01244182985853	0	4.08248290463863	9.05403811167574
9837	2_164194506_164194513strand:+	4.28724071154322	1.75196484896409	1.38193002614952	1.26776668558653	0.204881282471786	0.99999975625662	4.01244182985853	0	4.08248290463863	9.05403811167574
9838	5_76179036_76179043strand:+	6.5618248007934	1.26458951759184	0.997530025275238	1.26772075581676	0.204897689914607	0.99999975625662	4.01244182985853	3.7224194364084	8.16496580927726	10.3474721276294
9839	9_29671741_29671748strand:-	4.93126894870565	-1.48622318137739	1.17254369790204	-1.26752050608997	0.204969236074763	0.99999975625662	12.0373254895756	2.4816129576056	3.2659863237109	1.94015102393052
9840	12_99719693_99719700strand:+	6.62843822681863	1.26659709217553	0.999308317763539	1.26747378127522	0.204985932748656	0.99999975625662	5.34992243981138	2.4816129576056	8.98146239020499	9.70075511965258
9841	17_29257821_29257828strand:-	6.62843822681863	1.26659709217553	0.999308317763539	1.26747378127522	0.204985932748656	0.99999975625662	5.34992243981138	2.4816129576056	8.98146239020499	9.70075511965258
9842	1_153197506_153197513strand:+	6.62843822681863	1.26659709217553	0.999308317763539	1.26747378127522	0.204985932748656	0.99999975625662	5.34992243981138	2.4816129576056	8.98146239020499	9.70075511965258
9843	6_7937294_7937301strand:-	5.98408901135843	-1.34058581310856	1.0577542135808	-1.26738877131985	0.205016312794284	0.99999975625662	13.3748060995284	3.7224194364084	4.89897948556636	1.94015102393052
9844	12_16271949_16271956strand:+	5.76658542511007	1.35932302059603	1.07269405700244	1.26720476516347	0.20508208236725	0.99999975625662	4.01244182985853	2.4816129576056	8.16496580927726	8.4073211036989
9845	12_29831380_29831387strand:-	5.76658542511007	1.35932302059603	1.07269405700244	1.26720476516347	0.20508208236725	0.99999975625662	4.01244182985853	2.4816129576056	8.16496580927726	8.4073211036989
9846	15_87583392_87583399strand:+	5.76658542511007	1.35932302059603	1.07269405700244	1.26720476516347	0.20508208236725	0.99999975625662	4.01244182985853	2.4816129576056	8.16496580927726	8.4073211036989
9847	1_192141391_192141398strand:-	5.76658542511007	1.35932302059603	1.07269405700244	1.26720476516347	0.20508208236725	0.99999975625662	4.01244182985853	2.4816129576056	8.16496580927726	8.4073211036989
9848	6_21999248_21999255strand:-	5.76658542511007	1.35932302059603	1.07269405700244	1.26720476516347	0.20508208236725	0.99999975625662	4.01244182985853	2.4816129576056	8.16496580927726	8.4073211036989
9849	9_122094938_122094945strand:-	5.76658542511007	1.35932302059603	1.07269405700244	1.26720476516347	0.20508208236725	0.99999975625662	4.01244182985853	2.4816129576056	8.16496580927726	8.4073211036989
9850	5_35197725_35197732strand:-	16.8296235394548	-0.798909439054992	0.630467073048379	-1.26717075832712	0.205094239156615	0.99999975625662	25.412131589104	17.3712907032392	12.2474487139159	12.2876231515599
9851	17_30147015_30147022strand:+	8.2430855109728	1.13161216160225	0.893187071429632	1.26693746226197	0.20517765213408	0.99999975625662	6.68740304976422	3.7224194364084	8.98146239020499	13.5810571675136
9852	17_56147030_56147037strand:-	14.6289175881802	-0.851583971505402	0.672280739162075	-1.26670886416709	0.205259409311467	0.99999975625662	24.0746509791512	13.6488712668308	9.79795897113271	10.9941891356063
9853	12_29549566_29549573strand:+	7.35706417647673	1.19264015103198	0.94164029795685	1.26655598068577	0.205314100678464	0.99999975625662	4.01244182985853	4.9632259152112	8.16496580927726	12.2876231515599
9854	12_91776652_91776659strand:+	7.35706417647673	1.19264015103198	0.94164029795685	1.26655598068577	0.205314100678464	0.99999975625662	4.01244182985853	4.9632259152112	8.16496580927726	12.2876231515599
9855	17_26350975_26350982strand:+	7.35706417647673	1.19264015103198	0.94164029795685	1.26655598068577	0.205314100678464	0.99999975625662	4.01244182985853	4.9632259152112	8.16496580927726	12.2876231515599
9856	11_20604397_20604404strand:-	5.86754342341635	1.38299640293523	1.09218232953663	1.26626879554257	0.205416864728812	0.99999975625662	5.34992243981138	1.2408064788028	6.53197264742181	10.3474721276294
9857	15_80919337_80919344strand:+	5.86754342341635	1.38299640293523	1.09218232953663	1.26626879554257	0.205416864728812	0.99999975625662	5.34992243981138	1.2408064788028	6.53197264742181	10.3474721276294
9858	2_172838939_172838946strand:+	5.86754342341635	1.38299640293523	1.09218232953663	1.26626879554257	0.205416864728812	0.99999975625662	5.34992243981138	1.2408064788028	6.53197264742181	10.3474721276294
9859	8_60642155_60642162strand:-	5.86754342341635	1.38299640293523	1.09218232953663	1.26626879554257	0.205416864728812	0.99999975625662	5.34992243981138	1.2408064788028	6.53197264742181	10.3474721276294
9860	10_74362832_74362839strand:+	1.3864241233858	3.5367284624738	2.79306659022481	1.26625282578355	0.205422580317499	0.99999975625662	0	0	4.89897948556636	0.646717007976839
9861	10_87356368_87356375strand:-	1.3864241233858	3.5367284624738	2.79306659022481	1.26625282578355	0.205422580317499	0.99999975625662	0	0	4.89897948556636	0.646717007976839
9862	10_92257542_92257549strand:+	1.3864241233858	3.5367284624738	2.79306659022481	1.26625282578355	0.205422580317499	0.99999975625662	0	0	4.89897948556636	0.646717007976839
9863	14_10294829_10294836strand:-	1.3864241233858	3.5367284624738	2.79306659022481	1.26625282578355	0.205422580317499	0.99999975625662	0	0	4.89897948556636	0.646717007976839
9864	14_15489004_15489011strand:+	1.3864241233858	3.5367284624738	2.79306659022481	1.26625282578355	0.205422580317499	0.99999975625662	0	0	4.89897948556636	0.646717007976839
9865	14_84640117_84640124strand:-	1.3864241233858	3.5367284624738	2.79306659022481	1.26625282578355	0.205422580317499	0.99999975625662	0	0	4.89897948556636	0.646717007976839
9866	16_26113978_26113985strand:+	1.3864241233858	3.5367284624738	2.79306659022481	1.26625282578355	0.205422580317499	0.99999975625662	0	0	4.89897948556636	0.646717007976839
9867	16_72884508_72884515strand:+	1.3864241233858	3.5367284624738	2.79306659022481	1.26625282578355	0.205422580317499	0.99999975625662	0	0	4.89897948556636	0.646717007976839
9868	19_34896487_34896494strand:+	1.3864241233858	3.5367284624738	2.79306659022481	1.26625282578355	0.205422580317499	0.99999975625662	0	0	4.89897948556636	0.646717007976839
9869	19_4436515_4436522strand:+	1.3864241233858	3.5367284624738	2.79306659022481	1.26625282578355	0.205422580317499	0.99999975625662	0	0	4.89897948556636	0.646717007976839
9870	2_18788988_18788995strand:+	1.3864241233858	3.5367284624738	2.79306659022481	1.26625282578355	0.205422580317499	0.99999975625662	0	0	4.89897948556636	0.646717007976839
9871	2_86430131_86430138strand:+	1.3864241233858	3.5367284624738	2.79306659022481	1.26625282578355	0.205422580317499	0.99999975625662	0	0	4.89897948556636	0.646717007976839
9872	3_143802247_143802254strand:+	1.3864241233858	3.5367284624738	2.79306659022481	1.26625282578355	0.205422580317499	0.99999975625662	0	0	4.89897948556636	0.646717007976839
9873	3_44073375_44073382strand:+	1.3864241233858	3.5367284624738	2.79306659022481	1.26625282578355	0.205422580317499	0.99999975625662	0	0	4.89897948556636	0.646717007976839
9874	3_95833309_95833316strand:-	1.3864241233858	3.5367284624738	2.79306659022481	1.26625282578355	0.205422580317499	0.99999975625662	0	0	4.89897948556636	0.646717007976839
9875	X_152539767_152539774strand:+	1.3864241233858	3.5367284624738	2.79306659022481	1.26625282578355	0.205422580317499	0.99999975625662	0	0	4.89897948556636	0.646717007976839
9876	X_18570846_18570853strand:+	1.3864241233858	3.5367284624738	2.79306659022481	1.26625282578355	0.205422580317499	0.99999975625662	0	0	4.89897948556636	0.646717007976839
9877	X_67657847_67657854strand:+	1.3864241233858	3.5367284624738	2.79306659022481	1.26625282578355	0.205422580317499	0.99999975625662	0	0	4.89897948556636	0.646717007976839
9878	X_73402455_73402462strand:-	1.3864241233858	3.5367284624738	2.79306659022481	1.26625282578355	0.205422580317499	0.99999975625662	0	0	4.89897948556636	0.646717007976839
9879	17_24594380_24594387strand:+	12.4432912002527	0.967111863525039	0.763799500119141	1.26618551514394	0.205446672115969	0.99999975625662	12.0373254895756	4.9632259152112	11.4309521329882	21.3416612632357
9880	14_60886159_60886166strand:+	6.59027720073714	1.31139460911449	1.03574448810393	1.26613718361676	0.205463972184286	0.99999975625662	1.33748060995284	6.204032394014	6.53197264742181	12.2876231515599
9881	9_70315545_70315552strand:+	6.59027720073714	1.31139460911449	1.03574448810393	1.26613718361676	0.205463972184286	0.99999975625662	1.33748060995284	6.204032394014	6.53197264742181	12.2876231515599
9882	10_60979563_60979570strand:-	9.71967193647417	-0.991139324265436	0.782880637256637	-1.26601588683886	0.205507394522049	0.99999975625662	14.7122867094813	11.1672583092252	6.53197264742181	6.46717007976839
9883	9_75524218_75524225strand:+	9.71967193647417	-0.991139324265436	0.782880637256637	-1.26601588683886	0.205507394522049	0.99999975625662	14.7122867094813	11.1672583092252	6.53197264742181	6.46717007976839
9884	13_55579911_55579918strand:+	4.18704220057251	-1.61384800430177	1.27476716427051	-1.2659943317769	0.20551511159285	0.99999975625662	4.01244182985853	8.68564535161959	0.816496580927726	3.23358503988419
9885	15_70735971_70735978strand:-	4.18704220057251	-1.61384800430177	1.27476716427051	-1.2659943317769	0.20551511159285	0.99999975625662	4.01244182985853	8.68564535161959	0.816496580927726	3.23358503988419
9886	16_52774873_52774880strand:+	4.18704220057251	-1.61384800430177	1.27476716427051	-1.2659943317769	0.20551511159285	0.99999975625662	4.01244182985853	8.68564535161959	0.816496580927726	3.23358503988419
9887	1_162936518_162936525strand:-	4.18704220057251	-1.61384800430177	1.27476716427051	-1.2659943317769	0.20551511159285	0.99999975625662	4.01244182985853	8.68564535161959	0.816496580927726	3.23358503988419
9888	5_107480931_107480938strand:+	4.18704220057251	-1.61384800430177	1.27476716427051	-1.2659943317769	0.20551511159285	0.99999975625662	4.01244182985853	8.68564535161959	0.816496580927726	3.23358503988419
9889	6_17347669_17347676strand:+	4.18704220057251	-1.61384800430177	1.27476716427051	-1.2659943317769	0.20551511159285	0.99999975625662	4.01244182985853	8.68564535161959	0.816496580927726	3.23358503988419
9890	8_114190645_114190652strand:-	4.18704220057251	-1.61384800430177	1.27476716427051	-1.2659943317769	0.20551511159285	0.99999975625662	4.01244182985853	8.68564535161959	0.816496580927726	3.23358503988419
9891	11_78934758_78934765strand:-	6.9745795151422	-1.1608442509597	0.917206441189636	-1.26563028651877	0.205645477666611	0.99999975625662	9.36236426966991	9.92645183042239	4.08248290463863	4.52701905583787
9892	15_80043886_80043893strand:-	6.9745795151422	-1.1608442509597	0.917206441189636	-1.26563028651877	0.205645477666611	0.99999975625662	9.36236426966991	9.92645183042239	4.08248290463863	4.52701905583787
9893	1_132395699_132395706strand:-	6.9745795151422	-1.1608442509597	0.917206441189636	-1.26563028651877	0.205645477666611	0.99999975625662	9.36236426966991	9.92645183042239	4.08248290463863	4.52701905583787
9894	2_103657226_103657233strand:-	6.9745795151422	-1.1608442509597	0.917206441189636	-1.26563028651877	0.205645477666611	0.99999975625662	9.36236426966991	9.92645183042239	4.08248290463863	4.52701905583787
9895	4_6138406_6138413strand:-	5.01379094266447	1.50332694254469	1.18785389501241	1.26558236569068	0.205662642782793	0.99999975625662	4.01244182985853	1.2408064788028	8.98146239020499	5.82045307179155
9896	6_90424776_90424783strand:+	5.01379094266447	1.50332694254469	1.18785389501241	1.26558236569068	0.205662642782793	0.99999975625662	4.01244182985853	1.2408064788028	8.98146239020499	5.82045307179155
9897	7_66994476_66994483strand:+	5.01379094266447	1.50332694254469	1.18785389501241	1.26558236569068	0.205662642782793	0.99999975625662	4.01244182985853	1.2408064788028	8.98146239020499	5.82045307179155
9898	9_53421017_53421024strand:-	5.01379094266447	1.50332694254469	1.18785389501241	1.26558236569068	0.205662642782793	0.99999975625662	4.01244182985853	1.2408064788028	8.98146239020499	5.82045307179155
9899	9_69250681_69250688strand:+	6.80618569064368	1.31535213100869	1.03955901094264	1.26529818621452	0.205764456526327	0.99999975625662	6.68740304976422	1.2408064788028	5.71547606649408	13.5810571675136
9900	10_43974506_43974513strand:+	3.65664822380905	-1.8737589328039	1.48099414684206	-1.26520346943932	0.205798399095142	0.99999975625662	2.67496121990569	8.68564535161959	3.2659863237109	0
9901	7_3159222_3159229strand:+	3.65664822380905	-1.8737589328039	1.48099414684206	-1.26520346943932	0.205798399095142	0.99999975625662	2.67496121990569	8.68564535161959	3.2659863237109	0
9902	11_32621145_32621152strand:+	4.91490866289504	1.52555012050857	1.20577510248166	1.26520287022743	0.205798613840811	0.99999975625662	1.33748060995284	3.7224194364084	4.89897948556636	9.70075511965258
9903	9_28893144_28893151strand:-	4.91490866289504	1.52555012050857	1.20577510248166	1.26520287022743	0.205798613840811	0.99999975625662	1.33748060995284	3.7224194364084	4.89897948556636	9.70075511965258
9904	7_45709154_45709161strand:-	12.1162486725463	0.932858028765013	0.737375856527933	1.26510519771768	0.205833619909168	0.99999975625662	6.68740304976422	9.92645183042239	16.3299316185545	15.5212081914441
9905	X_154926919_154926926strand:+	3.45986491219823	2.10607675520551	1.6648245970709	1.26504423283447	0.205855472066341	0.99999975625662	1.33748060995284	1.2408064788028	10.6144555520604	0.646717007976839
9906	12_112329395_112329402strand:-	14.1044157837541	-0.884354015835941	0.699112390867123	-1.26496687426618	0.205883202776418	0.99999975625662	25.412131589104	11.1672583092252	11.4309521329882	8.4073211036989
9907	12_69249320_69249327strand:+	8.0698444710327	-1.0874512590565	0.859687483046683	-1.2649378762648	0.205893598383295	0.99999975625662	10.6998448796228	11.1672583092252	6.53197264742181	3.88030204786103
9908	14_26968263_26968270strand:+	8.0698444710327	-1.0874512590565	0.859687483046683	-1.2649378762648	0.205893598383295	0.99999975625662	10.6998448796228	11.1672583092252	6.53197264742181	3.88030204786103
9909	18_69324392_69324399strand:-	8.0698444710327	-1.0874512590565	0.859687483046683	-1.2649378762648	0.205893598383295	0.99999975625662	10.6998448796228	11.1672583092252	6.53197264742181	3.88030204786103
9910	7_120200325_120200332strand:-	10.8149368923647	-0.953592930865442	0.753892538976517	-1.26489238394644	0.205909907870713	0.99999975625662	16.0497673194341	12.408064788028	8.98146239020499	5.82045307179155
9911	14_82844442_82844449strand:+	1.71268735049771	-3.13620448540527	2.47942678631131	-1.26489094282597	0.205910424543301	0.99999975625662	0	6.204032394014	0	0.646717007976839
9912	1_108763297_108763304strand:+	1.71268735049771	-3.13620448540527	2.47942678631131	-1.26489094282597	0.205910424543301	0.99999975625662	0	6.204032394014	0	0.646717007976839
9913	6_78614812_78614819strand:+	1.71268735049771	-3.13620448540527	2.47942678631131	-1.26489094282597	0.205910424543301	0.99999975625662	0	6.204032394014	0	0.646717007976839
9914	4_9303047_9303054strand:-	10.6933413455112	0.994683684121077	0.786400743009118	1.2648559820976	0.205922959002588	0.99999975625662	9.36236426966991	4.9632259152112	15.5134350376268	12.9343401595368
9915	12_28082813_28082820strand:+	3.20083556394497	-1.9140072550023	1.51336177797132	-1.26473873125569	0.205965000958027	0.99999975625662	4.01244182985853	6.204032394014	0	2.58686803190735
9916	16_29475256_29475263strand:+	3.20083556394497	-1.9140072550023	1.51336177797132	-1.26473873125569	0.205965000958027	0.99999975625662	4.01244182985853	6.204032394014	0	2.58686803190735
9917	2_54028650_54028657strand:+	3.20083556394497	-1.9140072550023	1.51336177797132	-1.26473873125569	0.205965000958027	0.99999975625662	4.01244182985853	6.204032394014	0	2.58686803190735
9918	5_21760677_21760684strand:+	3.20083556394497	-1.9140072550023	1.51336177797132	-1.26473873125569	0.205965000958027	0.99999975625662	4.01244182985853	6.204032394014	0	2.58686803190735
9919	11_102660130_102660137strand:-	3.21537159226543	2.04291787487701	1.6155361637623	1.26454481224327	0.206034547058793	0.99999975625662	0	2.4816129576056	3.2659863237109	7.11388708774522
9920	11_70853091_70853098strand:+	3.21537159226543	2.04291787487701	1.6155361637623	1.26454481224327	0.206034547058793	0.99999975625662	0	2.4816129576056	3.2659863237109	7.11388708774522
9921	18_46609329_46609336strand:+	3.21537159226543	2.04291787487701	1.6155361637623	1.26454481224327	0.206034547058793	0.99999975625662	0	2.4816129576056	3.2659863237109	7.11388708774522
9922	1_12617905_12617912strand:+	3.21537159226543	2.04291787487701	1.6155361637623	1.26454481224327	0.206034547058793	0.99999975625662	0	2.4816129576056	3.2659863237109	7.11388708774522
9923	2_78888401_78888408strand:+	3.21537159226543	2.04291787487701	1.6155361637623	1.26454481224327	0.206034547058793	0.99999975625662	0	2.4816129576056	3.2659863237109	7.11388708774522
9924	5_67380989_67380996strand:-	3.21537159226543	2.04291787487701	1.6155361637623	1.26454481224327	0.206034547058793	0.99999975625662	0	2.4816129576056	3.2659863237109	7.11388708774522
9925	8_8734701_8734708strand:+	3.21537159226543	2.04291787487701	1.6155361637623	1.26454481224327	0.206034547058793	0.99999975625662	0	2.4816129576056	3.2659863237109	7.11388708774522
9926	11_54260455_54260462strand:+	3.393251486173	2.1102491971919	1.66891576833832	1.26444320152418	0.206070995005798	0.99999975625662	0	2.4816129576056	9.79795897113271	1.29343401595368
9927	5_147251729_147251736strand:+	3.393251486173	2.1102491971919	1.66891576833832	1.26444320152418	0.206070995005798	0.99999975625662	0	2.4816129576056	9.79795897113271	1.29343401595368
9928	8_90397292_90397299strand:+	3.393251486173	2.1102491971919	1.66891576833832	1.26444320152418	0.206070995005798	0.99999975625662	0	2.4816129576056	9.79795897113271	1.29343401595368
9929	1_194218228_194218235strand:+	4.32171771390679	1.76247091619947	1.39419402042477	1.26415039110733	0.206176052820312	0.99999975625662	2.67496121990569	1.2408064788028	11.4309521329882	1.94015102393052
9930	12_25104975_25104982strand:-	6.89558190100406	-1.22552220206132	0.969476917537841	-1.26410663306328	0.206191756163943	0.99999975625662	12.0373254895756	7.4448388728168	1.63299316185545	6.46717007976839
9931	10_89563861_89563868strand:-	2.21600807135017	2.58271375264814	2.04312801741421	1.26409785908415	0.2061949049652	0.99999975625662	0	1.2408064788028	2.44948974278318	5.17373606381471
9932	11_22491527_22491534strand:-	2.21600807135017	2.58271375264814	2.04312801741421	1.26409785908415	0.2061949049652	0.99999975625662	0	1.2408064788028	2.44948974278318	5.17373606381471
9933	12_34350110_34350117strand:-	2.21600807135017	2.58271375264814	2.04312801741421	1.26409785908415	0.2061949049652	0.99999975625662	0	1.2408064788028	2.44948974278318	5.17373606381471
9934	15_80243352_80243359strand:+	2.21600807135017	2.58271375264814	2.04312801741421	1.26409785908415	0.2061949049652	0.99999975625662	0	1.2408064788028	2.44948974278318	5.17373606381471
9935	19_11863989_11863996strand:-	2.21600807135017	2.58271375264814	2.04312801741421	1.26409785908415	0.2061949049652	0.99999975625662	0	1.2408064788028	2.44948974278318	5.17373606381471
9936	1_159719524_159719531strand:-	2.21600807135017	2.58271375264814	2.04312801741421	1.26409785908415	0.2061949049652	0.99999975625662	0	1.2408064788028	2.44948974278318	5.17373606381471
9937	1_190032096_190032103strand:-	2.21600807135017	2.58271375264814	2.04312801741421	1.26409785908415	0.2061949049652	0.99999975625662	0	1.2408064788028	2.44948974278318	5.17373606381471
9938	1_59761791_59761798strand:-	2.21600807135017	2.58271375264814	2.04312801741421	1.26409785908415	0.2061949049652	0.99999975625662	0	1.2408064788028	2.44948974278318	5.17373606381471
9939	1_6403697_6403704strand:+	2.21600807135017	2.58271375264814	2.04312801741421	1.26409785908415	0.2061949049652	0.99999975625662	0	1.2408064788028	2.44948974278318	5.17373606381471
9940	2_60585213_60585220strand:+	2.21600807135017	2.58271375264814	2.04312801741421	1.26409785908415	0.2061949049652	0.99999975625662	0	1.2408064788028	2.44948974278318	5.17373606381471
9941	3_151442685_151442692strand:+	2.21600807135017	2.58271375264814	2.04312801741421	1.26409785908415	0.2061949049652	0.99999975625662	0	1.2408064788028	2.44948974278318	5.17373606381471
9942	3_54794714_54794721strand:+	2.21600807135017	2.58271375264814	2.04312801741421	1.26409785908415	0.2061949049652	0.99999975625662	0	1.2408064788028	2.44948974278318	5.17373606381471
9943	4_30096477_30096484strand:-	2.21600807135017	2.58271375264814	2.04312801741421	1.26409785908415	0.2061949049652	0.99999975625662	0	1.2408064788028	2.44948974278318	5.17373606381471
9944	4_55881688_55881695strand:+	2.21600807135017	2.58271375264814	2.04312801741421	1.26409785908415	0.2061949049652	0.99999975625662	0	1.2408064788028	2.44948974278318	5.17373606381471
9945	9_119899980_119899987strand:-	2.21600807135017	2.58271375264814	2.04312801741421	1.26409785908415	0.2061949049652	0.99999975625662	0	1.2408064788028	2.44948974278318	5.17373606381471
9946	9_60964746_60964753strand:+	2.21600807135017	2.58271375264814	2.04312801741421	1.26409785908415	0.2061949049652	0.99999975625662	0	1.2408064788028	2.44948974278318	5.17373606381471
9947	9_97054412_97054419strand:+	2.21600807135017	2.58271375264814	2.04312801741421	1.26409785908415	0.2061949049652	0.99999975625662	0	1.2408064788028	2.44948974278318	5.17373606381471
9948	X_154386016_154386023strand:-	2.21600807135017	2.58271375264814	2.04312801741421	1.26409785908415	0.2061949049652	0.99999975625662	0	1.2408064788028	2.44948974278318	5.17373606381471
9949	10_117248266_117248273strand:+	3.22347191322211	2.0289700543205	1.6051604720452	1.26402941615881	0.206219468926933	0.99999975625662	0	2.4816129576056	6.53197264742181	3.88030204786103
9950	11_43116417_43116424strand:+	3.22347191322211	2.0289700543205	1.6051604720452	1.26402941615881	0.206219468926933	0.99999975625662	0	2.4816129576056	6.53197264742181	3.88030204786103
9951	12_89275402_89275409strand:+	3.22347191322211	2.0289700543205	1.6051604720452	1.26402941615881	0.206219468926933	0.99999975625662	0	2.4816129576056	6.53197264742181	3.88030204786103
9952	14_11097346_11097353strand:+	3.22347191322211	2.0289700543205	1.6051604720452	1.26402941615881	0.206219468926933	0.99999975625662	0	2.4816129576056	6.53197264742181	3.88030204786103
9953	16_61015190_61015197strand:-	3.22347191322211	2.0289700543205	1.6051604720452	1.26402941615881	0.206219468926933	0.99999975625662	0	2.4816129576056	6.53197264742181	3.88030204786103
9954	19_41440066_41440073strand:-	3.22347191322211	2.0289700543205	1.6051604720452	1.26402941615881	0.206219468926933	0.99999975625662	0	2.4816129576056	6.53197264742181	3.88030204786103
9955	8_117589293_117589300strand:+	3.22347191322211	2.0289700543205	1.6051604720452	1.26402941615881	0.206219468926933	0.99999975625662	0	2.4816129576056	6.53197264742181	3.88030204786103
9956	8_30051420_30051427strand:+	3.22347191322211	2.0289700543205	1.6051604720452	1.26402941615881	0.206219468926933	0.99999975625662	0	2.4816129576056	6.53197264742181	3.88030204786103
9957	X_24301106_24301113strand:-	3.22347191322211	2.0289700543205	1.6051604720452	1.26402941615881	0.206219468926933	0.99999975625662	0	2.4816129576056	6.53197264742181	3.88030204786103
9958	2_90473282_90473289strand:+	9.82338822284593	1.02959582575186	0.814709911046665	1.26375758020315	0.206317051023717	0.99999975625662	8.02488365971706	4.9632259152112	11.4309521329882	14.8744911834673
9959	2_168490375_168490382strand:-	4.25289613926218	1.72641123936067	1.36610569280939	1.2637464644557	0.206321042003868	0.99999975625662	4.01244182985853	0	6.53197264742181	6.46717007976839
9960	8_119442715_119442722strand:-	4.25289613926218	1.72641123936067	1.36610569280939	1.2637464644557	0.206321042003868	0.99999975625662	4.01244182985853	0	6.53197264742181	6.46717007976839
9961	1_14736229_14736236strand:+	4.66481524460472	-1.58100379949046	1.2511913485747	-1.26359873035525	0.206374089542695	0.99999975625662	6.68740304976422	7.4448388728168	0	4.52701905583787
9962	3_108066889_108066896strand:+	4.66481524460472	-1.58100379949046	1.2511913485747	-1.26359873035525	0.206374089542695	0.99999975625662	6.68740304976422	7.4448388728168	0	4.52701905583787
9963	17_14341376_14341383strand:+	7.57968723888758	-1.12034704142741	0.886656501411328	-1.26356378106302	0.206386640388648	0.99999975625662	12.0373254895756	8.68564535161959	5.71547606649408	3.88030204786103
9964	14_24952239_24952246strand:+	10.7907683595772	-0.950395171925697	0.752211255997328	-1.26346842638722	0.206420886586419	0.99999975625662	14.7122867094813	13.6488712668308	8.98146239020499	5.82045307179155
9965	12_118049809_118049816strand:+	3.82421964814056	-1.65015490383376	1.30610378999559	-1.26341789716369	0.20643903559959	0.99999975625662	5.34992243981138	6.204032394014	2.44948974278318	1.29343401595368
9966	12_60498825_60498832strand:-	3.82421964814056	-1.65015490383376	1.30610378999559	-1.26341789716369	0.20643903559959	0.99999975625662	5.34992243981138	6.204032394014	2.44948974278318	1.29343401595368
9967	14_117134086_117134093strand:+	3.82421964814056	-1.65015490383376	1.30610378999559	-1.26341789716369	0.20643903559959	0.99999975625662	5.34992243981138	6.204032394014	2.44948974278318	1.29343401595368
9968	18_37657278_37657285strand:-	3.82421964814056	-1.65015490383376	1.30610378999559	-1.26341789716369	0.20643903559959	0.99999975625662	5.34992243981138	6.204032394014	2.44948974278318	1.29343401595368
9969	3_95573367_95573374strand:-	3.82421964814056	-1.65015490383376	1.30610378999559	-1.26341789716369	0.20643903559959	0.99999975625662	5.34992243981138	6.204032394014	2.44948974278318	1.29343401595368
9970	4_38666342_38666349strand:+	3.82421964814056	-1.65015490383376	1.30610378999559	-1.26341789716369	0.20643903559959	0.99999975625662	5.34992243981138	6.204032394014	2.44948974278318	1.29343401595368
9971	5_32606191_32606198strand:+	3.82421964814056	-1.65015490383376	1.30610378999559	-1.26341789716369	0.20643903559959	0.99999975625662	5.34992243981138	6.204032394014	2.44948974278318	1.29343401595368
9972	5_43187529_43187536strand:-	3.82421964814056	-1.65015490383376	1.30610378999559	-1.26341789716369	0.20643903559959	0.99999975625662	5.34992243981138	6.204032394014	2.44948974278318	1.29343401595368
9973	6_143336629_143336636strand:+	3.82421964814056	-1.65015490383376	1.30610378999559	-1.26341789716369	0.20643903559959	0.99999975625662	5.34992243981138	6.204032394014	2.44948974278318	1.29343401595368
9974	6_64011240_64011247strand:+	3.82421964814056	-1.65015490383376	1.30610378999559	-1.26341789716369	0.20643903559959	0.99999975625662	5.34992243981138	6.204032394014	2.44948974278318	1.29343401595368
9975	8_113166936_113166943strand:-	3.82421964814056	-1.65015490383376	1.30610378999559	-1.26341789716369	0.20643903559959	0.99999975625662	5.34992243981138	6.204032394014	2.44948974278318	1.29343401595368
9976	8_125655813_125655820strand:-	3.82421964814056	-1.65015490383376	1.30610378999559	-1.26341789716369	0.20643903559959	0.99999975625662	5.34992243981138	6.204032394014	2.44948974278318	1.29343401595368
9977	11_3790887_3790894strand:+	7.38344085788362	1.19979581166559	0.949767178830332	1.26325255116015	0.206498432436436	0.99999975625662	2.67496121990569	6.204032394014	12.2474487139159	8.4073211036989
9978	9_54751853_54751860strand:+	7.38344085788362	1.19979581166559	0.949767178830332	1.26325255116015	0.206498432436436	0.99999975625662	2.67496121990569	6.204032394014	12.2474487139159	8.4073211036989
9979	5_119214953_119214960strand:+	11.8655488063981	-0.927934535392417	0.734709031686886	-1.26299595536737	0.206590633278671	0.99999975625662	20.0622091492927	11.1672583092252	6.53197264742181	9.70075511965258
9980	13_103951095_103951102strand:-	3.2921610577842	2.09336737499047	1.65774014721575	1.26278378339716	0.206666894179234	0.99999975625662	0	2.4816129576056	1.63299316185545	9.05403811167574
9981	8_23220699_23220706strand:+	3.2921610577842	2.09336737499047	1.65774014721575	1.26278378339716	0.206666894179234	0.99999975625662	0	2.4816129576056	1.63299316185545	9.05403811167574
9982	10_75918826_75918833strand:-	6.59616937307445	1.28436405630502	1.01722226398407	1.26261890029289	0.206726172169174	0.99999975625662	4.01244182985853	3.7224194364084	5.71547606649408	12.9343401595368
9983	11_41493545_41493552strand:+	6.3775721123535	-1.25842327795175	0.996730383745341	-1.26255133632333	0.20675046601119	0.99999975625662	6.68740304976422	11.1672583092252	5.71547606649408	1.94015102393052
9984	X_25512192_25512199strand:-	6.3775721123535	-1.25842327795175	0.996730383745341	-1.26255133632333	0.20675046601119	0.99999975625662	6.68740304976422	11.1672583092252	5.71547606649408	1.94015102393052
9985	7_25322937_25322944strand:+	5.40904199273786	-1.46825016096542	1.16297102262741	-1.26249935071325	0.206769159784252	0.99999975625662	14.7122867094813	1.2408064788028	2.44948974278318	3.23358503988419
9986	10_127636039_127636046strand:+	4.1519381409559	1.69872497722151	1.34575280775318	1.26228603606455	0.206845879543456	0.99999975625662	2.67496121990569	1.2408064788028	8.16496580927726	4.52701905583787
9987	10_80517691_80517698strand:+	4.1519381409559	1.69872497722151	1.34575280775318	1.26228603606455	0.206845879543456	0.99999975625662	2.67496121990569	1.2408064788028	8.16496580927726	4.52701905583787
9988	19_11927532_11927539strand:+	4.1519381409559	1.69872497722151	1.34575280775318	1.26228603606455	0.206845879543456	0.99999975625662	2.67496121990569	1.2408064788028	8.16496580927726	4.52701905583787
9989	3_95131982_95131989strand:+	4.1519381409559	1.69872497722151	1.34575280775318	1.26228603606455	0.206845879543456	0.99999975625662	2.67496121990569	1.2408064788028	8.16496580927726	4.52701905583787
9990	4_110461950_110461957strand:+	4.1519381409559	1.69872497722151	1.34575280775318	1.26228603606455	0.206845879543456	0.99999975625662	2.67496121990569	1.2408064788028	8.16496580927726	4.52701905583787
9991	5_135766555_135766562strand:-	4.1519381409559	1.69872497722151	1.34575280775318	1.26228603606455	0.206845879543456	0.99999975625662	2.67496121990569	1.2408064788028	8.16496580927726	4.52701905583787
9992	6_82489855_82489862strand:+	4.1519381409559	1.69872497722151	1.34575280775318	1.26228603606455	0.206845879543456	0.99999975625662	2.67496121990569	1.2408064788028	8.16496580927726	4.52701905583787
9993	8_46317176_46317183strand:+	4.1519381409559	1.69872497722151	1.34575280775318	1.26228603606455	0.206845879543456	0.99999975625662	2.67496121990569	1.2408064788028	8.16496580927726	4.52701905583787
9994	9_22343099_22343106strand:-	4.1519381409559	1.69872497722151	1.34575280775318	1.26228603606455	0.206845879543456	0.99999975625662	2.67496121990569	1.2408064788028	8.16496580927726	4.52701905583787
9995	X_164263952_164263959strand:-	4.1519381409559	1.69872497722151	1.34575280775318	1.26228603606455	0.206845879543456	0.99999975625662	2.67496121990569	1.2408064788028	8.16496580927726	4.52701905583787
9996	11_121911723_121911730strand:-	4.38688247864821	-1.5371913688342	1.21798296893168	-1.26207952659839	0.206920171464681	0.99999975625662	8.02488365971706	4.9632259152112	3.2659863237109	1.29343401595368
9997	11_17782874_17782881strand:-	4.38688247864821	-1.5371913688342	1.21798296893168	-1.26207952659839	0.206920171464681	0.99999975625662	8.02488365971706	4.9632259152112	3.2659863237109	1.29343401595368
9998	11_51812254_51812261strand:+	4.38688247864821	-1.5371913688342	1.21798296893168	-1.26207952659839	0.206920171464681	0.99999975625662	8.02488365971706	4.9632259152112	3.2659863237109	1.29343401595368
9999	1_142906816_142906823strand:+	4.38688247864821	-1.5371913688342	1.21798296893168	-1.26207952659839	0.206920171464681	0.99999975625662	8.02488365971706	4.9632259152112	3.2659863237109	1.29343401595368
10000	1_183616506_183616513strand:+	4.38688247864821	-1.5371913688342	1.21798296893168	-1.26207952659839	0.206920171464681	0.99999975625662	8.02488365971706	4.9632259152112	3.2659863237109	1.29343401595368
10001	5_127647570_127647577strand:-	4.38688247864821	-1.5371913688342	1.21798296893168	-1.26207952659839	0.206920171464681	0.99999975625662	8.02488365971706	4.9632259152112	3.2659863237109	1.29343401595368
10002	5_18267057_18267064strand:+	4.38688247864821	-1.5371913688342	1.21798296893168	-1.26207952659839	0.206920171464681	0.99999975625662	8.02488365971706	4.9632259152112	3.2659863237109	1.29343401595368
10003	8_56704219_56704226strand:-	4.38688247864821	-1.5371913688342	1.21798296893168	-1.26207952659839	0.206920171464681	0.99999975625662	8.02488365971706	4.9632259152112	3.2659863237109	1.29343401595368
10004	X_102586231_102586238strand:+	4.38688247864821	-1.5371913688342	1.21798296893168	-1.26207952659839	0.206920171464681	0.99999975625662	8.02488365971706	4.9632259152112	3.2659863237109	1.29343401595368
10005	X_161659221_161659228strand:+	4.38688247864821	-1.5371913688342	1.21798296893168	-1.26207952659839	0.206920171464681	0.99999975625662	8.02488365971706	4.9632259152112	3.2659863237109	1.29343401595368
10006	X_3662761_3662768strand:-	4.38688247864821	-1.5371913688342	1.21798296893168	-1.26207952659839	0.206920171464681	0.99999975625662	8.02488365971706	4.9632259152112	3.2659863237109	1.29343401595368
10007	15_23924927_23924934strand:+	5.71824835953505	1.37860716391057	1.09250466705459	1.26187759694181	0.206992834522161	0.99999975625662	1.33748060995284	4.9632259152112	8.16496580927726	8.4073211036989
10008	16_97447259_97447266strand:-	5.71824835953505	1.37860716391057	1.09250466705459	1.26187759694181	0.206992834522161	0.99999975625662	1.33748060995284	4.9632259152112	8.16496580927726	8.4073211036989
10009	13_94979202_94979209strand:-	4.90473262340151	1.48840038245274	1.17962851629391	1.26175347738194	0.207037507317743	0.99999975625662	2.67496121990569	2.4816129576056	7.34846922834953	7.11388708774522
10010	15_13277673_13277680strand:+	4.90473262340151	1.48840038245274	1.17962851629391	1.26175347738194	0.207037507317743	0.99999975625662	2.67496121990569	2.4816129576056	7.34846922834953	7.11388708774522
10011	15_69097368_69097375strand:+	4.90473262340151	1.48840038245274	1.17962851629391	1.26175347738194	0.207037507317743	0.99999975625662	2.67496121990569	2.4816129576056	7.34846922834953	7.11388708774522
10012	16_67299410_67299417strand:+	4.90473262340151	1.48840038245274	1.17962851629391	1.26175347738194	0.207037507317743	0.99999975625662	2.67496121990569	2.4816129576056	7.34846922834953	7.11388708774522
10013	9_107775156_107775163strand:+	4.90473262340151	1.48840038245274	1.17962851629391	1.26175347738194	0.207037507317743	0.99999975625662	2.67496121990569	2.4816129576056	7.34846922834953	7.11388708774522
10014	12_13837429_13837436strand:-	4.90120824358084	-1.43847277630987	1.14010421634235	-1.2617028826757	0.207055719242725	0.99999975625662	8.02488365971706	6.204032394014	4.08248290463863	1.29343401595368
10015	6_109322419_109322426strand:+	4.90120824358084	-1.43847277630987	1.14010421634235	-1.2617028826757	0.207055719242725	0.99999975625662	8.02488365971706	6.204032394014	4.08248290463863	1.29343401595368
10016	X_147907641_147907648strand:-	4.90120824358084	-1.43847277630987	1.14010421634235	-1.2617028826757	0.207055719242725	0.99999975625662	8.02488365971706	6.204032394014	4.08248290463863	1.29343401595368
10017	2_45102040_45102047strand:+	8.15230355216006	1.13599397060596	0.900404437614402	1.26164856940926	0.207075270983862	0.99999975625662	4.01244182985853	6.204032394014	8.16496580927726	14.2277741754904
10018	13_73771825_73771832strand:+	9.87393343704033	1.02932338623335	0.815881048978475	1.26160962743542	0.207089290177214	0.99999975625662	8.02488365971706	4.9632259152112	15.5134350376268	10.9941891356063
10019	2_123754380_123754387strand:-	7.55551870610006	-1.11596704829993	0.884589702981616	-1.26156459264496	0.207105503656348	0.99999975625662	10.6998448796228	9.92645183042239	5.71547606649408	3.88030204786103
10020	6_100533495_100533502strand:-	7.55551870610006	-1.11596704829993	0.884589702981616	-1.26156459264496	0.207105503656348	0.99999975625662	10.6998448796228	9.92645183042239	5.71547606649408	3.88030204786103
10021	2_165179197_165179204strand:-	6.57200084028693	1.29264470100419	1.02465051705693	1.26154691720355	0.207111867441636	0.99999975625662	2.67496121990569	4.9632259152112	5.71547606649408	12.9343401595368
10022	1_171195221_171195228strand:-	11.4380355070001	0.969438651305071	0.768561314453299	1.26136800418411	0.207176290456853	0.99999975625662	9.36236426966991	6.204032394014	11.4309521329882	18.7547932313283
10023	14_78384593_78384600strand:+	3.7210535012149	-1.78067686714595	1.41177420281617	-1.26130429610763	0.207199233976986	0.99999975625662	6.68740304976422	4.9632259152112	0	3.23358503988419
10024	4_31442544_31442551strand:-	3.7210535012149	-1.78067686714595	1.41177420281617	-1.26130429610763	0.207199233976986	0.99999975625662	6.68740304976422	4.9632259152112	0	3.23358503988419
10025	4_70400709_70400716strand:+	3.7210535012149	-1.78067686714595	1.41177420281617	-1.26130429610763	0.207199233976986	0.99999975625662	6.68740304976422	4.9632259152112	0	3.23358503988419
10026	4_71132145_71132152strand:+	3.7210535012149	-1.78067686714595	1.41177420281617	-1.26130429610763	0.207199233976986	0.99999975625662	6.68740304976422	4.9632259152112	0	3.23358503988419
10027	5_38566748_38566755strand:+	3.7210535012149	-1.78067686714595	1.41177420281617	-1.26130429610763	0.207199233976986	0.99999975625662	6.68740304976422	4.9632259152112	0	3.23358503988419
10028	6_10698178_10698185strand:-	3.7210535012149	-1.78067686714595	1.41177420281617	-1.26130429610763	0.207199233976986	0.99999975625662	6.68740304976422	4.9632259152112	0	3.23358503988419
10029	10_116895598_116895605strand:-	9.51983165839847	-1.01695954587176	0.806397916134071	-1.26111380687482	0.207267846850983	0.99999975625662	10.6998448796228	14.8896777456336	4.08248290463863	8.4073211036989
10030	2_26327170_26327177strand:+	8.17647208494757	1.12960708744546	0.895825252035772	1.26096812394874	0.207320331934752	0.99999975625662	5.34992243981138	4.9632259152112	8.16496580927726	14.2277741754904
10031	7_59230052_59230059strand:-	9.12045638506609	-1.03441967453591	0.820339578036651	-1.26096521761345	0.207321379096191	0.99999975625662	14.7122867094813	9.92645183042239	4.08248290463863	7.76060409572206
10032	9_43603980_43603987strand:+	9.12045638506609	-1.03441967453591	0.820339578036651	-1.26096521761345	0.207321379096191	0.99999975625662	14.7122867094813	9.92645183042239	4.08248290463863	7.76060409572206
10033	10_57765234_57765241strand:-	2.24017660413768	2.56537467969596	2.03491029491313	1.26068195050606	0.207423459511611	0.99999975625662	1.33748060995284	0	2.44948974278318	5.17373606381471
10034	13_112671912_112671919strand:-	2.24017660413768	2.56537467969596	2.03491029491313	1.26068195050606	0.207423459511611	0.99999975625662	1.33748060995284	0	2.44948974278318	5.17373606381471
10035	14_110967297_110967304strand:-	2.24017660413768	2.56537467969596	2.03491029491313	1.26068195050606	0.207423459511611	0.99999975625662	1.33748060995284	0	2.44948974278318	5.17373606381471
10036	14_68301225_68301232strand:+	2.24017660413768	2.56537467969596	2.03491029491313	1.26068195050606	0.207423459511611	0.99999975625662	1.33748060995284	0	2.44948974278318	5.17373606381471
10037	15_71044072_71044079strand:+	2.24017660413768	2.56537467969596	2.03491029491313	1.26068195050606	0.207423459511611	0.99999975625662	1.33748060995284	0	2.44948974278318	5.17373606381471
10038	16_72642367_72642374strand:+	2.24017660413768	2.56537467969596	2.03491029491313	1.26068195050606	0.207423459511611	0.99999975625662	1.33748060995284	0	2.44948974278318	5.17373606381471
10039	17_80411960_80411967strand:+	2.24017660413768	2.56537467969596	2.03491029491313	1.26068195050606	0.207423459511611	0.99999975625662	1.33748060995284	0	2.44948974278318	5.17373606381471
10040	19_29531910_29531917strand:+	2.24017660413768	2.56537467969596	2.03491029491313	1.26068195050606	0.207423459511611	0.99999975625662	1.33748060995284	0	2.44948974278318	5.17373606381471
10041	1_18670237_18670244strand:-	2.24017660413768	2.56537467969596	2.03491029491313	1.26068195050606	0.207423459511611	0.99999975625662	1.33748060995284	0	2.44948974278318	5.17373606381471
10042	2_63112330_63112337strand:+	2.24017660413768	2.56537467969596	2.03491029491313	1.26068195050606	0.207423459511611	0.99999975625662	1.33748060995284	0	2.44948974278318	5.17373606381471
10043	2_84751361_84751368strand:-	2.24017660413768	2.56537467969596	2.03491029491313	1.26068195050606	0.207423459511611	0.99999975625662	1.33748060995284	0	2.44948974278318	5.17373606381471
10044	3_88309771_88309778strand:+	2.24017660413768	2.56537467969596	2.03491029491313	1.26068195050606	0.207423459511611	0.99999975625662	1.33748060995284	0	2.44948974278318	5.17373606381471
10045	X_11010472_11010479strand:+	2.24017660413768	2.56537467969596	2.03491029491313	1.26068195050606	0.207423459511611	0.99999975625662	1.33748060995284	0	2.44948974278318	5.17373606381471
10046	11_112616227_112616234strand:+	3.38239948157046	-1.85447742424073	1.47115710792142	-1.26055702294155	0.207468491000043	0.99999975625662	9.36236426966991	1.2408064788028	1.63299316185545	1.29343401595368
10047	1_32457385_32457392strand:+	3.38239948157046	-1.85447742424073	1.47115710792142	-1.26055702294155	0.207468491000043	0.99999975625662	9.36236426966991	1.2408064788028	1.63299316185545	1.29343401595368
10048	5_34841735_34841742strand:+	3.38239948157046	-1.85447742424073	1.47115710792142	-1.26055702294155	0.207468491000043	0.99999975625662	9.36236426966991	1.2408064788028	1.63299316185545	1.29343401595368
10049	6_146174158_146174165strand:-	3.38239948157046	-1.85447742424073	1.47115710792142	-1.26055702294155	0.207468491000043	0.99999975625662	9.36236426966991	1.2408064788028	1.63299316185545	1.29343401595368
10050	17_47437030_47437037strand:-	13.8963916624951	0.889712415238573	0.705841651418401	1.2604986025558	0.207489551692031	0.99999975625662	12.0373254895756	7.4448388728168	21.2289111041209	14.8744911834673
10051	18_23398856_23398863strand:-	4.92537677636835	-1.44486472398952	1.14634269882697	-1.26041254981431	0.207520576740681	0.99999975625662	9.36236426966991	4.9632259152112	4.08248290463863	1.29343401595368
10052	8_98537978_98537985strand:+	4.92537677636835	-1.44486472398952	1.14634269882697	-1.26041254981431	0.207520576740681	0.99999975625662	9.36236426966991	4.9632259152112	4.08248290463863	1.29343401595368
10053	9_78281259_78281266strand:+	4.92537677636835	-1.44486472398952	1.14634269882697	-1.26041254981431	0.207520576740681	0.99999975625662	9.36236426966991	4.9632259152112	4.08248290463863	1.29343401595368
10054	12_70554589_70554596strand:-	6.86552119587925	-1.19132289185834	0.945189814756541	-1.26040597693617	0.207522946633432	0.99999975625662	8.02488365971706	11.1672583092252	2.44948974278318	5.82045307179155
10055	3_15245942_15245949strand:+	6.86552119587925	-1.19132289185834	0.945189814756541	-1.26040597693617	0.207522946633432	0.99999975625662	8.02488365971706	11.1672583092252	2.44948974278318	5.82045307179155
10056	10_87810879_87810886strand:+	4.08532471493067	1.69802254116561	1.34729459673418	1.26032015958618	0.207553890422914	0.99999975625662	1.33748060995284	2.4816129576056	7.34846922834953	5.17373606381471
10057	12_78742917_78742924strand:-	4.08532471493067	1.69802254116561	1.34729459673418	1.26032015958618	0.207553890422914	0.99999975625662	1.33748060995284	2.4816129576056	7.34846922834953	5.17373606381471
10058	13_38750698_38750705strand:+	4.08532471493067	1.69802254116561	1.34729459673418	1.26032015958618	0.207553890422914	0.99999975625662	1.33748060995284	2.4816129576056	7.34846922834953	5.17373606381471
10059	14_33959796_33959803strand:+	4.08532471493067	1.69802254116561	1.34729459673418	1.26032015958618	0.207553890422914	0.99999975625662	1.33748060995284	2.4816129576056	7.34846922834953	5.17373606381471
10060	16_59474989_59474996strand:+	4.08532471493067	1.69802254116561	1.34729459673418	1.26032015958618	0.207553890422914	0.99999975625662	1.33748060995284	2.4816129576056	7.34846922834953	5.17373606381471
10061	16_61706929_61706936strand:-	4.08532471493067	1.69802254116561	1.34729459673418	1.26032015958618	0.207553890422914	0.99999975625662	1.33748060995284	2.4816129576056	7.34846922834953	5.17373606381471
10062	16_97949721_97949728strand:+	4.08532471493067	1.69802254116561	1.34729459673418	1.26032015958618	0.207553890422914	0.99999975625662	1.33748060995284	2.4816129576056	7.34846922834953	5.17373606381471
10063	18_16851868_16851875strand:-	4.08532471493067	1.69802254116561	1.34729459673418	1.26032015958618	0.207553890422914	0.99999975625662	1.33748060995284	2.4816129576056	7.34846922834953	5.17373606381471
10064	1_155965804_155965811strand:+	4.08532471493067	1.69802254116561	1.34729459673418	1.26032015958618	0.207553890422914	0.99999975625662	1.33748060995284	2.4816129576056	7.34846922834953	5.17373606381471
10065	1_28321787_28321794strand:-	4.08532471493067	1.69802254116561	1.34729459673418	1.26032015958618	0.207553890422914	0.99999975625662	1.33748060995284	2.4816129576056	7.34846922834953	5.17373606381471
10066	2_66701934_66701941strand:-	4.08532471493067	1.69802254116561	1.34729459673418	1.26032015958618	0.207553890422914	0.99999975625662	1.33748060995284	2.4816129576056	7.34846922834953	5.17373606381471
10067	4_36089392_36089399strand:-	4.08532471493067	1.69802254116561	1.34729459673418	1.26032015958618	0.207553890422914	0.99999975625662	1.33748060995284	2.4816129576056	7.34846922834953	5.17373606381471
10068	5_37667292_37667299strand:+	4.08532471493067	1.69802254116561	1.34729459673418	1.26032015958618	0.207553890422914	0.99999975625662	1.33748060995284	2.4816129576056	7.34846922834953	5.17373606381471
10069	7_121401904_121401911strand:+	4.08532471493067	1.69802254116561	1.34729459673418	1.26032015958618	0.207553890422914	0.99999975625662	1.33748060995284	2.4816129576056	7.34846922834953	5.17373606381471
10070	7_125853566_125853573strand:-	4.08532471493067	1.69802254116561	1.34729459673418	1.26032015958618	0.207553890422914	0.99999975625662	1.33748060995284	2.4816129576056	7.34846922834953	5.17373606381471
10071	7_3588183_3588190strand:+	4.08532471493067	1.69802254116561	1.34729459673418	1.26032015958618	0.207553890422914	0.99999975625662	1.33748060995284	2.4816129576056	7.34846922834953	5.17373606381471
10072	9_82749024_82749031strand:-	4.21710290569732	-1.67623959011985	1.33012008306381	-1.26021673641585	0.207591186919185	0.99999975625662	8.02488365971706	4.9632259152112	0	3.88030204786103
10073	18_61610395_61610402strand:-	10.552014172504	0.997820697322866	0.791945268121026	1.25996168862818	0.207683183109577	0.99999975625662	6.68740304976422	7.4448388728168	10.6144555520604	17.4613592153746
10074	11_3568783_3568790strand:+	7.60385577167509	-1.12468812739767	0.892780840482499	-1.25975835994625	0.207756545308392	0.99999975625662	13.3748060995284	7.4448388728168	5.71547606649408	3.88030204786103
10075	12_110269473_110269480strand:-	7.60385577167509	-1.12468812739767	0.892780840482499	-1.25975835994625	0.207756545308392	0.99999975625662	13.3748060995284	7.4448388728168	5.71547606649408	3.88030204786103
10076	12_25672335_25672342strand:-	3.74522203400241	-1.79041980236571	1.42126470809221	-1.25973704417738	0.207764237253044	0.99999975625662	8.02488365971706	3.7224194364084	0	3.23358503988419
10077	6_145948287_145948294strand:-	3.74522203400241	-1.79041980236571	1.42126470809221	-1.25973704417738	0.207764237253044	0.99999975625662	8.02488365971706	3.7224194364084	0	3.23358503988419
10078	2_104379373_104379380strand:+	9.02654054198153	1.12605240278606	0.893905065835922	1.25970021406361	0.207777528144595	0.99999975625662	1.33748060995284	9.92645183042239	10.6144555520604	14.2277741754904
10079	4_79605975_79605982strand:+	6.2341692208095	-1.36199324626506	1.08121257361419	-1.25969053588815	0.207781020812289	0.99999975625662	5.34992243981138	12.408064788028	6.53197264742181	0.646717007976839
10080	14_86258953_86258960strand:-	5.69567492308936	-1.42459994280761	1.13101975115328	-1.25957123326536	0.207824078335841	0.99999975625662	4.01244182985853	12.408064788028	5.71547606649408	0.646717007976839
10081	18_83397654_83397661strand:+	6.84724483542904	-1.2152084206952	0.964880361995849	-1.25943947929621	0.207871637195271	0.99999975625662	9.36236426966991	9.92645183042239	1.63299316185545	6.46717007976839
10082	19_45787724_45787731strand:-	6.84724483542904	-1.2152084206952	0.964880361995849	-1.25943947929621	0.207871637195271	0.99999975625662	9.36236426966991	9.92645183042239	1.63299316185545	6.46717007976839
10083	5_105620094_105620101strand:-	6.84724483542904	-1.2152084206952	0.964880361995849	-1.25943947929621	0.207871637195271	0.99999975625662	9.36236426966991	9.92645183042239	1.63299316185545	6.46717007976839
