## Supplementary material for "Transcriptional and Histone acetylation changes associated with CRE elements expose key factors governing the regulatory circuit in early stage of Huntington’s disease models": Supp. Material: DE_ac_CRE_region_in_4_weeks.csv (part 3 of 3)

	gene	baseMean	log2FoldChange	lfcSE	stat	pvalue	padj	mt 1	mt 2	wt 1	wt 2
10084	9_118818681_118818688strand:-	10.7019090798236	1.06547669389805	0.84604404644691	1.25936314825769	0.207899193806102	0.99999975625662	1.33748060995284	12.408064788028	12.2474487139159	16.8146422073978
10085	16_5921827_5921834strand:-	7.33289564368922	1.19979670653495	0.952812887588272	1.2592154474021	0.207952523477469	0.99999975625662	2.67496121990569	6.204032394014	8.16496580927726	12.2876231515599
10086	6_135422139_135422146strand:-	7.33289564368922	1.19979670653495	0.952812887588272	1.2592154474021	0.207952523477469	0.99999975625662	2.67496121990569	6.204032394014	8.16496580927726	12.2876231515599
10087	17_65775069_65775076strand:-	5.69997199908484	1.35724066975936	1.07791645123978	1.25913345899704	0.207982130936719	0.99999975625662	2.67496121990569	3.7224194364084	7.34846922834953	9.05403811167574
10088	9_23169597_23169604strand:+	5.69997199908484	1.35724066975936	1.07791645123978	1.25913345899704	0.207982130936719	0.99999975625662	2.67496121990569	3.7224194364084	7.34846922834953	9.05403811167574
10089	9_58278489_58278496strand:-	5.69997199908484	1.35724066975936	1.07791645123978	1.25913345899704	0.207982130936719	0.99999975625662	2.67496121990569	3.7224194364084	7.34846922834953	9.05403811167574
10090	9_64083926_64083933strand:+	5.69997199908484	1.35724066975936	1.07791645123978	1.25913345899704	0.207982130936719	0.99999975625662	2.67496121990569	3.7224194364084	7.34846922834953	9.05403811167574
10091	11_89476080_89476087strand:+	6.44197738975936	-1.22442728313878	0.972448745552932	-1.25911755116983	0.207987875887788	0.99999975625662	10.6998448796228	7.4448388728168	2.44948974278318	5.17373606381471
10092	17_27588226_27588233strand:+	13.8237536340501	0.911716565593721	0.724125685894171	1.259058452633	0.208009219735095	0.99999975625662	9.36236426966991	9.92645183042239	11.4309521329882	24.5752463031199
10093	10_20139545_20139552strand:-	4.3627139458607	-1.52984784922133	1.21532473644909	-1.25879758992746	0.208103451092197	0.99999975625662	6.68740304976422	6.204032394014	3.2659863237109	1.29343401595368
10094	11_101622610_101622617strand:+	4.3627139458607	-1.52984784922133	1.21532473644909	-1.25879758992746	0.208103451092197	0.99999975625662	6.68740304976422	6.204032394014	3.2659863237109	1.29343401595368
10095	12_101049961_101049968strand:+	4.3627139458607	-1.52984784922133	1.21532473644909	-1.25879758992746	0.208103451092197	0.99999975625662	6.68740304976422	6.204032394014	3.2659863237109	1.29343401595368
10096	13_28915901_28915908strand:+	4.3627139458607	-1.52984784922133	1.21532473644909	-1.25879758992746	0.208103451092197	0.99999975625662	6.68740304976422	6.204032394014	3.2659863237109	1.29343401595368
10097	15_6250631_6250638strand:+	4.3627139458607	-1.52984784922133	1.21532473644909	-1.25879758992746	0.208103451092197	0.99999975625662	6.68740304976422	6.204032394014	3.2659863237109	1.29343401595368
10098	18_66014546_66014553strand:-	4.3627139458607	-1.52984784922133	1.21532473644909	-1.25879758992746	0.208103451092197	0.99999975625662	6.68740304976422	6.204032394014	3.2659863237109	1.29343401595368
10099	2_39201600_39201607strand:-	4.3627139458607	-1.52984784922133	1.21532473644909	-1.25879758992746	0.208103451092197	0.99999975625662	6.68740304976422	6.204032394014	3.2659863237109	1.29343401595368
10100	3_134682821_134682828strand:-	4.3627139458607	-1.52984784922133	1.21532473644909	-1.25879758992746	0.208103451092197	0.99999975625662	6.68740304976422	6.204032394014	3.2659863237109	1.29343401595368
10101	4_108174741_108174748strand:-	4.3627139458607	-1.52984784922133	1.21532473644909	-1.25879758992746	0.208103451092197	0.99999975625662	6.68740304976422	6.204032394014	3.2659863237109	1.29343401595368
10102	9_28450176_28450183strand:-	4.3627139458607	-1.52984784922133	1.21532473644909	-1.25879758992746	0.208103451092197	0.99999975625662	6.68740304976422	6.204032394014	3.2659863237109	1.29343401595368
10103	9_8538652_8538659strand:+	4.3627139458607	-1.52984784922133	1.21532473644909	-1.25879758992746	0.208103451092197	0.99999975625662	6.68740304976422	6.204032394014	3.2659863237109	1.29343401595368
10104	X_101090586_101090593strand:+	4.3627139458607	-1.52984784922133	1.21532473644909	-1.25879758992746	0.208103451092197	0.99999975625662	6.68740304976422	6.204032394014	3.2659863237109	1.29343401595368
10105	2_130633875_130633882strand:-	16.8377238604114	-0.810556157449357	0.644119588258805	-1.25839389489841	0.20824933873334	0.99999975625662	25.412131589104	17.3712907032392	15.5134350376268	9.05403811167574
10106	10_106584248_106584255strand:-	4.07722439397399	1.71113100891255	1.35991432241748	1.25826383376176	0.208296356121971	0.99999975625662	1.33748060995284	2.4816129576056	4.08248290463863	8.4073211036989
10107	10_96605481_96605488strand:-	4.07722439397399	1.71113100891255	1.35991432241748	1.25826383376176	0.208296356121971	0.99999975625662	1.33748060995284	2.4816129576056	4.08248290463863	8.4073211036989
10108	14_57202628_57202635strand:-	4.07722439397399	1.71113100891255	1.35991432241748	1.25826383376176	0.208296356121971	0.99999975625662	1.33748060995284	2.4816129576056	4.08248290463863	8.4073211036989
10109	15_18929600_18929607strand:+	4.07722439397399	1.71113100891255	1.35991432241748	1.25826383376176	0.208296356121971	0.99999975625662	1.33748060995284	2.4816129576056	4.08248290463863	8.4073211036989
10110	4_150357151_150357158strand:-	4.07722439397399	1.71113100891255	1.35991432241748	1.25826383376176	0.208296356121971	0.99999975625662	1.33748060995284	2.4816129576056	4.08248290463863	8.4073211036989
10111	5_117470739_117470746strand:+	4.07722439397399	1.71113100891255	1.35991432241748	1.25826383376176	0.208296356121971	0.99999975625662	1.33748060995284	2.4816129576056	4.08248290463863	8.4073211036989
10112	5_92487828_92487835strand:-	4.07722439397399	1.71113100891255	1.35991432241748	1.25826383376176	0.208296356121971	0.99999975625662	1.33748060995284	2.4816129576056	4.08248290463863	8.4073211036989
10113	6_137703307_137703314strand:-	4.07722439397399	1.71113100891255	1.35991432241748	1.25826383376176	0.208296356121971	0.99999975625662	1.33748060995284	2.4816129576056	4.08248290463863	8.4073211036989
10114	6_54247456_54247463strand:+	4.07722439397399	1.71113100891255	1.35991432241748	1.25826383376176	0.208296356121971	0.99999975625662	1.33748060995284	2.4816129576056	4.08248290463863	8.4073211036989
10115	9_62936384_62936391strand:-	4.07722439397399	1.71113100891255	1.35991432241748	1.25826383376176	0.208296356121971	0.99999975625662	1.33748060995284	2.4816129576056	4.08248290463863	8.4073211036989
10116	17_24738130_24738137strand:+	9.67133487089914	-0.984069128459069	0.782104747434866	-1.25823188222115	0.208307907851984	0.99999975625662	12.0373254895756	13.6488712668308	6.53197264742181	6.46717007976839
10117	16_17636166_17636173strand:+	8.11795897987902	1.11886742593583	0.88935776194815	1.25806224874559	0.208369244757678	0.99999975625662	4.01244182985853	6.204032394014	10.6144555520604	11.6409061435831
10118	3_49699061_49699068strand:-	4.10436056271644	-1.73061848367427	1.3759147630225	-1.25779483597704	0.208465963766129	0.99999975625662	1.33748060995284	11.1672583092252	3.2659863237109	0.646717007976839
10119	13_18171569_18171576strand:+	3.16275065953418	1.96811314994972	1.56495919846991	1.25761307507185	0.208531722411039	0.99999975625662	1.33748060995284	1.2408064788028	4.89897948556636	5.17373606381471
10120	13_62589832_62589839strand:+	3.16275065953418	1.96811314994972	1.56495919846991	1.25761307507185	0.208531722411039	0.99999975625662	1.33748060995284	1.2408064788028	4.89897948556636	5.17373606381471
10121	14_37500026_37500033strand:-	3.16275065953418	1.96811314994972	1.56495919846991	1.25761307507185	0.208531722411039	0.99999975625662	1.33748060995284	1.2408064788028	4.89897948556636	5.17373606381471
10122	16_92022843_92022850strand:+	3.16275065953418	1.96811314994972	1.56495919846991	1.25761307507185	0.208531722411039	0.99999975625662	1.33748060995284	1.2408064788028	4.89897948556636	5.17373606381471
10123	19_15912985_15912992strand:+	3.16275065953418	1.96811314994972	1.56495919846991	1.25761307507185	0.208531722411039	0.99999975625662	1.33748060995284	1.2408064788028	4.89897948556636	5.17373606381471
10124	1_10480158_10480165strand:+	3.16275065953418	1.96811314994972	1.56495919846991	1.25761307507185	0.208531722411039	0.99999975625662	1.33748060995284	1.2408064788028	4.89897948556636	5.17373606381471
10125	1_108090791_108090798strand:-	3.16275065953418	1.96811314994972	1.56495919846991	1.25761307507185	0.208531722411039	0.99999975625662	1.33748060995284	1.2408064788028	4.89897948556636	5.17373606381471
10126	2_11467222_11467229strand:+	3.16275065953418	1.96811314994972	1.56495919846991	1.25761307507185	0.208531722411039	0.99999975625662	1.33748060995284	1.2408064788028	4.89897948556636	5.17373606381471
10127	2_150278465_150278472strand:-	3.16275065953418	1.96811314994972	1.56495919846991	1.25761307507185	0.208531722411039	0.99999975625662	1.33748060995284	1.2408064788028	4.89897948556636	5.17373606381471
10128	2_164605719_164605726strand:-	3.16275065953418	1.96811314994972	1.56495919846991	1.25761307507185	0.208531722411039	0.99999975625662	1.33748060995284	1.2408064788028	4.89897948556636	5.17373606381471
10129	2_38882320_38882327strand:+	3.16275065953418	1.96811314994972	1.56495919846991	1.25761307507185	0.208531722411039	0.99999975625662	1.33748060995284	1.2408064788028	4.89897948556636	5.17373606381471
10130	2_43554749_43554756strand:-	3.16275065953418	1.96811314994972	1.56495919846991	1.25761307507185	0.208531722411039	0.99999975625662	1.33748060995284	1.2408064788028	4.89897948556636	5.17373606381471
10131	3_69966868_69966875strand:+	3.16275065953418	1.96811314994972	1.56495919846991	1.25761307507185	0.208531722411039	0.99999975625662	1.33748060995284	1.2408064788028	4.89897948556636	5.17373606381471
10132	4_116767400_116767407strand:+	3.16275065953418	1.96811314994972	1.56495919846991	1.25761307507185	0.208531722411039	0.99999975625662	1.33748060995284	1.2408064788028	4.89897948556636	5.17373606381471
10133	4_19235192_19235199strand:-	3.16275065953418	1.96811314994972	1.56495919846991	1.25761307507185	0.208531722411039	0.99999975625662	1.33748060995284	1.2408064788028	4.89897948556636	5.17373606381471
10134	5_24140363_24140370strand:-	3.16275065953418	1.96811314994972	1.56495919846991	1.25761307507185	0.208531722411039	0.99999975625662	1.33748060995284	1.2408064788028	4.89897948556636	5.17373606381471
10135	5_41181930_41181937strand:+	3.16275065953418	1.96811314994972	1.56495919846991	1.25761307507185	0.208531722411039	0.99999975625662	1.33748060995284	1.2408064788028	4.89897948556636	5.17373606381471
10136	6_12407158_12407165strand:-	3.16275065953418	1.96811314994972	1.56495919846991	1.25761307507185	0.208531722411039	0.99999975625662	1.33748060995284	1.2408064788028	4.89897948556636	5.17373606381471
10137	6_93706434_93706441strand:+	3.16275065953418	1.96811314994972	1.56495919846991	1.25761307507185	0.208531722411039	0.99999975625662	1.33748060995284	1.2408064788028	4.89897948556636	5.17373606381471
10138	7_24295098_24295105strand:-	3.16275065953418	1.96811314994972	1.56495919846991	1.25761307507185	0.208531722411039	0.99999975625662	1.33748060995284	1.2408064788028	4.89897948556636	5.17373606381471
10139	7_3410417_3410424strand:-	3.16275065953418	1.96811314994972	1.56495919846991	1.25761307507185	0.208531722411039	0.99999975625662	1.33748060995284	1.2408064788028	4.89897948556636	5.17373606381471
10140	7_43415478_43415485strand:+	3.16275065953418	1.96811314994972	1.56495919846991	1.25761307507185	0.208531722411039	0.99999975625662	1.33748060995284	1.2408064788028	4.89897948556636	5.17373606381471
10141	7_67661297_67661304strand:-	3.16275065953418	1.96811314994972	1.56495919846991	1.25761307507185	0.208531722411039	0.99999975625662	1.33748060995284	1.2408064788028	4.89897948556636	5.17373606381471
10142	8_119703548_119703555strand:+	3.16275065953418	1.96811314994972	1.56495919846991	1.25761307507185	0.208531722411039	0.99999975625662	1.33748060995284	1.2408064788028	4.89897948556636	5.17373606381471
10143	8_44194714_44194721strand:-	3.16275065953418	1.96811314994972	1.56495919846991	1.25761307507185	0.208531722411039	0.99999975625662	1.33748060995284	1.2408064788028	4.89897948556636	5.17373606381471
10144	8_44357248_44357255strand:+	3.16275065953418	1.96811314994972	1.56495919846991	1.25761307507185	0.208531722411039	0.99999975625662	1.33748060995284	1.2408064788028	4.89897948556636	5.17373606381471
10145	9_105889259_105889266strand:+	3.16275065953418	1.96811314994972	1.56495919846991	1.25761307507185	0.208531722411039	0.99999975625662	1.33748060995284	1.2408064788028	4.89897948556636	5.17373606381471
10146	10_13891533_13891540strand:+	4.27193198704795	-1.54672710221808	1.22995292989298	-1.25754983351491	0.208554605878892	0.99999975625662	4.01244182985853	8.68564535161959	2.44948974278318	1.94015102393052
10147	10_29110403_29110410strand:-	4.27193198704795	-1.54672710221808	1.22995292989298	-1.25754983351491	0.208554605878892	0.99999975625662	4.01244182985853	8.68564535161959	2.44948974278318	1.94015102393052
10148	10_5535576_5535583strand:-	4.27193198704795	-1.54672710221808	1.22995292989298	-1.25754983351491	0.208554605878892	0.99999975625662	4.01244182985853	8.68564535161959	2.44948974278318	1.94015102393052
10149	12_104096209_104096216strand:+	4.27193198704795	-1.54672710221808	1.22995292989298	-1.25754983351491	0.208554605878892	0.99999975625662	4.01244182985853	8.68564535161959	2.44948974278318	1.94015102393052
10150	13_66370453_66370460strand:-	4.27193198704795	-1.54672710221808	1.22995292989298	-1.25754983351491	0.208554605878892	0.99999975625662	4.01244182985853	8.68564535161959	2.44948974278318	1.94015102393052
10151	14_59284852_59284859strand:-	4.27193198704795	-1.54672710221808	1.22995292989298	-1.25754983351491	0.208554605878892	0.99999975625662	4.01244182985853	8.68564535161959	2.44948974278318	1.94015102393052
10152	18_50458061_50458068strand:+	4.27193198704795	-1.54672710221808	1.22995292989298	-1.25754983351491	0.208554605878892	0.99999975625662	4.01244182985853	8.68564535161959	2.44948974278318	1.94015102393052
10153	1_157956604_157956611strand:+	4.27193198704795	-1.54672710221808	1.22995292989298	-1.25754983351491	0.208554605878892	0.99999975625662	4.01244182985853	8.68564535161959	2.44948974278318	1.94015102393052
10154	1_48963862_48963869strand:+	4.27193198704795	-1.54672710221808	1.22995292989298	-1.25754983351491	0.208554605878892	0.99999975625662	4.01244182985853	8.68564535161959	2.44948974278318	1.94015102393052
10155	1_5298453_5298460strand:-	4.27193198704795	-1.54672710221808	1.22995292989298	-1.25754983351491	0.208554605878892	0.99999975625662	4.01244182985853	8.68564535161959	2.44948974278318	1.94015102393052
10156	3_130050514_130050521strand:+	4.27193198704795	-1.54672710221808	1.22995292989298	-1.25754983351491	0.208554605878892	0.99999975625662	4.01244182985853	8.68564535161959	2.44948974278318	1.94015102393052
10157	3_97198384_97198391strand:-	4.27193198704795	-1.54672710221808	1.22995292989298	-1.25754983351491	0.208554605878892	0.99999975625662	4.01244182985853	8.68564535161959	2.44948974278318	1.94015102393052
10158	6_12091402_12091409strand:+	4.27193198704795	-1.54672710221808	1.22995292989298	-1.25754983351491	0.208554605878892	0.99999975625662	4.01244182985853	8.68564535161959	2.44948974278318	1.94015102393052
10159	6_76397019_76397026strand:+	4.27193198704795	-1.54672710221808	1.22995292989298	-1.25754983351491	0.208554605878892	0.99999975625662	4.01244182985853	8.68564535161959	2.44948974278318	1.94015102393052
10160	7_105203052_105203059strand:-	4.27193198704795	-1.54672710221808	1.22995292989298	-1.25754983351491	0.208554605878892	0.99999975625662	4.01244182985853	8.68564535161959	2.44948974278318	1.94015102393052
10161	8_25243629_25243636strand:-	4.27193198704795	-1.54672710221808	1.22995292989298	-1.25754983351491	0.208554605878892	0.99999975625662	4.01244182985853	8.68564535161959	2.44948974278318	1.94015102393052
10162	X_28958632_28958639strand:+	4.27193198704795	-1.54672710221808	1.22995292989298	-1.25754983351491	0.208554605878892	0.99999975625662	4.01244182985853	8.68564535161959	2.44948974278318	1.94015102393052
10163	X_52340633_52340640strand:+	4.27193198704795	-1.54672710221808	1.22995292989298	-1.25754983351491	0.208554605878892	0.99999975625662	4.01244182985853	8.68564535161959	2.44948974278318	1.94015102393052
10164	6_32512080_32512087strand:+	6.67295883859321	1.31258882953222	1.04381829989936	1.25748784980947	0.208577035968956	0.99999975625662	4.01244182985853	3.7224194364084	4.08248290463863	14.8744911834673
10165	18_43006505_43006512strand:+	5.90630429293615	1.45018373632433	1.15335477527057	1.25736136652673	0.208622811993492	0.99999975625662	0	6.204032394014	12.2474487139159	5.17373606381471
10166	5_103167326_103167333strand:+	9.07211931949107	-1.02664937895088	0.816578503874517	-1.25725741503067	0.208660438907856	0.99999975625662	12.0373254895756	12.408064788028	4.08248290463863	7.76060409572206
10167	6_141528996_141529003strand:-	10.6656418284834	-0.987664540169593	0.785572385252444	-1.25725465750964	0.208661437103859	0.99999975625662	12.0373254895756	16.1304842244364	10.6144555520604	3.88030204786103
10168	14_29433402_29433409strand:+	8.30969893699804	1.13315854879509	0.901312469159334	1.25723163449852	0.208669771346793	0.99999975625662	8.02488365971706	2.4816129576056	9.79795897113271	12.9343401595368
10169	4_53642222_53642229strand:+	7.02880875305452	-1.1984931845759	0.953316821031512	-1.25718245827143	0.208687573762933	0.99999975625662	14.7122867094813	4.9632259152112	3.2659863237109	5.17373606381471
10170	16_21813146_21813153strand:-	5.43970254130098	-1.36598553403036	1.08658698731783	-1.25713408127793	0.208705087920357	0.99999975625662	9.36236426966991	6.204032394014	4.89897948556636	1.29343401595368
10171	12_76444783_76444790strand:+	6.48442228299708	-1.20516402093165	0.958726266137866	-1.25704704616735	0.208736600345342	0.99999975625662	10.6998448796228	7.4448388728168	3.2659863237109	4.52701905583787
10172	8_126901741_126901748strand:+	6.48442228299708	-1.20516402093165	0.958726266137866	-1.25704704616735	0.208736600345342	0.99999975625662	10.6998448796228	7.4448388728168	3.2659863237109	4.52701905583787
10173	7_126055634_126055641strand:-	12.0979723120961	0.922602706514336	0.734004415296713	1.25694435522079	0.208773785644924	0.99999975625662	8.02488365971706	8.68564535161959	15.5134350376268	16.167925199421
10174	19_47260948_47260955strand:+	9.85773279512697	1.04333766552066	0.830080646097885	1.25691120546572	0.208785790489138	0.99999975625662	8.02488365971706	4.9632259152112	8.98146239020499	17.4613592153746
10175	15_73156798_73156805strand:+	13.6541064911817	0.879499469000149	0.699739359627731	1.2568958097027	0.208791366077103	0.99999975625662	8.02488365971706	11.1672583092252	17.96292478041	17.4613592153746
10176	15_94105390_94105397strand:+	6.72939622512491	1.28733196163834	1.02432292445826	1.25676379089063	0.208839181225552	0.99999975625662	6.68740304976422	1.2408064788028	7.34846922834953	11.6409061435831
10177	14_119909508_119909515strand:-	6.41780885697185	-1.21913063567739	0.970059714293776	-1.25675833942341	0.208841155832268	0.99999975625662	9.36236426966991	8.68564535161959	2.44948974278318	5.17373606381471
10178	14_79792920_79792927strand:+	6.41780885697185	-1.21913063567739	0.970059714293776	-1.25675833942341	0.208841155832268	0.99999975625662	9.36236426966991	8.68564535161959	2.44948974278318	5.17373606381471
10179	4_4097391_4097398strand:+	5.09056719934399	-1.52280427309124	1.21169638289927	-1.25675399760422	0.208842728516783	0.99999975625662	1.33748060995284	13.6488712668308	4.08248290463863	1.29343401595368
10180	14_64570387_64570394strand:+	4.19293437290981	-1.66795448131785	1.32720604857832	-1.25674116924387	0.208847375228332	0.99999975625662	6.68740304976422	6.204032394014	0	3.88030204786103
10181	8_31928186_31928193strand:-	4.19293437290981	-1.66795448131785	1.32720604857832	-1.25674116924387	0.208847375228332	0.99999975625662	6.68740304976422	6.204032394014	0	3.88030204786103
10182	13_95391197_95391204strand:-	7.29495717433643	-1.19008401094159	0.94709075179682	-1.2565680835588	0.208910077958145	0.99999975625662	8.02488365971706	12.408064788028	1.63299316185545	7.11388708774522
10183	14_26015736_26015743strand:+	3.19709523181522	2.00225957910861	1.59353725358019	1.25648746184637	0.208939288966126	0.99999975625662	1.33748060995284	1.2408064788028	2.44948974278318	7.76060409572206
10184	15_65029565_65029572strand:+	3.19709523181522	2.00225957910861	1.59353725358019	1.25648746184637	0.208939288966126	0.99999975625662	1.33748060995284	1.2408064788028	2.44948974278318	7.76060409572206
10185	15_95764968_95764975strand:-	3.19709523181522	2.00225957910861	1.59353725358019	1.25648746184637	0.208939288966126	0.99999975625662	1.33748060995284	1.2408064788028	2.44948974278318	7.76060409572206
10186	1_15859352_15859359strand:-	3.19709523181522	2.00225957910861	1.59353725358019	1.25648746184637	0.208939288966126	0.99999975625662	1.33748060995284	1.2408064788028	2.44948974278318	7.76060409572206
10187	8_75075907_75075914strand:+	3.19709523181522	2.00225957910861	1.59353725358019	1.25648746184637	0.208939288966126	0.99999975625662	1.33748060995284	1.2408064788028	2.44948974278318	7.76060409572206
10188	X_22059993_22060000strand:-	3.19709523181522	2.00225957910861	1.59353725358019	1.25648746184637	0.208939288966126	0.99999975625662	1.33748060995284	1.2408064788028	2.44948974278318	7.76060409572206
10189	17_38071001_38071008strand:-	4.880564090614	1.50012158848385	1.19395658410076	1.25642892585888	0.208960499687668	0.99999975625662	1.33748060995284	3.7224194364084	7.34846922834953	7.11388708774522
10190	1_51003768_51003775strand:+	4.880564090614	1.50012158848385	1.19395658410076	1.25642892585888	0.208960499687668	0.99999975625662	1.33748060995284	3.7224194364084	7.34846922834953	7.11388708774522
10191	5_122769128_122769135strand:-	4.880564090614	1.50012158848385	1.19395658410076	1.25642892585888	0.208960499687668	0.99999975625662	1.33748060995284	3.7224194364084	7.34846922834953	7.11388708774522
10192	18_38198934_38198941strand:+	10.6529721708103	1.01220875711774	0.805681400326429	1.25633874222197	0.208993181099801	0.99999975625662	8.02488365971706	6.204032394014	8.98146239020499	19.4015102393052
10193	1_132724192_132724199strand:+	9.00618846299447	1.08261938091672	0.861733334278586	1.25632761070227	0.20899721527883	0.99999975625662	4.01244182985853	7.4448388728168	15.5134350376268	9.05403811167574
10194	11_51983974_51983981strand:-	8.98791210254425	1.06850556236452	0.850556555410542	1.25624281603329	0.209027947604495	0.99999975625662	5.34992243981138	6.204032394014	14.6969384566991	9.70075511965258
10195	19_59002077_59002084strand:+	5.11474894097074	1.52825941762103	1.21654419968264	1.2562300802714	0.209032563738567	0.99999975625662	5.34992243981138	0	7.34846922834953	7.76060409572206
10196	1_152178514_152178521strand:-	5.11474894097074	1.52825941762103	1.21654419968264	1.2562300802714	0.209032563738567	0.99999975625662	5.34992243981138	0	7.34846922834953	7.76060409572206
10197	2_91016609_91016616strand:-	5.11474894097074	1.52825941762103	1.21654419968264	1.2562300802714	0.209032563738567	0.99999975625662	5.34992243981138	0	7.34846922834953	7.76060409572206
10198	15_79095231_79095238strand:-	9.11456421272879	-1.01368883692998	0.806981783203747	-1.25614835183218	0.209062188335948	0.99999975625662	12.0373254895756	12.408064788028	4.89897948556636	7.11388708774522
10199	13_107598226_107598233strand:-	11.5916144380376	1.0043349314916	0.799543460109188	1.25613550932484	0.209066843713093	0.99999975625662	9.36236426966991	6.204032394014	8.16496580927726	22.6350952791893
10200	10_83664771_83664778strand:+	3.2615568176329	-1.80612165154993	1.43797474709175	-1.25601764231447	0.209109573720528	0.99999975625662	2.67496121990569	7.4448388728168	1.63299316185545	1.29343401595368
10201	13_66002393_66002400strand:-	3.2615568176329	-1.80612165154993	1.43797474709175	-1.25601764231447	0.209109573720528	0.99999975625662	2.67496121990569	7.4448388728168	1.63299316185545	1.29343401595368
10202	14_94971674_94971681strand:-	3.2615568176329	-1.80612165154993	1.43797474709175	-1.25601764231447	0.209109573720528	0.99999975625662	2.67496121990569	7.4448388728168	1.63299316185545	1.29343401595368
10203	17_72893308_72893315strand:+	3.2615568176329	-1.80612165154993	1.43797474709175	-1.25601764231447	0.209109573720528	0.99999975625662	2.67496121990569	7.4448388728168	1.63299316185545	1.29343401595368
10204	17_88601941_88601948strand:-	3.2615568176329	-1.80612165154993	1.43797474709175	-1.25601764231447	0.209109573720528	0.99999975625662	2.67496121990569	7.4448388728168	1.63299316185545	1.29343401595368
10205	1_143666337_143666344strand:-	3.2615568176329	-1.80612165154993	1.43797474709175	-1.25601764231447	0.209109573720528	0.99999975625662	2.67496121990569	7.4448388728168	1.63299316185545	1.29343401595368
10206	2_13210016_13210023strand:-	3.2615568176329	-1.80612165154993	1.43797474709175	-1.25601764231447	0.209109573720528	0.99999975625662	2.67496121990569	7.4448388728168	1.63299316185545	1.29343401595368
10207	2_50682904_50682911strand:-	3.2615568176329	-1.80612165154993	1.43797474709175	-1.25601764231447	0.209109573720528	0.99999975625662	2.67496121990569	7.4448388728168	1.63299316185545	1.29343401595368
10208	2_86940241_86940248strand:-	3.2615568176329	-1.80612165154993	1.43797474709175	-1.25601764231447	0.209109573720528	0.99999975625662	2.67496121990569	7.4448388728168	1.63299316185545	1.29343401595368
10209	4_104143139_104143146strand:-	3.2615568176329	-1.80612165154993	1.43797474709175	-1.25601764231447	0.209109573720528	0.99999975625662	2.67496121990569	7.4448388728168	1.63299316185545	1.29343401595368
10210	4_86603123_86603130strand:+	3.2615568176329	-1.80612165154993	1.43797474709175	-1.25601764231447	0.209109573720528	0.99999975625662	2.67496121990569	7.4448388728168	1.63299316185545	1.29343401595368
10211	5_19028332_19028339strand:-	3.2615568176329	-1.80612165154993	1.43797474709175	-1.25601764231447	0.209109573720528	0.99999975625662	2.67496121990569	7.4448388728168	1.63299316185545	1.29343401595368
10212	9_87633591_87633598strand:+	3.2615568176329	-1.80612165154993	1.43797474709175	-1.25601764231447	0.209109573720528	0.99999975625662	2.67496121990569	7.4448388728168	1.63299316185545	1.29343401595368
10213	X_18031835_18031842strand:-	3.2615568176329	-1.80612165154993	1.43797474709175	-1.25601764231447	0.209109573720528	0.99999975625662	2.67496121990569	7.4448388728168	1.63299316185545	1.29343401595368
10214	2_173145247_173145254strand:-	11.321009296863	0.953308457633998	0.7590154515791	1.25598030402501	0.209123111188744	0.99999975625662	6.68740304976422	8.68564535161959	16.3299316185545	13.5810571675136
10215	13_107893793_107893800strand:+	9.16450958348488	-1.11149648786236	0.884972570633061	-1.25596716186046	0.209127876197468	0.99999975625662	21.3996897592455	3.7224194364084	5.71547606649408	5.82045307179155
10216	2_69136669_69136676strand:-	9.16450958348488	-1.11149648786236	0.884972570633061	-1.25596716186046	0.209127876197468	0.99999975625662	21.3996897592455	3.7224194364084	5.71547606649408	5.82045307179155
10217	1_90703464_90703471strand:+	5.2625681297535	1.62540538634687	1.2941593713973	1.25595457736547	0.209132439083356	0.99999975625662	1.33748060995284	3.7224194364084	14.6969384566991	1.29343401595368
10218	3_97815853_97815860strand:+	8.93147471601255	1.08858026039062	0.866770772417865	1.25590328496427	0.209151037426971	0.99999975625662	2.67496121990569	8.68564535161959	11.4309521329882	12.9343401595368
10219	13_22932504_22932511strand:-	3.35669876527258	2.0246668303512	1.61212979730177	1.25589566903353	0.209153799023881	0.99999975625662	2.67496121990569	0	8.16496580927726	2.58686803190735
10220	4_83505010_83505017strand:-	3.35669876527258	2.0246668303512	1.61212979730177	1.25589566903353	0.209153799023881	0.99999975625662	2.67496121990569	0	8.16496580927726	2.58686803190735
10221	5_37925700_37925707strand:-	3.35669876527258	2.0246668303512	1.61212979730177	1.25589566903353	0.209153799023881	0.99999975625662	2.67496121990569	0	8.16496580927726	2.58686803190735
10222	7_127915770_127915777strand:-	3.35669876527258	2.0246668303512	1.61212979730177	1.25589566903353	0.209153799023881	0.99999975625662	2.67496121990569	0	8.16496580927726	2.58686803190735
10223	11_112877342_112877349strand:-	5.83907781463336	-1.30702080526682	1.04071199056288	-1.25589098340253	0.209155498083983	0.99999975625662	5.34992243981138	11.1672583092252	4.89897948556636	1.94015102393052
10224	1_100472981_100472988strand:+	5.83907781463336	-1.30702080526682	1.04071199056288	-1.25589098340253	0.209155498083983	0.99999975625662	5.34992243981138	11.1672583092252	4.89897948556636	1.94015102393052
10225	7_30521315_30521322strand:+	21.4948987968594	0.739326459700016	0.588693011761612	1.25587775789566	0.209160293848684	0.99999975625662	16.0497673194341	16.1304842244364	28.5773803324704	25.2219633110967
10226	8_27294805_27294812strand:-	6.67309126867573	1.29469816885546	1.03093677071986	1.25584633861825	0.209171687263493	0.99999975625662	2.67496121990569	4.9632259152112	13.8804418757713	5.17373606381471
10227	17_32943283_32943290strand:-	4.41105101143572	-1.54424639520548	1.229797693863	-1.2556914059212	0.209227876303919	0.99999975625662	9.36236426966991	3.7224194364084	3.2659863237109	1.29343401595368
10228	1_176976380_176976387strand:-	4.41105101143572	-1.54424639520548	1.229797693863	-1.2556914059212	0.209227876303919	0.99999975625662	9.36236426966991	3.7224194364084	3.2659863237109	1.29343401595368
10229	12_53292269_53292276strand:+	9.48327893749805	-1.0512171005428	0.837226699306217	-1.25559433474101	0.209263086428256	0.99999975625662	13.3748060995284	12.408064788028	2.44948974278318	9.70075511965258
10230	9_51659244_51659251strand:-	5.73431657136588	1.37962797269652	1.09894608152618	1.25541006596114	0.209329937090676	0.99999975625662	2.67496121990569	3.7224194364084	4.89897948556636	11.6409061435831
10231	19_37075105_37075112strand:+	7.38933303022092	1.1758416945714	0.936735791948367	1.25525436807074	0.209386434607657	0.99999975625662	5.34992243981138	3.7224194364084	11.4309521329882	9.05403811167574
10232	15_73921426_73921433strand:-	9.89000164887116	1.031223701516	0.821532889185466	1.25524335676742	0.209390430656623	0.99999975625662	9.36236426966991	3.7224194364084	12.2474487139159	14.2277741754904
10233	6_34761193_34761200strand:+	8.96153542113737	1.06318977106321	0.84701581672385	1.25521832068673	0.209399516562701	0.99999975625662	6.68740304976422	4.9632259152112	10.6144555520604	13.5810571675136
10234	2_152598531_152598538strand:-	5.02617513077738	1.56854114620872	1.24961712436502	1.25521739069137	0.209399854075118	0.99999975625662	0	4.9632259152112	10.6144555520604	4.52701905583787
10235	1_134615217_134615224strand:+	6.46614592254687	-1.23003431672536	0.979963352570971	-1.25518399590997	0.209411973916578	0.99999975625662	12.0373254895756	6.204032394014	2.44948974278318	5.17373606381471
10236	17_10412311_10412318strand:+	11.3469391743092	-0.992133606581129	0.790450301105946	-1.25514988759319	0.209424353243157	0.99999975625662	24.0746509791512	6.204032394014	7.34846922834953	7.76060409572206
10237	15_72703172_72703179strand:-	7.44784613528947	1.18726178949775	0.945960212591973	1.25508639126015	0.209447400114627	0.99999975625662	6.68740304976422	2.4816129576056	8.98146239020499	11.6409061435831
10238	2_167963797_167963804strand:-	7.44784613528947	1.18726178949775	0.945960212591973	1.25508639126015	0.209447400114627	0.99999975625662	6.68740304976422	2.4816129576056	8.98146239020499	11.6409061435831
10239	3_82046750_82046757strand:+	7.44784613528947	1.18726178949775	0.945960212591973	1.25508639126015	0.209447400114627	0.99999975625662	6.68740304976422	2.4816129576056	8.98146239020499	11.6409061435831
10240	12_83121911_83121918strand:-	4.97134604942674	1.49006026925887	1.18725005474775	1.25505175872614	0.209459971245513	0.99999975625662	4.01244182985853	1.2408064788028	8.16496580927726	6.46717007976839
10241	16_76500277_76500284strand:-	4.97134604942674	1.49006026925887	1.18725005474775	1.25505175872614	0.209459971245513	0.99999975625662	4.01244182985853	1.2408064788028	8.16496580927726	6.46717007976839
10242	7_120864493_120864500strand:-	4.97134604942674	1.49006026925887	1.18725005474775	1.25505175872614	0.209459971245513	0.99999975625662	4.01244182985853	1.2408064788028	8.16496580927726	6.46717007976839
10243	7_83664744_83664751strand:+	4.97134604942674	1.49006026925887	1.18725005474775	1.25505175872614	0.209459971245513	0.99999975625662	4.01244182985853	1.2408064788028	8.16496580927726	6.46717007976839
10244	9_70672129_70672136strand:-	4.97134604942674	1.49006026925887	1.18725005474775	1.25505175872614	0.209459971245513	0.99999975625662	4.01244182985853	1.2408064788028	8.16496580927726	6.46717007976839
10245	15_82205826_82205833strand:-	9.13928288496241	1.10201318495354	0.878125287842277	1.25496122274465	0.209492837136072	0.99999975625662	8.02488365971706	3.7224194364084	7.34846922834953	17.4613592153746
10246	4_135428313_135428320strand:+	7.04119294116743	-1.14862467398683	0.915361839139536	-1.25483128624475	0.209540012519159	0.99999975625662	10.6998448796228	8.68564535161959	4.89897948556636	3.88030204786103
10247	18_11368528_11368535strand:-	6.46025375020957	-1.20000004350299	0.956353175043315	-1.25476662264298	0.209563492470285	0.99999975625662	9.36236426966991	8.68564535161959	3.2659863237109	4.52701905583787
10248	8_94536789_94536796strand:-	6.46025375020957	-1.20000004350299	0.956353175043315	-1.25476662264298	0.209563492470285	0.99999975625662	9.36236426966991	8.68564535161959	3.2659863237109	4.52701905583787
10249	10_5969891_5969898strand:+	3.89672524650309	-1.67477831013099	1.33480162841695	-1.25470202798392	0.209586949289814	0.99999975625662	9.36236426966991	2.4816129576056	2.44948974278318	1.29343401595368
10250	16_65419299_65419306strand:+	3.89672524650309	-1.67477831013099	1.33480162841695	-1.25470202798392	0.209586949289814	0.99999975625662	9.36236426966991	2.4816129576056	2.44948974278318	1.29343401595368
10251	2_6902097_6902104strand:+	3.89672524650309	-1.67477831013099	1.33480162841695	-1.25470202798392	0.209586949289814	0.99999975625662	9.36236426966991	2.4816129576056	2.44948974278318	1.29343401595368
10252	7_56345118_56345125strand:+	3.89672524650309	-1.67477831013099	1.33480162841695	-1.25470202798392	0.209586949289814	0.99999975625662	9.36236426966991	2.4816129576056	2.44948974278318	1.29343401595368
10253	X_62159683_62159690strand:+	3.89672524650309	-1.67477831013099	1.33480162841695	-1.25470202798392	0.209586949289814	0.99999975625662	9.36236426966991	2.4816129576056	2.44948974278318	1.29343401595368
10254	1_39759410_39759417strand:-	9.92434622115221	1.04488657000806	0.83278649854275	1.25468721195223	0.209592329832123	0.99999975625662	9.36236426966991	3.7224194364084	9.79795897113271	16.8146422073978
10255	15_26421131_26421138strand:-	4.87703971079333	-1.43169597298376	1.14108737005651	-1.25467690779266	0.209596071916465	0.99999975625662	6.68740304976422	7.4448388728168	4.08248290463863	1.29343401595368
10256	16_60761226_60761233strand:-	4.87703971079333	-1.43169597298376	1.14108737005651	-1.25467690779266	0.209596071916465	0.99999975625662	6.68740304976422	7.4448388728168	4.08248290463863	1.29343401595368
10257	3_120092446_120092453strand:-	4.87703971079333	-1.43169597298376	1.14108737005651	-1.25467690779266	0.209596071916465	0.99999975625662	6.68740304976422	7.4448388728168	4.08248290463863	1.29343401595368
10258	5_138076658_138076665strand:-	4.87703971079333	-1.43169597298376	1.14108737005651	-1.25467690779266	0.209596071916465	0.99999975625662	6.68740304976422	7.4448388728168	4.08248290463863	1.29343401595368
10259	7_119650332_119650339strand:+	4.87703971079333	-1.43169597298376	1.14108737005651	-1.25467690779266	0.209596071916465	0.99999975625662	6.68740304976422	7.4448388728168	4.08248290463863	1.29343401595368
10260	7_8113176_8113183strand:-	4.87703971079333	-1.43169597298376	1.14108737005651	-1.25467690779266	0.209596071916465	0.99999975625662	6.68740304976422	7.4448388728168	4.08248290463863	1.29343401595368
10261	X_10985787_10985794strand:+	4.87703971079333	-1.43169597298376	1.14108737005651	-1.25467690779266	0.209596071916465	0.99999975625662	6.68740304976422	7.4448388728168	4.08248290463863	1.29343401595368
10262	14_10163783_10163790strand:-	5.41553400851347	-1.36001168216675	1.08396202475771	-1.25466727717767	0.209599569438415	0.99999975625662	8.02488365971706	7.4448388728168	4.89897948556636	1.29343401595368
10263	4_53845443_53845450strand:+	5.41553400851347	-1.36001168216675	1.08396202475771	-1.25466727717767	0.209599569438415	0.99999975625662	8.02488365971706	7.4448388728168	4.89897948556636	1.29343401595368
10264	19_6157875_6157882strand:+	8.23940148725488	1.16758408442151	0.930605385838042	1.25465003984482	0.209605829575094	0.99999975625662	1.33748060995284	8.68564535161959	13.8804418757713	9.05403811167574
10265	12_107834515_107834522strand:-	9.18706981109132	-1.02532527826874	0.817334186646969	-1.25447496877016	0.209669418361593	0.99999975625662	16.0497673194341	8.68564535161959	4.89897948556636	7.11388708774522
10266	8_9506273_9506280strand:-	9.18706981109132	-1.02532527826874	0.817334186646969	-1.25447496877016	0.209669418361593	0.99999975625662	16.0497673194341	8.68564535161959	4.89897948556636	7.11388708774522
10267	11_22722873_22722880strand:-	6.95041098235469	-1.1561134754675	0.921663236596263	-1.25437733606156	0.209704886285212	0.99999975625662	8.02488365971706	11.1672583092252	4.08248290463863	4.52701905583787
10268	14_114867383_114867390strand:+	6.95041098235469	-1.1561134754675	0.921663236596263	-1.25437733606156	0.209704886285212	0.99999975625662	8.02488365971706	11.1672583092252	4.08248290463863	4.52701905583787
10269	3_78900347_78900354strand:-	6.95041098235469	-1.1561134754675	0.921663236596263	-1.25437733606156	0.209704886285212	0.99999975625662	8.02488365971706	11.1672583092252	4.08248290463863	4.52701905583787
10270	8_83275389_83275396strand:-	8.14824224173253	-1.12331789834712	0.895543333127116	-1.25434231577008	0.209717609484099	0.99999975625662	17.387247929387	4.9632259152112	5.71547606649408	4.52701905583787
10271	3_11285258_11285265strand:+	2.86807371663783	-2.12043992001863	1.69051372728969	-1.25431688946899	0.209726847446902	0.99999975625662	9.36236426966991	0	0.816496580927726	1.29343401595368
10272	11_100875031_100875038strand:+	6.01904663591703	1.40592119885537	1.12097204929973	1.25419826456301	0.209769950510567	0.99999975625662	6.68740304976422	0	8.98146239020499	8.4073211036989
10273	5_124050880_124050887strand:-	16.4175587951905	-0.850904317524387	0.678473853224102	-1.25414459743864	0.209789452885763	0.99999975625662	21.3996897592455	21.0937101396476	5.71547606649408	17.4613592153746
10274	6_140254940_140254947strand:+	3.83600399281516	-1.76561053002785	1.40794430400345	-1.25403435704622	0.209829517832514	0.99999975625662	10.6998448796228	1.2408064788028	0.816496580927726	2.58686803190735
10275	7_40213985_40213992strand:+	7.06536147395494	-1.15331508942377	0.919763210116257	-1.25392609395411	0.209868869555004	0.99999975625662	12.0373254895756	7.4448388728168	4.89897948556636	3.88030204786103
10276	1_102287314_102287321strand:-	4.91299258825544	-1.52304865092295	1.21472232361262	-1.25382453365422	0.209905789787469	0.99999975625662	13.3748060995284	1.2408064788028	2.44948974278318	2.58686803190735
10277	9_36795797_36795804strand:-	7.53135017331255	-1.11148259005212	0.88649074328922	-1.25380055964047	0.209914505750535	0.99999975625662	9.36236426966991	11.1672583092252	5.71547606649408	3.88030204786103
10278	11_58559510_58559517strand:+	3.37650730923316	-1.78878157485085	1.42669944069533	-1.25379005824735	0.209918323706667	0.99999975625662	6.68740304976422	3.7224194364084	2.44948974278318	0.646717007976839
10279	11_58850789_58850796strand:-	3.37650730923316	-1.78878157485085	1.42669944069533	-1.25379005824735	0.209918323706667	0.99999975625662	6.68740304976422	3.7224194364084	2.44948974278318	0.646717007976839
10280	13_98434777_98434784strand:-	3.37650730923316	-1.78878157485085	1.42669944069533	-1.25379005824735	0.209918323706667	0.99999975625662	6.68740304976422	3.7224194364084	2.44948974278318	0.646717007976839
10281	2_132899039_132899046strand:-	3.37650730923316	-1.78878157485085	1.42669944069533	-1.25379005824735	0.209918323706667	0.99999975625662	6.68740304976422	3.7224194364084	2.44948974278318	0.646717007976839
10282	2_39516194_39516201strand:+	3.37650730923316	-1.78878157485085	1.42669944069533	-1.25379005824735	0.209918323706667	0.99999975625662	6.68740304976422	3.7224194364084	2.44948974278318	0.646717007976839
10283	3_120149984_120149991strand:+	3.37650730923316	-1.78878157485085	1.42669944069533	-1.25379005824735	0.209918323706667	0.99999975625662	6.68740304976422	3.7224194364084	2.44948974278318	0.646717007976839
10284	3_141372873_141372880strand:+	3.37650730923316	-1.78878157485085	1.42669944069533	-1.25379005824735	0.209918323706667	0.99999975625662	6.68740304976422	3.7224194364084	2.44948974278318	0.646717007976839
10285	4_146122200_146122207strand:+	3.37650730923316	-1.78878157485085	1.42669944069533	-1.25379005824735	0.209918323706667	0.99999975625662	6.68740304976422	3.7224194364084	2.44948974278318	0.646717007976839
10286	6_131243531_131243538strand:-	3.37650730923316	-1.78878157485085	1.42669944069533	-1.25379005824735	0.209918323706667	0.99999975625662	6.68740304976422	3.7224194364084	2.44948974278318	0.646717007976839
10287	7_24340875_24340882strand:+	3.37650730923316	-1.78878157485085	1.42669944069533	-1.25379005824735	0.209918323706667	0.99999975625662	6.68740304976422	3.7224194364084	2.44948974278318	0.646717007976839
10288	9_7335739_7335746strand:-	3.37650730923316	-1.78878157485085	1.42669944069533	-1.25379005824735	0.209918323706667	0.99999975625662	6.68740304976422	3.7224194364084	2.44948974278318	0.646717007976839
10289	11_21833824_21833831strand:+	3.3991436585103	2.04397941453438	1.63030560184506	1.25374004249335	0.209936508455786	0.99999975625662	2.67496121990569	0	8.98146239020499	1.94015102393052
10290	19_38246265_38246272strand:+	9.74973264159898	-1.01449787339467	0.809252867817744	-1.25362283377555	0.209979127718688	0.99999975625662	18.7247285393398	7.4448388728168	5.71547606649408	7.11388708774522
10291	19_15351141_15351148strand:-	3.69688496842739	-1.77187347191094	1.41349482976813	-1.25354082278575	0.210008952159167	0.99999975625662	5.34992243981138	6.204032394014	0	3.23358503988419
10292	5_73290763_73290770strand:-	3.69688496842739	-1.77187347191094	1.41349482976813	-1.25354082278575	0.210008952159167	0.99999975625662	5.34992243981138	6.204032394014	0	3.23358503988419
10293	15_73638220_73638227strand:-	9.70843773124567	1.03827823818428	0.828346515532885	1.25343466618719	0.210047562040379	0.99999975625662	4.01244182985853	8.68564535161959	10.6144555520604	15.5212081914441
10294	1_63994084_63994091strand:+	15.3412593736984	0.841522575599877	0.671408443474268	1.25336906882692	0.210071422817402	0.99999975625662	13.3748060995284	8.68564535161959	17.96292478041	21.3416612632357
10295	6_136343441_136343448strand:-	11.2787174431029	-0.929397250655816	0.741533986565692	-1.25334410491444	0.210080503855932	0.99999975625662	16.0497673194341	13.6488712668308	5.71547606649408	9.70075511965258
10296	14_94622530_94622537strand:-	2.26655328554457	2.59222242754301	2.06845609699029	1.25321607324169	0.2101270819727	0.99999975625662	0	1.2408064788028	6.53197264742181	1.29343401595368
10297	15_62379641_62379648strand:-	2.26655328554457	2.59222242754301	2.06845609699029	1.25321607324169	0.2101270819727	0.99999975625662	0	1.2408064788028	6.53197264742181	1.29343401595368
10298	15_90960259_90960266strand:-	2.26655328554457	2.59222242754301	2.06845609699029	1.25321607324169	0.2101270819727	0.99999975625662	0	1.2408064788028	6.53197264742181	1.29343401595368
10299	17_57357301_57357308strand:+	2.26655328554457	2.59222242754301	2.06845609699029	1.25321607324169	0.2101270819727	0.99999975625662	0	1.2408064788028	6.53197264742181	1.29343401595368
10300	19_20247167_20247174strand:-	2.26655328554457	2.59222242754301	2.06845609699029	1.25321607324169	0.2101270819727	0.99999975625662	0	1.2408064788028	6.53197264742181	1.29343401595368
10301	1_141529349_141529356strand:+	2.26655328554457	2.59222242754301	2.06845609699029	1.25321607324169	0.2101270819727	0.99999975625662	0	1.2408064788028	6.53197264742181	1.29343401595368
10302	2_120751918_120751925strand:+	2.26655328554457	2.59222242754301	2.06845609699029	1.25321607324169	0.2101270819727	0.99999975625662	0	1.2408064788028	6.53197264742181	1.29343401595368
10303	2_154340779_154340786strand:-	2.26655328554457	2.59222242754301	2.06845609699029	1.25321607324169	0.2101270819727	0.99999975625662	0	1.2408064788028	6.53197264742181	1.29343401595368
10304	2_22240608_22240615strand:+	2.26655328554457	2.59222242754301	2.06845609699029	1.25321607324169	0.2101270819727	0.99999975625662	0	1.2408064788028	6.53197264742181	1.29343401595368
10305	4_88829802_88829809strand:-	2.26655328554457	2.59222242754301	2.06845609699029	1.25321607324169	0.2101270819727	0.99999975625662	0	1.2408064788028	6.53197264742181	1.29343401595368
10306	6_138279646_138279653strand:-	2.26655328554457	2.59222242754301	2.06845609699029	1.25321607324169	0.2101270819727	0.99999975625662	0	1.2408064788028	6.53197264742181	1.29343401595368
10307	7_26095749_26095756strand:-	2.26655328554457	2.59222242754301	2.06845609699029	1.25321607324169	0.2101270819727	0.99999975625662	0	1.2408064788028	6.53197264742181	1.29343401595368
10308	7_42129124_42129131strand:+	2.26655328554457	2.59222242754301	2.06845609699029	1.25321607324169	0.2101270819727	0.99999975625662	0	1.2408064788028	6.53197264742181	1.29343401595368
10309	X_137774492_137774499strand:+	2.26655328554457	2.59222242754301	2.06845609699029	1.25321607324169	0.2101270819727	0.99999975625662	0	1.2408064788028	6.53197264742181	1.29343401595368
10310	5_105681462_105681469strand:+	9.05452552856949	1.07065042538711	0.854378556192216	1.2531335408964	0.210157111326991	0.99999975625662	6.68740304976422	4.9632259152112	15.5134350376268	9.05403811167574
10311	2_128070690_128070697strand:-	5.14908030441254	-1.43597823746266	1.14597194511295	-1.25306578715688	0.21018176581412	0.99999975625662	2.67496121990569	12.408064788028	1.63299316185545	3.88030204786103
10312	19_52848268_52848275strand:+	6.50859081578459	-1.21052241324004	0.96617172494846	-1.25290606419331	0.210239894694435	0.99999975625662	12.0373254895756	6.204032394014	3.2659863237109	4.52701905583787
10313	7_91199069_91199076strand:+	6.50859081578459	-1.21052241324004	0.96617172494846	-1.25290606419331	0.210239894694435	0.99999975625662	12.0373254895756	6.204032394014	3.2659863237109	4.52701905583787
10314	12_7149467_7149474strand:-	4.78625775198059	-1.4456283502655	1.15399161158372	-1.2527199814577	0.210307631507725	0.99999975625662	4.01244182985853	9.92645183042239	3.2659863237109	1.94015102393052
10315	12_9542275_9542282strand:-	4.78625775198059	-1.4456283502655	1.15399161158372	-1.2527199814577	0.210307631507725	0.99999975625662	4.01244182985853	9.92645183042239	3.2659863237109	1.94015102393052
10316	14_8764575_8764582strand:+	4.78625775198059	-1.4456283502655	1.15399161158372	-1.2527199814577	0.210307631507725	0.99999975625662	4.01244182985853	9.92645183042239	3.2659863237109	1.94015102393052
10317	18_76460827_76460834strand:+	4.78625775198059	-1.4456283502655	1.15399161158372	-1.2527199814577	0.210307631507725	0.99999975625662	4.01244182985853	9.92645183042239	3.2659863237109	1.94015102393052
10318	2_76812131_76812138strand:+	4.78625775198059	-1.4456283502655	1.15399161158372	-1.2527199814577	0.210307631507725	0.99999975625662	4.01244182985853	9.92645183042239	3.2659863237109	1.94015102393052
10319	3_120477278_120477285strand:-	4.78625775198059	-1.4456283502655	1.15399161158372	-1.2527199814577	0.210307631507725	0.99999975625662	4.01244182985853	9.92645183042239	3.2659863237109	1.94015102393052
10320	3_125095405_125095412strand:+	4.78625775198059	-1.4456283502655	1.15399161158372	-1.2527199814577	0.210307631507725	0.99999975625662	4.01244182985853	9.92645183042239	3.2659863237109	1.94015102393052
10321	6_39387617_39387624strand:+	4.78625775198059	-1.4456283502655	1.15399161158372	-1.2527199814577	0.210307631507725	0.99999975625662	4.01244182985853	9.92645183042239	3.2659863237109	1.94015102393052
10322	X_135242565_135242572strand:-	4.78625775198059	-1.4456283502655	1.15399161158372	-1.2527199814577	0.210307631507725	0.99999975625662	4.01244182985853	9.92645183042239	3.2659863237109	1.94015102393052
10323	X_74659848_74659855strand:+	4.78625775198059	-1.4456283502655	1.15399161158372	-1.2527199814577	0.210307631507725	0.99999975625662	4.01244182985853	9.92645183042239	3.2659863237109	1.94015102393052
10324	X_99229294_99229301strand:+	4.78625775198059	-1.4456283502655	1.15399161158372	-1.2527199814577	0.210307631507725	0.99999975625662	4.01244182985853	9.92645183042239	3.2659863237109	1.94015102393052
10325	12_10836569_10836576strand:+	3.31425387203485	2.00534898832804	1.60093340406361	1.2526123717813	0.210346810196513	0.99999975625662	2.67496121990569	0	7.34846922834953	3.23358503988419
10326	13_92761720_92761727strand:-	3.31425387203485	2.00534898832804	1.60093340406361	1.2526123717813	0.210346810196513	0.99999975625662	2.67496121990569	0	7.34846922834953	3.23358503988419
10327	15_85955883_85955890strand:-	3.31425387203485	2.00534898832804	1.60093340406361	1.2526123717813	0.210346810196513	0.99999975625662	2.67496121990569	0	7.34846922834953	3.23358503988419
10328	15_91224309_91224316strand:-	3.31425387203485	2.00534898832804	1.60093340406361	1.2526123717813	0.210346810196513	0.99999975625662	2.67496121990569	0	7.34846922834953	3.23358503988419
10329	16_38060060_38060067strand:+	3.31425387203485	2.00534898832804	1.60093340406361	1.2526123717813	0.210346810196513	0.99999975625662	2.67496121990569	0	7.34846922834953	3.23358503988419
10330	18_30433565_30433572strand:+	3.31425387203485	2.00534898832804	1.60093340406361	1.2526123717813	0.210346810196513	0.99999975625662	2.67496121990569	0	7.34846922834953	3.23358503988419
10331	1_43612039_43612046strand:-	3.31425387203485	2.00534898832804	1.60093340406361	1.2526123717813	0.210346810196513	0.99999975625662	2.67496121990569	0	7.34846922834953	3.23358503988419
10332	3_111185495_111185502strand:-	3.31425387203485	2.00534898832804	1.60093340406361	1.2526123717813	0.210346810196513	0.99999975625662	2.67496121990569	0	7.34846922834953	3.23358503988419
10333	5_10019756_10019763strand:-	3.31425387203485	2.00534898832804	1.60093340406361	1.2526123717813	0.210346810196513	0.99999975625662	2.67496121990569	0	7.34846922834953	3.23358503988419
10334	5_11644477_11644484strand:-	3.31425387203485	2.00534898832804	1.60093340406361	1.2526123717813	0.210346810196513	0.99999975625662	2.67496121990569	0	7.34846922834953	3.23358503988419
10335	5_4460238_4460245strand:-	3.31425387203485	2.00534898832804	1.60093340406361	1.2526123717813	0.210346810196513	0.99999975625662	2.67496121990569	0	7.34846922834953	3.23358503988419
10336	6_125698967_125698974strand:+	3.31425387203485	2.00534898832804	1.60093340406361	1.2526123717813	0.210346810196513	0.99999975625662	2.67496121990569	0	7.34846922834953	3.23358503988419
10337	6_45892423_45892430strand:+	3.31425387203485	2.00534898832804	1.60093340406361	1.2526123717813	0.210346810196513	0.99999975625662	2.67496121990569	0	7.34846922834953	3.23358503988419
10338	X_18282870_18282877strand:-	3.31425387203485	2.00534898832804	1.60093340406361	1.2526123717813	0.210346810196513	0.99999975625662	2.67496121990569	0	7.34846922834953	3.23358503988419
10339	X_49446042_49446049strand:-	3.31425387203485	2.00534898832804	1.60093340406361	1.2526123717813	0.210346810196513	0.99999975625662	2.67496121990569	0	7.34846922834953	3.23358503988419
10340	X_166253818_166253825strand:-	10.3247796602195	-0.97084003166331	0.775064696733267	-1.25259224907959	0.210354137085398	0.99999975625662	17.387247929387	9.92645183042239	8.16496580927726	5.82045307179155
10341	11_45679931_45679938strand:+	3.18102701998439	2.00926136734947	1.60412630237296	1.25255808372271	0.210366577476769	0.99999975625662	0	2.4816129576056	5.71547606649408	4.52701905583787
10342	11_91737026_91737033strand:-	3.18102701998439	2.00926136734947	1.60412630237296	1.25255808372271	0.210366577476769	0.99999975625662	0	2.4816129576056	5.71547606649408	4.52701905583787
10343	12_27742751_27742758strand:-	3.18102701998439	2.00926136734947	1.60412630237296	1.25255808372271	0.210366577476769	0.99999975625662	0	2.4816129576056	5.71547606649408	4.52701905583787
10344	13_55311218_55311225strand:+	3.18102701998439	2.00926136734947	1.60412630237296	1.25255808372271	0.210366577476769	0.99999975625662	0	2.4816129576056	5.71547606649408	4.52701905583787
10345	13_66144592_66144599strand:+	3.18102701998439	2.00926136734947	1.60412630237296	1.25255808372271	0.210366577476769	0.99999975625662	0	2.4816129576056	5.71547606649408	4.52701905583787
10346	13_71400803_71400810strand:-	3.18102701998439	2.00926136734947	1.60412630237296	1.25255808372271	0.210366577476769	0.99999975625662	0	2.4816129576056	5.71547606649408	4.52701905583787
10347	14_103502733_103502740strand:-	3.18102701998439	2.00926136734947	1.60412630237296	1.25255808372271	0.210366577476769	0.99999975625662	0	2.4816129576056	5.71547606649408	4.52701905583787
10348	18_56340811_56340818strand:+	3.18102701998439	2.00926136734947	1.60412630237296	1.25255808372271	0.210366577476769	0.99999975625662	0	2.4816129576056	5.71547606649408	4.52701905583787
10349	2_12065416_12065423strand:-	3.18102701998439	2.00926136734947	1.60412630237296	1.25255808372271	0.210366577476769	0.99999975625662	0	2.4816129576056	5.71547606649408	4.52701905583787
10350	2_128465076_128465083strand:-	3.18102701998439	2.00926136734947	1.60412630237296	1.25255808372271	0.210366577476769	0.99999975625662	0	2.4816129576056	5.71547606649408	4.52701905583787
10351	2_66997987_66997994strand:+	3.18102701998439	2.00926136734947	1.60412630237296	1.25255808372271	0.210366577476769	0.99999975625662	0	2.4816129576056	5.71547606649408	4.52701905583787
10352	2_80329425_80329432strand:-	3.18102701998439	2.00926136734947	1.60412630237296	1.25255808372271	0.210366577476769	0.99999975625662	0	2.4816129576056	5.71547606649408	4.52701905583787
10353	3_106037126_106037133strand:+	3.18102701998439	2.00926136734947	1.60412630237296	1.25255808372271	0.210366577476769	0.99999975625662	0	2.4816129576056	5.71547606649408	4.52701905583787
10354	3_86968374_86968381strand:-	3.18102701998439	2.00926136734947	1.60412630237296	1.25255808372271	0.210366577476769	0.99999975625662	0	2.4816129576056	5.71547606649408	4.52701905583787
10355	6_66064122_66064129strand:-	3.18102701998439	2.00926136734947	1.60412630237296	1.25255808372271	0.210366577476769	0.99999975625662	0	2.4816129576056	5.71547606649408	4.52701905583787
10356	7_74139049_74139056strand:-	3.18102701998439	2.00926136734947	1.60412630237296	1.25255808372271	0.210366577476769	0.99999975625662	0	2.4816129576056	5.71547606649408	4.52701905583787
10357	8_58606696_58606703strand:+	3.18102701998439	2.00926136734947	1.60412630237296	1.25255808372271	0.210366577476769	0.99999975625662	0	2.4816129576056	5.71547606649408	4.52701905583787
10358	9_24076310_24076317strand:+	3.18102701998439	2.00926136734947	1.60412630237296	1.25255808372271	0.210366577476769	0.99999975625662	0	2.4816129576056	5.71547606649408	4.52701905583787
10359	14_34196839_34196846strand:+	7.32271960419569	1.17364404880775	0.937008065175245	1.25254423353149	0.21037162080125	0.99999975625662	4.01244182985853	4.9632259152112	10.6144555520604	9.70075511965258
10360	1_132518734_132518741strand:-	7.32271960419569	1.17364404880775	0.937008065175245	1.25254423353149	0.21037162080125	0.99999975625662	4.01244182985853	4.9632259152112	10.6144555520604	9.70075511965258
10361	1_194651952_194651959strand:-	7.32271960419569	1.17364404880775	0.937008065175245	1.25254423353149	0.21037162080125	0.99999975625662	4.01244182985853	4.9632259152112	10.6144555520604	9.70075511965258
10362	2_166864474_166864481strand:+	7.32271960419569	1.17364404880775	0.937008065175245	1.25254423353149	0.21037162080125	0.99999975625662	4.01244182985853	4.9632259152112	10.6144555520604	9.70075511965258
10363	15_77226337_77226344strand:-	6.52258330907857	-1.28873802538236	1.02891291346841	-1.25252390995667	0.210379021462692	0.99999975625662	14.7122867094813	3.7224194364084	5.71547606649408	1.94015102393052
10364	7_19414875_19414882strand:-	7.31323353478664	-1.16768141010685	0.932391964130217	-1.25235035803438	0.210442226631284	0.99999975625662	6.68740304976422	13.6488712668308	2.44948974278318	6.46717007976839
10365	12_38112070_38112077strand:-	4.10949324771818	1.68294329179142	1.34394047436671	1.25224541108077	0.210480453501248	0.99999975625662	2.67496121990569	1.2408064788028	7.34846922834953	5.17373606381471
10366	15_76357839_76357846strand:+	4.10949324771818	1.68294329179142	1.34394047436671	1.25224541108077	0.210480453501248	0.99999975625662	2.67496121990569	1.2408064788028	7.34846922834953	5.17373606381471
10367	16_24605265_24605272strand:-	4.10949324771818	1.68294329179142	1.34394047436671	1.25224541108077	0.210480453501248	0.99999975625662	2.67496121990569	1.2408064788028	7.34846922834953	5.17373606381471
10368	17_12639426_12639433strand:+	4.10949324771818	1.68294329179142	1.34394047436671	1.25224541108077	0.210480453501248	0.99999975625662	2.67496121990569	1.2408064788028	7.34846922834953	5.17373606381471
10369	17_67666242_67666249strand:-	4.10949324771818	1.68294329179142	1.34394047436671	1.25224541108077	0.210480453501248	0.99999975625662	2.67496121990569	1.2408064788028	7.34846922834953	5.17373606381471
10370	19_50616430_50616437strand:+	4.10949324771818	1.68294329179142	1.34394047436671	1.25224541108077	0.210480453501248	0.99999975625662	2.67496121990569	1.2408064788028	7.34846922834953	5.17373606381471
10371	2_40530598_40530605strand:+	4.10949324771818	1.68294329179142	1.34394047436671	1.25224541108077	0.210480453501248	0.99999975625662	2.67496121990569	1.2408064788028	7.34846922834953	5.17373606381471
10372	3_28683529_28683536strand:-	4.10949324771818	1.68294329179142	1.34394047436671	1.25224541108077	0.210480453501248	0.99999975625662	2.67496121990569	1.2408064788028	7.34846922834953	5.17373606381471
10373	4_120821923_120821930strand:-	4.10949324771818	1.68294329179142	1.34394047436671	1.25224541108077	0.210480453501248	0.99999975625662	2.67496121990569	1.2408064788028	7.34846922834953	5.17373606381471
10374	6_120788397_120788404strand:+	4.10949324771818	1.68294329179142	1.34394047436671	1.25224541108077	0.210480453501248	0.99999975625662	2.67496121990569	1.2408064788028	7.34846922834953	5.17373606381471
10375	7_6515629_6515636strand:-	4.10949324771818	1.68294329179142	1.34394047436671	1.25224541108077	0.210480453501248	0.99999975625662	2.67496121990569	1.2408064788028	7.34846922834953	5.17373606381471
10376	12_67064838_67064845strand:-	6.58599333358091	1.25627806842031	1.00336997456445	1.25205866257423	0.210548488966252	0.99999975625662	5.34992243981138	2.4816129576056	8.16496580927726	10.3474721276294
10377	14_105801823_105801830strand:+	6.58599333358091	1.25627806842031	1.00336997456445	1.25205866257423	0.210548488966252	0.99999975625662	5.34992243981138	2.4816129576056	8.16496580927726	10.3474721276294
10378	7_112216211_112216218strand:+	6.58599333358091	1.25627806842031	1.00336997456445	1.25205866257423	0.210548488966252	0.99999975625662	5.34992243981138	2.4816129576056	8.16496580927726	10.3474721276294
10379	8_8972027_8972034strand:+	6.58599333358091	1.25627806842031	1.00336997456445	1.25205866257423	0.210548488966252	0.99999975625662	5.34992243981138	2.4816129576056	8.16496580927726	10.3474721276294
10380	15_76701050_76701057strand:+	15.2547612820419	0.868199168039984	0.693593298502273	1.25174099852861	0.210664255603955	0.99999975625662	6.68740304976422	14.8896777456336	15.5134350376268	23.928529295143
10381	15_62659345_62659352strand:-	5.4638710740885	-1.37160762965126	1.09577832645597	-1.25171998435796	0.210671915443517	0.99999975625662	10.6998448796228	4.9632259152112	4.89897948556636	1.29343401595368
10382	11_53545227_53545234strand:+	5.72414053187235	1.34772701529039	1.07684254650049	1.25155438895892	0.210732283390349	0.99999975625662	4.01244182985853	2.4816129576056	7.34846922834953	9.05403811167574
10383	17_84662185_84662192strand:+	5.72414053187235	1.34772701529039	1.07684254650049	1.25155438895892	0.210732283390349	0.99999975625662	4.01244182985853	2.4816129576056	7.34846922834953	9.05403811167574
10384	2_143093750_143093757strand:-	5.72414053187235	1.34772701529039	1.07684254650049	1.25155438895892	0.210732283390349	0.99999975625662	4.01244182985853	2.4816129576056	7.34846922834953	9.05403811167574
10385	7_114029890_114029897strand:-	5.72414053187235	1.34772701529039	1.07684254650049	1.25155438895892	0.210732283390349	0.99999975625662	4.01244182985853	2.4816129576056	7.34846922834953	9.05403811167574
10386	X_167106599_167106606strand:-	5.72414053187235	1.34772701529039	1.07684254650049	1.25155438895892	0.210732283390349	0.99999975625662	4.01244182985853	2.4816129576056	7.34846922834953	9.05403811167574
10387	1_182841294_182841301strand:+	12.4099352764555	-0.937242716313931	0.748865148647828	-1.25155072045513	0.210733620888262	0.99999975625662	24.0746509791512	8.68564535161959	6.53197264742181	10.3474721276294
10388	10_102454141_102454148strand:+	3.35233877644565	-1.77948815743978	1.42199506911107	-1.25140248098905	0.210787672576973	0.99999975625662	5.34992243981138	4.9632259152112	2.44948974278318	0.646717007976839
10389	10_11511917_11511924strand:+	3.35233877644565	-1.77948815743978	1.42199506911107	-1.25140248098905	0.210787672576973	0.99999975625662	5.34992243981138	4.9632259152112	2.44948974278318	0.646717007976839
10390	13_17284540_17284547strand:+	3.35233877644565	-1.77948815743978	1.42199506911107	-1.25140248098905	0.210787672576973	0.99999975625662	5.34992243981138	4.9632259152112	2.44948974278318	0.646717007976839
10391	13_17619878_17619885strand:+	3.35233877644565	-1.77948815743978	1.42199506911107	-1.25140248098905	0.210787672576973	0.99999975625662	5.34992243981138	4.9632259152112	2.44948974278318	0.646717007976839
10392	13_19255119_19255126strand:-	3.35233877644565	-1.77948815743978	1.42199506911107	-1.25140248098905	0.210787672576973	0.99999975625662	5.34992243981138	4.9632259152112	2.44948974278318	0.646717007976839
10393	14_45411389_45411396strand:-	3.35233877644565	-1.77948815743978	1.42199506911107	-1.25140248098905	0.210787672576973	0.99999975625662	5.34992243981138	4.9632259152112	2.44948974278318	0.646717007976839
10394	14_71712578_71712585strand:-	3.35233877644565	-1.77948815743978	1.42199506911107	-1.25140248098905	0.210787672576973	0.99999975625662	5.34992243981138	4.9632259152112	2.44948974278318	0.646717007976839
10395	14_84277141_84277148strand:+	3.35233877644565	-1.77948815743978	1.42199506911107	-1.25140248098905	0.210787672576973	0.99999975625662	5.34992243981138	4.9632259152112	2.44948974278318	0.646717007976839
10396	15_9335026_9335033strand:-	3.35233877644565	-1.77948815743978	1.42199506911107	-1.25140248098905	0.210787672576973	0.99999975625662	5.34992243981138	4.9632259152112	2.44948974278318	0.646717007976839
10397	18_85802221_85802228strand:-	3.35233877644565	-1.77948815743978	1.42199506911107	-1.25140248098905	0.210787672576973	0.99999975625662	5.34992243981138	4.9632259152112	2.44948974278318	0.646717007976839
10398	1_80157613_80157620strand:+	3.35233877644565	-1.77948815743978	1.42199506911107	-1.25140248098905	0.210787672576973	0.99999975625662	5.34992243981138	4.9632259152112	2.44948974278318	0.646717007976839
10399	2_119790446_119790453strand:-	3.35233877644565	-1.77948815743978	1.42199506911107	-1.25140248098905	0.210787672576973	0.99999975625662	5.34992243981138	4.9632259152112	2.44948974278318	0.646717007976839
10400	7_33286071_33286078strand:-	3.35233877644565	-1.77948815743978	1.42199506911107	-1.25140248098905	0.210787672576973	0.99999975625662	5.34992243981138	4.9632259152112	2.44948974278318	0.646717007976839
10401	X_18095565_18095572strand:-	3.35233877644565	-1.77948815743978	1.42199506911107	-1.25140248098905	0.210787672576973	0.99999975625662	5.34992243981138	4.9632259152112	2.44948974278318	0.646717007976839
10402	X_103481575_103481582strand:-	9.82634925438125	-1.07030357461571	0.855318018536875	-1.25135160422154	0.210806225786258	0.99999975625662	5.34992243981138	21.0937101396476	8.98146239020499	3.88030204786103
10403	10_87623360_87623367strand:+	2.68061762667504	-2.11412754843778	1.68953263721262	-1.25130909097184	0.210821729980956	0.99999975625662	1.33748060995284	7.4448388728168	0	1.94015102393052
10404	17_90199554_90199561strand:-	2.68061762667504	-2.11412754843778	1.68953263721262	-1.25130909097184	0.210821729980956	0.99999975625662	1.33748060995284	7.4448388728168	0	1.94015102393052
10405	1_107437481_107437488strand:-	2.68061762667504	-2.11412754843778	1.68953263721262	-1.25130909097184	0.210821729980956	0.99999975625662	1.33748060995284	7.4448388728168	0	1.94015102393052
10406	1_151004773_151004780strand:+	2.68061762667504	-2.11412754843778	1.68953263721262	-1.25130909097184	0.210821729980956	0.99999975625662	1.33748060995284	7.4448388728168	0	1.94015102393052
10407	X_140487044_140487051strand:+	4.36416260714451	1.77898164788841	1.42177475171949	1.25124014597735	0.210846875345504	0.99999975625662	2.67496121990569	1.2408064788028	12.2474487139159	1.29343401595368
10408	9_24144211_24144218strand:+	18.521895898134	-0.771621401153037	0.616722472464194	-1.25116472255328	0.210874385983678	0.99999975625662	29.4245734189626	17.3712907032392	13.0639452948436	14.2277741754904
10409	1_155417441_155417448strand:-	15.3756039459795	0.850645147675623	0.679890340319713	1.25115051241295	0.210879569412506	0.99999975625662	13.3748060995284	8.68564535161959	15.5134350376268	23.928529295143
10410	18_69113876_69113883strand:-	9.10218002461588	-1.052527575841	0.8412507254809	-1.25114611370983	0.210881173944864	0.99999975625662	16.0497673194341	8.68564535161959	3.2659863237109	8.4073211036989
10411	2_131801634_131801641strand:+	8.94546720930653	1.06059175358455	0.847953612928811	1.25076624170666	0.211019774672092	0.99999975625662	5.34992243981138	6.204032394014	13.8804418757713	10.3474721276294
10412	13_66661848_66661855strand:-	1.75513224373543	-3.05367594834046	2.44155449969124	-1.25070972150187	0.21104040235655	0.99999975625662	0	6.204032394014	0.816496580927726	0
10413	15_65665210_65665217strand:+	1.75513224373543	-3.05367594834046	2.44155449969124	-1.25070972150187	0.21104040235655	0.99999975625662	0	6.204032394014	0.816496580927726	0
10414	3_112271424_112271431strand:+	1.75513224373543	-3.05367594834046	2.44155449969124	-1.25070972150187	0.21104040235655	0.99999975625662	0	6.204032394014	0.816496580927726	0
10415	4_113225800_113225807strand:+	1.75513224373543	-3.05367594834046	2.44155449969124	-1.25070972150187	0.21104040235655	0.99999975625662	0	6.204032394014	0.816496580927726	0
10416	4_114252035_114252042strand:+	1.75513224373543	-3.05367594834046	2.44155449969124	-1.25070972150187	0.21104040235655	0.99999975625662	0	6.204032394014	0.816496580927726	0
10417	4_122293903_122293910strand:-	1.75513224373543	-3.05367594834046	2.44155449969124	-1.25070972150187	0.21104040235655	0.99999975625662	0	6.204032394014	0.816496580927726	0
10418	4_142016706_142016713strand:+	9.76211682971189	-0.979338508005992	0.783110577441065	-1.2505749969642	0.211089577472618	0.99999975625662	14.7122867094813	11.1672583092252	7.34846922834953	5.82045307179155
10419	11_8920512_8920519strand:-	3.87844888605288	-1.72336404904652	1.37810140601828	-1.25053500527642	0.211104176229337	0.99999975625662	10.6998448796228	1.2408064788028	1.63299316185545	1.94015102393052
10420	10_4159022_4159029strand:+	6.39953249652164	-1.24501200732287	0.995611756765315	-1.25049950330824	0.211117136649139	0.99999975625662	10.6998448796228	7.4448388728168	1.63299316185545	5.82045307179155
10421	2_157059605_157059612strand:+	12.9758933256355	0.908260257383888	0.726538056050159	1.25012069198641	0.211255462097496	0.99999975625662	10.6998448796228	7.4448388728168	13.0639452948436	20.6949442552588
10422	11_52960074_52960081strand:-	4.1013929267615	1.69576916687944	1.35654581885348	1.25006405483057	0.211276149158032	0.99999975625662	2.67496121990569	1.2408064788028	4.08248290463863	8.4073211036989
10423	16_38460367_38460374strand:+	4.1013929267615	1.69576916687944	1.35654581885348	1.25006405483057	0.211276149158032	0.99999975625662	2.67496121990569	1.2408064788028	4.08248290463863	8.4073211036989
10424	16_39329275_39329282strand:+	4.1013929267615	1.69576916687944	1.35654581885348	1.25006405483057	0.211276149158032	0.99999975625662	2.67496121990569	1.2408064788028	4.08248290463863	8.4073211036989
10425	16_57403054_57403061strand:+	4.1013929267615	1.69576916687944	1.35654581885348	1.25006405483057	0.211276149158032	0.99999975625662	2.67496121990569	1.2408064788028	4.08248290463863	8.4073211036989
10426	16_6425515_6425522strand:-	4.1013929267615	1.69576916687944	1.35654581885348	1.25006405483057	0.211276149158032	0.99999975625662	2.67496121990569	1.2408064788028	4.08248290463863	8.4073211036989
10427	19_48471715_48471722strand:-	4.1013929267615	1.69576916687944	1.35654581885348	1.25006405483057	0.211276149158032	0.99999975625662	2.67496121990569	1.2408064788028	4.08248290463863	8.4073211036989
10428	2_52934852_52934859strand:+	4.1013929267615	1.69576916687944	1.35654581885348	1.25006405483057	0.211276149158032	0.99999975625662	2.67496121990569	1.2408064788028	4.08248290463863	8.4073211036989
10429	6_57774051_57774058strand:+	4.1013929267615	1.69576916687944	1.35654581885348	1.25006405483057	0.211276149158032	0.99999975625662	2.67496121990569	1.2408064788028	4.08248290463863	8.4073211036989
10430	9_120029027_120029034strand:+	4.1013929267615	1.69576916687944	1.35654581885348	1.25006405483057	0.211276149158032	0.99999975625662	2.67496121990569	1.2408064788028	4.08248290463863	8.4073211036989
10431	9_62638285_62638292strand:+	4.1013929267615	1.69576916687944	1.35654581885348	1.25006405483057	0.211276149158032	0.99999975625662	2.67496121990569	1.2408064788028	4.08248290463863	8.4073211036989
10432	11_110664912_110664919strand:+	4.94954530915586	-1.45096819465007	1.16079102083508	-1.24998226950983	0.211306024321112	0.99999975625662	10.6998448796228	3.7224194364084	4.08248290463863	1.29343401595368
10433	4_82635448_82635455strand:-	4.94954530915586	-1.45096819465007	1.16079102083508	-1.24998226950983	0.211306024321112	0.99999975625662	10.6998448796228	3.7224194364084	4.08248290463863	1.29343401595368
10434	15_79986113_79986120strand:-	4.96324572847007	1.50163534218862	1.2013630390352	1.24994301755327	0.211320363658602	0.99999975625662	4.01244182985853	1.2408064788028	4.89897948556636	9.70075511965258
10435	1_82767640_82767647strand:+	4.96324572847007	1.50163534218862	1.2013630390352	1.24994301755327	0.211320363658602	0.99999975625662	4.01244182985853	1.2408064788028	4.89897948556636	9.70075511965258
10436	8_114215902_114215909strand:-	4.96324572847007	1.50163534218862	1.2013630390352	1.24994301755327	0.211320363658602	0.99999975625662	4.01244182985853	1.2408064788028	4.89897948556636	9.70075511965258
10437	13_44317995_44318002strand:+	6.51937990755568	1.25424264851448	1.00344319447905	1.24993886591222	0.211321880357443	0.99999975625662	4.01244182985853	3.7224194364084	7.34846922834953	10.9941891356063
10438	2_68896741_68896748strand:+	6.51937990755568	1.25424264851448	1.00344319447905	1.24993886591222	0.211321880357443	0.99999975625662	4.01244182985853	3.7224194364084	7.34846922834953	10.9941891356063
10439	12_76680849_76680856strand:+	11.2545489103154	-0.926234801136324	0.741057095415788	-1.24988318291	0.211342223518648	0.99999975625662	14.7122867094813	14.8896777456336	5.71547606649408	9.70075511965258
10440	9_9145826_9145833strand:-	5.81110603688465	1.41150976360247	1.12932920249024	1.2498656374864	0.211348633836001	0.99999975625662	2.67496121990569	3.7224194364084	3.2659863237109	13.5810571675136
10441	4_95160920_95160927strand:+	18.9867701233448	0.849954534306985	0.68008916164076	1.2497692688653	0.211383845150159	0.99999975625662	17.387247929387	9.92645183042239	13.0639452948436	35.5694354387261
10442	2_107859619_107859626strand:-	7.01702440837992	-1.143904558689	0.915374655547295	-1.24965723243131	0.211424786525145	0.99999975625662	9.36236426966991	9.92645183042239	4.89897948556636	3.88030204786103
10443	13_108179123_108179130strand:-	6.56992512175008	1.25398617882492	1.00349502638063	1.24961872840341	0.211438858341584	0.99999975625662	4.01244182985853	3.7224194364084	11.4309521329882	7.11388708774522
10444	9_29903349_29903356strand:-	6.56992512175008	1.25398617882492	1.00349502638063	1.24961872840341	0.211438858341584	0.99999975625662	4.01244182985853	3.7224194364084	11.4309521329882	7.11388708774522
10445	11_108031924_108031931strand:+	9.01208063533177	1.06272567082868	0.850631348385987	1.24933753363914	0.211541645290592	0.99999975625662	6.68740304976422	4.9632259152112	14.6969384566991	9.70075511965258
10446	14_64816065_64816072strand:-	12.791634032776	-0.881929486085656	0.705961384487353	-1.24926023641659	0.21156990657482	0.99999975625662	12.0373254895756	21.0937101396476	8.98146239020499	9.05403811167574
10447	12_18490728_18490735strand:+	2.29072181833208	2.57395059424305	2.06063297068139	1.24910677003868	0.211626024789499	0.99999975625662	1.33748060995284	0	6.53197264742181	1.29343401595368
10448	12_9641791_9641798strand:-	2.29072181833208	2.57395059424305	2.06063297068139	1.24910677003868	0.211626024789499	0.99999975625662	1.33748060995284	0	6.53197264742181	1.29343401595368
10449	3_20483721_20483728strand:-	2.29072181833208	2.57395059424305	2.06063297068139	1.24910677003868	0.211626024789499	0.99999975625662	1.33748060995284	0	6.53197264742181	1.29343401595368
10450	4_80018085_80018092strand:+	2.29072181833208	2.57395059424305	2.06063297068139	1.24910677003868	0.211626024789499	0.99999975625662	1.33748060995284	0	6.53197264742181	1.29343401595368
10451	6_123625713_123625720strand:-	2.29072181833208	2.57395059424305	2.06063297068139	1.24910677003868	0.211626024789499	0.99999975625662	1.33748060995284	0	6.53197264742181	1.29343401595368
10452	6_123813109_123813116strand:+	2.29072181833208	2.57395059424305	2.06063297068139	1.24910677003868	0.211626024789499	0.99999975625662	1.33748060995284	0	6.53197264742181	1.29343401595368
10453	7_10603286_10603293strand:-	2.29072181833208	2.57395059424305	2.06063297068139	1.24910677003868	0.211626024789499	0.99999975625662	1.33748060995284	0	6.53197264742181	1.29343401595368
10454	7_41885036_41885043strand:+	2.29072181833208	2.57395059424305	2.06063297068139	1.24910677003868	0.211626024789499	0.99999975625662	1.33748060995284	0	6.53197264742181	1.29343401595368
10455	8_62484917_62484924strand:+	2.29072181833208	2.57395059424305	2.06063297068139	1.24910677003868	0.211626024789499	0.99999975625662	1.33748060995284	0	6.53197264742181	1.29343401595368
10456	X_149876179_149876186strand:+	2.29072181833208	2.57395059424305	2.06063297068139	1.24910677003868	0.211626024789499	0.99999975625662	1.33748060995284	0	6.53197264742181	1.29343401595368
10457	19_53979544_53979551strand:+	9.15700910596651	-1.00111142709744	0.801468139014196	-1.24909697387198	0.211629607329549	0.99999975625662	12.0373254895756	12.408064788028	5.71547606649408	6.46717007976839
10458	2_67818058_67818065strand:-	9.15700910596651	-1.00111142709744	0.801468139014196	-1.24909697387198	0.211629607329549	0.99999975625662	12.0373254895756	12.408064788028	5.71547606649408	6.46717007976839
10459	13_19766324_19766331strand:+	4.0955007544242	1.74272103948133	1.39527775296421	1.24901370768579	0.21166006023979	0.99999975625662	0	3.7224194364084	4.89897948556636	7.76060409572206
10460	14_31209945_31209952strand:-	4.0955007544242	1.74272103948133	1.39527775296421	1.24901370768579	0.21166006023979	0.99999975625662	0	3.7224194364084	4.89897948556636	7.76060409572206
10461	4_141440494_141440501strand:+	4.0955007544242	1.74272103948133	1.39527775296421	1.24901370768579	0.21166006023979	0.99999975625662	0	3.7224194364084	4.89897948556636	7.76060409572206
10462	5_39127201_39127208strand:-	4.0955007544242	1.74272103948133	1.39527775296421	1.24901370768579	0.21166006023979	0.99999975625662	0	3.7224194364084	4.89897948556636	7.76060409572206
10463	7_143368757_143368764strand:+	4.0955007544242	1.74272103948133	1.39527775296421	1.24901370768579	0.21166006023979	0.99999975625662	0	3.7224194364084	4.89897948556636	7.76060409572206
10464	2_167719812_167719819strand:-	6.49521137476817	1.26240184546268	1.01074758913077	1.24897833943718	0.211672996414137	0.99999975625662	2.67496121990569	4.9632259152112	7.34846922834953	10.9941891356063
10465	3_68666246_68666253strand:+	6.49521137476817	1.26240184546268	1.01074758913077	1.24897833943718	0.211672996414137	0.99999975625662	2.67496121990569	4.9632259152112	7.34846922834953	10.9941891356063
10466	9_109817507_109817514strand:-	6.49521137476817	1.26240184546268	1.01074758913077	1.24897833943718	0.211672996414137	0.99999975625662	2.67496121990569	4.9632259152112	7.34846922834953	10.9941891356063
10467	4_87895378_87895385strand:-	6.54575658896257	1.26241572344415	1.01076904591915	1.24896555601992	0.211677672175408	0.99999975625662	2.67496121990569	4.9632259152112	11.4309521329882	7.11388708774522
10468	6_38114170_38114177strand:-	6.89189787728613	-1.21173351321767	0.970274034493439	-1.24885699311771	0.211717383988826	0.99999975625662	6.68740304976422	12.408064788028	6.53197264742181	1.94015102393052
10469	11_36766554_36766561strand:+	2.22410839230685	2.5646944734387	2.05366037073417	1.24884061161576	0.211723376734903	0.99999975625662	0	1.2408064788028	5.71547606649408	1.94015102393052
10470	13_116549875_116549882strand:-	2.22410839230685	2.5646944734387	2.05366037073417	1.24884061161576	0.211723376734903	0.99999975625662	0	1.2408064788028	5.71547606649408	1.94015102393052
10471	13_64395409_64395416strand:+	2.22410839230685	2.5646944734387	2.05366037073417	1.24884061161576	0.211723376734903	0.99999975625662	0	1.2408064788028	5.71547606649408	1.94015102393052
10472	14_14297848_14297855strand:-	2.22410839230685	2.5646944734387	2.05366037073417	1.24884061161576	0.211723376734903	0.99999975625662	0	1.2408064788028	5.71547606649408	1.94015102393052
10473	14_74381935_74381942strand:-	2.22410839230685	2.5646944734387	2.05366037073417	1.24884061161576	0.211723376734903	0.99999975625662	0	1.2408064788028	5.71547606649408	1.94015102393052
10474	14_97350815_97350822strand:+	2.22410839230685	2.5646944734387	2.05366037073417	1.24884061161576	0.211723376734903	0.99999975625662	0	1.2408064788028	5.71547606649408	1.94015102393052
10475	16_22116960_22116967strand:+	2.22410839230685	2.5646944734387	2.05366037073417	1.24884061161576	0.211723376734903	0.99999975625662	0	1.2408064788028	5.71547606649408	1.94015102393052
10476	16_75422877_75422884strand:-	2.22410839230685	2.5646944734387	2.05366037073417	1.24884061161576	0.211723376734903	0.99999975625662	0	1.2408064788028	5.71547606649408	1.94015102393052
10477	18_50299202_50299209strand:-	2.22410839230685	2.5646944734387	2.05366037073417	1.24884061161576	0.211723376734903	0.99999975625662	0	1.2408064788028	5.71547606649408	1.94015102393052
10478	1_101767793_101767800strand:+	2.22410839230685	2.5646944734387	2.05366037073417	1.24884061161576	0.211723376734903	0.99999975625662	0	1.2408064788028	5.71547606649408	1.94015102393052
10479	1_49300505_49300512strand:-	2.22410839230685	2.5646944734387	2.05366037073417	1.24884061161576	0.211723376734903	0.99999975625662	0	1.2408064788028	5.71547606649408	1.94015102393052
10480	1_56796591_56796598strand:+	2.22410839230685	2.5646944734387	2.05366037073417	1.24884061161576	0.211723376734903	0.99999975625662	0	1.2408064788028	5.71547606649408	1.94015102393052
10481	1_96641378_96641385strand:-	2.22410839230685	2.5646944734387	2.05366037073417	1.24884061161576	0.211723376734903	0.99999975625662	0	1.2408064788028	5.71547606649408	1.94015102393052
10482	2_10366506_10366513strand:+	2.22410839230685	2.5646944734387	2.05366037073417	1.24884061161576	0.211723376734903	0.99999975625662	0	1.2408064788028	5.71547606649408	1.94015102393052
10483	2_16188737_16188744strand:-	2.22410839230685	2.5646944734387	2.05366037073417	1.24884061161576	0.211723376734903	0.99999975625662	0	1.2408064788028	5.71547606649408	1.94015102393052
10484	2_96107181_96107188strand:-	2.22410839230685	2.5646944734387	2.05366037073417	1.24884061161576	0.211723376734903	0.99999975625662	0	1.2408064788028	5.71547606649408	1.94015102393052
10485	3_111602024_111602031strand:+	2.22410839230685	2.5646944734387	2.05366037073417	1.24884061161576	0.211723376734903	0.99999975625662	0	1.2408064788028	5.71547606649408	1.94015102393052
10486	3_127589107_127589114strand:-	2.22410839230685	2.5646944734387	2.05366037073417	1.24884061161576	0.211723376734903	0.99999975625662	0	1.2408064788028	5.71547606649408	1.94015102393052
10487	3_15780391_15780398strand:-	2.22410839230685	2.5646944734387	2.05366037073417	1.24884061161576	0.211723376734903	0.99999975625662	0	1.2408064788028	5.71547606649408	1.94015102393052
10488	4_27741302_27741309strand:+	2.22410839230685	2.5646944734387	2.05366037073417	1.24884061161576	0.211723376734903	0.99999975625662	0	1.2408064788028	5.71547606649408	1.94015102393052
10489	4_70142719_70142726strand:-	2.22410839230685	2.5646944734387	2.05366037073417	1.24884061161576	0.211723376734903	0.99999975625662	0	1.2408064788028	5.71547606649408	1.94015102393052
10490	5_10948279_10948286strand:-	2.22410839230685	2.5646944734387	2.05366037073417	1.24884061161576	0.211723376734903	0.99999975625662	0	1.2408064788028	5.71547606649408	1.94015102393052
10491	5_19194128_19194135strand:-	2.22410839230685	2.5646944734387	2.05366037073417	1.24884061161576	0.211723376734903	0.99999975625662	0	1.2408064788028	5.71547606649408	1.94015102393052
10492	6_59970342_59970349strand:+	2.22410839230685	2.5646944734387	2.05366037073417	1.24884061161576	0.211723376734903	0.99999975625662	0	1.2408064788028	5.71547606649408	1.94015102393052
10493	7_106161293_106161300strand:+	2.22410839230685	2.5646944734387	2.05366037073417	1.24884061161576	0.211723376734903	0.99999975625662	0	1.2408064788028	5.71547606649408	1.94015102393052
10494	8_79583301_79583308strand:+	2.22410839230685	2.5646944734387	2.05366037073417	1.24884061161576	0.211723376734903	0.99999975625662	0	1.2408064788028	5.71547606649408	1.94015102393052
10495	X_101238402_101238409strand:+	2.22410839230685	2.5646944734387	2.05366037073417	1.24884061161576	0.211723376734903	0.99999975625662	0	1.2408064788028	5.71547606649408	1.94015102393052
10496	X_101400061_101400068strand:-	2.22410839230685	2.5646944734387	2.05366037073417	1.24884061161576	0.211723376734903	0.99999975625662	0	1.2408064788028	5.71547606649408	1.94015102393052
10497	X_113344592_113344599strand:+	2.22410839230685	2.5646944734387	2.05366037073417	1.24884061161576	0.211723376734903	0.99999975625662	0	1.2408064788028	5.71547606649408	1.94015102393052
10498	X_5633788_5633795strand:-	2.22410839230685	2.5646944734387	2.05366037073417	1.24884061161576	0.211723376734903	0.99999975625662	0	1.2408064788028	5.71547606649408	1.94015102393052
10499	X_86134859_86134866strand:-	2.22410839230685	2.5646944734387	2.05366037073417	1.24884061161576	0.211723376734903	0.99999975625662	0	1.2408064788028	5.71547606649408	1.94015102393052
10500	X_9251504_9251511strand:+	2.22410839230685	2.5646944734387	2.05366037073417	1.24884061161576	0.211723376734903	0.99999975625662	0	1.2408064788028	5.71547606649408	1.94015102393052
10501	11_14445351_14445358strand:-	6.82307630264152	-1.21052867013191	0.969575228237778	-1.24851443691695	0.211842724782471	0.99999975625662	8.02488365971706	11.1672583092252	1.63299316185545	6.46717007976839
10502	6_128073671_128073678strand:+	9.04795078670356	-1.02297074164958	0.81935306017831	-1.24851030815331	0.211844235817816	0.99999975625662	10.6998448796228	13.6488712668308	4.08248290463863	7.76060409572206
10503	5_96391423_96391430strand:-	4.64064671181721	-1.57452910831991	1.26141562304763	-1.24822388398503	0.211949079684968	0.99999975625662	5.34992243981138	8.68564535161959	0	4.52701905583787
10504	16_29763247_29763254strand:-	6.39364032418434	-1.2140612525984	0.972659815598723	-1.24818691296616	0.211962615438859	0.99999975625662	8.02488365971706	9.92645183042239	2.44948974278318	5.17373606381471
10505	3_68933790_68933797strand:-	6.39364032418434	-1.2140612525984	0.972659815598723	-1.24818691296616	0.211962615438859	0.99999975625662	8.02488365971706	9.92645183042239	2.44948974278318	5.17373606381471
10506	8_34376913_34376920strand:+	6.39364032418434	-1.2140612525984	0.972659815598723	-1.24818691296616	0.211962615438859	0.99999975625662	8.02488365971706	9.92645183042239	2.44948974278318	5.17373606381471
10507	7_44434603_44434610strand:+	7.30084934667373	-1.21933378465892	0.976970223004249	-1.24807671303368	0.212002965318843	0.99999975625662	10.6998448796228	9.92645183042239	0.816496580927726	7.76060409572206
10508	18_40479728_40479735strand:+	6.37536396373413	-1.23954392375647	0.993211444714743	-1.24801615039029	0.212025142789912	0.99999975625662	9.36236426966991	8.68564535161959	1.63299316185545	5.82045307179155
10509	14_22408970_22408977strand:+	4.18849086185633	1.76429279043554	1.4138149133781	1.24789516204779	0.212069452603833	0.99999975625662	0	3.7224194364084	9.79795897113271	3.23358503988419
10510	4_76204374_76204381strand:+	4.18849086185633	1.76429279043554	1.4138149133781	1.24789516204779	0.212069452603833	0.99999975625662	0	3.7224194364084	9.79795897113271	3.23358503988419
10511	18_78644208_78644215strand:-	6.51348773521838	1.28128043315098	1.02681586274318	1.24781908776515	0.212097316873513	0.99999975625662	1.33748060995284	6.204032394014	8.16496580927726	10.3474721276294
10512	1_177322621_177322628strand:+	6.51348773521838	1.28128043315098	1.02681586274318	1.24781908776515	0.212097316873513	0.99999975625662	1.33748060995284	6.204032394014	8.16496580927726	10.3474721276294
10513	5_116346155_116346162strand:+	6.1777318342778	-1.3031320756874	1.04439676155315	-1.24773661089248	0.212127529253982	0.99999975625662	2.67496121990569	14.8896777456336	3.2659863237109	3.88030204786103
10514	13_94207655_94207662strand:+	5.95402830623362	-1.30143504821995	1.04323627716225	-1.24749788395016	0.212214995647776	0.99999975625662	9.36236426966991	7.4448388728168	5.71547606649408	1.29343401595368
10515	5_35275033_35275040strand:+	8.20064061773508	1.12293185742661	0.900173652451156	1.24746136966894	0.212228376294491	0.99999975625662	6.68740304976422	3.7224194364084	8.16496580927726	14.2277741754904
10516	2_166356427_166356434strand:-	11.2704640826686	0.953513660736408	0.764383037387073	1.24742912139423	0.212240194171334	0.99999975625662	6.68740304976422	8.68564535161959	12.2474487139159	17.4613592153746
10517	8_9606362_9606369strand:+	9.09039567994128	-1.01000846768034	0.809728320387836	-1.24734240145705	0.212271976385867	0.99999975625662	10.6998448796228	13.6488712668308	4.89897948556636	7.11388708774522
10518	1_182954838_182954845strand:+	15.4422173720047	0.851892311619016	0.682993279478714	1.24729237785357	0.212290311229546	0.99999975625662	14.7122867094813	7.4448388728168	16.3299316185545	23.2818122871662
10519	1_134070069_134070076strand:-	9.22951470432905	-1.01248407356104	0.811798470006558	-1.24721111331099	0.212320099061307	0.99999975625662	16.0497673194341	8.68564535161959	5.71547606649408	6.46717007976839
10520	10_40154170_40154177strand:+	4.04287982169295	1.68216286801303	1.34887037390761	1.24709008408264	0.21236446838899	0.99999975625662	1.33748060995284	2.4816129576056	6.53197264742181	5.82045307179155
10521	12_51706048_51706055strand:-	4.04287982169295	1.68216286801303	1.34887037390761	1.24709008408264	0.21236446838899	0.99999975625662	1.33748060995284	2.4816129576056	6.53197264742181	5.82045307179155
10522	14_51678191_51678198strand:+	4.04287982169295	1.68216286801303	1.34887037390761	1.24709008408264	0.21236446838899	0.99999975625662	1.33748060995284	2.4816129576056	6.53197264742181	5.82045307179155
10523	14_5842774_5842781strand:-	4.04287982169295	1.68216286801303	1.34887037390761	1.24709008408264	0.21236446838899	0.99999975625662	1.33748060995284	2.4816129576056	6.53197264742181	5.82045307179155
10524	14_61171791_61171798strand:+	4.04287982169295	1.68216286801303	1.34887037390761	1.24709008408264	0.21236446838899	0.99999975625662	1.33748060995284	2.4816129576056	6.53197264742181	5.82045307179155
10525	16_49643279_49643286strand:-	4.04287982169295	1.68216286801303	1.34887037390761	1.24709008408264	0.21236446838899	0.99999975625662	1.33748060995284	2.4816129576056	6.53197264742181	5.82045307179155
10526	16_9322837_9322844strand:+	4.04287982169295	1.68216286801303	1.34887037390761	1.24709008408264	0.21236446838899	0.99999975625662	1.33748060995284	2.4816129576056	6.53197264742181	5.82045307179155
10527	18_4744417_4744424strand:+	4.04287982169295	1.68216286801303	1.34887037390761	1.24709008408264	0.21236446838899	0.99999975625662	1.33748060995284	2.4816129576056	6.53197264742181	5.82045307179155
10528	2_134748187_134748194strand:-	4.04287982169295	1.68216286801303	1.34887037390761	1.24709008408264	0.21236446838899	0.99999975625662	1.33748060995284	2.4816129576056	6.53197264742181	5.82045307179155
10529	2_156191228_156191235strand:-	4.04287982169295	1.68216286801303	1.34887037390761	1.24709008408264	0.21236446838899	0.99999975625662	1.33748060995284	2.4816129576056	6.53197264742181	5.82045307179155
10530	4_13871269_13871276strand:+	4.04287982169295	1.68216286801303	1.34887037390761	1.24709008408264	0.21236446838899	0.99999975625662	1.33748060995284	2.4816129576056	6.53197264742181	5.82045307179155
10531	4_150717349_150717356strand:-	4.04287982169295	1.68216286801303	1.34887037390761	1.24709008408264	0.21236446838899	0.99999975625662	1.33748060995284	2.4816129576056	6.53197264742181	5.82045307179155
10532	4_58662491_58662498strand:+	4.04287982169295	1.68216286801303	1.34887037390761	1.24709008408264	0.21236446838899	0.99999975625662	1.33748060995284	2.4816129576056	6.53197264742181	5.82045307179155
10533	5_18366120_18366127strand:-	4.04287982169295	1.68216286801303	1.34887037390761	1.24709008408264	0.21236446838899	0.99999975625662	1.33748060995284	2.4816129576056	6.53197264742181	5.82045307179155
10534	6_127410147_127410154strand:-	4.04287982169295	1.68216286801303	1.34887037390761	1.24709008408264	0.21236446838899	0.99999975625662	1.33748060995284	2.4816129576056	6.53197264742181	5.82045307179155
10535	7_46658744_46658751strand:-	4.04287982169295	1.68216286801303	1.34887037390761	1.24709008408264	0.21236446838899	0.99999975625662	1.33748060995284	2.4816129576056	6.53197264742181	5.82045307179155
10536	5_150251730_150251737strand:-	13.4670392062645	-0.877031930274422	0.703306211023921	-1.24701291774116	0.212392761074121	0.99999975625662	21.3996897592455	13.6488712668308	6.53197264742181	12.2876231515599
10537	11_120687108_120687115strand:-	15.208032521648	0.838596521593941	0.672519990823513	1.24694660833363	0.212417075289233	0.99999975625662	10.6998448796228	11.1672583092252	16.3299316185545	22.6350952791893
10538	16_36481562_36481569strand:+	4.23093575509405	1.78114115365281	1.42841657539126	1.24693397174066	0.212421709080646	0.99999975625662	0	3.7224194364084	10.6144555520604	2.58686803190735
10539	7_117329141_117329148strand:+	4.23093575509405	1.78114115365281	1.42841657539126	1.24693397174066	0.212421709080646	0.99999975625662	0	3.7224194364084	10.6144555520604	2.58686803190735
10540	10_76503257_76503264strand:-	6.42370102930915	-1.25089091572574	1.00317642742106	-1.24693013266021	0.21242311687156	0.99999975625662	12.0373254895756	6.204032394014	1.63299316185545	5.82045307179155
10541	7_110537649_110537656strand:+	6.42370102930915	-1.25089091572574	1.00317642742106	-1.24693013266021	0.21242311687156	0.99999975625662	12.0373254895756	6.204032394014	1.63299316185545	5.82045307179155
10542	7_68337699_68337706strand:+	4.67719943271763	-1.49606635257787	1.1999335739675	-1.24679097662984	0.212474149941391	0.99999975625662	2.67496121990569	11.1672583092252	1.63299316185545	3.23358503988419
10543	X_42185712_42185719strand:-	4.67719943271763	-1.49606635257787	1.1999335739675	-1.24679097662984	0.212474149941391	0.99999975625662	2.67496121990569	11.1672583092252	1.63299316185545	3.23358503988419
10544	15_49785430_49785437strand:+	4.19514252152919	-1.70699005515056	1.36911773703827	-1.24678105393857	0.212477789255183	0.99999975625662	4.01244182985853	8.68564535161959	4.08248290463863	0
10545	1_80456293_80456300strand:-	4.19514252152919	-1.70699005515056	1.36911773703827	-1.24678105393857	0.212477789255183	0.99999975625662	4.01244182985853	8.68564535161959	4.08248290463863	0
10546	8_79399437_79399444strand:-	25.7595097635451	0.721369256691358	0.578706608874097	1.2465198178656	0.212573618172172	0.99999975625662	25.412131589104	13.6488712668308	27.7608837515427	36.216152446703
10547	14_67180290_67180297strand:-	7.31461928323901	1.18323827989108	0.949242509744609	1.24650789207641	0.212577993640085	0.99999975625662	4.01244182985853	4.9632259152112	7.34846922834953	12.9343401595368
10548	6_34717407_34717414strand:-	7.31461928323901	1.18323827989108	0.949242509744609	1.24650789207641	0.212577993640085	0.99999975625662	4.01244182985853	4.9632259152112	7.34846922834953	12.9343401595368
10549	17_32389452_32389459strand:-	22.5990367698814	0.744169172947231	0.597004026286492	1.24650612086512	0.212578643487591	0.99999975625662	21.3996897592455	12.408064788028	32.659863237109	23.928529295143
10550	4_11786497_11786504strand:-	7.0428012463485	-1.2694415444774	1.01846080593014	-1.24643141600138	0.212606053590163	0.99999975625662	17.387247929387	2.4816129576056	5.71547606649408	2.58686803190735
10551	11_102220195_102220202strand:-	6.62033790586196	1.2755714680176	1.02340531557208	1.2463991036675	0.212617910160332	0.99999975625662	5.34992243981138	2.4816129576056	5.71547606649408	12.9343401595368
10552	7_109610544_109610551strand:+	6.62033790586196	1.2755714680176	1.02340531557208	1.2463991036675	0.212617910160332	0.99999975625662	5.34992243981138	2.4816129576056	5.71547606649408	12.9343401595368
10553	10_13103944_13103951strand:+	4.33854541307319	-1.52207372440907	1.22127061502422	-1.24630340375371	0.21265302873985	0.99999975625662	5.34992243981138	7.4448388728168	3.2659863237109	1.29343401595368
10554	13_84926783_84926790strand:-	4.33854541307319	-1.52207372440907	1.22127061502422	-1.24630340375371	0.21265302873985	0.99999975625662	5.34992243981138	7.4448388728168	3.2659863237109	1.29343401595368
10555	15_52884129_52884136strand:+	4.33854541307319	-1.52207372440907	1.22127061502422	-1.24630340375371	0.21265302873985	0.99999975625662	5.34992243981138	7.4448388728168	3.2659863237109	1.29343401595368
10556	1_149230723_149230730strand:+	4.33854541307319	-1.52207372440907	1.22127061502422	-1.24630340375371	0.21265302873985	0.99999975625662	5.34992243981138	7.4448388728168	3.2659863237109	1.29343401595368
10557	3_146163632_146163639strand:-	4.33854541307319	-1.52207372440907	1.22127061502422	-1.24630340375371	0.21265302873985	0.99999975625662	5.34992243981138	7.4448388728168	3.2659863237109	1.29343401595368
10558	1_156739677_156739684strand:-	5.67580346629733	1.36700537327498	1.09685072710102	1.24630028453187	0.212654173457559	0.99999975625662	1.33748060995284	4.9632259152112	7.34846922834953	9.05403811167574
10559	7_49925254_49925261strand:+	5.67580346629733	1.36700537327498	1.09685072710102	1.24630028453187	0.212654173457559	0.99999975625662	1.33748060995284	4.9632259152112	7.34846922834953	9.05403811167574
10560	8_33422168_33422175strand:+	5.67580346629733	1.36700537327498	1.09685072710102	1.24630028453187	0.212654173457559	0.99999975625662	1.33748060995284	4.9632259152112	7.34846922834953	9.05403811167574
10561	11_4259388_4259395strand:+	8.0937904470915	1.12546909227367	0.903069064082113	1.24627133963182	0.212664796107507	0.99999975625662	2.67496121990569	7.4448388728168	10.6144555520604	11.6409061435831
10562	11_57447119_57447126strand:-	6.43608521742206	-1.19494498115105	0.958905241911266	-1.24615543739162	0.212707335554996	0.99999975625662	8.02488365971706	9.92645183042239	3.2659863237109	4.52701905583787
10563	18_46867336_46867343strand:+	6.43608521742206	-1.19494498115105	0.958905241911266	-1.24615543739162	0.212707335554996	0.99999975625662	8.02488365971706	9.92645183042239	3.2659863237109	4.52701905583787
10564	1_179537085_179537092strand:-	6.43608521742206	-1.19494498115105	0.958905241911266	-1.24615543739162	0.212707335554996	0.99999975625662	8.02488365971706	9.92645183042239	3.2659863237109	4.52701905583787
10565	2_32355105_32355112strand:+	6.43608521742206	-1.19494498115105	0.958905241911266	-1.24615543739162	0.212707335554996	0.99999975625662	8.02488365971706	9.92645183042239	3.2659863237109	4.52701905583787
10566	5_104071622_104071629strand:+	6.43608521742206	-1.19494498115105	0.958905241911266	-1.24615543739162	0.212707335554996	0.99999975625662	8.02488365971706	9.92645183042239	3.2659863237109	4.52701905583787
10567	12_83539459_83539466strand:-	8.89492199511213	1.06109840155717	0.851547328241563	1.24608270892979	0.212734032124662	0.99999975625662	5.34992243981138	6.204032394014	9.79795897113271	14.2277741754904
10568	15_81155854_81155861strand:-	8.89492199511213	1.06109840155717	0.851547328241563	1.24608270892979	0.212734032124662	0.99999975625662	5.34992243981138	6.204032394014	9.79795897113271	14.2277741754904
10569	17_88332576_88332583strand:+	8.89492199511213	1.06109840155717	0.851547328241563	1.24608270892979	0.212734032124662	0.99999975625662	5.34992243981138	6.204032394014	9.79795897113271	14.2277741754904
10570	12_21764454_21764461strand:-	2.30899817878229	2.62051886030139	2.10315244636521	1.24599567892966	0.212765981566136	0.99999975625662	0	1.2408064788028	7.34846922834953	0.646717007976839
10571	17_35564087_35564094strand:+	2.30899817878229	2.62051886030139	2.10315244636521	1.24599567892966	0.212765981566136	0.99999975625662	0	1.2408064788028	7.34846922834953	0.646717007976839
10572	17_48239529_48239536strand:-	2.30899817878229	2.62051886030139	2.10315244636521	1.24599567892966	0.212765981566136	0.99999975625662	0	1.2408064788028	7.34846922834953	0.646717007976839
10573	19_36019306_36019313strand:+	2.30899817878229	2.62051886030139	2.10315244636521	1.24599567892966	0.212765981566136	0.99999975625662	0	1.2408064788028	7.34846922834953	0.646717007976839
10574	2_74689295_74689302strand:-	2.30899817878229	2.62051886030139	2.10315244636521	1.24599567892966	0.212765981566136	0.99999975625662	0	1.2408064788028	7.34846922834953	0.646717007976839
10575	7_20550439_20550446strand:-	2.30899817878229	2.62051886030139	2.10315244636521	1.24599567892966	0.212765981566136	0.99999975625662	0	1.2408064788028	7.34846922834953	0.646717007976839
10576	8_42567303_42567310strand:+	2.30899817878229	2.62051886030139	2.10315244636521	1.24599567892966	0.212765981566136	0.99999975625662	0	1.2408064788028	7.34846922834953	0.646717007976839
10577	8_83508779_83508786strand:+	2.30899817878229	2.62051886030139	2.10315244636521	1.24599567892966	0.212765981566136	0.99999975625662	0	1.2408064788028	7.34846922834953	0.646717007976839
10578	X_24584392_24584399strand:+	2.30899817878229	2.62051886030139	2.10315244636521	1.24599567892966	0.212765981566136	0.99999975625662	0	1.2408064788028	7.34846922834953	0.646717007976839
10579	3_88359249_88359256strand:+	14.9096152466219	0.897681587296283	0.720453426343647	1.24599530583411	0.212766118540094	0.99999975625662	16.0497673194341	4.9632259152112	14.6969384566991	23.928529295143
10580	11_60170450_60170457strand:+	11.3027329364128	0.942381168030131	0.756386446203655	1.24589906754675	0.212801452471348	0.99999975625662	8.02488365971706	7.4448388728168	15.5134350376268	14.2277741754904
10581	11_3897668_3897675strand:+	7.3468881369832	1.16653874415233	0.936648696649961	1.24543892317856	0.212970453248482	0.99999975625662	5.34992243981138	3.7224194364084	10.6144555520604	9.70075511965258
10582	11_51948815_51948822strand:+	7.3468881369832	1.16653874415233	0.936648696649961	1.24543892317856	0.212970453248482	0.99999975625662	5.34992243981138	3.7224194364084	10.6144555520604	9.70075511965258
10583	12_111456664_111456671strand:-	7.3468881369832	1.16653874415233	0.936648696649961	1.24543892317856	0.212970453248482	0.99999975625662	5.34992243981138	3.7224194364084	10.6144555520604	9.70075511965258
10584	11_72538142_72538149strand:-	3.26370865784045	1.99925454629008	1.6053035386999	1.24540592984005	0.212982574688839	0.99999975625662	2.67496121990569	0	3.2659863237109	7.11388708774522
10585	8_108796354_108796361strand:-	3.26370865784045	1.99925454629008	1.6053035386999	1.24540592984005	0.212982574688839	0.99999975625662	2.67496121990569	0	3.2659863237109	7.11388708774522
10586	8_83821225_83821232strand:+	3.26370865784045	1.99925454629008	1.6053035386999	1.24540592984005	0.212982574688839	0.99999975625662	2.67496121990569	0	3.2659863237109	7.11388708774522
10587	1_63112553_63112560strand:+	10.4752247069853	0.977480187993539	0.784891521721136	1.24536978798049	0.212995853437681	0.99999975625662	6.68740304976422	7.4448388728168	12.2474487139159	15.5212081914441
10588	7_82920892_82920899strand:+	6.5268671762348	-1.18658315421672	0.952843442505984	-1.24530757234997	0.213018713255664	0.99999975625662	10.6998448796228	7.4448388728168	4.08248290463863	3.88030204786103
10589	8_81370542_81370549strand:+	6.5268671762348	-1.18658315421672	0.952843442505984	-1.24530757234997	0.213018713255664	0.99999975625662	10.6998448796228	7.4448388728168	4.08248290463863	3.88030204786103
10590	10_30569875_30569882strand:+	3.80005111535305	-1.64129368799818	1.31812719765435	-1.24517094474563	0.213068920395807	0.99999975625662	4.01244182985853	7.4448388728168	2.44948974278318	1.29343401595368
10591	10_54920413_54920420strand:-	3.80005111535305	-1.64129368799818	1.31812719765435	-1.24517094474563	0.213068920395807	0.99999975625662	4.01244182985853	7.4448388728168	2.44948974278318	1.29343401595368
10592	11_94515776_94515783strand:+	3.80005111535305	-1.64129368799818	1.31812719765435	-1.24517094474563	0.213068920395807	0.99999975625662	4.01244182985853	7.4448388728168	2.44948974278318	1.29343401595368
10593	13_29325876_29325883strand:+	3.80005111535305	-1.64129368799818	1.31812719765435	-1.24517094474563	0.213068920395807	0.99999975625662	4.01244182985853	7.4448388728168	2.44948974278318	1.29343401595368
10594	13_75250838_75250845strand:+	3.80005111535305	-1.64129368799818	1.31812719765435	-1.24517094474563	0.213068920395807	0.99999975625662	4.01244182985853	7.4448388728168	2.44948974278318	1.29343401595368
10595	14_6787885_6787892strand:+	3.80005111535305	-1.64129368799818	1.31812719765435	-1.24517094474563	0.213068920395807	0.99999975625662	4.01244182985853	7.4448388728168	2.44948974278318	1.29343401595368
10596	15_21123459_21123466strand:-	3.80005111535305	-1.64129368799818	1.31812719765435	-1.24517094474563	0.213068920395807	0.99999975625662	4.01244182985853	7.4448388728168	2.44948974278318	1.29343401595368
10597	15_22163943_22163950strand:-	3.80005111535305	-1.64129368799818	1.31812719765435	-1.24517094474563	0.213068920395807	0.99999975625662	4.01244182985853	7.4448388728168	2.44948974278318	1.29343401595368
10598	15_34704525_34704532strand:+	3.80005111535305	-1.64129368799818	1.31812719765435	-1.24517094474563	0.213068920395807	0.99999975625662	4.01244182985853	7.4448388728168	2.44948974278318	1.29343401595368
10599	15_41777168_41777175strand:-	3.80005111535305	-1.64129368799818	1.31812719765435	-1.24517094474563	0.213068920395807	0.99999975625662	4.01244182985853	7.4448388728168	2.44948974278318	1.29343401595368
10600	19_19149612_19149619strand:-	3.80005111535305	-1.64129368799818	1.31812719765435	-1.24517094474563	0.213068920395807	0.99999975625662	4.01244182985853	7.4448388728168	2.44948974278318	1.29343401595368
10601	1_63652735_63652742strand:-	3.80005111535305	-1.64129368799818	1.31812719765435	-1.24517094474563	0.213068920395807	0.99999975625662	4.01244182985853	7.4448388728168	2.44948974278318	1.29343401595368
10602	3_138669836_138669843strand:+	3.80005111535305	-1.64129368799818	1.31812719765435	-1.24517094474563	0.213068920395807	0.99999975625662	4.01244182985853	7.4448388728168	2.44948974278318	1.29343401595368
10603	3_60084508_60084515strand:-	3.80005111535305	-1.64129368799818	1.31812719765435	-1.24517094474563	0.213068920395807	0.99999975625662	4.01244182985853	7.4448388728168	2.44948974278318	1.29343401595368
10604	6_127258446_127258453strand:-	3.80005111535305	-1.64129368799818	1.31812719765435	-1.24517094474563	0.213068920395807	0.99999975625662	4.01244182985853	7.4448388728168	2.44948974278318	1.29343401595368
10605	8_3811698_3811705strand:-	3.80005111535305	-1.64129368799818	1.31812719765435	-1.24517094474563	0.213068920395807	0.99999975625662	4.01244182985853	7.4448388728168	2.44948974278318	1.29343401595368
10606	8_97576492_97576499strand:-	3.80005111535305	-1.64129368799818	1.31812719765435	-1.24517094474563	0.213068920395807	0.99999975625662	4.01244182985853	7.4448388728168	2.44948974278318	1.29343401595368
10607	9_110850626_110850633strand:-	3.80005111535305	-1.64129368799818	1.31812719765435	-1.24517094474563	0.213068920395807	0.99999975625662	4.01244182985853	7.4448388728168	2.44948974278318	1.29343401595368
10608	X_112681020_112681027strand:-	3.80005111535305	-1.64129368799818	1.31812719765435	-1.24517094474563	0.213068920395807	0.99999975625662	4.01244182985853	7.4448388728168	2.44948974278318	1.29343401595368
10609	X_18135155_18135162strand:-	3.80005111535305	-1.64129368799818	1.31812719765435	-1.24517094474563	0.213068920395807	0.99999975625662	4.01244182985853	7.4448388728168	2.44948974278318	1.29343401595368
10610	X_96431739_96431746strand:-	3.80005111535305	-1.64129368799818	1.31812719765435	-1.24517094474563	0.213068920395807	0.99999975625662	4.01244182985853	7.4448388728168	2.44948974278318	1.29343401595368
10611	11_31961243_31961250strand:+	2.24827692509436	2.54687012528869	2.04550258472228	1.24510726327657	0.213092324620865	0.99999975625662	1.33748060995284	0	5.71547606649408	1.94015102393052
10612	12_22618807_22618814strand:-	2.24827692509436	2.54687012528869	2.04550258472228	1.24510726327657	0.213092324620865	0.99999975625662	1.33748060995284	0	5.71547606649408	1.94015102393052
10613	15_46286895_46286902strand:-	2.24827692509436	2.54687012528869	2.04550258472228	1.24510726327657	0.213092324620865	0.99999975625662	1.33748060995284	0	5.71547606649408	1.94015102393052
10614	17_76181613_76181620strand:-	2.24827692509436	2.54687012528869	2.04550258472228	1.24510726327657	0.213092324620865	0.99999975625662	1.33748060995284	0	5.71547606649408	1.94015102393052
10615	18_11495911_11495918strand:+	2.24827692509436	2.54687012528869	2.04550258472228	1.24510726327657	0.213092324620865	0.99999975625662	1.33748060995284	0	5.71547606649408	1.94015102393052
10616	1_163996942_163996949strand:-	2.24827692509436	2.54687012528869	2.04550258472228	1.24510726327657	0.213092324620865	0.99999975625662	1.33748060995284	0	5.71547606649408	1.94015102393052
10617	2_122768907_122768914strand:-	2.24827692509436	2.54687012528869	2.04550258472228	1.24510726327657	0.213092324620865	0.99999975625662	1.33748060995284	0	5.71547606649408	1.94015102393052
10618	2_154262562_154262569strand:-	2.24827692509436	2.54687012528869	2.04550258472228	1.24510726327657	0.213092324620865	0.99999975625662	1.33748060995284	0	5.71547606649408	1.94015102393052
10619	4_65629556_65629563strand:-	2.24827692509436	2.54687012528869	2.04550258472228	1.24510726327657	0.213092324620865	0.99999975625662	1.33748060995284	0	5.71547606649408	1.94015102393052
10620	5_97485681_97485688strand:-	2.24827692509436	2.54687012528869	2.04550258472228	1.24510726327657	0.213092324620865	0.99999975625662	1.33748060995284	0	5.71547606649408	1.94015102393052
10621	6_82949343_82949350strand:-	2.24827692509436	2.54687012528869	2.04550258472228	1.24510726327657	0.213092324620865	0.99999975625662	1.33748060995284	0	5.71547606649408	1.94015102393052
10622	7_105070940_105070947strand:-	2.24827692509436	2.54687012528869	2.04550258472228	1.24510726327657	0.213092324620865	0.99999975625662	1.33748060995284	0	5.71547606649408	1.94015102393052
10623	7_119498159_119498166strand:-	2.24827692509436	2.54687012528869	2.04550258472228	1.24510726327657	0.213092324620865	0.99999975625662	1.33748060995284	0	5.71547606649408	1.94015102393052
10624	7_66333534_66333541strand:-	2.24827692509436	2.54687012528869	2.04550258472228	1.24510726327657	0.213092324620865	0.99999975625662	1.33748060995284	0	5.71547606649408	1.94015102393052
10625	8_24060199_24060206strand:+	2.24827692509436	2.54687012528869	2.04550258472228	1.24510726327657	0.213092324620865	0.99999975625662	1.33748060995284	0	5.71547606649408	1.94015102393052
10626	8_81194804_81194811strand:+	2.24827692509436	2.54687012528869	2.04550258472228	1.24510726327657	0.213092324620865	0.99999975625662	1.33748060995284	0	5.71547606649408	1.94015102393052
10627	9_77727785_77727792strand:-	2.24827692509436	2.54687012528869	2.04550258472228	1.24510726327657	0.213092324620865	0.99999975625662	1.33748060995284	0	5.71547606649408	1.94015102393052
10628	X_117785215_117785222strand:+	2.24827692509436	2.54687012528869	2.04550258472228	1.24510726327657	0.213092324620865	0.99999975625662	1.33748060995284	0	5.71547606649408	1.94015102393052
10629	X_121635812_121635819strand:-	2.24827692509436	2.54687012528869	2.04550258472228	1.24510726327657	0.213092324620865	0.99999975625662	1.33748060995284	0	5.71547606649408	1.94015102393052
10630	X_139455038_139455045strand:-	2.24827692509436	2.54687012528869	2.04550258472228	1.24510726327657	0.213092324620865	0.99999975625662	1.33748060995284	0	5.71547606649408	1.94015102393052
10631	X_30053940_30053947strand:+	2.24827692509436	2.54687012528869	2.04550258472228	1.24510726327657	0.213092324620865	0.99999975625662	1.33748060995284	0	5.71547606649408	1.94015102393052
10632	X_36072164_36072171strand:+	2.24827692509436	2.54687012528869	2.04550258472228	1.24510726327657	0.213092324620865	0.99999975625662	1.33748060995284	0	5.71547606649408	1.94015102393052
10633	11_67829700_67829707strand:-	3.27180897879713	1.98593728561683	1.59499727108952	1.24510387673595	0.213093569294853	0.99999975625662	2.67496121990569	0	6.53197264742181	3.88030204786103
10634	15_59352540_59352547strand:-	3.27180897879713	1.98593728561683	1.59499727108952	1.24510387673595	0.213093569294853	0.99999975625662	2.67496121990569	0	6.53197264742181	3.88030204786103
10635	3_157161507_157161514strand:+	3.27180897879713	1.98593728561683	1.59499727108952	1.24510387673595	0.213093569294853	0.99999975625662	2.67496121990569	0	6.53197264742181	3.88030204786103
10636	5_43823877_43823884strand:+	3.27180897879713	1.98593728561683	1.59499727108952	1.24510387673595	0.213093569294853	0.99999975625662	2.67496121990569	0	6.53197264742181	3.88030204786103
10637	7_38046849_38046856strand:-	3.27180897879713	1.98593728561683	1.59499727108952	1.24510387673595	0.213093569294853	0.99999975625662	2.67496121990569	0	6.53197264742181	3.88030204786103
10638	8_61194728_61194735strand:+	3.27180897879713	1.98593728561683	1.59499727108952	1.24510387673595	0.213093569294853	0.99999975625662	2.67496121990569	0	6.53197264742181	3.88030204786103
10639	9_69683330_69683337strand:-	3.27180897879713	1.98593728561683	1.59499727108952	1.24510387673595	0.213093569294853	0.99999975625662	2.67496121990569	0	6.53197264742181	3.88030204786103
10640	9_8712952_8712959strand:-	3.27180897879713	1.98593728561683	1.59499727108952	1.24510387673595	0.213093569294853	0.99999975625662	2.67496121990569	0	6.53197264742181	3.88030204786103
10641	10_79900133_79900140strand:+	4.86228773016379	1.47503015981326	1.18472193351012	1.24504334569295	0.21311581748892	0.99999975625662	2.67496121990569	2.4816129576056	6.53197264742181	7.76060409572206
10642	11_100097561_100097568strand:-	4.86228773016379	1.47503015981326	1.18472193351012	1.24504334569295	0.21311581748892	0.99999975625662	2.67496121990569	2.4816129576056	6.53197264742181	7.76060409572206
10643	19_6479714_6479721strand:-	4.86228773016379	1.47503015981326	1.18472193351012	1.24504334569295	0.21311581748892	0.99999975625662	2.67496121990569	2.4816129576056	6.53197264742181	7.76060409572206
10644	2_168706769_168706776strand:+	4.86228773016379	1.47503015981326	1.18472193351012	1.24504334569295	0.21311581748892	0.99999975625662	2.67496121990569	2.4816129576056	6.53197264742181	7.76060409572206
10645	2_48891015_48891022strand:-	4.86228773016379	1.47503015981326	1.18472193351012	1.24504334569295	0.21311581748892	0.99999975625662	2.67496121990569	2.4816129576056	6.53197264742181	7.76060409572206
10646	2_83799504_83799511strand:+	4.86228773016379	1.47503015981326	1.18472193351012	1.24504334569295	0.21311581748892	0.99999975625662	2.67496121990569	2.4816129576056	6.53197264742181	7.76060409572206
10647	5_114368947_114368954strand:+	4.86228773016379	1.47503015981326	1.18472193351012	1.24504334569295	0.21311581748892	0.99999975625662	2.67496121990569	2.4816129576056	6.53197264742181	7.76060409572206
10648	5_116358531_116358538strand:-	4.86228773016379	1.47503015981326	1.18472193351012	1.24504334569295	0.21311581748892	0.99999975625662	2.67496121990569	2.4816129576056	6.53197264742181	7.76060409572206
10649	1_48648013_48648020strand:+	4.1460459686186	1.74774744171706	1.40422229948906	1.24463729307888	0.213265105542219	0.99999975625662	0	3.7224194364084	8.98146239020499	3.88030204786103
10650	2_10773955_10773962strand:+	4.1460459686186	1.74774744171706	1.40422229948906	1.24463729307888	0.213265105542219	0.99999975625662	0	3.7224194364084	8.98146239020499	3.88030204786103
10651	5_88673509_88673516strand:-	4.1460459686186	1.74774744171706	1.40422229948906	1.24463729307888	0.213265105542219	0.99999975625662	0	3.7224194364084	8.98146239020499	3.88030204786103
10652	12_91811602_91811609strand:+	6.49031445533438	-1.23604035506164	0.993092832949678	-1.24463727262069	0.213265113065714	0.99999975625662	13.3748060995284	4.9632259152112	2.44948974278318	5.17373606381471
10653	3_137974745_137974752strand:+	6.49031445533438	-1.23604035506164	0.993092832949678	-1.24463727262069	0.213265113065714	0.99999975625662	13.3748060995284	4.9632259152112	2.44948974278318	5.17373606381471
10654	18_13526235_13526242strand:+	4.1687658401223	-1.66045497265747	1.33418113627771	-1.24454987970377	0.213297253545876	0.99999975625662	5.34992243981138	7.4448388728168	0	3.88030204786103
10655	10_24429398_24429405strand:+	1.34397923014808	3.49562718050466	2.80875620986795	1.24454631136143	0.213298565948899	0.99999975625662	0	0	4.08248290463863	1.29343401595368
10656	10_62854396_62854403strand:+	1.34397923014808	3.49562718050466	2.80875620986795	1.24454631136143	0.213298565948899	0.99999975625662	0	0	4.08248290463863	1.29343401595368
10657	10_93962862_93962869strand:+	1.34397923014808	3.49562718050466	2.80875620986795	1.24454631136143	0.213298565948899	0.99999975625662	0	0	4.08248290463863	1.29343401595368
10658	12_14685738_14685745strand:+	1.34397923014808	3.49562718050466	2.80875620986795	1.24454631136143	0.213298565948899	0.99999975625662	0	0	4.08248290463863	1.29343401595368
10659	12_14883171_14883178strand:-	1.34397923014808	3.49562718050466	2.80875620986795	1.24454631136143	0.213298565948899	0.99999975625662	0	0	4.08248290463863	1.29343401595368
10660	12_83043584_83043591strand:+	1.34397923014808	3.49562718050466	2.80875620986795	1.24454631136143	0.213298565948899	0.99999975625662	0	0	4.08248290463863	1.29343401595368
10661	12_94888704_94888711strand:+	1.34397923014808	3.49562718050466	2.80875620986795	1.24454631136143	0.213298565948899	0.99999975625662	0	0	4.08248290463863	1.29343401595368
10662	12_9734258_9734265strand:+	1.34397923014808	3.49562718050466	2.80875620986795	1.24454631136143	0.213298565948899	0.99999975625662	0	0	4.08248290463863	1.29343401595368
10663	13_118964534_118964541strand:-	1.34397923014808	3.49562718050466	2.80875620986795	1.24454631136143	0.213298565948899	0.99999975625662	0	0	4.08248290463863	1.29343401595368
10664	13_82871661_82871668strand:-	1.34397923014808	3.49562718050466	2.80875620986795	1.24454631136143	0.213298565948899	0.99999975625662	0	0	4.08248290463863	1.29343401595368
10665	14_82833821_82833828strand:+	1.34397923014808	3.49562718050466	2.80875620986795	1.24454631136143	0.213298565948899	0.99999975625662	0	0	4.08248290463863	1.29343401595368
10666	15_36736003_36736010strand:-	1.34397923014808	3.49562718050466	2.80875620986795	1.24454631136143	0.213298565948899	0.99999975625662	0	0	4.08248290463863	1.29343401595368
10667	15_85486641_85486648strand:-	1.34397923014808	3.49562718050466	2.80875620986795	1.24454631136143	0.213298565948899	0.99999975625662	0	0	4.08248290463863	1.29343401595368
10668	15_87429449_87429456strand:-	1.34397923014808	3.49562718050466	2.80875620986795	1.24454631136143	0.213298565948899	0.99999975625662	0	0	4.08248290463863	1.29343401595368
10669	16_89241490_89241497strand:+	1.34397923014808	3.49562718050466	2.80875620986795	1.24454631136143	0.213298565948899	0.99999975625662	0	0	4.08248290463863	1.29343401595368
10670	18_37001163_37001170strand:-	1.34397923014808	3.49562718050466	2.80875620986795	1.24454631136143	0.213298565948899	0.99999975625662	0	0	4.08248290463863	1.29343401595368
10671	18_9311525_9311532strand:+	1.34397923014808	3.49562718050466	2.80875620986795	1.24454631136143	0.213298565948899	0.99999975625662	0	0	4.08248290463863	1.29343401595368
10672	1_143017108_143017115strand:+	1.34397923014808	3.49562718050466	2.80875620986795	1.24454631136143	0.213298565948899	0.99999975625662	0	0	4.08248290463863	1.29343401595368
10673	1_14502029_14502036strand:+	1.34397923014808	3.49562718050466	2.80875620986795	1.24454631136143	0.213298565948899	0.99999975625662	0	0	4.08248290463863	1.29343401595368
10674	1_160163415_160163422strand:-	1.34397923014808	3.49562718050466	2.80875620986795	1.24454631136143	0.213298565948899	0.99999975625662	0	0	4.08248290463863	1.29343401595368
10675	2_50086822_50086829strand:+	1.34397923014808	3.49562718050466	2.80875620986795	1.24454631136143	0.213298565948899	0.99999975625662	0	0	4.08248290463863	1.29343401595368
10676	3_62658081_62658088strand:+	1.34397923014808	3.49562718050466	2.80875620986795	1.24454631136143	0.213298565948899	0.99999975625662	0	0	4.08248290463863	1.29343401595368
10677	4_22508027_22508034strand:-	1.34397923014808	3.49562718050466	2.80875620986795	1.24454631136143	0.213298565948899	0.99999975625662	0	0	4.08248290463863	1.29343401595368
10678	4_7673228_7673235strand:-	1.34397923014808	3.49562718050466	2.80875620986795	1.24454631136143	0.213298565948899	0.99999975625662	0	0	4.08248290463863	1.29343401595368
10679	6_121731428_121731435strand:+	1.34397923014808	3.49562718050466	2.80875620986795	1.24454631136143	0.213298565948899	0.99999975625662	0	0	4.08248290463863	1.29343401595368
10680	6_124168744_124168751strand:+	1.34397923014808	3.49562718050466	2.80875620986795	1.24454631136143	0.213298565948899	0.99999975625662	0	0	4.08248290463863	1.29343401595368
10681	6_72339319_72339326strand:-	1.34397923014808	3.49562718050466	2.80875620986795	1.24454631136143	0.213298565948899	0.99999975625662	0	0	4.08248290463863	1.29343401595368
10682	7_25201743_25201750strand:-	1.34397923014808	3.49562718050466	2.80875620986795	1.24454631136143	0.213298565948899	0.99999975625662	0	0	4.08248290463863	1.29343401595368
10683	7_27986862_27986869strand:-	1.34397923014808	3.49562718050466	2.80875620986795	1.24454631136143	0.213298565948899	0.99999975625662	0	0	4.08248290463863	1.29343401595368
10684	7_42079670_42079677strand:+	1.34397923014808	3.49562718050466	2.80875620986795	1.24454631136143	0.213298565948899	0.99999975625662	0	0	4.08248290463863	1.29343401595368
10685	7_72515613_72515620strand:-	1.34397923014808	3.49562718050466	2.80875620986795	1.24454631136143	0.213298565948899	0.99999975625662	0	0	4.08248290463863	1.29343401595368
10686	8_56770080_56770087strand:+	1.34397923014808	3.49562718050466	2.80875620986795	1.24454631136143	0.213298565948899	0.99999975625662	0	0	4.08248290463863	1.29343401595368
10687	8_8477658_8477665strand:+	1.34397923014808	3.49562718050466	2.80875620986795	1.24454631136143	0.213298565948899	0.99999975625662	0	0	4.08248290463863	1.29343401595368
10688	X_113854454_113854461strand:-	1.34397923014808	3.49562718050466	2.80875620986795	1.24454631136143	0.213298565948899	0.99999975625662	0	0	4.08248290463863	1.29343401595368
10689	X_128668609_128668616strand:+	1.34397923014808	3.49562718050466	2.80875620986795	1.24454631136143	0.213298565948899	0.99999975625662	0	0	4.08248290463863	1.29343401595368
10690	X_17870074_17870081strand:+	1.34397923014808	3.49562718050466	2.80875620986795	1.24454631136143	0.213298565948899	0.99999975625662	0	0	4.08248290463863	1.29343401595368
10691	X_93971541_93971548strand:+	1.34397923014808	3.49562718050466	2.80875620986795	1.24454631136143	0.213298565948899	0.99999975625662	0	0	4.08248290463863	1.29343401595368
10692	13_41679535_41679542strand:+	3.69099279609009	-1.71108588453494	1.37492831796087	-1.24449097613512	0.213318918474851	0.99999975625662	2.67496121990569	8.68564535161959	0.816496580927726	2.58686803190735
10693	14_48574064_48574071strand:-	3.69099279609009	-1.71108588453494	1.37492831796087	-1.24449097613512	0.213318918474851	0.99999975625662	2.67496121990569	8.68564535161959	0.816496580927726	2.58686803190735
10694	18_5568897_5568904strand:+	3.69099279609009	-1.71108588453494	1.37492831796087	-1.24449097613512	0.213318918474851	0.99999975625662	2.67496121990569	8.68564535161959	0.816496580927726	2.58686803190735
10695	19_41240230_41240237strand:-	3.69099279609009	-1.71108588453494	1.37492831796087	-1.24449097613512	0.213318918474851	0.99999975625662	2.67496121990569	8.68564535161959	0.816496580927726	2.58686803190735
10696	1_158874426_158874433strand:+	3.69099279609009	-1.71108588453494	1.37492831796087	-1.24449097613512	0.213318918474851	0.99999975625662	2.67496121990569	8.68564535161959	0.816496580927726	2.58686803190735
10697	2_126984507_126984514strand:-	3.69099279609009	-1.71108588453494	1.37492831796087	-1.24449097613512	0.213318918474851	0.99999975625662	2.67496121990569	8.68564535161959	0.816496580927726	2.58686803190735
10698	5_49862664_49862671strand:+	3.69099279609009	-1.71108588453494	1.37492831796087	-1.24449097613512	0.213318918474851	0.99999975625662	2.67496121990569	8.68564535161959	0.816496580927726	2.58686803190735
10699	6_138621667_138621674strand:-	3.69099279609009	-1.71108588453494	1.37492831796087	-1.24449097613512	0.213318918474851	0.99999975625662	2.67496121990569	8.68564535161959	0.816496580927726	2.58686803190735
10700	18_11935643_11935650strand:+	9.21123834387884	-1.02954945030345	0.827321036204061	-1.24443765509367	0.21333853150126	0.99999975625662	17.387247929387	7.4448388728168	4.89897948556636	7.11388708774522
10701	19_41773165_41773172strand:-	5.39136547572596	-1.35358171441179	1.08771528521532	-1.24442648991904	0.213342638541288	0.99999975625662	6.68740304976422	8.68564535161959	4.89897948556636	1.29343401595368
10702	4_52434831_52434838strand:-	5.39136547572596	-1.35358171441179	1.08771528521532	-1.24442648991904	0.213342638541288	0.99999975625662	6.68740304976422	8.68564535161959	4.89897948556636	1.29343401595368
10703	7_113917701_113917708strand:+	5.39136547572596	-1.35358171441179	1.08771528521532	-1.24442648991904	0.213342638541288	0.99999975625662	6.68740304976422	8.68564535161959	4.89897948556636	1.29343401595368
10704	X_136867999_136868006strand:-	12.1908299894457	0.941397131560326	0.756682047735091	1.24411188870957	0.213458386097139	0.99999975625662	9.36236426966991	7.4448388728168	10.6144555520604	21.3416612632357
10705	13_78163033_78163040strand:-	11.5389935053064	0.982082051462668	0.789389734430539	1.24410289192719	0.213461696844816	0.99999975625662	10.6998448796228	4.9632259152112	9.79795897113271	20.6949442552588
10706	13_84063631_84063638strand:+	7.41557728154529	1.20261703687179	0.966674277932477	1.24407679435099	0.213471300764567	0.99999975625662	5.34992243981138	3.7224194364084	5.71547606649408	14.8744911834673
10707	18_54900453_54900460strand:-	8.16629604545404	1.1061235962341	0.889121515225401	1.24406346859539	0.213476204768867	0.99999975625662	6.68740304976422	3.7224194364084	10.6144555520604	11.6409061435831
10708	4_137293760_137293767strand:-	8.16629604545404	1.1061235962341	0.889121515225401	1.24406346859539	0.213476204768867	0.99999975625662	6.68740304976422	3.7224194364084	10.6144555520604	11.6409061435831
10709	6_118711026_118711033strand:-	10.709409557342	0.995949450620727	0.800757716141756	1.2437587931334	0.213588350405061	0.99999975625662	10.6998448796228	3.7224194364084	12.2474487139159	16.167925199421
10710	6_70426743_70426750strand:+	3.43569637941072	2.13235517768838	1.714523789781	1.24370113170652	0.213609579337227	0.99999975625662	0	2.4816129576056	10.6144555520604	0.646717007976839
10711	14_40142501_40142508strand:+	3.40067584202067	-1.79751915106092	1.4453980622407	-1.24361530433654	0.213641180809767	0.99999975625662	8.02488365971706	2.4816129576056	2.44948974278318	0.646717007976839
10712	15_34609657_34609664strand:+	3.40067584202067	-1.79751915106092	1.4453980622407	-1.24361530433654	0.213641180809767	0.99999975625662	8.02488365971706	2.4816129576056	2.44948974278318	0.646717007976839
10713	19_19794525_19794532strand:-	3.40067584202067	-1.79751915106092	1.4453980622407	-1.24361530433654	0.213641180809767	0.99999975625662	8.02488365971706	2.4816129576056	2.44948974278318	0.646717007976839
10714	19_38014715_38014722strand:-	3.40067584202067	-1.79751915106092	1.4453980622407	-1.24361530433654	0.213641180809767	0.99999975625662	8.02488365971706	2.4816129576056	2.44948974278318	0.646717007976839
10715	2_25188595_25188602strand:-	3.40067584202067	-1.79751915106092	1.4453980622407	-1.24361530433654	0.213641180809767	0.99999975625662	8.02488365971706	2.4816129576056	2.44948974278318	0.646717007976839
10716	2_57091400_57091407strand:-	3.40067584202067	-1.79751915106092	1.4453980622407	-1.24361530433654	0.213641180809767	0.99999975625662	8.02488365971706	2.4816129576056	2.44948974278318	0.646717007976839
10717	6_149298806_149298813strand:+	3.40067584202067	-1.79751915106092	1.4453980622407	-1.24361530433654	0.213641180809767	0.99999975625662	8.02488365971706	2.4816129576056	2.44948974278318	0.646717007976839
10718	8_82454701_82454708strand:-	3.40067584202067	-1.79751915106092	1.4453980622407	-1.24361530433654	0.213641180809767	0.99999975625662	8.02488365971706	2.4816129576056	2.44948974278318	0.646717007976839
10719	8_92392643_92392650strand:-	3.40067584202067	-1.79751915106092	1.4453980622407	-1.24361530433654	0.213641180809767	0.99999975625662	8.02488365971706	2.4816129576056	2.44948974278318	0.646717007976839
10720	8_115737613_115737620strand:+	4.73363681924933	-1.58492932249554	1.27460729573428	-1.24346481288772	0.213696599614585	0.99999975625662	5.34992243981138	8.68564535161959	4.89897948556636	0
10721	7_27467863_27467870strand:+	9.00550589346584	-1.03653206118722	0.8336899108153	-1.24330647131564	0.213754920441622	0.99999975625662	10.6998448796228	13.6488712668308	3.2659863237109	8.4073211036989
10722	15_29305665_29305672strand:-	2.29362654145557	-2.29991951477267	1.8501892781394	-1.24307255584441	0.213841097877731	0.99999975625662	1.33748060995284	6.204032394014	1.63299316185545	0
10723	16_50694831_50694838strand:+	2.29362654145557	-2.29991951477267	1.8501892781394	-1.24307255584441	0.213841097877731	0.99999975625662	1.33748060995284	6.204032394014	1.63299316185545	0
10724	2_76824622_76824629strand:-	2.29362654145557	-2.29991951477267	1.8501892781394	-1.24307255584441	0.213841097877731	0.99999975625662	1.33748060995284	6.204032394014	1.63299316185545	0
10725	7_140447472_140447479strand:-	2.29362654145557	-2.29991951477267	1.8501892781394	-1.24307255584441	0.213841097877731	0.99999975625662	1.33748060995284	6.204032394014	1.63299316185545	0
10726	X_106416721_106416728strand:+	2.29362654145557	-2.29991951477267	1.8501892781394	-1.24307255584441	0.213841097877731	0.99999975625662	1.33748060995284	6.204032394014	1.63299316185545	0
10727	12_10608027_10608034strand:-	6.50269864344729	-1.18151122630692	0.950476520534764	-1.24307250182484	0.213841117782119	0.99999975625662	9.36236426966991	8.68564535161959	4.08248290463863	3.88030204786103
10728	13_32794235_32794242strand:+	6.50269864344729	-1.18151122630692	0.950476520534764	-1.24307250182484	0.213841117782119	0.99999975625662	9.36236426966991	8.68564535161959	4.08248290463863	3.88030204786103
10729	16_17262375_17262382strand:-	6.50269864344729	-1.18151122630692	0.950476520534764	-1.24307250182484	0.213841117782119	0.99999975625662	9.36236426966991	8.68564535161959	4.08248290463863	3.88030204786103
10730	1_21097343_21097350strand:-	6.50269864344729	-1.18151122630692	0.950476520534764	-1.24307250182484	0.213841117782119	0.99999975625662	9.36236426966991	8.68564535161959	4.08248290463863	3.88030204786103
10731	2_11568715_11568722strand:-	6.50269864344729	-1.18151122630692	0.950476520534764	-1.24307250182484	0.213841117782119	0.99999975625662	9.36236426966991	8.68564535161959	4.08248290463863	3.88030204786103
10732	5_139811884_139811891strand:+	6.50269864344729	-1.18151122630692	0.950476520534764	-1.24307250182484	0.213841117782119	0.99999975625662	9.36236426966991	8.68564535161959	4.08248290463863	3.88030204786103
10733	11_69669603_69669610strand:-	4.89663230244483	1.50022428870054	1.20686963828899	1.24307070217414	0.213841780893531	0.99999975625662	2.67496121990569	2.4816129576056	4.08248290463863	10.3474721276294
10734	14_24252951_24252958strand:+	4.89663230244483	1.50022428870054	1.20686963828899	1.24307070217414	0.213841780893531	0.99999975625662	2.67496121990569	2.4816129576056	4.08248290463863	10.3474721276294
10735	14_25958101_25958108strand:-	4.89663230244483	1.50022428870054	1.20686963828899	1.24307070217414	0.213841780893531	0.99999975625662	2.67496121990569	2.4816129576056	4.08248290463863	10.3474721276294
10736	1_25089916_25089923strand:+	4.89663230244483	1.50022428870054	1.20686963828899	1.24307070217414	0.213841780893531	0.99999975625662	2.67496121990569	2.4816129576056	4.08248290463863	10.3474721276294
10737	5_66483555_66483562strand:+	4.89663230244483	1.50022428870054	1.20686963828899	1.24307070217414	0.213841780893531	0.99999975625662	2.67496121990569	2.4816129576056	4.08248290463863	10.3474721276294
10738	5_73186113_73186120strand:+	4.89663230244483	1.50022428870054	1.20686963828899	1.24307070217414	0.213841780893531	0.99999975625662	2.67496121990569	2.4816129576056	4.08248290463863	10.3474721276294
10739	8_120112960_120112967strand:+	4.89663230244483	1.50022428870054	1.20686963828899	1.24307070217414	0.213841780893531	0.99999975625662	2.67496121990569	2.4816129576056	4.08248290463863	10.3474721276294
10740	9_28361327_28361334strand:-	4.89663230244483	1.50022428870054	1.20686963828899	1.24307070217414	0.213841780893531	0.99999975625662	2.67496121990569	2.4816129576056	4.08248290463863	10.3474721276294
10741	4_127433190_127433197strand:-	5.70585096258289	-1.3397053636783	1.07778464719568	-1.2430176725602	0.213861321207852	0.99999975625662	2.67496121990569	13.6488712668308	3.2659863237109	3.23358503988419
10742	6_79980725_79980732strand:-	5.70585096258289	-1.3397053636783	1.07778464719568	-1.2430176725602	0.213861321207852	0.99999975625662	2.67496121990569	13.6488712668308	3.2659863237109	3.23358503988419
10743	6_86871446_86871453strand:+	3.34049812335922	2.04718680101891	1.64713321192097	1.2428787096287	0.213912532280055	0.99999975625662	2.67496121990569	0	1.63299316185545	9.05403811167574
10744	4_151096155_151096162strand:+	8.0996826194288	1.10403019999622	0.888286917617272	1.24287567237583	0.213913651677157	0.99999975625662	5.34992243981138	4.9632259152112	9.79795897113271	12.2876231515599
10745	11_31429039_31429046strand:-	2.76550741315048	-1.9901157958191	1.60142036093501	-1.24271917877773	0.213971334015368	0.99999975625662	1.33748060995284	7.4448388728168	1.63299316185545	0.646717007976839
10746	14_39939690_39939697strand:+	2.76550741315048	-1.9901157958191	1.60142036093501	-1.24271917877773	0.213971334015368	0.99999975625662	1.33748060995284	7.4448388728168	1.63299316185545	0.646717007976839
10747	3_93231682_93231689strand:+	2.76550741315048	-1.9901157958191	1.60142036093501	-1.24271917877773	0.213971334015368	0.99999975625662	1.33748060995284	7.4448388728168	1.63299316185545	0.646717007976839
10748	5_80585602_80585609strand:+	2.76550741315048	-1.9901157958191	1.60142036093501	-1.24271917877773	0.213971334015368	0.99999975625662	1.33748060995284	7.4448388728168	1.63299316185545	0.646717007976839
10749	5_98445547_98445554strand:-	2.76550741315048	-1.9901157958191	1.60142036093501	-1.24271917877773	0.213971334015368	0.99999975625662	1.33748060995284	7.4448388728168	1.63299316185545	0.646717007976839
10750	7_33312423_33312430strand:-	2.76550741315048	-1.9901157958191	1.60142036093501	-1.24271917877773	0.213971334015368	0.99999975625662	1.33748060995284	7.4448388728168	1.63299316185545	0.646717007976839
10751	8_110444854_110444861strand:-	2.76550741315048	-1.9901157958191	1.60142036093501	-1.24271917877773	0.213971334015368	0.99999975625662	1.33748060995284	7.4448388728168	1.63299316185545	0.646717007976839
10752	8_5760052_5760059strand:-	2.76550741315048	-1.9901157958191	1.60142036093501	-1.24271917877773	0.213971334015368	0.99999975625662	1.33748060995284	7.4448388728168	1.63299316185545	0.646717007976839
10753	9_38095959_38095966strand:-	2.76550741315048	-1.9901157958191	1.60142036093501	-1.24271917877773	0.213971334015368	0.99999975625662	1.33748060995284	7.4448388728168	1.63299316185545	0.646717007976839
10754	9_5985431_5985438strand:+	2.76550741315048	-1.9901157958191	1.60142036093501	-1.24271917877773	0.213971334015368	0.99999975625662	1.33748060995284	7.4448388728168	1.63299316185545	0.646717007976839
10755	9_82526533_82526540strand:-	2.76550741315048	-1.9901157958191	1.60142036093501	-1.24271917877773	0.213971334015368	0.99999975625662	1.33748060995284	7.4448388728168	1.63299316185545	0.646717007976839
10756	15_87186054_87186061strand:-	4.94128534430193	1.54088011215656	1.2399333797368	1.24271201770828	0.213973973798993	0.99999975625662	0	4.9632259152112	8.98146239020499	5.82045307179155
10757	5_126464610_126464617strand:-	4.94128534430193	1.54088011215656	1.2399333797368	1.24271201770828	0.213973973798993	0.99999975625662	0	4.9632259152112	8.98146239020499	5.82045307179155
10758	5_88348578_88348585strand:+	4.94128534430193	1.54088011215656	1.2399333797368	1.24271201770828	0.213973973798993	0.99999975625662	0	4.9632259152112	8.98146239020499	5.82045307179155
10759	7_114407787_114407794strand:-	4.94128534430193	1.54088011215656	1.2399333797368	1.24271201770828	0.213973973798993	0.99999975625662	0	4.9632259152112	8.98146239020499	5.82045307179155
10760	3_28403335_28403342strand:-	11.2303803775279	-0.923156711798571	0.742909393304519	-1.24262355560252	0.21400658550521	0.99999975625662	13.3748060995284	16.1304842244364	5.71547606649408	9.70075511965258
10761	11_76240549_76240556strand:+	6.52748022851236	1.24354114921204	1.00080280160486	1.2425436331892	0.214036052121858	0.99999975625662	4.01244182985853	3.7224194364084	10.6144555520604	7.76060409572206
10762	8_13057471_13057478strand:-	6.52748022851236	1.24354114921204	1.00080280160486	1.2425436331892	0.214036052121858	0.99999975625662	4.01244182985853	3.7224194364084	10.6144555520604	7.76060409572206
10763	8_83612698_83612705strand:-	6.52748022851236	1.24354114921204	1.00080280160486	1.2425436331892	0.214036052121858	0.99999975625662	4.01244182985853	3.7224194364084	10.6144555520604	7.76060409572206
10764	10_99031000_99031007strand:-	6.54783230749942	1.30103916682497	1.04727803705882	1.24230540581067	0.214123901601809	0.99999975625662	1.33748060995284	6.204032394014	5.71547606649408	12.9343401595368
10765	1_82909969_82909976strand:-	6.54783230749942	1.30103916682497	1.04727803705882	1.24230540581067	0.214123901601809	0.99999975625662	1.33748060995284	6.204032394014	5.71547606649408	12.9343401595368
10766	4_141621207_141621214strand:-	6.54783230749942	1.30103916682497	1.04727803705882	1.24230540581067	0.214123901601809	0.99999975625662	1.33748060995284	6.204032394014	5.71547606649408	12.9343401595368
10767	11_111164078_111164085strand:-	9.24350719762303	-1.06152869233862	0.854485793410326	-1.24230115997829	0.214125467544202	0.99999975625662	18.7247285393398	6.204032394014	8.16496580927726	3.88030204786103
10768	16_16908063_16908070strand:-	9.71432990358297	1.02031966357509	0.821322339983951	1.24228894540361	0.214129972553849	0.99999975625662	6.68740304976422	6.204032394014	9.79795897113271	16.167925199421
10769	9_77772417_77772424strand:+	12.986069365129	0.922602569405104	0.742741491969631	1.24215838132122	0.214178131792489	0.99999975625662	9.36236426966991	8.68564535161959	10.6144555520604	23.2818122871662
10770	8_11113546_11113553strand:+	9.5805529120864	-0.988841838363562	0.796072337904214	-1.24215073339546	0.21418095301172	0.99999975625662	9.36236426966991	16.1304842244364	5.71547606649408	7.11388708774522
10771	6_18406317_18406324strand:-	8.87075346232462	1.06686252903807	0.858886172101051	1.24214658902734	0.214182481825816	0.99999975625662	4.01244182985853	7.4448388728168	9.79795897113271	14.2277741754904
10772	16_49779288_49779295strand:+	6.50331169572485	1.25187656993262	1.00805669691717	1.24187119014347	0.214284091235077	0.99999975625662	2.67496121990569	4.9632259152112	10.6144555520604	7.76060409572206
10773	16_97812225_97812232strand:-	6.50331169572485	1.25187656993262	1.00805669691717	1.24187119014347	0.214284091235077	0.99999975625662	2.67496121990569	4.9632259152112	10.6144555520604	7.76060409572206
10774	8_127821649_127821656strand:-	6.5327593485721	-1.21617058665422	0.97938075022742	-1.24177505670988	0.214319568195095	0.99999975625662	13.3748060995284	4.9632259152112	3.2659863237109	4.52701905583787
10775	11_58549647_58549654strand:-	3.73343768932781	-1.67093815157103	1.34565160061713	-1.24173162712006	0.214335596784542	0.99999975625662	2.67496121990569	8.68564535161959	1.63299316185545	1.94015102393052
10776	13_78085342_78085349strand:+	3.73343768932781	-1.67093815157103	1.34565160061713	-1.24173162712006	0.214335596784542	0.99999975625662	2.67496121990569	8.68564535161959	1.63299316185545	1.94015102393052
10777	15_29356689_29356696strand:+	3.73343768932781	-1.67093815157103	1.34565160061713	-1.24173162712006	0.214335596784542	0.99999975625662	2.67496121990569	8.68564535161959	1.63299316185545	1.94015102393052
10778	16_58638918_58638925strand:+	3.73343768932781	-1.67093815157103	1.34565160061713	-1.24173162712006	0.214335596784542	0.99999975625662	2.67496121990569	8.68564535161959	1.63299316185545	1.94015102393052
10779	17_64712921_64712928strand:+	3.73343768932781	-1.67093815157103	1.34565160061713	-1.24173162712006	0.214335596784542	0.99999975625662	2.67496121990569	8.68564535161959	1.63299316185545	1.94015102393052
10780	18_52017756_52017763strand:-	3.73343768932781	-1.67093815157103	1.34565160061713	-1.24173162712006	0.214335596784542	0.99999975625662	2.67496121990569	8.68564535161959	1.63299316185545	1.94015102393052
10781	1_107542296_107542303strand:-	3.73343768932781	-1.67093815157103	1.34565160061713	-1.24173162712006	0.214335596784542	0.99999975625662	2.67496121990569	8.68564535161959	1.63299316185545	1.94015102393052
10782	2_86898434_86898441strand:-	3.73343768932781	-1.67093815157103	1.34565160061713	-1.24173162712006	0.214335596784542	0.99999975625662	2.67496121990569	8.68564535161959	1.63299316185545	1.94015102393052
10783	3_159456172_159456179strand:-	3.73343768932781	-1.67093815157103	1.34565160061713	-1.24173162712006	0.214335596784542	0.99999975625662	2.67496121990569	8.68564535161959	1.63299316185545	1.94015102393052
10784	5_47857978_47857985strand:+	3.73343768932781	-1.67093815157103	1.34565160061713	-1.24173162712006	0.214335596784542	0.99999975625662	2.67496121990569	8.68564535161959	1.63299316185545	1.94015102393052
10785	8_33129583_33129590strand:+	3.73343768932781	-1.67093815157103	1.34565160061713	-1.24173162712006	0.214335596784542	0.99999975625662	2.67496121990569	8.68564535161959	1.63299316185545	1.94015102393052
10786	8_91866908_91866915strand:-	3.73343768932781	-1.67093815157103	1.34565160061713	-1.24173162712006	0.214335596784542	0.99999975625662	2.67496121990569	8.68564535161959	1.63299316185545	1.94015102393052
10787	X_107130499_107130506strand:-	3.73343768932781	-1.67093815157103	1.34565160061713	-1.24173162712006	0.214335596784542	0.99999975625662	2.67496121990569	8.68564535161959	1.63299316185545	1.94015102393052
10788	11_92003866_92003873strand:+	2.3331667115698	2.6012999438855	2.09524675137931	1.2415243895131	0.214412094018863	0.99999975625662	1.33748060995284	0	7.34846922834953	0.646717007976839
10789	12_35615264_35615271strand:+	2.3331667115698	2.6012999438855	2.09524675137931	1.2415243895131	0.214412094018863	0.99999975625662	1.33748060995284	0	7.34846922834953	0.646717007976839
10790	12_47988124_47988131strand:-	2.3331667115698	2.6012999438855	2.09524675137931	1.2415243895131	0.214412094018863	0.99999975625662	1.33748060995284	0	7.34846922834953	0.646717007976839
10791	1_44496425_44496432strand:-	2.3331667115698	2.6012999438855	2.09524675137931	1.2415243895131	0.214412094018863	0.99999975625662	1.33748060995284	0	7.34846922834953	0.646717007976839
10792	3_73290313_73290320strand:+	2.3331667115698	2.6012999438855	2.09524675137931	1.2415243895131	0.214412094018863	0.99999975625662	1.33748060995284	0	7.34846922834953	0.646717007976839
10793	5_109516321_109516328strand:-	2.3331667115698	2.6012999438855	2.09524675137931	1.2415243895131	0.214412094018863	0.99999975625662	1.33748060995284	0	7.34846922834953	0.646717007976839
10794	8_19373746_19373753strand:+	2.3331667115698	2.6012999438855	2.09524675137931	1.2415243895131	0.214412094018863	0.99999975625662	1.33748060995284	0	7.34846922834953	0.646717007976839
10795	10_37291446_37291453strand:-	4.92890115618902	1.47668101171087	1.18950429588009	1.24142553904633	0.214448589442601	0.99999975625662	4.01244182985853	1.2408064788028	7.34846922834953	7.11388708774522
10796	11_118183045_118183052strand:-	4.92890115618902	1.47668101171087	1.18950429588009	1.24142553904633	0.214448589442601	0.99999975625662	4.01244182985853	1.2408064788028	7.34846922834953	7.11388708774522
10797	5_33619469_33619476strand:-	4.92890115618902	1.47668101171087	1.18950429588009	1.24142553904633	0.214448589442601	0.99999975625662	4.01244182985853	1.2408064788028	7.34846922834953	7.11388708774522
10798	11_50439322_50439329strand:-	10.3123954721066	-1.00493148856798	0.80973094874388	-1.24106839454132	0.214580483909519	0.99999975625662	21.3996897592455	6.204032394014	6.53197264742181	7.11388708774522
10799	14_54738401_54738408strand:+	6.55103570902231	-1.19172780994745	0.960254929776261	-1.24105357128979	0.214585959441644	0.99999975625662	12.0373254895756	6.204032394014	4.08248290463863	3.88030204786103
10800	18_31465733_31465740strand:-	6.55103570902231	-1.19172780994745	0.960254929776261	-1.24105357128979	0.214585959441644	0.99999975625662	12.0373254895756	6.204032394014	4.08248290463863	3.88030204786103
10801	8_113792142_113792149strand:-	6.55103570902231	-1.19172780994745	0.960254929776261	-1.24105357128979	0.214585959441644	0.99999975625662	12.0373254895756	6.204032394014	4.08248290463863	3.88030204786103
10802	14_77309142_77309149strand:+	14.4127931459646	0.849218645309338	0.684297060127014	1.24100875890321	0.214602513214757	0.99999975625662	10.6998448796228	9.92645183042239	16.3299316185545	20.6949442552588
10803	17_28303015_28303022strand:+	5.65752710584712	1.34557109194916	1.08439663497047	1.24084771988047	0.214662008907147	0.99999975625662	2.67496121990569	3.7224194364084	6.53197264742181	9.70075511965258
10804	2_35602605_35602612strand:-	5.65752710584712	1.34557109194916	1.08439663497047	1.24084771988047	0.214662008907147	0.99999975625662	2.67496121990569	3.7224194364084	6.53197264742181	9.70075511965258
10805	3_101789736_101789743strand:+	5.65752710584712	1.34557109194916	1.08439663497047	1.24084771988047	0.214662008907147	0.99999975625662	2.67496121990569	3.7224194364084	6.53197264742181	9.70075511965258
10806	3_153385301_153385308strand:-	5.65752710584712	1.34557109194916	1.08439663497047	1.24084771988047	0.214662008907147	0.99999975625662	2.67496121990569	3.7224194364084	6.53197264742181	9.70075511965258
10807	6_39633589_39633596strand:+	5.65752710584712	1.34557109194916	1.08439663497047	1.24084771988047	0.214662008907147	0.99999975625662	2.67496121990569	3.7224194364084	6.53197264742181	9.70075511965258
10808	8_70028867_70028874strand:+	5.65752710584712	1.34557109194916	1.08439663497047	1.24084771988047	0.214662008907147	0.99999975625662	2.67496121990569	3.7224194364084	6.53197264742181	9.70075511965258
10809	8_33783057_33783064strand:+	8.15451170077944	1.15009697542595	0.926879988810156	1.2408262011378	0.214669959883824	0.99999975625662	1.33748060995284	8.68564535161959	12.2474487139159	10.3474721276294
10810	17_9836773_9836780strand:-	13.491207739052	-0.880145345262625	0.709401825667815	-1.24068660865663	0.214721543172063	0.99999975625662	22.7371703691983	12.408064788028	6.53197264742181	12.2876231515599
10811	17_7003984_7003991strand:-	5.94592798527694	-1.24644082886224	1.00472035600633	-1.24058482682358	0.214759160010709	0.99999975625662	9.36236426966991	7.4448388728168	2.44948974278318	4.52701905583787
10812	6_21834531_21834538strand:-	5.94592798527694	-1.24644082886224	1.00472035600633	-1.24058482682358	0.214759160010709	0.99999975625662	9.36236426966991	7.4448388728168	2.44948974278318	4.52701905583787
10813	8_90109738_90109745strand:+	5.94592798527694	-1.24644082886224	1.00472035600633	-1.24058482682358	0.214759160010709	0.99999975625662	9.36236426966991	7.4448388728168	2.44948974278318	4.52701905583787
10814	5_35883389_35883396strand:-	12.1140405239269	0.92418721036227	0.745022398631094	1.24048245000469	0.2147970015379	0.99999975625662	9.36236426966991	7.4448388728168	12.2474487139159	19.4015102393052
10815	3_136933451_136933458strand:-	7.28027471095796	1.16431601100165	0.938629984377323	1.24044195303866	0.214811971751535	0.99999975625662	4.01244182985853	4.9632259152112	9.79795897113271	10.3474721276294
10816	3_96705094_96705101strand:-	7.28027471095796	1.16431601100165	0.938629984377323	1.24044195303866	0.214811971751535	0.99999975625662	4.01244182985853	4.9632259152112	9.79795897113271	10.3474721276294
10817	11_61616810_61616817strand:+	14.0786389457855	-0.828553715411309	0.668060853767705	-1.24023688970617	0.214887787541252	0.99999975625662	17.387247929387	18.612097182042	10.6144555520604	9.70075511965258
10818	19_3918403_3918410strand:+	8.26725404376031	1.12448876036074	0.906729809202173	1.24015858853275	0.214916742052492	0.99999975625662	8.02488365971706	2.4816129576056	8.98146239020499	13.5810571675136
10819	6_135295738_135295745strand:+	8.26725404376031	1.12448876036074	0.906729809202173	1.24015858853275	0.214916742052492	0.99999975625662	8.02488365971706	2.4816129576056	8.98146239020499	13.5810571675136
10820	6_135352042_135352049strand:+	8.60023844779616	-1.03372740543037	0.833604773916007	-1.24006896046702	0.214949888517186	0.99999975625662	12.0373254895756	11.1672583092252	4.08248290463863	7.11388708774522
10821	8_123823392_123823399strand:-	5.75051721327924	1.35776671223641	1.09495201521781	1.24002394019643	0.21496653941094	0.99999975625662	2.67496121990569	3.7224194364084	11.4309521329882	5.17373606381471
10822	9_109320247_109320254strand:+	5.75051721327924	1.35776671223641	1.09495201521781	1.24002394019643	0.21496653941094	0.99999975625662	2.67496121990569	3.7224194364084	11.4309521329882	5.17373606381471
10823	13_97914268_97914275strand:+	8.10985865892234	1.12733162665417	0.909150991004251	1.23998283872398	0.214981741736161	0.99999975625662	4.01244182985853	6.204032394014	7.34846922834953	14.8744911834673
10824	4_130775182_130775189strand:+	9.12910684546888	1.08143752551469	0.872260420612756	1.23981038226518	0.215045537171254	0.99999975625662	9.36236426966991	2.4816129576056	9.79795897113271	14.8744911834673
10825	2_71529416_71529423strand:-	21.601748967503	0.738303836778012	0.595507059949605	1.23979023328538	0.21505299161181	0.99999975625662	20.0622091492927	12.408064788028	26.1278905896872	27.8088313430041
10826	14_72326099_72326106strand:+	4.83811919737628	1.48673929803937	1.19925691071007	1.23971709878168	0.215080050467486	0.99999975625662	1.33748060995284	3.7224194364084	6.53197264742181	7.76060409572206
10827	2_25237135_25237142strand:-	4.83811919737628	1.48673929803937	1.19925691071007	1.23971709878168	0.215080050467486	0.99999975625662	1.33748060995284	3.7224194364084	6.53197264742181	7.76060409572206
10828	3_85099775_85099782strand:-	4.83811919737628	1.48673929803937	1.19925691071007	1.23971709878168	0.215080050467486	0.99999975625662	1.33748060995284	3.7224194364084	6.53197264742181	7.76060409572206
10829	3_9081913_9081920strand:-	4.83811919737628	1.48673929803937	1.19925691071007	1.23971709878168	0.215080050467486	0.99999975625662	1.33748060995284	3.7224194364084	6.53197264742181	7.76060409572206
10830	5_123316750_123316757strand:+	4.83811919737628	1.48673929803937	1.19925691071007	1.23971709878168	0.215080050467486	0.99999975625662	1.33748060995284	3.7224194364084	6.53197264742181	7.76060409572206
10831	6_145675483_145675490strand:+	4.83811919737628	1.48673929803937	1.19925691071007	1.23971709878168	0.215080050467486	0.99999975625662	1.33748060995284	3.7224194364084	6.53197264742181	7.76060409572206
10832	11_26141382_26141389strand:-	5.97009651806445	-1.25223781667219	1.01011797861266	-1.23969461309071	0.215088370386266	0.99999975625662	10.6998448796228	6.204032394014	2.44948974278318	4.52701905583787
10833	13_71738271_71738278strand:+	5.97009651806445	-1.25223781667219	1.01011797861266	-1.23969461309071	0.215088370386266	0.99999975625662	10.6998448796228	6.204032394014	2.44948974278318	4.52701905583787
10834	4_135789167_135789174strand:-	5.97009651806445	-1.25223781667219	1.01011797861266	-1.23969461309071	0.215088370386266	0.99999975625662	10.6998448796228	6.204032394014	2.44948974278318	4.52701905583787
10835	5_36452501_36452508strand:-	5.97009651806445	-1.25223781667219	1.01011797861266	-1.23969461309071	0.215088370386266	0.99999975625662	10.6998448796228	6.204032394014	2.44948974278318	4.52701905583787
10836	6_101243962_101243969strand:+	5.97009651806445	-1.25223781667219	1.01011797861266	-1.23969461309071	0.215088370386266	0.99999975625662	10.6998448796228	6.204032394014	2.44948974278318	4.52701905583787
10837	6_38175061_38175068strand:+	5.97009651806445	-1.25223781667219	1.01011797861266	-1.23969461309071	0.215088370386266	0.99999975625662	10.6998448796228	6.204032394014	2.44948974278318	4.52701905583787
10838	8_127466135_127466142strand:-	5.97009651806445	-1.25223781667219	1.01011797861266	-1.23969461309071	0.215088370386266	0.99999975625662	10.6998448796228	6.204032394014	2.44948974278318	4.52701905583787
10839	9_77032774_77032781strand:-	5.97009651806445	-1.25223781667219	1.01011797861266	-1.23969461309071	0.215088370386266	0.99999975625662	10.6998448796228	6.204032394014	2.44948974278318	4.52701905583787
10840	4_8538863_8538870strand:+	6.35340357956599	-1.25212520242975	1.01006745158559	-1.23964513504932	0.215106678547179	0.99999975625662	5.34992243981138	12.408064788028	5.71547606649408	1.94015102393052
10841	10_100964769_100964776strand:+	3.17666703115746	-1.90551071581879	1.53729733751981	-1.23951994797118	0.215153006033998	0.99999975625662	2.67496121990569	7.4448388728168	0	2.58686803190735
10842	10_108103522_108103529strand:-	3.17666703115746	-1.90551071581879	1.53729733751981	-1.23951994797118	0.215153006033998	0.99999975625662	2.67496121990569	7.4448388728168	0	2.58686803190735
10843	13_75308535_75308542strand:-	3.17666703115746	-1.90551071581879	1.53729733751981	-1.23951994797118	0.215153006033998	0.99999975625662	2.67496121990569	7.4448388728168	0	2.58686803190735
10844	4_147945175_147945182strand:-	8.65078366199056	-1.05173505279316	0.848505618090269	-1.23951454223757	0.215155006674373	0.99999975625662	12.0373254895756	11.1672583092252	8.16496580927726	3.23358503988419
10845	10_125121206_125121213strand:+	6.35119543094661	-1.23441085154125	0.995885757223984	-1.23951049865614	0.21515650319644	0.99999975625662	8.02488365971706	9.92645183042239	1.63299316185545	5.82045307179155
10846	1_191831748_191831755strand:-	6.35119543094661	-1.23441085154125	0.995885757223984	-1.23951049865614	0.21515650319644	0.99999975625662	8.02488365971706	9.92645183042239	1.63299316185545	5.82045307179155
10847	9_37249169_37249176strand:+	6.35119543094661	-1.23441085154125	0.995885757223984	-1.23951049865614	0.21515650319644	0.99999975625662	8.02488365971706	9.92645183042239	1.63299316185545	5.82045307179155
10848	11_28002829_28002836strand:-	4.20531856102272	-1.57197124143629	1.26834773612623	-1.23938506504327	0.215202929671664	0.99999975625662	2.67496121990569	9.92645183042239	1.63299316185545	2.58686803190735
10849	11_6937719_6937726strand:+	4.20531856102272	-1.57197124143629	1.26834773612623	-1.23938506504327	0.215202929671664	0.99999975625662	2.67496121990569	9.92645183042239	1.63299316185545	2.58686803190735
10850	3_113753289_113753296strand:-	4.20531856102272	-1.57197124143629	1.26834773612623	-1.23938506504327	0.215202929671664	0.99999975625662	2.67496121990569	9.92645183042239	1.63299316185545	2.58686803190735
10851	6_21219953_21219960strand:+	4.20531856102272	-1.57197124143629	1.26834773612623	-1.23938506504327	0.215202929671664	0.99999975625662	2.67496121990569	9.92645183042239	1.63299316185545	2.58686803190735
10852	19_11279699_11279706strand:-	4.71964432595535	-1.46664514381729	1.18352610673627	-1.23921655421844	0.215265311585418	0.99999975625662	2.67496121990569	11.1672583092252	2.44948974278318	2.58686803190735
10853	9_34322475_34322482strand:+	4.71964432595535	-1.46664514381729	1.18352610673627	-1.23921655421844	0.215265311585418	0.99999975625662	2.67496121990569	11.1672583092252	2.44948974278318	2.58686803190735
10854	9_66535259_66535266strand:+	4.71964432595535	-1.46664514381729	1.18352610673627	-1.23921655421844	0.215265311585418	0.99999975625662	2.67496121990569	11.1672583092252	2.44948974278318	2.58686803190735
10855	3_88541695_88541702strand:-	8.91909052789964	1.0552811598629	0.851615991747761	1.23915141341717	0.215289429894742	0.99999975625662	6.68740304976422	4.9632259152112	9.79795897113271	14.2277741754904
10856	7_79190092_79190099strand:-	8.91909052789964	1.0552811598629	0.851615991747761	1.23915141341717	0.215289429894742	0.99999975625662	6.68740304976422	4.9632259152112	9.79795897113271	14.2277741754904
10857	7_125691975_125691982strand:-	8.02150740545767	-1.07856979652887	0.870430623912373	-1.23912207004041	0.215300294883421	0.99999975625662	8.02488365971706	13.6488712668308	6.53197264742181	3.88030204786103
10858	5_129388170_129388177strand:-	9.67998533130193	1.00559245758105	0.811644584179665	1.23895665317278	0.215361551271333	0.99999975625662	6.68740304976422	6.204032394014	12.2474487139159	13.5810571675136
10859	10_111597539_111597546strand:+	4.06704835448046	1.66706328552872	1.34555419284133	1.23894176421722	0.215367065494456	0.99999975625662	2.67496121990569	1.2408064788028	6.53197264742181	5.82045307179155
10860	10_12571382_12571389strand:+	4.06704835448046	1.66706328552872	1.34555419284133	1.23894176421722	0.215367065494456	0.99999975625662	2.67496121990569	1.2408064788028	6.53197264742181	5.82045307179155
10861	11_62317252_62317259strand:-	4.06704835448046	1.66706328552872	1.34555419284133	1.23894176421722	0.215367065494456	0.99999975625662	2.67496121990569	1.2408064788028	6.53197264742181	5.82045307179155
10862	19_6088937_6088944strand:-	4.06704835448046	1.66706328552872	1.34555419284133	1.23894176421722	0.215367065494456	0.99999975625662	2.67496121990569	1.2408064788028	6.53197264742181	5.82045307179155
10863	1_12236877_12236884strand:+	4.06704835448046	1.66706328552872	1.34555419284133	1.23894176421722	0.215367065494456	0.99999975625662	2.67496121990569	1.2408064788028	6.53197264742181	5.82045307179155
10864	2_4453104_4453111strand:+	4.06704835448046	1.66706328552872	1.34555419284133	1.23894176421722	0.215367065494456	0.99999975625662	2.67496121990569	1.2408064788028	6.53197264742181	5.82045307179155
10865	5_143494898_143494905strand:-	4.06704835448046	1.66706328552872	1.34555419284133	1.23894176421722	0.215367065494456	0.99999975625662	2.67496121990569	1.2408064788028	6.53197264742181	5.82045307179155
10866	5_17057682_17057689strand:+	4.06704835448046	1.66706328552872	1.34555419284133	1.23894176421722	0.215367065494456	0.99999975625662	2.67496121990569	1.2408064788028	6.53197264742181	5.82045307179155
10867	9_73211246_73211253strand:+	4.06704835448046	1.66706328552872	1.34555419284133	1.23894176421722	0.215367065494456	0.99999975625662	2.67496121990569	1.2408064788028	6.53197264742181	5.82045307179155
10868	X_99332499_99332506strand:-	4.06704835448046	1.66706328552872	1.34555419284133	1.23894176421722	0.215367065494456	0.99999975625662	2.67496121990569	1.2408064788028	6.53197264742181	5.82045307179155
10869	2_130659593_130659600strand:-	10.4993932397728	0.972585813595304	0.785178358256164	1.23868138158489	0.215463516368771	0.99999975625662	8.02488365971706	6.204032394014	12.2474487139159	15.5212081914441
10870	9_20672596_20672603strand:-	11.3936679347032	-0.929048825131572	0.750057392763578	-1.23863698177616	0.215479966040559	0.99999975625662	20.0622091492927	9.92645183042239	6.53197264742181	9.05403811167574
10871	10_108854463_108854470strand:-	4.85287117800582	-1.42436477135578	1.14995768480915	-1.23862363821862	0.215484909867974	0.99999975625662	5.34992243981138	8.68564535161959	4.08248290463863	1.29343401595368
10872	12_8009301_8009308strand:+	4.85287117800582	-1.42436477135578	1.14995768480915	-1.23862363821862	0.215484909867974	0.99999975625662	5.34992243981138	8.68564535161959	4.08248290463863	1.29343401595368
10873	16_38084762_38084769strand:-	4.85287117800582	-1.42436477135578	1.14995768480915	-1.23862363821862	0.215484909867974	0.99999975625662	5.34992243981138	8.68564535161959	4.08248290463863	1.29343401595368
10874	1_27423105_27423112strand:-	4.85287117800582	-1.42436477135578	1.14995768480915	-1.23862363821862	0.215484909867974	0.99999975625662	5.34992243981138	8.68564535161959	4.08248290463863	1.29343401595368
10875	5_78927772_78927779strand:+	4.85287117800582	-1.42436477135578	1.14995768480915	-1.23862363821862	0.215484909867974	0.99999975625662	5.34992243981138	8.68564535161959	4.08248290463863	1.29343401595368
10876	7_19963224_19963231strand:+	4.85287117800582	-1.42436477135578	1.14995768480915	-1.23862363821862	0.215484909867974	0.99999975625662	5.34992243981138	8.68564535161959	4.08248290463863	1.29343401595368
10877	7_44294283_44294290strand:-	4.85287117800582	-1.42436477135578	1.14995768480915	-1.23862363821862	0.215484909867974	0.99999975625662	5.34992243981138	8.68564535161959	4.08248290463863	1.29343401595368
10878	10_67738111_67738118strand:+	3.12030576629645	1.94835379384261	1.57306612312785	1.23857081733382	0.215504480963487	0.99999975625662	1.33748060995284	1.2408064788028	4.08248290463863	5.82045307179155
10879	10_81508422_81508429strand:-	3.12030576629645	1.94835379384261	1.57306612312785	1.23857081733382	0.215504480963487	0.99999975625662	1.33748060995284	1.2408064788028	4.08248290463863	5.82045307179155
10880	11_3726459_3726466strand:+	3.12030576629645	1.94835379384261	1.57306612312785	1.23857081733382	0.215504480963487	0.99999975625662	1.33748060995284	1.2408064788028	4.08248290463863	5.82045307179155
10881	11_64769544_64769551strand:-	3.12030576629645	1.94835379384261	1.57306612312785	1.23857081733382	0.215504480963487	0.99999975625662	1.33748060995284	1.2408064788028	4.08248290463863	5.82045307179155
10882	12_66693924_66693931strand:+	3.12030576629645	1.94835379384261	1.57306612312785	1.23857081733382	0.215504480963487	0.99999975625662	1.33748060995284	1.2408064788028	4.08248290463863	5.82045307179155
10883	13_109572081_109572088strand:-	3.12030576629645	1.94835379384261	1.57306612312785	1.23857081733382	0.215504480963487	0.99999975625662	1.33748060995284	1.2408064788028	4.08248290463863	5.82045307179155
10884	14_20091811_20091818strand:+	3.12030576629645	1.94835379384261	1.57306612312785	1.23857081733382	0.215504480963487	0.99999975625662	1.33748060995284	1.2408064788028	4.08248290463863	5.82045307179155
10885	14_35377698_35377705strand:+	3.12030576629645	1.94835379384261	1.57306612312785	1.23857081733382	0.215504480963487	0.99999975625662	1.33748060995284	1.2408064788028	4.08248290463863	5.82045307179155
10886	15_11577756_11577763strand:-	3.12030576629645	1.94835379384261	1.57306612312785	1.23857081733382	0.215504480963487	0.99999975625662	1.33748060995284	1.2408064788028	4.08248290463863	5.82045307179155
10887	15_97175683_97175690strand:-	3.12030576629645	1.94835379384261	1.57306612312785	1.23857081733382	0.215504480963487	0.99999975625662	1.33748060995284	1.2408064788028	4.08248290463863	5.82045307179155
10888	17_69029333_69029340strand:-	3.12030576629645	1.94835379384261	1.57306612312785	1.23857081733382	0.215504480963487	0.99999975625662	1.33748060995284	1.2408064788028	4.08248290463863	5.82045307179155
10889	17_9308650_9308657strand:-	3.12030576629645	1.94835379384261	1.57306612312785	1.23857081733382	0.215504480963487	0.99999975625662	1.33748060995284	1.2408064788028	4.08248290463863	5.82045307179155
10890	18_30003936_30003943strand:+	3.12030576629645	1.94835379384261	1.57306612312785	1.23857081733382	0.215504480963487	0.99999975625662	1.33748060995284	1.2408064788028	4.08248290463863	5.82045307179155
10891	18_68690503_68690510strand:-	3.12030576629645	1.94835379384261	1.57306612312785	1.23857081733382	0.215504480963487	0.99999975625662	1.33748060995284	1.2408064788028	4.08248290463863	5.82045307179155
10892	1_177528128_177528135strand:-	3.12030576629645	1.94835379384261	1.57306612312785	1.23857081733382	0.215504480963487	0.99999975625662	1.33748060995284	1.2408064788028	4.08248290463863	5.82045307179155
10893	1_6685631_6685638strand:+	3.12030576629645	1.94835379384261	1.57306612312785	1.23857081733382	0.215504480963487	0.99999975625662	1.33748060995284	1.2408064788028	4.08248290463863	5.82045307179155
10894	2_119110958_119110965strand:+	3.12030576629645	1.94835379384261	1.57306612312785	1.23857081733382	0.215504480963487	0.99999975625662	1.33748060995284	1.2408064788028	4.08248290463863	5.82045307179155
10895	4_117822653_117822660strand:-	3.12030576629645	1.94835379384261	1.57306612312785	1.23857081733382	0.215504480963487	0.99999975625662	1.33748060995284	1.2408064788028	4.08248290463863	5.82045307179155
10896	4_59355340_59355347strand:-	3.12030576629645	1.94835379384261	1.57306612312785	1.23857081733382	0.215504480963487	0.99999975625662	1.33748060995284	1.2408064788028	4.08248290463863	5.82045307179155
10897	5_131381058_131381065strand:-	3.12030576629645	1.94835379384261	1.57306612312785	1.23857081733382	0.215504480963487	0.99999975625662	1.33748060995284	1.2408064788028	4.08248290463863	5.82045307179155
10898	5_62927510_62927517strand:+	3.12030576629645	1.94835379384261	1.57306612312785	1.23857081733382	0.215504480963487	0.99999975625662	1.33748060995284	1.2408064788028	4.08248290463863	5.82045307179155
10899	5_78542812_78542819strand:-	3.12030576629645	1.94835379384261	1.57306612312785	1.23857081733382	0.215504480963487	0.99999975625662	1.33748060995284	1.2408064788028	4.08248290463863	5.82045307179155
10900	6_144180179_144180186strand:-	3.12030576629645	1.94835379384261	1.57306612312785	1.23857081733382	0.215504480963487	0.99999975625662	1.33748060995284	1.2408064788028	4.08248290463863	5.82045307179155
10901	6_55876736_55876743strand:+	3.12030576629645	1.94835379384261	1.57306612312785	1.23857081733382	0.215504480963487	0.99999975625662	1.33748060995284	1.2408064788028	4.08248290463863	5.82045307179155
10902	7_121198359_121198366strand:+	3.12030576629645	1.94835379384261	1.57306612312785	1.23857081733382	0.215504480963487	0.99999975625662	1.33748060995284	1.2408064788028	4.08248290463863	5.82045307179155
10903	13_104075105_104075112strand:-	5.07230404773302	1.51478593063081	1.22305147220745	1.23852999244326	0.215519608202894	0.99999975625662	5.34992243981138	0	6.53197264742181	8.4073211036989
10904	7_136235328_136235335strand:-	5.07230404773302	1.51478593063081	1.22305147220745	1.23852999244326	0.215519608202894	0.99999975625662	5.34992243981138	0	6.53197264742181	8.4073211036989
10905	6_134994501_134994508strand:+	8.66685187382139	-1.02415972291268	0.827005254653232	-1.23839566574715	0.215569386964618	0.99999975625662	13.3748060995284	9.92645183042239	4.89897948556636	6.46717007976839
10906	8_84405005_84405012strand:-	8.66685187382139	-1.02415972291268	0.827005254653232	-1.23839566574715	0.215569386964618	0.99999975625662	13.3748060995284	9.92645183042239	4.89897948556636	6.46717007976839
10907	13_29311411_29311418strand:-	6.99285587559241	-1.13907975466275	0.919814012355132	-1.23838051971637	0.215575000297367	0.99999975625662	8.02488365971706	11.1672583092252	4.89897948556636	3.88030204786103
10908	15_32044349_32044356strand:-	6.99285587559241	-1.13907975466275	0.919814012355132	-1.23838051971637	0.215575000297367	0.99999975625662	8.02488365971706	11.1672583092252	4.89897948556636	3.88030204786103
10909	9_30366215_30366222strand:+	6.99285587559241	-1.13907975466275	0.919814012355132	-1.23838051971637	0.215575000297367	0.99999975625662	8.02488365971706	11.1672583092252	4.89897948556636	3.88030204786103
10910	7_140138374_140138381strand:+	13.6277298097748	0.875508042466247	0.707028552730781	1.23829234206277	0.21560768227097	0.99999975625662	9.36236426966991	9.92645183042239	13.8804418757713	21.3416612632357
10911	10_118818221_118818228strand:-	4.10360107538088	1.73140026044948	1.39872167212188	1.23784473706118	0.215773636653754	0.99999975625662	0	3.7224194364084	8.16496580927726	4.52701905583787
10912	4_87837384_87837391strand:+	4.10360107538088	1.73140026044948	1.39872167212188	1.23784473706118	0.215773636653754	0.99999975625662	0	3.7224194364084	8.16496580927726	4.52701905583787
10913	5_29565475_29565482strand:-	4.10360107538088	1.73140026044948	1.39872167212188	1.23784473706118	0.215773636653754	0.99999975625662	0	3.7224194364084	8.16496580927726	4.52701905583787
10914	5_35404569_35404576strand:-	4.10360107538088	1.73140026044948	1.39872167212188	1.23784473706118	0.215773636653754	0.99999975625662	0	3.7224194364084	8.16496580927726	4.52701905583787
10915	7_72836335_72836342strand:+	4.10360107538088	1.73140026044948	1.39872167212188	1.23784473706118	0.215773636653754	0.99999975625662	0	3.7224194364084	8.16496580927726	4.52701905583787
10916	11_52514731_52514738strand:+	4.43521954422323	-1.5511203082777	1.2531232828987	-1.23780343837334	0.215788953222077	0.99999975625662	10.6998448796228	2.4816129576056	3.2659863237109	1.29343401595368
10917	11_8792317_8792324strand:-	4.43521954422323	-1.5511203082777	1.2531232828987	-1.23780343837334	0.215788953222077	0.99999975625662	10.6998448796228	2.4816129576056	3.2659863237109	1.29343401595368
10918	11_77896680_77896687strand:+	16.6010519962948	0.880606607498276	0.71143423593938	1.23779059681535	0.21579371596882	0.99999975625662	17.387247929387	6.204032394014	13.0639452948436	29.7489823669346
10919	19_41812582_41812589strand:+	4.87246376965732	1.51205184500172	1.22179777403671	1.23756310343081	0.215878102500773	0.99999975625662	1.33748060995284	3.7224194364084	4.08248290463863	10.3474721276294
10920	13_65245085_65245092strand:+	3.32817024365814	-1.76945411204336	1.42979007365465	-1.23756217408931	0.215878447279994	0.99999975625662	4.01244182985853	6.204032394014	2.44948974278318	0.646717007976839
10921	14_111387461_111387468strand:-	3.32817024365814	-1.76945411204336	1.42979007365465	-1.23756217408931	0.215878447279994	0.99999975625662	4.01244182985853	6.204032394014	2.44948974278318	0.646717007976839
10922	14_47818693_47818700strand:+	3.32817024365814	-1.76945411204336	1.42979007365465	-1.23756217408931	0.215878447279994	0.99999975625662	4.01244182985853	6.204032394014	2.44948974278318	0.646717007976839
10923	15_28788640_28788647strand:-	3.32817024365814	-1.76945411204336	1.42979007365465	-1.23756217408931	0.215878447279994	0.99999975625662	4.01244182985853	6.204032394014	2.44948974278318	0.646717007976839
10924	15_38132388_38132395strand:+	3.32817024365814	-1.76945411204336	1.42979007365465	-1.23756217408931	0.215878447279994	0.99999975625662	4.01244182985853	6.204032394014	2.44948974278318	0.646717007976839
10925	17_91512000_91512007strand:-	3.32817024365814	-1.76945411204336	1.42979007365465	-1.23756217408931	0.215878447279994	0.99999975625662	4.01244182985853	6.204032394014	2.44948974278318	0.646717007976839
10926	1_157818400_157818407strand:-	3.32817024365814	-1.76945411204336	1.42979007365465	-1.23756217408931	0.215878447279994	0.99999975625662	4.01244182985853	6.204032394014	2.44948974278318	0.646717007976839
10927	1_163532270_163532277strand:+	3.32817024365814	-1.76945411204336	1.42979007365465	-1.23756217408931	0.215878447279994	0.99999975625662	4.01244182985853	6.204032394014	2.44948974278318	0.646717007976839
10928	1_20111534_20111541strand:+	3.32817024365814	-1.76945411204336	1.42979007365465	-1.23756217408931	0.215878447279994	0.99999975625662	4.01244182985853	6.204032394014	2.44948974278318	0.646717007976839
10929	2_168749657_168749664strand:+	3.32817024365814	-1.76945411204336	1.42979007365465	-1.23756217408931	0.215878447279994	0.99999975625662	4.01244182985853	6.204032394014	2.44948974278318	0.646717007976839
10930	4_150992886_150992893strand:+	3.32817024365814	-1.76945411204336	1.42979007365465	-1.23756217408931	0.215878447279994	0.99999975625662	4.01244182985853	6.204032394014	2.44948974278318	0.646717007976839
10931	4_23578358_23578365strand:+	3.32817024365814	-1.76945411204336	1.42979007365465	-1.23756217408931	0.215878447279994	0.99999975625662	4.01244182985853	6.204032394014	2.44948974278318	0.646717007976839
10932	4_56389982_56389989strand:+	3.32817024365814	-1.76945411204336	1.42979007365465	-1.23756217408931	0.215878447279994	0.99999975625662	4.01244182985853	6.204032394014	2.44948974278318	0.646717007976839
10933	6_75805273_75805280strand:-	3.32817024365814	-1.76945411204336	1.42979007365465	-1.23756217408931	0.215878447279994	0.99999975625662	4.01244182985853	6.204032394014	2.44948974278318	0.646717007976839
10934	7_106497669_106497676strand:-	3.32817024365814	-1.76945411204336	1.42979007365465	-1.23756217408931	0.215878447279994	0.99999975625662	4.01244182985853	6.204032394014	2.44948974278318	0.646717007976839
10935	9_35766708_35766715strand:+	3.32817024365814	-1.76945411204336	1.42979007365465	-1.23756217408931	0.215878447279994	0.99999975625662	4.01244182985853	6.204032394014	2.44948974278318	0.646717007976839
10936	9_79355327_79355334strand:-	3.32817024365814	-1.76945411204336	1.42979007365465	-1.23756217408931	0.215878447279994	0.99999975625662	4.01244182985853	6.204032394014	2.44948974278318	0.646717007976839
10937	X_23050021_23050028strand:-	3.32817024365814	-1.76945411204336	1.42979007365465	-1.23756217408931	0.215878447279994	0.99999975625662	4.01244182985853	6.204032394014	2.44948974278318	0.646717007976839
10938	X_25009125_25009132strand:+	3.32817024365814	-1.76945411204336	1.42979007365465	-1.23756217408931	0.215878447279994	0.99999975625662	4.01244182985853	6.204032394014	2.44948974278318	0.646717007976839
10939	X_28085084_28085091strand:-	3.32817024365814	-1.76945411204336	1.42979007365465	-1.23756217408931	0.215878447279994	0.99999975625662	4.01244182985853	6.204032394014	2.44948974278318	0.646717007976839
10940	13_25645152_25645159strand:-	5.48803960687601	-1.37695173123214	1.11265103820305	-1.237541406923	0.215886151857449	0.99999975625662	12.0373254895756	3.7224194364084	4.89897948556636	1.29343401595368
10941	10_102739794_102739801strand:-	2.18166349906913	2.53736853749589	2.05046472064003	1.2374602264329	0.215916271557983	0.99999975625662	0	1.2408064788028	4.89897948556636	2.58686803190735
10942	10_123436604_123436611strand:+	2.18166349906913	2.53736853749589	2.05046472064003	1.2374602264329	0.215916271557983	0.99999975625662	0	1.2408064788028	4.89897948556636	2.58686803190735
10943	10_129082935_129082942strand:-	2.18166349906913	2.53736853749589	2.05046472064003	1.2374602264329	0.215916271557983	0.99999975625662	0	1.2408064788028	4.89897948556636	2.58686803190735
10944	11_35047098_35047105strand:+	2.18166349906913	2.53736853749589	2.05046472064003	1.2374602264329	0.215916271557983	0.99999975625662	0	1.2408064788028	4.89897948556636	2.58686803190735
10945	12_30998750_30998757strand:-	2.18166349906913	2.53736853749589	2.05046472064003	1.2374602264329	0.215916271557983	0.99999975625662	0	1.2408064788028	4.89897948556636	2.58686803190735
10946	12_41122612_41122619strand:+	2.18166349906913	2.53736853749589	2.05046472064003	1.2374602264329	0.215916271557983	0.99999975625662	0	1.2408064788028	4.89897948556636	2.58686803190735
10947	12_57246394_57246401strand:-	2.18166349906913	2.53736853749589	2.05046472064003	1.2374602264329	0.215916271557983	0.99999975625662	0	1.2408064788028	4.89897948556636	2.58686803190735
10948	12_78107156_78107163strand:+	2.18166349906913	2.53736853749589	2.05046472064003	1.2374602264329	0.215916271557983	0.99999975625662	0	1.2408064788028	4.89897948556636	2.58686803190735
10949	13_20165793_20165800strand:-	2.18166349906913	2.53736853749589	2.05046472064003	1.2374602264329	0.215916271557983	0.99999975625662	0	1.2408064788028	4.89897948556636	2.58686803190735
10950	13_38861943_38861950strand:-	2.18166349906913	2.53736853749589	2.05046472064003	1.2374602264329	0.215916271557983	0.99999975625662	0	1.2408064788028	4.89897948556636	2.58686803190735
10951	14_116095277_116095284strand:-	2.18166349906913	2.53736853749589	2.05046472064003	1.2374602264329	0.215916271557983	0.99999975625662	0	1.2408064788028	4.89897948556636	2.58686803190735
10952	14_46510886_46510893strand:+	2.18166349906913	2.53736853749589	2.05046472064003	1.2374602264329	0.215916271557983	0.99999975625662	0	1.2408064788028	4.89897948556636	2.58686803190735
10953	15_50571143_50571150strand:-	2.18166349906913	2.53736853749589	2.05046472064003	1.2374602264329	0.215916271557983	0.99999975625662	0	1.2408064788028	4.89897948556636	2.58686803190735
10954	15_5422455_5422462strand:+	2.18166349906913	2.53736853749589	2.05046472064003	1.2374602264329	0.215916271557983	0.99999975625662	0	1.2408064788028	4.89897948556636	2.58686803190735
10955	17_70780065_70780072strand:-	2.18166349906913	2.53736853749589	2.05046472064003	1.2374602264329	0.215916271557983	0.99999975625662	0	1.2408064788028	4.89897948556636	2.58686803190735
10956	18_21912209_21912216strand:-	2.18166349906913	2.53736853749589	2.05046472064003	1.2374602264329	0.215916271557983	0.99999975625662	0	1.2408064788028	4.89897948556636	2.58686803190735
10957	19_23321146_23321153strand:-	2.18166349906913	2.53736853749589	2.05046472064003	1.2374602264329	0.215916271557983	0.99999975625662	0	1.2408064788028	4.89897948556636	2.58686803190735
10958	2_40385100_40385107strand:+	2.18166349906913	2.53736853749589	2.05046472064003	1.2374602264329	0.215916271557983	0.99999975625662	0	1.2408064788028	4.89897948556636	2.58686803190735
10959	2_96525595_96525602strand:+	2.18166349906913	2.53736853749589	2.05046472064003	1.2374602264329	0.215916271557983	0.99999975625662	0	1.2408064788028	4.89897948556636	2.58686803190735
10960	3_153056558_153056565strand:+	2.18166349906913	2.53736853749589	2.05046472064003	1.2374602264329	0.215916271557983	0.99999975625662	0	1.2408064788028	4.89897948556636	2.58686803190735
10961	3_23236333_23236340strand:-	2.18166349906913	2.53736853749589	2.05046472064003	1.2374602264329	0.215916271557983	0.99999975625662	0	1.2408064788028	4.89897948556636	2.58686803190735
10962	3_86555274_86555281strand:+	2.18166349906913	2.53736853749589	2.05046472064003	1.2374602264329	0.215916271557983	0.99999975625662	0	1.2408064788028	4.89897948556636	2.58686803190735
10963	4_4655444_4655451strand:-	2.18166349906913	2.53736853749589	2.05046472064003	1.2374602264329	0.215916271557983	0.99999975625662	0	1.2408064788028	4.89897948556636	2.58686803190735
10964	4_73765433_73765440strand:+	2.18166349906913	2.53736853749589	2.05046472064003	1.2374602264329	0.215916271557983	0.99999975625662	0	1.2408064788028	4.89897948556636	2.58686803190735
10965	5_47950487_47950494strand:-	2.18166349906913	2.53736853749589	2.05046472064003	1.2374602264329	0.215916271557983	0.99999975625662	0	1.2408064788028	4.89897948556636	2.58686803190735
10966	6_33195262_33195269strand:-	2.18166349906913	2.53736853749589	2.05046472064003	1.2374602264329	0.215916271557983	0.99999975625662	0	1.2408064788028	4.89897948556636	2.58686803190735
10967	7_36457211_36457218strand:+	2.18166349906913	2.53736853749589	2.05046472064003	1.2374602264329	0.215916271557983	0.99999975625662	0	1.2408064788028	4.89897948556636	2.58686803190735
10968	7_5633353_5633360strand:-	2.18166349906913	2.53736853749589	2.05046472064003	1.2374602264329	0.215916271557983	0.99999975625662	0	1.2408064788028	4.89897948556636	2.58686803190735
10969	8_102455624_102455631strand:+	2.18166349906913	2.53736853749589	2.05046472064003	1.2374602264329	0.215916271557983	0.99999975625662	0	1.2408064788028	4.89897948556636	2.58686803190735
10970	8_58387658_58387665strand:+	2.18166349906913	2.53736853749589	2.05046472064003	1.2374602264329	0.215916271557983	0.99999975625662	0	1.2408064788028	4.89897948556636	2.58686803190735
10971	9_112951939_112951946strand:+	2.18166349906913	2.53736853749589	2.05046472064003	1.2374602264329	0.215916271557983	0.99999975625662	0	1.2408064788028	4.89897948556636	2.58686803190735
10972	9_25936318_25936325strand:+	2.18166349906913	2.53736853749589	2.05046472064003	1.2374602264329	0.215916271557983	0.99999975625662	0	1.2408064788028	4.89897948556636	2.58686803190735
10973	9_92781697_92781704strand:+	2.18166349906913	2.53736853749589	2.05046472064003	1.2374602264329	0.215916271557983	0.99999975625662	0	1.2408064788028	4.89897948556636	2.58686803190735
10974	X_30153059_30153066strand:+	2.18166349906913	2.53736853749589	2.05046472064003	1.2374602264329	0.215916271557983	0.99999975625662	0	1.2408064788028	4.89897948556636	2.58686803190735
10975	X_40051888_40051895strand:-	2.18166349906913	2.53736853749589	2.05046472064003	1.2374602264329	0.215916271557983	0.99999975625662	0	1.2408064788028	4.89897948556636	2.58686803190735
10976	X_66008663_66008670strand:-	2.18166349906913	2.53736853749589	2.05046472064003	1.2374602264329	0.215916271557983	0.99999975625662	0	1.2408064788028	4.89897948556636	2.58686803190735
10977	X_79817167_79817174strand:-	2.18166349906913	2.53736853749589	2.05046472064003	1.2374602264329	0.215916271557983	0.99999975625662	0	1.2408064788028	4.89897948556636	2.58686803190735
10978	X_90098575_90098582strand:+	2.18166349906913	2.53736853749589	2.05046472064003	1.2374602264329	0.215916271557983	0.99999975625662	0	1.2408064788028	4.89897948556636	2.58686803190735
10979	X_90316769_90316776strand:+	2.18166349906913	2.53736853749589	2.05046472064003	1.2374602264329	0.215916271557983	0.99999975625662	0	1.2408064788028	4.89897948556636	2.58686803190735
10980	6_72372705_72372712strand:-	7.40540124205175	1.17777909691794	0.95177649580803	1.23745343797131	0.215918790359721	0.99999975625662	6.68740304976422	2.4816129576056	8.16496580927726	12.2876231515599
10981	6_92071226_92071233strand:-	7.40540124205175	1.17777909691794	0.95177649580803	1.23745343797131	0.215918790359721	0.99999975625662	6.68740304976422	2.4816129576056	8.16496580927726	12.2876231515599
10982	7_96539468_96539475strand:+	7.40540124205175	1.17777909691794	0.95177649580803	1.23745343797131	0.215918790359721	0.99999975625662	6.68740304976422	2.4816129576056	8.16496580927726	12.2876231515599
10983	16_34111006_34111013strand:+	8.16850419407341	1.11895885973174	0.904252203657918	1.23744112008274	0.215923360862995	0.99999975625662	4.01244182985853	6.204032394014	14.6969384566991	7.76060409572206
10984	11_47340371_47340378strand:-	3.13858212674667	1.98953683169426	1.60788532211722	1.23736239415041	0.215952573450725	0.99999975625662	0	2.4816129576056	4.89897948556636	5.17373606381471
10985	12_30391902_30391909strand:-	3.13858212674667	1.98953683169426	1.60788532211722	1.23736239415041	0.215952573450725	0.99999975625662	0	2.4816129576056	4.89897948556636	5.17373606381471
10986	12_61150532_61150539strand:+	3.13858212674667	1.98953683169426	1.60788532211722	1.23736239415041	0.215952573450725	0.99999975625662	0	2.4816129576056	4.89897948556636	5.17373606381471
10987	13_100068875_100068882strand:+	3.13858212674667	1.98953683169426	1.60788532211722	1.23736239415041	0.215952573450725	0.99999975625662	0	2.4816129576056	4.89897948556636	5.17373606381471
10988	14_56518882_56518889strand:+	3.13858212674667	1.98953683169426	1.60788532211722	1.23736239415041	0.215952573450725	0.99999975625662	0	2.4816129576056	4.89897948556636	5.17373606381471
10989	16_12073763_12073770strand:-	3.13858212674667	1.98953683169426	1.60788532211722	1.23736239415041	0.215952573450725	0.99999975625662	0	2.4816129576056	4.89897948556636	5.17373606381471
10990	16_70487446_70487453strand:+	3.13858212674667	1.98953683169426	1.60788532211722	1.23736239415041	0.215952573450725	0.99999975625662	0	2.4816129576056	4.89897948556636	5.17373606381471
10991	17_76172111_76172118strand:-	3.13858212674667	1.98953683169426	1.60788532211722	1.23736239415041	0.215952573450725	0.99999975625662	0	2.4816129576056	4.89897948556636	5.17373606381471
10992	1_105777416_105777423strand:-	3.13858212674667	1.98953683169426	1.60788532211722	1.23736239415041	0.215952573450725	0.99999975625662	0	2.4816129576056	4.89897948556636	5.17373606381471
10993	3_114793119_114793126strand:-	3.13858212674667	1.98953683169426	1.60788532211722	1.23736239415041	0.215952573450725	0.99999975625662	0	2.4816129576056	4.89897948556636	5.17373606381471
10994	3_131223220_131223227strand:+	3.13858212674667	1.98953683169426	1.60788532211722	1.23736239415041	0.215952573450725	0.99999975625662	0	2.4816129576056	4.89897948556636	5.17373606381471
10995	3_36373840_36373847strand:+	3.13858212674667	1.98953683169426	1.60788532211722	1.23736239415041	0.215952573450725	0.99999975625662	0	2.4816129576056	4.89897948556636	5.17373606381471
10996	6_143007286_143007293strand:-	3.13858212674667	1.98953683169426	1.60788532211722	1.23736239415041	0.215952573450725	0.99999975625662	0	2.4816129576056	4.89897948556636	5.17373606381471
10997	6_29518907_29518914strand:+	3.13858212674667	1.98953683169426	1.60788532211722	1.23736239415041	0.215952573450725	0.99999975625662	0	2.4816129576056	4.89897948556636	5.17373606381471
10998	6_71032975_71032982strand:-	3.13858212674667	1.98953683169426	1.60788532211722	1.23736239415041	0.215952573450725	0.99999975625662	0	2.4816129576056	4.89897948556636	5.17373606381471
10999	X_17375111_17375118strand:-	3.13858212674667	1.98953683169426	1.60788532211722	1.23736239415041	0.215952573450725	0.99999975625662	0	2.4816129576056	4.89897948556636	5.17373606381471
11000	Y_15636941_15636948strand:+	3.13858212674667	1.98953683169426	1.60788532211722	1.23736239415041	0.215952573450725	0.99999975625662	0	2.4816129576056	4.89897948556636	5.17373606381471
11001	8_13454576_13454583strand:-	4.9734217679636	1.53617869477626	1.24156917776085	1.23728804024173	0.215980166338323	0.99999975625662	2.67496121990569	2.4816129576056	2.44948974278318	12.2876231515599
11002	6_54297039_54297046strand:-	8.98570395392488	1.05716379736589	0.854485146005061	1.23719388488894	0.216015111225042	0.99999975625662	8.02488365971706	3.7224194364084	10.6144555520604	13.5810571675136
11003	12_84699318_84699325strand:+	6.76374079740596	1.30426010599112	1.05422795725183	1.23717085761135	0.216023658205285	0.99999975625662	6.68740304976422	1.2408064788028	4.89897948556636	14.2277741754904
11004	10_84742335_84742342strand:-	6.44786956209666	-1.25726690197023	1.01638646052647	-1.23699690107933	0.216088233108346	0.99999975625662	13.3748060995284	4.9632259152112	1.63299316185545	5.82045307179155
11005	18_62163038_62163045strand:-	6.44786956209666	-1.25726690197023	1.01638646052647	-1.23699690107933	0.216088233108346	0.99999975625662	13.3748060995284	4.9632259152112	1.63299316185545	5.82045307179155
11006	10_93725062_93725069strand:+	5.70807232004152	1.34568977799262	1.08856546822077	1.23620472748609	0.216382473892371	0.99999975625662	2.67496121990569	3.7224194364084	10.6144555520604	5.82045307179155
11007	11_60020925_60020932strand:+	5.70807232004152	1.34568977799262	1.08856546822077	1.23620472748609	0.216382473892371	0.99999975625662	2.67496121990569	3.7224194364084	10.6144555520604	5.82045307179155
11008	2_112863303_112863310strand:+	5.70807232004152	1.34568977799262	1.08856546822077	1.23620472748609	0.216382473892371	0.99999975625662	2.67496121990569	3.7224194364084	10.6144555520604	5.82045307179155
11009	2_120038542_120038549strand:+	5.70807232004152	1.34568977799262	1.08856546822077	1.23620472748609	0.216382473892371	0.99999975625662	2.67496121990569	3.7224194364084	10.6144555520604	5.82045307179155
11010	8_83731723_83731730strand:-	5.70807232004152	1.34568977799262	1.08856546822077	1.23620472748609	0.216382473892371	0.99999975625662	2.67496121990569	3.7224194364084	10.6144555520604	5.82045307179155
11011	13_40596938_40596945strand:-	3.67271643563988	-1.76388730343093	1.42707031121673	-1.23601990004755	0.216451166696278	0.99999975625662	4.01244182985853	7.4448388728168	0	3.23358503988419
11012	5_48229738_48229745strand:-	3.67271643563988	-1.76388730343093	1.42707031121673	-1.23601990004755	0.216451166696278	0.99999975625662	4.01244182985853	7.4448388728168	0	3.23358503988419
11013	2_172398146_172398153strand:-	7.6221321321253	-1.1042952773605	0.893464676915569	-1.23596970970667	0.216469823103988	0.99999975625662	12.0373254895756	8.68564535161959	6.53197264742181	3.23358503988419
11014	7_28983394_28983401strand:+	7.6221321321253	-1.1042952773605	0.893464676915569	-1.23596970970667	0.216469823103988	0.99999975625662	12.0373254895756	8.68564535161959	6.53197264742181	3.23358503988419
11015	11_54118404_54118411strand:-	6.56403294941278	1.2826150440514	1.03778894034062	1.23591126691948	0.216491548512636	0.99999975625662	1.33748060995284	6.204032394014	12.2474487139159	6.46717007976839
11016	10_76101900_76101907strand:+	7.40622364221877	-1.17155153941479	0.948071114519019	-1.23572116212944	0.216562228554289	0.99999975625662	6.68740304976422	13.6488712668308	7.34846922834953	1.94015102393052
11017	3_87759397_87759404strand:+	9.078694061357	1.06488852293976	0.861999074306571	1.23537084282416	0.21669251907442	0.99999975625662	8.02488365971706	3.7224194364084	15.5134350376268	9.05403811167574
11018	2_118083362_118083369strand:-	5.90348309203922	-1.26829616856685	1.02673226435595	-1.23527448449516	0.216728366488839	0.99999975625662	9.36236426966991	7.4448388728168	1.63299316185545	5.17373606381471
11019	4_52680657_52680664strand:-	5.90348309203922	-1.26829616856685	1.02673226435595	-1.23527448449516	0.216728366488839	0.99999975625662	9.36236426966991	7.4448388728168	1.63299316185545	5.17373606381471
11020	5_123912321_123912328strand:+	5.90348309203922	-1.26829616856685	1.02673226435595	-1.23527448449516	0.216728366488839	0.99999975625662	9.36236426966991	7.4448388728168	1.63299316185545	5.17373606381471
11021	2_100667101_100667108strand:-	2.22701311543034	-2.36925246687456	1.91840108774342	-1.23501413860303	0.216825242218041	0.99999975625662	0	7.4448388728168	0.816496580927726	0.646717007976839
11022	X_63630474_63630481strand:+	2.22701311543034	-2.36925246687456	1.91840108774342	-1.23501413860303	0.216825242218041	0.99999975625662	0	7.4448388728168	0.816496580927726	0.646717007976839
11023	4_128803928_128803935strand:-	12.0598112860146	0.947695722852506	0.767447609468645	1.23486699438501	0.216880008938976	0.99999975625662	4.01244182985853	12.408064788028	13.0639452948436	18.7547932313283
11024	2_135057570_135057577strand:-	5.92175945248943	-1.24090052451718	1.00494838105502	-1.23479031153266	0.216908554055226	0.99999975625662	8.02488365971706	8.68564535161959	2.44948974278318	4.52701905583787
11025	5_77167708_77167715strand:-	5.92175945248943	-1.24090052451718	1.00494838105502	-1.23479031153266	0.216908554055226	0.99999975625662	8.02488365971706	8.68564535161959	2.44948974278318	4.52701905583787
11026	7_27407546_27407553strand:-	5.92175945248943	-1.24090052451718	1.00494838105502	-1.23479031153266	0.216908554055226	0.99999975625662	8.02488365971706	8.68564535161959	2.44948974278318	4.52701905583787
11027	11_75032273_75032280strand:+	3.17292669902771	2.02357155495036	1.63889862231425	1.23471429373277	0.216936854274279	0.99999975625662	0	2.4816129576056	2.44948974278318	7.76060409572206
11028	16_57509717_57509724strand:-	3.17292669902771	2.02357155495036	1.63889862231425	1.23471429373277	0.216936854274279	0.99999975625662	0	2.4816129576056	2.44948974278318	7.76060409572206
11029	5_20290590_20290597strand:+	3.17292669902771	2.02357155495036	1.63889862231425	1.23471429373277	0.216936854274279	0.99999975625662	0	2.4816129576056	2.44948974278318	7.76060409572206
11030	X_168865070_168865077strand:+	3.17292669902771	2.02357155495036	1.63889862231425	1.23471429373277	0.216936854274279	0.99999975625662	0	2.4816129576056	2.44948974278318	7.76060409572206
11031	5_115838789_115838796strand:-	8.11228936427042	-1.07221331249496	0.868401054909413	-1.2346983072318	0.21694280613264	0.99999975625662	10.6998448796228	11.1672583092252	7.34846922834953	3.23358503988419
11032	12_77907003_77907010strand:-	5.92765162482673	-1.27434079597284	1.03218930858397	-1.2345998794747	0.216979453892513	0.99999975625662	10.6998448796228	6.204032394014	1.63299316185545	5.17373606381471
11033	14_120539883_120539890strand:-	5.92765162482673	-1.27434079597284	1.03218930858397	-1.2345998794747	0.216979453892513	0.99999975625662	10.6998448796228	6.204032394014	1.63299316185545	5.17373606381471
11034	2_65130564_65130571strand:-	6.47853011065978	-1.17642660704264	0.953006295278319	-1.23443739340575	0.217039962327985	0.99999975625662	8.02488365971706	9.92645183042239	4.08248290463863	3.88030204786103
11035	6_35459314_35459321strand:+	6.47853011065978	-1.17642660704264	0.953006295278319	-1.23443739340575	0.217039962327985	0.99999975625662	8.02488365971706	9.92645183042239	4.08248290463863	3.88030204786103
11036	9_11239662_11239669strand:-	6.47853011065978	-1.17642660704264	0.953006295278319	-1.23443739340575	0.217039962327985	0.99999975625662	8.02488365971706	9.92645183042239	4.08248290463863	3.88030204786103
11037	1_131942496_131942503strand:+	9.27195959756677	-0.99986279221524	0.810010183903164	-1.23438298935606	0.217060224647528	0.99999975625662	16.0497673194341	8.68564535161959	6.53197264742181	5.82045307179155
11038	10_73517614_73517621strand:+	5.98837287851466	-1.2258386792514	0.993146452718284	-1.23429799894691	0.2170918813165	0.99999975625662	9.36236426966991	7.4448388728168	3.2659863237109	3.88030204786103
11039	1_5541031_5541038strand:-	5.98837287851466	-1.2258386792514	0.993146452718284	-1.23429799894691	0.2170918813165	0.99999975625662	9.36236426966991	7.4448388728168	3.2659863237109	3.88030204786103
11040	6_120803739_120803746strand:-	5.98837287851466	-1.2258386792514	0.993146452718284	-1.23429799894691	0.2170918813165	0.99999975625662	9.36236426966991	7.4448388728168	3.2659863237109	3.88030204786103
11041	9_3337566_3337573strand:+	5.98837287851466	-1.2258386792514	0.993146452718284	-1.23429799894691	0.2170918813165	0.99999975625662	9.36236426966991	7.4448388728168	3.2659863237109	3.88030204786103
11042	7_141276885_141276892strand:+	8.12605930083569	1.1101121612872	0.899388483717047	1.23429661529495	0.217092396717561	0.99999975625662	4.01244182985853	6.204032394014	13.8804418757713	8.4073211036989
11043	9_50044348_50044355strand:-	5.23397009088798	-1.38376268322081	1.12113538536508	-1.23425118971712	0.217109317928986	0.99999975625662	2.67496121990569	12.408064788028	3.2659863237109	2.58686803190735
11044	18_59323567_59323574strand:+	6.54354844034319	1.2457843687497	1.00951109988525	1.23404722235477	0.217185308290454	0.99999975625662	5.34992243981138	2.4816129576056	7.34846922834953	10.9941891356063
11045	1_177038289_177038296strand:+	6.54354844034319	1.2457843687497	1.00951109988525	1.23404722235477	0.217185308290454	0.99999975625662	5.34992243981138	2.4816129576056	7.34846922834953	10.9941891356063
11046	3_20016228_20016235strand:-	6.54354844034319	1.2457843687497	1.00951109988525	1.23404722235477	0.217185308290454	0.99999975625662	5.34992243981138	2.4816129576056	7.34846922834953	10.9941891356063
11047	6_88905262_88905269strand:-	6.54354844034319	1.2457843687497	1.00951109988525	1.23404722235477	0.217185308290454	0.99999975625662	5.34992243981138	2.4816129576056	7.34846922834953	10.9941891356063
11048	10_26618622_26618629strand:-	2.20583203185664	2.51970106680804	2.04187544352575	1.23401311024987	0.217198019010373	0.99999975625662	1.33748060995284	0	4.89897948556636	2.58686803190735
11049	10_31174454_31174461strand:+	2.20583203185664	2.51970106680804	2.04187544352575	1.23401311024987	0.217198019010373	0.99999975625662	1.33748060995284	0	4.89897948556636	2.58686803190735
11050	10_40598341_40598348strand:-	2.20583203185664	2.51970106680804	2.04187544352575	1.23401311024987	0.217198019010373	0.99999975625662	1.33748060995284	0	4.89897948556636	2.58686803190735
11051	10_51416942_51416949strand:-	2.20583203185664	2.51970106680804	2.04187544352575	1.23401311024987	0.217198019010373	0.99999975625662	1.33748060995284	0	4.89897948556636	2.58686803190735
11052	11_106416395_106416402strand:-	2.20583203185664	2.51970106680804	2.04187544352575	1.23401311024987	0.217198019010373	0.99999975625662	1.33748060995284	0	4.89897948556636	2.58686803190735
11053	11_17337245_17337252strand:-	2.20583203185664	2.51970106680804	2.04187544352575	1.23401311024987	0.217198019010373	0.99999975625662	1.33748060995284	0	4.89897948556636	2.58686803190735
11054	11_81183812_81183819strand:+	2.20583203185664	2.51970106680804	2.04187544352575	1.23401311024987	0.217198019010373	0.99999975625662	1.33748060995284	0	4.89897948556636	2.58686803190735
11055	12_117893796_117893803strand:-	2.20583203185664	2.51970106680804	2.04187544352575	1.23401311024987	0.217198019010373	0.99999975625662	1.33748060995284	0	4.89897948556636	2.58686803190735
11056	12_61430391_61430398strand:-	2.20583203185664	2.51970106680804	2.04187544352575	1.23401311024987	0.217198019010373	0.99999975625662	1.33748060995284	0	4.89897948556636	2.58686803190735
11057	12_75576767_75576774strand:+	2.20583203185664	2.51970106680804	2.04187544352575	1.23401311024987	0.217198019010373	0.99999975625662	1.33748060995284	0	4.89897948556636	2.58686803190735
11058	13_96839561_96839568strand:-	2.20583203185664	2.51970106680804	2.04187544352575	1.23401311024987	0.217198019010373	0.99999975625662	1.33748060995284	0	4.89897948556636	2.58686803190735
11059	14_105852974_105852981strand:-	2.20583203185664	2.51970106680804	2.04187544352575	1.23401311024987	0.217198019010373	0.99999975625662	1.33748060995284	0	4.89897948556636	2.58686803190735
11060	14_97062426_97062433strand:-	2.20583203185664	2.51970106680804	2.04187544352575	1.23401311024987	0.217198019010373	0.99999975625662	1.33748060995284	0	4.89897948556636	2.58686803190735
11061	15_75406612_75406619strand:+	2.20583203185664	2.51970106680804	2.04187544352575	1.23401311024987	0.217198019010373	0.99999975625662	1.33748060995284	0	4.89897948556636	2.58686803190735
11062	17_40729357_40729364strand:-	2.20583203185664	2.51970106680804	2.04187544352575	1.23401311024987	0.217198019010373	0.99999975625662	1.33748060995284	0	4.89897948556636	2.58686803190735
11063	17_86882913_86882920strand:-	2.20583203185664	2.51970106680804	2.04187544352575	1.23401311024987	0.217198019010373	0.99999975625662	1.33748060995284	0	4.89897948556636	2.58686803190735
11064	1_15959052_15959059strand:+	2.20583203185664	2.51970106680804	2.04187544352575	1.23401311024987	0.217198019010373	0.99999975625662	1.33748060995284	0	4.89897948556636	2.58686803190735
11065	1_18829260_18829267strand:-	2.20583203185664	2.51970106680804	2.04187544352575	1.23401311024987	0.217198019010373	0.99999975625662	1.33748060995284	0	4.89897948556636	2.58686803190735
11066	2_141807783_141807790strand:-	2.20583203185664	2.51970106680804	2.04187544352575	1.23401311024987	0.217198019010373	0.99999975625662	1.33748060995284	0	4.89897948556636	2.58686803190735
11067	2_141891939_141891946strand:-	2.20583203185664	2.51970106680804	2.04187544352575	1.23401311024987	0.217198019010373	0.99999975625662	1.33748060995284	0	4.89897948556636	2.58686803190735
11068	3_118852764_118852771strand:-	2.20583203185664	2.51970106680804	2.04187544352575	1.23401311024987	0.217198019010373	0.99999975625662	1.33748060995284	0	4.89897948556636	2.58686803190735
11069	3_64339622_64339629strand:+	2.20583203185664	2.51970106680804	2.04187544352575	1.23401311024987	0.217198019010373	0.99999975625662	1.33748060995284	0	4.89897948556636	2.58686803190735
11070	3_90699759_90699766strand:+	2.20583203185664	2.51970106680804	2.04187544352575	1.23401311024987	0.217198019010373	0.99999975625662	1.33748060995284	0	4.89897948556636	2.58686803190735
11071	4_93058243_93058250strand:+	2.20583203185664	2.51970106680804	2.04187544352575	1.23401311024987	0.217198019010373	0.99999975625662	1.33748060995284	0	4.89897948556636	2.58686803190735
11072	6_130175120_130175127strand:-	2.20583203185664	2.51970106680804	2.04187544352575	1.23401311024987	0.217198019010373	0.99999975625662	1.33748060995284	0	4.89897948556636	2.58686803190735
11073	8_24810636_24810643strand:-	2.20583203185664	2.51970106680804	2.04187544352575	1.23401311024987	0.217198019010373	0.99999975625662	1.33748060995284	0	4.89897948556636	2.58686803190735
11074	8_79730418_79730425strand:+	2.20583203185664	2.51970106680804	2.04187544352575	1.23401311024987	0.217198019010373	0.99999975625662	1.33748060995284	0	4.89897948556636	2.58686803190735
11075	X_53244883_53244890strand:-	2.20583203185664	2.51970106680804	2.04187544352575	1.23401311024987	0.217198019010373	0.99999975625662	1.33748060995284	0	4.89897948556636	2.58686803190735
11076	8_20357608_20357615strand:+	14.3770562208116	-0.850762860100538	0.689429052732544	-1.23401074661497	0.217198899758641	0.99999975625662	12.0373254895756	24.816129576056	12.2474487139159	8.4073211036989
11077	4_45161108_45161115strand:+	7.41350156300843	1.16860911204969	0.947001144968857	1.23401024197084	0.217199087801738	0.99999975625662	6.68740304976422	2.4816129576056	11.4309521329882	9.05403811167574
11078	2_146251869_146251876strand:+	4.162873667785	-1.6071235184728	1.30238605121922	-1.2339839765393	0.217208875123978	0.99999975625662	2.67496121990569	9.92645183042239	0.816496580927726	3.23358503988419
11079	6_147282573_147282580strand:+	4.162873667785	-1.6071235184728	1.30238605121922	-1.2339839765393	0.217208875123978	0.99999975625662	2.67496121990569	9.92645183042239	0.816496580927726	3.23358503988419
11080	3_101011654_101011661strand:-	7.25610617817045	1.17160313220506	0.949661218093292	1.23370641012106	0.217312324452989	0.99999975625662	2.67496121990569	6.204032394014	9.79795897113271	10.3474721276294
11081	10_73463268_73463275strand:-	3.22936408555941	1.96633021819015	1.59406476041385	1.23353220460105	0.217377269150609	0.99999975625662	2.67496121990569	0	5.71547606649408	4.52701905583787
11082	15_40598942_40598949strand:-	3.22936408555941	1.96633021819015	1.59406476041385	1.23353220460105	0.217377269150609	0.99999975625662	2.67496121990569	0	5.71547606649408	4.52701905583787
11083	16_96178263_96178270strand:+	3.22936408555941	1.96633021819015	1.59406476041385	1.23353220460105	0.217377269150609	0.99999975625662	2.67496121990569	0	5.71547606649408	4.52701905583787
11084	2_30535251_30535258strand:+	3.22936408555941	1.96633021819015	1.59406476041385	1.23353220460105	0.217377269150609	0.99999975625662	2.67496121990569	0	5.71547606649408	4.52701905583787
11085	8_36312156_36312163strand:+	3.22936408555941	1.96633021819015	1.59406476041385	1.23353220460105	0.217377269150609	0.99999975625662	2.67496121990569	0	5.71547606649408	4.52701905583787
11086	8_50180853_50180860strand:-	3.22936408555941	1.96633021819015	1.59406476041385	1.23353220460105	0.217377269150609	0.99999975625662	2.67496121990569	0	5.71547606649408	4.52701905583787
11087	15_99329003_99329010strand:+	7.30444324374548	1.15718804990989	0.938265291920108	1.2333271409217	0.217453735810801	0.99999975625662	5.34992243981138	3.7224194364084	9.79795897113271	10.3474721276294
11088	1_118850348_118850355strand:+	7.30444324374548	1.15718804990989	0.938265291920108	1.2333271409217	0.217453735810801	0.99999975625662	5.34992243981138	3.7224194364084	9.79795897113271	10.3474721276294
11089	9_21406858_21406865strand:-	8.57606991500865	-1.02980973577305	0.835013513407522	-1.23328511363918	0.217469409847605	0.99999975625662	10.6998448796228	12.408064788028	4.08248290463863	7.11388708774522
11090	16_63040497_63040504strand:-	6.36947179139682	-1.20913869490458	0.980425841048555	-1.2332790959604	0.217471654201927	0.99999975625662	6.68740304976422	11.1672583092252	2.44948974278318	5.17373606381471
11091	10_27422519_27422526strand:-	6.01254141130217	-1.23143058539008	0.99850922936964	-1.23326910675376	0.21747537981461	0.99999975625662	10.6998448796228	6.204032394014	3.2659863237109	3.88030204786103
11092	10_45994543_45994550strand:-	6.01254141130217	-1.23143058539008	0.99850922936964	-1.23326910675376	0.21747537981461	0.99999975625662	10.6998448796228	6.204032394014	3.2659863237109	3.88030204786103
11093	16_84247256_84247263strand:-	6.01254141130217	-1.23143058539008	0.99850922936964	-1.23326910675376	0.21747537981461	0.99999975625662	10.6998448796228	6.204032394014	3.2659863237109	3.88030204786103
11094	17_34574767_34574774strand:+	6.01254141130217	-1.23143058539008	0.99850922936964	-1.23326910675376	0.21747537981461	0.99999975625662	10.6998448796228	6.204032394014	3.2659863237109	3.88030204786103
11095	19_57115890_57115897strand:-	6.01254141130217	-1.23143058539008	0.99850922936964	-1.23326910675376	0.21747537981461	0.99999975625662	10.6998448796228	6.204032394014	3.2659863237109	3.88030204786103
11096	1_185173333_185173340strand:+	6.01254141130217	-1.23143058539008	0.99850922936964	-1.23326910675376	0.21747537981461	0.99999975625662	10.6998448796228	6.204032394014	3.2659863237109	3.88030204786103
11097	5_31067222_31067229strand:+	6.01254141130217	-1.23143058539008	0.99850922936964	-1.23326910675376	0.21747537981461	0.99999975625662	10.6998448796228	6.204032394014	3.2659863237109	3.88030204786103
11098	8_97653230_97653237strand:+	6.01254141130217	-1.23143058539008	0.99850922936964	-1.23326910675376	0.21747537981461	0.99999975625662	10.6998448796228	6.204032394014	3.2659863237109	3.88030204786103
11099	11_83369716_83369723strand:+	8.1502278336232	1.10352650949186	0.894823883732925	1.23323318649955	0.217488777149154	0.99999975625662	5.34992243981138	4.9632259152112	13.8804418757713	8.4073211036989
11100	9_103534836_103534843strand:-	8.1502278336232	1.10352650949186	0.894823883732925	1.23323318649955	0.217488777149154	0.99999975625662	5.34992243981138	4.9632259152112	13.8804418757713	8.4073211036989
11101	14_20798345_20798352strand:+	5.68169563863463	1.33594863730824	1.08330963491111	1.23321033456687	0.217497300643465	0.99999975625662	4.01244182985853	2.4816129576056	6.53197264742181	9.70075511965258
11102	18_76083032_76083039strand:-	5.68169563863463	1.33594863730824	1.08330963491111	1.23321033456687	0.217497300643465	0.99999975625662	4.01244182985853	2.4816129576056	6.53197264742181	9.70075511965258
11103	4_93579987_93579994strand:-	5.68169563863463	1.33594863730824	1.08330963491111	1.23321033456687	0.217497300643465	0.99999975625662	4.01244182985853	2.4816129576056	6.53197264742181	9.70075511965258
11104	6_34231534_34231541strand:-	5.68169563863463	1.33594863730824	1.08330963491111	1.23321033456687	0.217497300643465	0.99999975625662	4.01244182985853	2.4816129576056	6.53197264742181	9.70075511965258
11105	8_83789462_83789469strand:+	5.68169563863463	1.33594863730824	1.08330963491111	1.23321033456687	0.217497300643465	0.99999975625662	4.01244182985853	2.4816129576056	6.53197264742181	9.70075511965258
11106	9_98242850_98242857strand:-	5.68169563863463	1.33594863730824	1.08330963491111	1.23321033456687	0.217497300643465	0.99999975625662	4.01244182985853	2.4816129576056	6.53197264742181	9.70075511965258
11107	15_75928888_75928895strand:-	10.4876088950982	1.00660224380987	0.816319408359149	1.23309850715567	0.217539014378257	0.99999975625662	2.67496121990569	11.1672583092252	13.8804418757713	14.2277741754904
11108	18_35661552_35661559strand:+	10.6105272775726	1.0049949530971	0.815056819476726	1.23303667803469	0.217562080276731	0.99999975625662	8.02488365971706	6.204032394014	8.16496580927726	20.048227247282
11109	3_145798203_145798210strand:-	8.62661512920305	-1.04762505666723	0.84991271080792	-1.23262664900183	0.217715089723757	0.99999975625662	10.6998448796228	12.408064788028	8.16496580927726	3.23358503988419
11110	8_8739122_8739129strand:+	7.31682743185839	1.19865471682462	0.972492406421455	1.23255946155445	0.217740169260956	0.99999975625662	1.33748060995284	7.4448388728168	11.4309521329882	9.05403811167574
11111	13_24059514_24059521strand:+	6.46086680248712	1.24138354237836	1.00732077128903	1.23236170419657	0.21781399961275	0.99999975625662	2.67496121990569	4.9632259152112	9.79795897113271	8.4073211036989
11112	3_159550723_159550730strand:+	6.46086680248712	1.24138354237836	1.00732077128903	1.23236170419657	0.21781399961275	0.99999975625662	2.67496121990569	4.9632259152112	9.79795897113271	8.4073211036989
11113	3_53332594_53332601strand:+	6.46086680248712	1.24138354237836	1.00732077128903	1.23236170419657	0.21781399961275	0.99999975625662	2.67496121990569	4.9632259152112	9.79795897113271	8.4073211036989
11114	4_82531467_82531474strand:-	6.46086680248712	1.24138354237836	1.00732077128903	1.23236170419657	0.21781399961275	0.99999975625662	2.67496121990569	4.9632259152112	9.79795897113271	8.4073211036989
11115	5_92806968_92806975strand:-	6.46086680248712	1.24138354237836	1.00732077128903	1.23236170419657	0.21781399961275	0.99999975625662	2.67496121990569	4.9632259152112	9.79795897113271	8.4073211036989
11116	14_97746302_97746309strand:-	5.77468574606675	1.3479679180222	1.09389883217773	1.23226013080082	0.21785192782406	0.99999975625662	4.01244182985853	2.4816129576056	11.4309521329882	5.17373606381471
11117	7_100969417_100969424strand:+	5.77468574606675	1.3479679180222	1.09389883217773	1.23226013080082	0.21785192782406	0.99999975625662	4.01244182985853	2.4816129576056	11.4309521329882	5.17373606381471
11118	7_79328260_79328267strand:+	5.77468574606675	1.3479679180222	1.09389883217773	1.23226013080082	0.21785192782406	0.99999975625662	4.01244182985853	2.4816129576056	11.4309521329882	5.17373606381471
11119	5_139913520_139913527strand:+	10.8310051041955	-0.933972205292923	0.757968527623372	-1.23220446661739	0.217872715230468	0.99999975625662	17.387247929387	11.1672583092252	5.71547606649408	9.05403811167574
11120	2_7317786_7317793strand:-	12.9650976294448	-0.857845133736184	0.696220626936057	-1.23214553052157	0.217894726064081	0.99999975625662	17.387247929387	16.1304842244364	7.34846922834953	10.9941891356063
11121	15_78030244_78030251strand:+	5.73652471998526	1.40197506174691	1.13784200451648	1.23213509097221	0.217898625083892	0.99999975625662	0	6.204032394014	8.98146239020499	7.76060409572206
11122	2_31065863_31065870strand:+	13.6518983425623	0.871629226865	0.707518602789931	1.23195238037267	0.217966872955106	0.99999975625662	10.6998448796228	8.68564535161959	13.8804418757713	21.3416612632357
11123	8_47319415_47319422strand:-	4.89884045106421	1.52722973721423	1.23974211703637	1.23189308181698	0.21798902604066	0.99999975625662	0	4.9632259152112	8.16496580927726	6.46717007976839
11124	13_12215033_12215040strand:+	5.99426505085196	-1.25840390588413	1.02174599873934	-1.23162107552835	0.218090664406917	0.99999975625662	12.0373254895756	4.9632259152112	2.44948974278318	4.52701905583787
11125	4_149922141_149922148strand:-	19.0929800278961	0.757275779458395	0.614991930991815	1.23135888667208	0.218188666607329	0.99999975625662	16.0497673194341	12.408064788028	22.0454076850486	25.8686803190735
11126	14_34359718_34359725strand:-	6.41191668463455	-1.18991438710045	0.966561629402466	-1.23107968587172	0.218293062404858	0.99999975625662	6.68740304976422	11.1672583092252	3.2659863237109	4.52701905583787
11127	17_35958778_35958785strand:+	6.41191668463455	-1.18991438710045	0.966561629402466	-1.23107968587172	0.218293062404858	0.99999975625662	6.68740304976422	11.1672583092252	3.2659863237109	4.52701905583787
11128	17_65510079_65510086strand:-	6.41191668463455	-1.18991438710045	0.966561629402466	-1.23107968587172	0.218293062404858	0.99999975625662	6.68740304976422	11.1672583092252	3.2659863237109	4.52701905583787
11129	2_78149595_78149602strand:-	6.41191668463455	-1.18991438710045	0.966561629402466	-1.23107968587172	0.218293062404858	0.99999975625662	6.68740304976422	11.1672583092252	3.2659863237109	4.52701905583787
11130	8_35965620_35965627strand:-	6.41191668463455	-1.18991438710045	0.966561629402466	-1.23107968587172	0.218293062404858	0.99999975625662	6.68740304976422	11.1672583092252	3.2659863237109	4.52701905583787
11131	17_13527079_13527086strand:-	6.22017672751553	-1.28171732235784	1.04113396446978	-1.23107819560049	0.218293619727534	0.99999975625662	2.67496121990569	14.8896777456336	4.08248290463863	3.23358503988419
11132	10_40491716_40491723strand:+	4.00043492845523	1.66619894914517	1.3539118001251	1.23065545997251	0.218451753141358	0.99999975625662	1.33748060995284	2.4816129576056	5.71547606649408	6.46717007976839
11133	11_99206843_99206850strand:+	4.00043492845523	1.66619894914517	1.3539118001251	1.23065545997251	0.218451753141358	0.99999975625662	1.33748060995284	2.4816129576056	5.71547606649408	6.46717007976839
11134	12_117874702_117874709strand:-	4.00043492845523	1.66619894914517	1.3539118001251	1.23065545997251	0.218451753141358	0.99999975625662	1.33748060995284	2.4816129576056	5.71547606649408	6.46717007976839
11135	12_33209018_33209025strand:-	4.00043492845523	1.66619894914517	1.3539118001251	1.23065545997251	0.218451753141358	0.99999975625662	1.33748060995284	2.4816129576056	5.71547606649408	6.46717007976839
11136	18_8335097_8335104strand:+	4.00043492845523	1.66619894914517	1.3539118001251	1.23065545997251	0.218451753141358	0.99999975625662	1.33748060995284	2.4816129576056	5.71547606649408	6.46717007976839
11137	2_70727301_70727308strand:-	4.00043492845523	1.66619894914517	1.3539118001251	1.23065545997251	0.218451753141358	0.99999975625662	1.33748060995284	2.4816129576056	5.71547606649408	6.46717007976839
11138	3_109819850_109819857strand:-	4.00043492845523	1.66619894914517	1.3539118001251	1.23065545997251	0.218451753141358	0.99999975625662	1.33748060995284	2.4816129576056	5.71547606649408	6.46717007976839
11139	5_23047420_23047427strand:-	4.00043492845523	1.66619894914517	1.3539118001251	1.23065545997251	0.218451753141358	0.99999975625662	1.33748060995284	2.4816129576056	5.71547606649408	6.46717007976839
11140	6_52295655_52295662strand:-	4.00043492845523	1.66619894914517	1.3539118001251	1.23065545997251	0.218451753141358	0.99999975625662	1.33748060995284	2.4816129576056	5.71547606649408	6.46717007976839
11141	7_130797656_130797663strand:-	4.00043492845523	1.66619894914517	1.3539118001251	1.23065545997251	0.218451753141358	0.99999975625662	1.33748060995284	2.4816129576056	5.71547606649408	6.46717007976839
11142	7_142408616_142408623strand:-	4.00043492845523	1.66619894914517	1.3539118001251	1.23065545997251	0.218451753141358	0.99999975625662	1.33748060995284	2.4816129576056	5.71547606649408	6.46717007976839
11143	9_37523302_37523309strand:+	4.00043492845523	1.66619894914517	1.3539118001251	1.23065545997251	0.218451753141358	0.99999975625662	1.33748060995284	2.4816129576056	5.71547606649408	6.46717007976839
11144	7_3394773_3394780strand:+	7.08363783440516	-1.13154328473052	0.919495508661174	-1.23061317219276	0.218467576328219	0.99999975625662	10.6998448796228	8.68564535161959	5.71547606649408	3.23358503988419
11145	15_74551659_74551666strand:-	7.51445956131471	1.18835558635262	0.965663387144691	1.23061058560623	0.218468544200553	0.99999975625662	8.02488365971706	1.2408064788028	9.79795897113271	10.9941891356063
11146	7_141983040_141983047strand:+	10.8492814646457	-0.91983711583654	0.747519407531487	-1.23051937724813	0.218502675338346	0.99999975625662	16.0497673194341	12.408064788028	6.53197264742181	8.4073211036989
11147	2_35705854_35705861strand:+	9.73849843637048	1.01479637934266	0.824829126994134	1.23031103792469	0.218580652498867	0.99999975625662	8.02488365971706	4.9632259152112	9.79795897113271	16.167925199421
11148	16_31638393_31638400strand:-	6.47104284198066	1.27090501964866	1.03316348520172	1.23011027572323	0.218655812609647	0.99999975625662	1.33748060995284	6.204032394014	7.34846922834953	10.9941891356063
11149	12_111306426_111306433strand:+	7.6339164767999	-1.15491399634032	0.938947021743365	-1.2300097551787	0.218693451843375	0.99999975625662	17.387247929387	3.7224194364084	4.89897948556636	4.52701905583787
11150	4_83990253_83990260strand:-	7.6339164767999	-1.15491399634032	0.938947021743365	-1.2300097551787	0.218693451843375	0.99999975625662	17.387247929387	3.7224194364084	4.89897948556636	4.52701905583787
11151	10_123409701_123409708strand:+	2.17356317811245	2.55564013677315	2.07792442970612	1.22990042382561	0.218734395508235	0.99999975625662	0	1.2408064788028	1.63299316185545	5.82045307179155
11152	11_104293683_104293690strand:-	2.17356317811245	2.55564013677315	2.07792442970612	1.22990042382561	0.218734395508235	0.99999975625662	0	1.2408064788028	1.63299316185545	5.82045307179155
11153	17_51377644_51377651strand:-	2.17356317811245	2.55564013677315	2.07792442970612	1.22990042382561	0.218734395508235	0.99999975625662	0	1.2408064788028	1.63299316185545	5.82045307179155
11154	18_20037670_20037677strand:-	2.17356317811245	2.55564013677315	2.07792442970612	1.22990042382561	0.218734395508235	0.99999975625662	0	1.2408064788028	1.63299316185545	5.82045307179155
11155	18_62026310_62026317strand:-	2.17356317811245	2.55564013677315	2.07792442970612	1.22990042382561	0.218734395508235	0.99999975625662	0	1.2408064788028	1.63299316185545	5.82045307179155
11156	1_120411465_120411472strand:+	2.17356317811245	2.55564013677315	2.07792442970612	1.22990042382561	0.218734395508235	0.99999975625662	0	1.2408064788028	1.63299316185545	5.82045307179155
11157	1_27368814_27368821strand:+	2.17356317811245	2.55564013677315	2.07792442970612	1.22990042382561	0.218734395508235	0.99999975625662	0	1.2408064788028	1.63299316185545	5.82045307179155
11158	2_42646991_42646998strand:+	2.17356317811245	2.55564013677315	2.07792442970612	1.22990042382561	0.218734395508235	0.99999975625662	0	1.2408064788028	1.63299316185545	5.82045307179155
11159	2_92695602_92695609strand:+	2.17356317811245	2.55564013677315	2.07792442970612	1.22990042382561	0.218734395508235	0.99999975625662	0	1.2408064788028	1.63299316185545	5.82045307179155
11160	3_96037115_96037122strand:+	2.17356317811245	2.55564013677315	2.07792442970612	1.22990042382561	0.218734395508235	0.99999975625662	0	1.2408064788028	1.63299316185545	5.82045307179155
11161	4_131115020_131115027strand:-	2.17356317811245	2.55564013677315	2.07792442970612	1.22990042382561	0.218734395508235	0.99999975625662	0	1.2408064788028	1.63299316185545	5.82045307179155
11162	4_55195009_55195016strand:+	2.17356317811245	2.55564013677315	2.07792442970612	1.22990042382561	0.218734395508235	0.99999975625662	0	1.2408064788028	1.63299316185545	5.82045307179155
11163	4_72309742_72309749strand:-	2.17356317811245	2.55564013677315	2.07792442970612	1.22990042382561	0.218734395508235	0.99999975625662	0	1.2408064788028	1.63299316185545	5.82045307179155
11164	8_43510452_43510459strand:-	2.17356317811245	2.55564013677315	2.07792442970612	1.22990042382561	0.218734395508235	0.99999975625662	0	1.2408064788028	1.63299316185545	5.82045307179155
11165	9_92750803_92750810strand:+	2.17356317811245	2.55564013677315	2.07792442970612	1.22990042382561	0.218734395508235	0.99999975625662	0	1.2408064788028	1.63299316185545	5.82045307179155
11166	9_52097810_52097817strand:-	8.12385115221632	1.09754436378731	0.892443504647957	1.22981943178606	0.218764729890552	0.99999975625662	6.68740304976422	3.7224194364084	9.79795897113271	12.2876231515599
11167	16_35528959_35528966strand:-	7.10780636719267	-1.13615830104009	0.923908090222288	-1.2297308715705	0.218797902280709	0.99999975625662	12.0373254895756	7.4448388728168	5.71547606649408	3.23358503988419
11168	8_122164696_122164703strand:-	7.10780636719267	-1.13615830104009	0.923908090222288	-1.2297308715705	0.218797902280709	0.99999975625662	12.0373254895756	7.4448388728168	5.71547606649408	3.23358503988419
11169	10_30765039_30765046strand:-	6.57520424180982	-1.19703382019754	0.973411478317125	-1.22973053725134	0.218798027514954	0.99999975625662	13.3748060995284	4.9632259152112	4.08248290463863	3.88030204786103
11170	12_81665074_81665081strand:+	6.57520424180982	-1.19703382019754	0.973411478317125	-1.22973053725134	0.218798027514954	0.99999975625662	13.3748060995284	4.9632259152112	4.08248290463863	3.88030204786103
11171	1_127693943_127693950strand:-	6.57520424180982	-1.19703382019754	0.973411478317125	-1.22973053725134	0.218798027514954	0.99999975625662	13.3748060995284	4.9632259152112	4.08248290463863	3.88030204786103
11172	4_135873224_135873231strand:-	14.6645651828233	-0.912476997204998	0.742041419718314	-1.22968472238569	0.218815190016068	0.99999975625662	18.7247285393398	19.8529036608448	3.2659863237109	16.8146422073978
11173	17_24798028_24798035strand:-	5.6656274268038	1.33372141065333	1.08463972080992	1.2296446322816	0.218830208783199	0.99999975625662	2.67496121990569	3.7224194364084	9.79795897113271	6.46717007976839
11174	17_43557721_43557728strand:-	5.6656274268038	1.33372141065333	1.08463972080992	1.2296446322816	0.218830208783199	0.99999975625662	2.67496121990569	3.7224194364084	9.79795897113271	6.46717007976839
11175	1_99789748_99789755strand:+	5.6656274268038	1.33372141065333	1.08463972080992	1.2296446322816	0.218830208783199	0.99999975625662	2.67496121990569	3.7224194364084	9.79795897113271	6.46717007976839
11176	8_18863644_18863651strand:-	5.6656274268038	1.33372141065333	1.08463972080992	1.2296446322816	0.218830208783199	0.99999975625662	2.67496121990569	3.7224194364084	9.79795897113271	6.46717007976839
11177	9_52093779_52093786strand:+	5.6656274268038	1.33372141065333	1.08463972080992	1.2296446322816	0.218830208783199	0.99999975625662	2.67496121990569	3.7224194364084	9.79795897113271	6.46717007976839
11178	10_36630300_36630307strand:-	5.8793145592517	-1.26264057491393	1.02700028117553	-1.22944520859204	0.218904928944093	0.99999975625662	8.02488365971706	8.68564535161959	1.63299316185545	5.17373606381471
11179	11_106754196_106754203strand:-	5.8793145592517	-1.26264057491393	1.02700028117553	-1.22944520859204	0.218904928944093	0.99999975625662	8.02488365971706	8.68564535161959	1.63299316185545	5.17373606381471
11180	17_9273306_9273313strand:+	5.8793145592517	-1.26264057491393	1.02700028117553	-1.22944520859204	0.218904928944093	0.99999975625662	8.02488365971706	8.68564535161959	1.63299316185545	5.17373606381471
11181	4_119346802_119346809strand:-	5.8793145592517	-1.26264057491393	1.02700028117553	-1.22944520859204	0.218904928944093	0.99999975625662	8.02488365971706	8.68564535161959	1.63299316185545	5.17373606381471
11182	4_154536371_154536378strand:+	5.8793145592517	-1.26264057491393	1.02700028117553	-1.22944520859204	0.218904928944093	0.99999975625662	8.02488365971706	8.68564535161959	1.63299316185545	5.17373606381471
11183	7_57251602_57251609strand:-	4.03477950073627	1.69503990054611	1.37872436826969	1.22942622873446	0.218912041280821	0.99999975625662	1.33748060995284	2.4816129576056	3.2659863237109	9.05403811167574
11184	1_187348834_187348841strand:-	5.76879357372945	1.38108584769921	1.12347639991094	1.2292967149187	0.218960578523538	0.99999975625662	1.33748060995284	4.9632259152112	12.2474487139159	4.52701905583787
11185	11_11825923_11825930strand:+	6.47693501431796	1.24369878924575	1.01171576666038	1.22929663669385	0.218960607841808	0.99999975625662	4.01244182985853	3.7224194364084	6.53197264742181	11.6409061435831
11186	11_3896460_3896467strand:+	6.47693501431796	1.24369878924575	1.01171576666038	1.22929663669385	0.218960607841808	0.99999975625662	4.01244182985853	3.7224194364084	6.53197264742181	11.6409061435831
11187	2_148444746_148444753strand:+	6.47693501431796	1.24369878924575	1.01171576666038	1.22929663669385	0.218960607841808	0.99999975625662	4.01244182985853	3.7224194364084	6.53197264742181	11.6409061435831
11188	1_34804491_34804498strand:-	9.23540687666635	-1.03402188332745	0.841156655428495	-1.22928574202472	0.218964691135058	0.99999975625662	18.7247285393398	6.204032394014	4.89897948556636	7.11388708774522
11189	3_108408182_108408189strand:-	9.09683799172469	1.09354759212728	0.889641222043947	1.22920067666701	0.218996575287222	0.99999975625662	8.02488365971706	3.7224194364084	6.53197264742181	18.1080762233515
11190	4_153560265_153560272strand:-	8.08361440759797	1.10135002577068	0.896027317462138	1.22914782206651	0.219016387899855	0.99999975625662	4.01244182985853	6.204032394014	13.0639452948436	9.05403811167574
11191	7_27258510_27258517strand:+	24.5887583644979	0.715815208827979	0.582388376399664	1.22910284242478	0.219033249588215	0.99999975625662	18.7247285393398	18.612097182042	22.8619042659763	38.1563034706335
11192	9_122141297_122141304strand:-	6.57420898890631	1.31234957936544	1.06783506404929	1.22898153801855	0.219078728076778	0.99999975625662	0	7.4448388728168	9.79795897113271	9.05403811167574
11193	13_19699846_19699853strand:-	4.97371384194338	-1.45686331981798	1.18567961380417	-1.22871583761463	0.219178366062343	0.99999975625662	12.0373254895756	2.4816129576056	4.08248290463863	1.29343401595368
11194	11_20417077_20417084strand:+	5.90569124065859	-1.28949544768004	1.04946942756042	-1.22871177932032	0.21917988818006	0.99999975625662	6.68740304976422	9.92645183042239	5.71547606649408	1.29343401595368
11195	5_11503156_11503163strand:-	5.90569124065859	-1.28949544768004	1.04946942756042	-1.22871177932032	0.21917988818006	0.99999975625662	6.68740304976422	9.92645183042239	5.71547606649408	1.29343401595368
11196	7_34557620_34557627strand:+	8.70929676705912	-1.01089598951951	0.822768079642928	-1.2286524168004	0.219202153756932	0.99999975625662	13.3748060995284	9.92645183042239	5.71547606649408	5.82045307179155
11197	5_29279319_29279326strand:+	6.21000068802199	-1.35418380931427	1.10220995434485	-1.22860785640354	0.219218868449766	0.99999975625662	4.01244182985853	13.6488712668308	6.53197264742181	0.646717007976839
11198	10_50929801_50929808strand:-	5.96420434572715	-1.22035993982534	0.99335057831347	-1.22852894684704	0.219248469825299	0.99999975625662	8.02488365971706	8.68564535161959	3.2659863237109	3.88030204786103
11199	14_124238370_124238377strand:+	5.96420434572715	-1.22035993982534	0.99335057831347	-1.22852894684704	0.219248469825299	0.99999975625662	8.02488365971706	8.68564535161959	3.2659863237109	3.88030204786103
11200	15_38969900_38969907strand:-	5.96420434572715	-1.22035993982534	0.99335057831347	-1.22852894684704	0.219248469825299	0.99999975625662	8.02488365971706	8.68564535161959	3.2659863237109	3.88030204786103
11201	17_36118743_36118750strand:+	5.96420434572715	-1.22035993982534	0.99335057831347	-1.22852894684704	0.219248469825299	0.99999975625662	8.02488365971706	8.68564535161959	3.2659863237109	3.88030204786103
11202	17_80805507_80805514strand:+	5.96420434572715	-1.22035993982534	0.99335057831347	-1.22852894684704	0.219248469825299	0.99999975625662	8.02488365971706	8.68564535161959	3.2659863237109	3.88030204786103
11203	2_72444368_72444375strand:+	5.96420434572715	-1.22035993982534	0.99335057831347	-1.22852894684704	0.219248469825299	0.99999975625662	8.02488365971706	8.68564535161959	3.2659863237109	3.88030204786103
11204	3_81467319_81467326strand:+	5.96420434572715	-1.22035993982534	0.99335057831347	-1.22852894684704	0.219248469825299	0.99999975625662	8.02488365971706	8.68564535161959	3.2659863237109	3.88030204786103
11205	8_32958877_32958884strand:+	5.96420434572715	-1.22035993982534	0.99335057831347	-1.22852894684704	0.219248469825299	0.99999975625662	8.02488365971706	8.68564535161959	3.2659863237109	3.88030204786103
11206	9_105100961_105100968strand:+	5.96420434572715	-1.22035993982534	0.99335057831347	-1.22852894684704	0.219248469825299	0.99999975625662	8.02488365971706	8.68564535161959	3.2659863237109	3.88030204786103
11207	9_63271588_63271595strand:+	5.73224085282903	1.33600414564934	1.08749803827619	1.22851177531047	0.219254911771315	0.99999975625662	4.01244182985853	2.4816129576056	10.6144555520604	5.82045307179155
11208	1_63730324_63730331strand:-	10.6669646641043	0.988980022820326	0.80506978351569	1.2284401216768	0.219281794282589	0.99999975625662	10.6998448796228	3.7224194364084	11.4309521329882	16.8146422073978
11209	13_18875346_18875353strand:-	6.45276648153045	1.25193300169587	1.01913339587569	1.22842898364659	0.219285973183696	0.99999975625662	2.67496121990569	4.9632259152112	6.53197264742181	11.6409061435831
11210	15_39780281_39780288strand:+	8.08569012613483	1.13380173960346	0.923106146631141	1.22824633303684	0.219354510409376	0.99999975625662	2.67496121990569	7.4448388728168	7.34846922834953	14.8744911834673
11211	1_135920407_135920414strand:-	5.72634868049173	1.36858160942888	1.11427886311349	1.22822181657905	0.219363711056441	0.99999975625662	1.33748060995284	4.9632259152112	11.4309521329882	5.17373606381471
11212	2_91608866_91608873strand:-	5.72634868049173	1.36858160942888	1.11427886311349	1.22822181657905	0.219363711056441	0.99999975625662	1.33748060995284	4.9632259152112	11.4309521329882	5.17373606381471
11213	7_74018197_74018204strand:+	5.72634868049173	1.36858160942888	1.11427886311349	1.22822181657905	0.219363711056441	0.99999975625662	1.33748060995284	4.9632259152112	11.4309521329882	5.17373606381471
11214	1_135542169_135542176strand:-	8.85247710187441	1.05313244145843	0.857468042631372	1.22818856108807	0.219376191770158	0.99999975625662	5.34992243981138	6.204032394014	8.98146239020499	14.8744911834673
11215	2_166128199_166128206strand:+	10.8734499974332	-0.92320122564194	0.751702971140287	-1.22814630390712	0.219392051534048	0.99999975625662	17.387247929387	11.1672583092252	6.53197264742181	8.4073211036989
11216	18_68238824_68238831strand:+	11.4057666532559	0.978711735810914	0.796936443112955	1.2280925841312	0.219412214572795	0.99999975625662	8.02488365971706	7.4448388728168	8.16496580927726	21.9883782712125
11217	2_32642086_32642093strand:-	5.63335857305961	1.35530269830086	1.1037462245715	1.22791151455763	0.219480186546799	0.99999975625662	1.33748060995284	4.9632259152112	6.53197264742181	9.70075511965258
11218	6_92244700_92244707strand:+	8.37631236302327	1.13395882144154	0.923500308448767	1.22789219566833	0.219487439585425	0.99999975625662	9.36236426966991	1.2408064788028	10.6144555520604	12.2876231515599
11219	13_17486695_17486702strand:-	4.06115618214316	1.71516776312872	1.3968819548363	1.22785447774628	0.219501600809768	0.99999975625662	0	3.7224194364084	7.34846922834953	5.17373606381471
11220	2_146755585_146755592strand:+	4.06115618214316	1.71516776312872	1.3968819548363	1.22785447774628	0.219501600809768	0.99999975625662	0	3.7224194364084	7.34846922834953	5.17373606381471
11221	9_61164574_61164581strand:+	4.06115618214316	1.71516776312872	1.3968819548363	1.22785447774628	0.219501600809768	0.99999975625662	0	3.7224194364084	7.34846922834953	5.17373606381471
11222	2_157417894_157417901strand:+	13.0558795882575	-0.85470348828709	0.69615828394776	-1.22774304062038	0.219543443800174	0.99999975625662	20.0622091492927	13.6488712668308	8.16496580927726	10.3474721276294
11223	10_41541693_41541700strand:+	2.88045790475074	-1.96353154930009	1.59953766707391	-1.22756193225012	0.219611459524408	0.99999975625662	5.34992243981138	3.7224194364084	2.44948974278318	0
11224	10_4656241_4656248strand:+	2.88045790475074	-1.96353154930009	1.59953766707391	-1.22756193225012	0.219611459524408	0.99999975625662	5.34992243981138	3.7224194364084	2.44948974278318	0
11225	11_26625867_26625874strand:+	2.88045790475074	-1.96353154930009	1.59953766707391	-1.22756193225012	0.219611459524408	0.99999975625662	5.34992243981138	3.7224194364084	2.44948974278318	0
11226	11_41365225_41365232strand:+	2.88045790475074	-1.96353154930009	1.59953766707391	-1.22756193225012	0.219611459524408	0.99999975625662	5.34992243981138	3.7224194364084	2.44948974278318	0
11227	13_32173792_32173799strand:+	2.88045790475074	-1.96353154930009	1.59953766707391	-1.22756193225012	0.219611459524408	0.99999975625662	5.34992243981138	3.7224194364084	2.44948974278318	0
11228	14_98876308_98876315strand:-	2.88045790475074	-1.96353154930009	1.59953766707391	-1.22756193225012	0.219611459524408	0.99999975625662	5.34992243981138	3.7224194364084	2.44948974278318	0
11229	2_134321669_134321676strand:-	2.88045790475074	-1.96353154930009	1.59953766707391	-1.22756193225012	0.219611459524408	0.99999975625662	5.34992243981138	3.7224194364084	2.44948974278318	0
11230	X_11329539_11329546strand:+	2.88045790475074	-1.96353154930009	1.59953766707391	-1.22756193225012	0.219611459524408	0.99999975625662	5.34992243981138	3.7224194364084	2.44948974278318	0
11231	16_21900324_21900331strand:+	8.03306919340357	1.10179605387922	0.897620763726161	1.22746275309575	0.21964871292481	0.99999975625662	4.01244182985853	6.204032394014	8.98146239020499	12.9343401595368
11232	1_64868244_64868251strand:-	9.70415386408944	1.0002678435456	0.814980356416078	1.22735208974157	0.219690285342301	0.99999975625662	8.02488365971706	4.9632259152112	12.2474487139159	13.5810571675136
11233	6_83415942_83415949strand:-	9.70415386408944	1.0002678435456	0.814980356416078	1.22735208974157	0.219690285342301	0.99999975625662	8.02488365971706	4.9632259152112	12.2474487139159	13.5810571675136
11234	10_83394380_83394387strand:-	3.19494339160767	-1.84407830424663	1.50257487032519	-1.22727881363245	0.219717815764674	0.99999975625662	1.33748060995284	8.68564535161959	0.816496580927726	1.94015102393052
11235	12_103718284_103718291strand:-	3.19494339160767	-1.84407830424663	1.50257487032519	-1.22727881363245	0.219717815764674	0.99999975625662	1.33748060995284	8.68564535161959	0.816496580927726	1.94015102393052
11236	12_5014839_5014846strand:-	3.19494339160767	-1.84407830424663	1.50257487032519	-1.22727881363245	0.219717815764674	0.99999975625662	1.33748060995284	8.68564535161959	0.816496580927726	1.94015102393052
11237	1_141071421_141071428strand:-	3.19494339160767	-1.84407830424663	1.50257487032519	-1.22727881363245	0.219717815764674	0.99999975625662	1.33748060995284	8.68564535161959	0.816496580927726	1.94015102393052
11238	9_98636997_98637004strand:-	3.19494339160767	-1.84407830424663	1.50257487032519	-1.22727881363245	0.219717815764674	0.99999975625662	1.33748060995284	8.68564535161959	0.816496580927726	1.94015102393052
11239	16_39955339_39955346strand:-	1.3358789091914	3.50535281637044	2.85623827537672	1.22726204133235	0.219724117600665	0.99999975625662	0	0	0.816496580927726	4.52701905583787
11240	6_112859691_112859698strand:-	1.3358789091914	3.50535281637044	2.85623827537672	1.22726204133235	0.219724117600665	0.99999975625662	0	0	0.816496580927726	4.52701905583787
11241	6_81462037_81462044strand:+	1.3358789091914	3.50535281637044	2.85623827537672	1.22726204133235	0.219724117600665	0.99999975625662	0	0	0.816496580927726	4.52701905583787
11242	X_160339627_160339634strand:-	1.3358789091914	3.50535281637044	2.85623827537672	1.22726204133235	0.219724117600665	0.99999975625662	0	0	0.816496580927726	4.52701905583787
11243	8_47295973_47295980strand:+	7.28906500199913	-1.1635836210332	0.94811512739366	-1.22725984156782	0.219724944125148	0.99999975625662	5.34992243981138	14.8896777456336	2.44948974278318	6.46717007976839
11244	9_77262852_77262859strand:-	5.95182015761424	-1.28087170500808	1.04372442870318	-1.2272125378914	0.219742718224996	0.99999975625662	12.0373254895756	4.9632259152112	1.63299316185545	5.17373606381471
11245	10_73072079_73072086strand:-	6.44418553837874	-1.24194638687745	1.01201421486963	-1.22720251220725	0.219746485453957	0.99999975625662	8.02488365971706	9.92645183042239	6.53197264742181	1.29343401595368
11246	16_25563627_25563634strand:-	6.44418553837874	-1.24194638687745	1.01201421486963	-1.22720251220725	0.219746485453957	0.99999975625662	8.02488365971706	9.92645183042239	6.53197264742181	1.29343401595368
11247	19_45860076_45860083strand:+	8.8847459556186	1.03910099409539	0.8467310839508	1.22719126980316	0.219750709930048	0.99999975625662	6.68740304976422	4.9632259152112	12.2474487139159	11.6409061435831
11248	11_12368242_12368249strand:+	6.55164876129987	1.2353765078872	1.00682269773939	1.22700502348724	0.219820702829052	0.99999975625662	5.34992243981138	2.4816129576056	10.6144555520604	7.76060409572206
11249	2_31881972_31881979strand:+	6.55164876129987	1.2353765078872	1.00682269773939	1.22700502348724	0.219820702829052	0.99999975625662	5.34992243981138	2.4816129576056	10.6144555520604	7.76060409572206
11250	5_23134789_23134796strand:+	6.55164876129987	1.2353765078872	1.00682269773939	1.22700502348724	0.219820702829052	0.99999975625662	5.34992243981138	2.4816129576056	10.6144555520604	7.76060409572206
11251	9_88382836_88382843strand:-	6.55164876129987	1.2353765078872	1.00682269773939	1.22700502348724	0.219820702829052	0.99999975625662	5.34992243981138	2.4816129576056	10.6144555520604	7.76060409572206
11252	2_158867996_158868003strand:-	6.86703937441413	1.33069098096417	1.08457201491903	1.22692726961383	0.219849928108046	0.99999975625662	4.01244182985853	3.7224194364084	17.1464281994822	2.58686803190735
11253	5_118756269_118756276strand:-	11.2221270170936	0.962808975305522	0.784789656250631	1.22683698445439	0.219883867008765	0.99999975625662	4.01244182985853	11.1672583092252	12.2474487139159	17.4613592153746
11254	7_79571666_79571673strand:-	8.1443356612859	1.12622997988486	0.918029452897139	1.22679068338241	0.219901273403804	0.99999975625662	2.67496121990569	7.4448388728168	14.6969384566991	7.76060409572206
11255	10_54029427_54029434strand:+	8.68512823427161	-1.00697883719232	0.820831092957542	-1.22677959671833	0.219905441463843	0.99999975625662	12.0373254895756	11.1672583092252	5.71547606649408	5.82045307179155
11256	12_12914108_12914115strand:+	8.68512823427161	-1.00697883719232	0.820831092957542	-1.22677959671833	0.219905441463843	0.99999975625662	12.0373254895756	11.1672583092252	5.71547606649408	5.82045307179155
11257	11_7070075_7070082strand:+	8.95343510018069	1.0701232486596	0.872411555777809	1.22662663231864	0.219962954612548	0.99999975625662	6.68740304976422	4.9632259152112	7.34846922834953	16.8146422073978
11258	13_52454502_52454509strand:+	9.10867204039149	-0.993672496911016	0.810106234050582	-1.22659529719033	0.219974737652393	0.99999975625662	9.36236426966991	14.8896777456336	5.71547606649408	6.46717007976839
11259	2_173435932_173435939strand:+	8.05723772619108	1.09541839110563	0.893179837363685	1.22642534602984	0.220038652773348	0.99999975625662	5.34992243981138	4.9632259152112	8.98146239020499	12.9343401595368
11260	13_101523626_101523633strand:-	2.19773171089996	2.53746344925491	2.06910048272045	1.22636066756829	0.220062980506772	0.99999975625662	1.33748060995284	0	1.63299316185545	5.82045307179155
11261	16_33202023_33202030strand:+	2.19773171089996	2.53746344925491	2.06910048272045	1.22636066756829	0.220062980506772	0.99999975625662	1.33748060995284	0	1.63299316185545	5.82045307179155
11262	1_65384634_65384641strand:-	2.19773171089996	2.53746344925491	2.06910048272045	1.22636066756829	0.220062980506772	0.99999975625662	1.33748060995284	0	1.63299316185545	5.82045307179155
11263	2_71543610_71543617strand:+	2.19773171089996	2.53746344925491	2.06910048272045	1.22636066756829	0.220062980506772	0.99999975625662	1.33748060995284	0	1.63299316185545	5.82045307179155
11264	X_56691418_56691425strand:-	2.19773171089996	2.53746344925491	2.06910048272045	1.22636066756829	0.220062980506772	0.99999975625662	1.33748060995284	0	1.63299316185545	5.82045307179155
11265	2_103682331_103682338strand:-	9.41666551147281	-1.06270262637739	0.866596235911962	-1.22629499453001	0.22008768430825	0.99999975625662	12.0373254895756	13.6488712668308	1.63299316185545	10.3474721276294
11266	15_8164127_8164134strand:-	5.36719694293845	-1.34657626833567	1.09816092815561	-1.22621032474474	0.220119536929119	0.99999975625662	5.34992243981138	9.92645183042239	4.89897948556636	1.29343401595368
11267	19_11140016_11140023strand:-	5.36719694293845	-1.34657626833567	1.09816092815561	-1.22621032474474	0.220119536929119	0.99999975625662	5.34992243981138	9.92645183042239	4.89897948556636	1.29343401595368
11268	1_63667320_63667327strand:+	5.36719694293845	-1.34657626833567	1.09816092815561	-1.22621032474474	0.220119536929119	0.99999975625662	5.34992243981138	9.92645183042239	4.89897948556636	1.29343401595368
11269	2_65303136_65303143strand:+	5.36719694293845	-1.34657626833567	1.09816092815561	-1.22621032474474	0.220119536929119	0.99999975625662	5.34992243981138	9.92645183042239	4.89897948556636	1.29343401595368
11270	4_106133996_106134003strand:-	5.36719694293845	-1.34657626833567	1.09816092815561	-1.22621032474474	0.220119536929119	0.99999975625662	5.34992243981138	9.92645183042239	4.89897948556636	1.29343401595368
11271	10_84242244_84242251strand:+	7.57379506655028	-1.09535990631213	0.893297374378728	-1.22619850648719	0.220123983199366	0.99999975625662	9.36236426966991	11.1672583092252	6.53197264742181	3.23358503988419
11272	5_125911935_125911942strand:+	7.57379506655028	-1.09535990631213	0.893297374378728	-1.22619850648719	0.220123983199366	0.99999975625662	9.36236426966991	11.1672583092252	6.53197264742181	3.23358503988419
11273	5_105458967_105458974strand:+	10.7461153177201	-0.956774234747791	0.780282716354989	-1.22618919360058	0.220127486943212	0.99999975625662	17.387247929387	11.1672583092252	4.08248290463863	10.3474721276294
11274	15_101412416_101412423strand:+	7.23782981772024	1.15492365210816	0.942012239150521	1.22601767164897	0.220192025000826	0.99999975625662	4.01244182985853	4.9632259152112	8.98146239020499	10.9941891356063
11275	17_79986523_79986530strand:+	7.23782981772024	1.15492365210816	0.942012239150521	1.22601767164897	0.220192025000826	0.99999975625662	4.01244182985853	4.9632259152112	8.98146239020499	10.9941891356063
11276	4_46126577_46126584strand:+	7.23782981772024	1.15492365210816	0.942012239150521	1.22601767164897	0.220192025000826	0.99999975625662	4.01244182985853	4.9632259152112	8.98146239020499	10.9941891356063
11277	7_122582468_122582475strand:-	9.63754043806421	0.998268362992414	0.814400457188265	1.22577087743658	0.220284909344573	0.99999975625662	6.68740304976422	6.204032394014	11.4309521329882	14.2277741754904
11278	17_15418940_15418947strand:+	4.89074013010753	1.53811954506977	1.25503521406468	1.22555887502811	0.220364721761204	0.99999975625662	0	4.9632259152112	4.89897948556636	9.70075511965258
11279	14_57139371_57139378strand:+	7.05946930161764	-1.12679903670485	0.919506529311725	-1.22543886398316	0.22040991143875	0.99999975625662	9.36236426966991	9.92645183042239	5.71547606649408	3.23358503988419
11280	7_138483704_138483711strand:+	7.05946930161764	-1.12679903670485	0.919506529311725	-1.22543886398316	0.22040991143875	0.99999975625662	9.36236426966991	9.92645183042239	5.71547606649408	3.23358503988419
11281	13_44003708_44003715strand:+	6.03670994408968	-1.23723863441769	1.00986781475587	-1.22514909014779	0.220519052013145	0.99999975625662	12.0373254895756	4.9632259152112	3.2659863237109	3.88030204786103
11282	14_21409352_21409359strand:+	6.03670994408968	-1.23723863441769	1.00986781475587	-1.22514909014779	0.220519052013145	0.99999975625662	12.0373254895756	4.9632259152112	3.2659863237109	3.88030204786103
11283	17_14047885_14047892strand:-	6.03670994408968	-1.23723863441769	1.00986781475587	-1.22514909014779	0.220519052013145	0.99999975625662	12.0373254895756	4.9632259152112	3.2659863237109	3.88030204786103
11284	10_68732431_68732438strand:+	4.81984283692607	1.46145350784063	1.1928790346517	1.22514812096379	0.220519417112153	0.99999975625662	2.67496121990569	2.4816129576056	5.71547606649408	8.4073211036989
11285	16_90438047_90438054strand:-	4.81984283692607	1.46145350784063	1.1928790346517	1.22514812096379	0.220519417112153	0.99999975625662	2.67496121990569	2.4816129576056	5.71547606649408	8.4073211036989
11286	18_79627174_79627181strand:-	4.81984283692607	1.46145350784063	1.1928790346517	1.22514812096379	0.220519417112153	0.99999975625662	2.67496121990569	2.4816129576056	5.71547606649408	8.4073211036989
11287	19_28743425_28743432strand:-	4.81984283692607	1.46145350784063	1.1928790346517	1.22514812096379	0.220519417112153	0.99999975625662	2.67496121990569	2.4816129576056	5.71547606649408	8.4073211036989
11288	19_55514708_55514715strand:+	4.81984283692607	1.46145350784063	1.1928790346517	1.22514812096379	0.220519417112153	0.99999975625662	2.67496121990569	2.4816129576056	5.71547606649408	8.4073211036989
11289	6_107963562_107963569strand:+	4.81984283692607	1.46145350784063	1.1928790346517	1.22514812096379	0.220519417112153	0.99999975625662	2.67496121990569	2.4816129576056	5.71547606649408	8.4073211036989
11290	7_79908452_79908459strand:-	4.81984283692607	1.46145350784063	1.1928790346517	1.22514812096379	0.220519417112153	0.99999975625662	2.67496121990569	2.4816129576056	5.71547606649408	8.4073211036989
11291	8_105634985_105634992strand:-	4.81984283692607	1.46145350784063	1.1928790346517	1.22514812096379	0.220519417112153	0.99999975625662	2.67496121990569	2.4816129576056	5.71547606649408	8.4073211036989
11292	9_117826060_117826067strand:-	4.81984283692607	1.46145350784063	1.1928790346517	1.22514812096379	0.220519417112153	0.99999975625662	2.67496121990569	2.4816129576056	5.71547606649408	8.4073211036989
11293	9_44775894_44775901strand:+	4.81984283692607	1.46145350784063	1.1928790346517	1.22514812096379	0.220519417112153	0.99999975625662	2.67496121990569	2.4816129576056	5.71547606649408	8.4073211036989
11294	X_12828803_12828810strand:-	4.81984283692607	1.46145350784063	1.1928790346517	1.22514812096379	0.220519417112153	0.99999975625662	2.67496121990569	2.4816129576056	5.71547606649408	8.4073211036989
11295	19_3392031_3392038strand:-	6.3270268981591	-1.22953824796598	1.00381115305174	-1.22487008062024	0.220624174933656	0.99999975625662	6.68740304976422	11.1672583092252	1.63299316185545	5.82045307179155
11296	14_77833059_77833066strand:+	4.8864562629513	1.46311503746147	1.19470376721215	1.22466763528809	0.220700473119084	0.99999975625662	4.01244182985853	1.2408064788028	6.53197264742181	7.76060409572206
11297	18_38905121_38905128strand:+	4.8864562629513	1.46311503746147	1.19470376721215	1.22466763528809	0.220700473119084	0.99999975625662	4.01244182985853	1.2408064788028	6.53197264742181	7.76060409572206
11298	3_133593066_133593073strand:-	4.8864562629513	1.46311503746147	1.19470376721215	1.22466763528809	0.220700473119084	0.99999975625662	4.01244182985853	1.2408064788028	6.53197264742181	7.76060409572206
11299	6_98220216_98220223strand:+	4.8864562629513	1.46311503746147	1.19470376721215	1.22466763528809	0.220700473119084	0.99999975625662	4.01244182985853	1.2408064788028	6.53197264742181	7.76060409572206
11300	8_33849874_33849881strand:-	4.8864562629513	1.46311503746147	1.19470376721215	1.22466763528809	0.220700473119084	0.99999975625662	4.01244182985853	1.2408064788028	6.53197264742181	7.76060409572206
11301	7_88603427_88603434strand:+	4.61868632764908	-1.59476432884354	1.30223743110864	-1.22463407267127	0.220713124123887	0.99999975625662	1.33748060995284	12.408064788028	4.08248290463863	0.646717007976839
11302	4_149562438_149562445strand:+	26.6455310980412	0.717311181308814	0.585850746702524	1.2243923650285	0.220804248126511	0.99999975625662	28.0870928090097	12.408064788028	28.5773803324704	37.5095864626566
11303	13_53334800_53334807strand:+	4.05305586118648	1.72702432692372	1.41055573746318	1.22435737990028	0.220817439786309	0.99999975625662	0	3.7224194364084	4.08248290463863	8.4073211036989
11304	14_73752841_73752848strand:-	4.05305586118648	1.72702432692372	1.41055573746318	1.22435737990028	0.220817439786309	0.99999975625662	0	3.7224194364084	4.08248290463863	8.4073211036989
11305	19_43748033_43748040strand:-	4.05305586118648	1.72702432692372	1.41055573746318	1.22435737990028	0.220817439786309	0.99999975625662	0	3.7224194364084	4.08248290463863	8.4073211036989
11306	2_141795826_141795833strand:+	4.05305586118648	1.72702432692372	1.41055573746318	1.22435737990028	0.220817439786309	0.99999975625662	0	3.7224194364084	4.08248290463863	8.4073211036989
11307	9_78451563_78451570strand:-	4.05305586118648	1.72702432692372	1.41055573746318	1.22435737990028	0.220817439786309	0.99999975625662	0	3.7224194364084	4.08248290463863	8.4073211036989
11308	1_86436756_86436763strand:+	12.5421734800221	0.958155420312987	0.782668779643955	1.22421571580875	0.220870862103028	0.99999975625662	14.7122867094813	2.4816129576056	15.5134350376268	17.4613592153746
11309	11_17758162_17758169strand:-	5.68390378725401	1.35627247246051	1.10788037366475	1.22420480107803	0.220874978493121	0.99999975625662	1.33748060995284	4.9632259152112	10.6144555520604	5.82045307179155
11310	11_85345772_85345779strand:-	5.68390378725401	1.35627247246051	1.10788037366475	1.22420480107803	0.220874978493121	0.99999975625662	1.33748060995284	4.9632259152112	10.6144555520604	5.82045307179155
11311	10_3942539_3942546strand:-	7.37105666977071	1.15922670488206	0.946938842055705	1.22418328766143	0.220883092240958	0.99999975625662	6.68740304976422	2.4816129576056	10.6144555520604	9.70075511965258
11312	19_7201276_7201283strand:-	7.37105666977071	1.15922670488206	0.946938842055705	1.22418328766143	0.220883092240958	0.99999975625662	6.68740304976422	2.4816129576056	10.6144555520604	9.70075511965258
11313	14_26978923_26978930strand:-	4.31437688028568	-1.51369426036968	1.23649751437611	-1.22417897551006	0.220884718587092	0.99999975625662	4.01244182985853	8.68564535161959	3.2659863237109	1.29343401595368
11314	15_82755833_82755840strand:-	4.31437688028568	-1.51369426036968	1.23649751437611	-1.22417897551006	0.220884718587092	0.99999975625662	4.01244182985853	8.68564535161959	3.2659863237109	1.29343401595368
11315	2_39376217_39376224strand:+	4.31437688028568	-1.51369426036968	1.23649751437611	-1.22417897551006	0.220884718587092	0.99999975625662	4.01244182985853	8.68564535161959	3.2659863237109	1.29343401595368
11316	6_106367415_106367422strand:+	4.31437688028568	-1.51369426036968	1.23649751437611	-1.22417897551006	0.220884718587092	0.99999975625662	4.01244182985853	8.68564535161959	3.2659863237109	1.29343401595368
11317	7_90872919_90872926strand:-	4.31437688028568	-1.51369426036968	1.23649751437611	-1.22417897551006	0.220884718587092	0.99999975625662	4.01244182985853	8.68564535161959	3.2659863237109	1.29343401595368
11318	X_49013905_49013912strand:+	4.31437688028568	-1.51369426036968	1.23649751437611	-1.22417897551006	0.220884718587092	0.99999975625662	4.01244182985853	8.68564535161959	3.2659863237109	1.29343401595368
11319	12_56005439_56005446strand:+	4.24776345426044	-1.53840534255847	1.25670420811313	-1.22415866249727	0.220892379841285	0.99999975625662	2.67496121990569	9.92645183042239	2.44948974278318	1.94015102393052
11320	14_75576568_75576575strand:-	4.24776345426044	-1.53840534255847	1.25670420811313	-1.22415866249727	0.220892379841285	0.99999975625662	2.67496121990569	9.92645183042239	2.44948974278318	1.94015102393052
11321	15_6927313_6927320strand:+	4.24776345426044	-1.53840534255847	1.25670420811313	-1.22415866249727	0.220892379841285	0.99999975625662	2.67496121990569	9.92645183042239	2.44948974278318	1.94015102393052
11322	1_70413449_70413456strand:+	4.24776345426044	-1.53840534255847	1.25670420811313	-1.22415866249727	0.220892379841285	0.99999975625662	2.67496121990569	9.92645183042239	2.44948974278318	1.94015102393052
11323	2_152487707_152487714strand:+	4.24776345426044	-1.53840534255847	1.25670420811313	-1.22415866249727	0.220892379841285	0.99999975625662	2.67496121990569	9.92645183042239	2.44948974278318	1.94015102393052
11324	5_110327089_110327096strand:-	4.24776345426044	-1.53840534255847	1.25670420811313	-1.22415866249727	0.220892379841285	0.99999975625662	2.67496121990569	9.92645183042239	2.44948974278318	1.94015102393052
11325	6_68754475_68754482strand:-	4.24776345426044	-1.53840534255847	1.25670420811313	-1.22415866249727	0.220892379841285	0.99999975625662	2.67496121990569	9.92645183042239	2.44948974278318	1.94015102393052
11326	7_45944365_45944372strand:-	4.24776345426044	-1.53840534255847	1.25670420811313	-1.22415866249727	0.220892379841285	0.99999975625662	2.67496121990569	9.92645183042239	2.44948974278318	1.94015102393052
11327	8_49126276_49126283strand:-	4.24776345426044	-1.53840534255847	1.25670420811313	-1.22415866249727	0.220892379841285	0.99999975625662	2.67496121990569	9.92645183042239	2.44948974278318	1.94015102393052
11328	X_80061250_80061257strand:+	4.24776345426044	-1.53840534255847	1.25670420811313	-1.22415866249727	0.220892379841285	0.99999975625662	2.67496121990569	9.92645183042239	2.44948974278318	1.94015102393052
11329	1_163872371_163872378strand:-	6.38125613607143	-1.27404778809967	1.040879899545	-1.22401036724467	0.220948316638631	0.99999975625662	12.0373254895756	6.204032394014	0.816496580927726	6.46717007976839
11330	12_29868467_29868474strand:+	7.27217439000129	1.17363804644762	0.958893769513053	1.22395001799168	0.220971083213845	0.99999975625662	4.01244182985853	4.9632259152112	6.53197264742181	13.5810571675136
11331	12_37200920_37200927strand:+	6.47914316293734	1.26104556197354	1.03037060616931	1.22387571464391	0.220999116239521	0.99999975625662	1.33748060995284	6.204032394014	10.6144555520604	7.76060409572206
11332	18_36426712_36426719strand:+	6.47914316293734	1.26104556197354	1.03037060616931	1.22387571464391	0.220999116239521	0.99999975625662	1.33748060995284	6.204032394014	10.6144555520604	7.76060409572206
11333	8_89254089_89254096strand:-	6.47914316293734	1.26104556197354	1.03037060616931	1.22387571464391	0.220999116239521	0.99999975625662	1.33748060995284	6.204032394014	10.6144555520604	7.76060409572206
11334	12_80696716_80696723strand:-	4.16800635278674	1.69442884239025	1.38471149654505	1.22366922396323	0.221077034037695	0.99999975625662	4.01244182985853	0	4.89897948556636	7.76060409572206
11335	13_93897752_93897759strand:-	4.16800635278674	1.69442884239025	1.38471149654505	1.22366922396323	0.221077034037695	0.99999975625662	4.01244182985853	0	4.89897948556636	7.76060409572206
11336	2_117476515_117476522strand:+	4.16800635278674	1.69442884239025	1.38471149654505	1.22366922396323	0.221077034037695	0.99999975625662	4.01244182985853	0	4.89897948556636	7.76060409572206
11337	6_106605983_106605990strand:-	4.16800635278674	1.69442884239025	1.38471149654505	1.22366922396323	0.221077034037695	0.99999975625662	4.01244182985853	0	4.89897948556636	7.76060409572206
11338	12_77966832_77966839strand:+	4.14459730733479	-1.65360625676783	1.35145688192816	-1.22357307797241	0.221113320765929	0.99999975625662	4.01244182985853	8.68564535161959	0	3.88030204786103
11339	15_73995059_73995066strand:-	5.72842439902858	1.41166473776517	1.15382666537682	1.22346343703553	0.221154705869578	0.99999975625662	0	6.204032394014	5.71547606649408	10.9941891356063
11340	17_5703835_5703842strand:-	12.9738176070986	0.887555826301954	0.725588938801047	1.22322127425004	0.221246132386542	0.99999975625662	12.0373254895756	6.204032394014	18.7794213613377	14.8744911834673
11341	10_117261505_117261512strand:-	5.74830906465986	1.33753612531473	1.0936348227396	1.22301896163487	0.221322534574787	0.99999975625662	5.34992243981138	1.2408064788028	7.34846922834953	9.05403811167574
11342	3_107836411_107836418strand:-	5.74830906465986	1.33753612531473	1.0936348227396	1.22301896163487	0.221322534574787	0.99999975625662	5.34992243981138	1.2408064788028	7.34846922834953	9.05403811167574
11343	7_30005602_30005609strand:-	5.74830906465986	1.33753612531473	1.0936348227396	1.22301896163487	0.221322534574787	0.99999975625662	5.34992243981138	1.2408064788028	7.34846922834953	9.05403811167574
11344	7_45397287_45397294strand:+	5.74830906465986	1.33753612531473	1.0936348227396	1.22301896163487	0.221322534574787	0.99999975625662	5.34992243981138	1.2408064788028	7.34846922834953	9.05403811167574
11345	5_49207618_49207625strand:-	3.48403344498574	2.08299223224637	1.70342942205525	1.2228227393966	0.221396654828948	0.99999975625662	2.67496121990569	0	10.6144555520604	0.646717007976839
11346	6_44817797_44817804strand:+	3.48403344498574	2.08299223224637	1.70342942205525	1.2228227393966	0.221396654828948	0.99999975625662	2.67496121990569	0	10.6144555520604	0.646717007976839
11347	11_115777919_115777926strand:+	13.7528563408686	0.882928365601416	0.722113398446823	1.22270043389374	0.221442863050373	0.99999975625662	12.0373254895756	7.4448388728168	12.2474487139159	23.2818122871662
11348	5_130575647_130575654strand:+	7.27438253862066	1.18910205797546	0.972522395464898	1.22269889466867	0.221443444628771	0.99999975625662	1.33748060995284	7.4448388728168	10.6144555520604	9.70075511965258
11349	10_89111782_89111789strand:+	9.67188501034525	1.01280398684999	0.828346655916585	1.22268132504175	0.221450083186717	0.99999975625662	6.68740304976422	6.204032394014	8.98146239020499	16.8146422073978
11350	14_26739880_26739887strand:+	7.13197489998018	-1.14071068943286	0.933148236513731	-1.22243245477759	0.221544132354523	0.99999975625662	13.3748060995284	6.204032394014	5.71547606649408	3.23358503988419
11351	15_92136535_92136542strand:+	7.13197489998018	-1.14071068943286	0.933148236513731	-1.22243245477759	0.221544132354523	0.99999975625662	13.3748060995284	6.204032394014	5.71547606649408	3.23358503988419
11352	2_11798302_11798309strand:+	7.13197489998018	-1.14071068943286	0.933148236513731	-1.22243245477759	0.221544132354523	0.99999975625662	13.3748060995284	6.204032394014	5.71547606649408	3.23358503988419
11353	8_17487744_17487751strand:+	7.13197489998018	-1.14071068943286	0.933148236513731	-1.22243245477759	0.221544132354523	0.99999975625662	13.3748060995284	6.204032394014	5.71547606649408	3.23358503988419
11354	16_14385913_14385920strand:+	6.54514353668501	-1.16311176987105	0.951493466877514	-1.22240646978691	0.221553953846728	0.99999975625662	9.36236426966991	8.68564535161959	4.89897948556636	3.23358503988419
11355	7_75707790_75707797strand:+	6.54514353668501	-1.16311176987105	0.951493466877514	-1.22240646978691	0.221553953846728	0.99999975625662	9.36236426966991	8.68564535161959	4.89897948556636	3.23358503988419
11356	12_98397035_98397042strand:+	4.02460346124274	1.65099676502447	1.35063759588403	1.22238324333319	0.22156273296458	0.99999975625662	2.67496121990569	1.2408064788028	5.71547606649408	6.46717007976839
11357	13_96954081_96954088strand:-	4.02460346124274	1.65099676502447	1.35063759588403	1.22238324333319	0.22156273296458	0.99999975625662	2.67496121990569	1.2408064788028	5.71547606649408	6.46717007976839
11358	19_41997274_41997281strand:+	4.02460346124274	1.65099676502447	1.35063759588403	1.22238324333319	0.22156273296458	0.99999975625662	2.67496121990569	1.2408064788028	5.71547606649408	6.46717007976839
11359	1_104145393_104145400strand:+	4.02460346124274	1.65099676502447	1.35063759588403	1.22238324333319	0.22156273296458	0.99999975625662	2.67496121990569	1.2408064788028	5.71547606649408	6.46717007976839
11360	3_89894152_89894159strand:+	4.02460346124274	1.65099676502447	1.35063759588403	1.22238324333319	0.22156273296458	0.99999975625662	2.67496121990569	1.2408064788028	5.71547606649408	6.46717007976839
11361	4_145054330_145054337strand:-	4.02460346124274	1.65099676502447	1.35063759588403	1.22238324333319	0.22156273296458	0.99999975625662	2.67496121990569	1.2408064788028	5.71547606649408	6.46717007976839
11362	4_71975118_71975125strand:-	4.02460346124274	1.65099676502447	1.35063759588403	1.22238324333319	0.22156273296458	0.99999975625662	2.67496121990569	1.2408064788028	5.71547606649408	6.46717007976839
11363	6_96343931_96343938strand:-	4.02460346124274	1.65099676502447	1.35063759588403	1.22238324333319	0.22156273296458	0.99999975625662	2.67496121990569	1.2408064788028	5.71547606649408	6.46717007976839
11364	7_35140607_35140614strand:+	4.02460346124274	1.65099676502447	1.35063759588403	1.22238324333319	0.22156273296458	0.99999975625662	2.67496121990569	1.2408064788028	5.71547606649408	6.46717007976839
11365	9_42731428_42731435strand:+	8.96895317256542	-1.07451554786919	0.879098562794456	-1.22229246337697	0.221597048296481	0.99999975625662	13.3748060995284	11.1672583092252	1.63299316185545	9.70075511965258
11366	6_33046282_33046289strand:-	5.89759091970192	-1.23552001919973	1.01082274776067	-1.22229146696278	0.221597424967752	0.99999975625662	6.68740304976422	9.92645183042239	2.44948974278318	4.52701905583787
11367	10_50620102_50620109strand:+	2.90462643753825	-1.97352444145614	1.61463667584279	-1.22227153079254	0.221604961470876	0.99999975625662	6.68740304976422	2.4816129576056	2.44948974278318	0
11368	19_48965223_48965230strand:+	2.90462643753825	-1.97352444145614	1.61463667584279	-1.22227153079254	0.221604961470876	0.99999975625662	6.68740304976422	2.4816129576056	2.44948974278318	0
11369	4_80977520_80977527strand:+	2.90462643753825	-1.97352444145614	1.61463667584279	-1.22227153079254	0.221604961470876	0.99999975625662	6.68740304976422	2.4816129576056	2.44948974278318	0
11370	7_43731595_43731602strand:+	2.90462643753825	-1.97352444145614	1.61463667584279	-1.22227153079254	0.221604961470876	0.99999975625662	6.68740304976422	2.4816129576056	2.44948974278318	0
11371	12_51344145_51344152strand:+	4.26099646021886	1.71465676706447	1.40295399176791	1.22217604933985	0.221641059027051	0.99999975625662	4.01244182985853	0	9.79795897113271	3.23358503988419
11372	15_71203016_71203023strand:+	4.26099646021886	1.71465676706447	1.40295399176791	1.22217604933985	0.221641059027051	0.99999975625662	4.01244182985853	0	9.79795897113271	3.23358503988419
11373	4_98506591_98506598strand:+	4.26099646021886	1.71465676706447	1.40295399176791	1.22217604933985	0.221641059027051	0.99999975625662	4.01244182985853	0	9.79795897113271	3.23358503988419
11374	8_13387961_13387968strand:-	4.26099646021886	1.71465676706447	1.40295399176791	1.22217604933985	0.221641059027051	0.99999975625662	4.01244182985853	0	9.79795897113271	3.23358503988419
11375	12_111398073_111398080strand:-	7.4397458143328	1.19438519725794	0.977267332632564	1.22216834368187	0.221643972398747	0.99999975625662	6.68740304976422	2.4816129576056	5.71547606649408	14.8744911834673
11376	12_104556837_104556844strand:+	5.68979595959131	1.32410811451655	1.08355636721032	1.22200206153146	0.221706847395294	0.99999975625662	4.01244182985853	2.4816129576056	9.79795897113271	6.46717007976839
11377	12_43924841_43924848strand:+	5.68979595959131	1.32410811451655	1.08355636721032	1.22200206153146	0.221706847395294	0.99999975625662	4.01244182985853	2.4816129576056	9.79795897113271	6.46717007976839
11378	11_121809023_121809030strand:-	8.04116951436025	1.09264642887246	0.894168735943479	1.22196894719156	0.221719370192743	0.99999975625662	4.01244182985853	6.204032394014	12.2474487139159	9.70075511965258
11379	2_25455812_25455819strand:+	10.8976185302207	-0.926685743132398	0.758468716028457	-1.22178505658713	0.221788921031899	0.99999975625662	18.7247285393398	9.92645183042239	6.53197264742181	8.4073211036989
11380	1_179041044_179041051strand:-	8.10396648658504	1.14932947274536	0.94074147985911	1.22172721980697	0.221810799206038	0.99999975625662	1.33748060995284	8.68564535161959	8.16496580927726	14.2277741754904
11381	15_63353605_63353612strand:-	3.5658662649963	-1.89969758463451	1.55492807878235	-1.22172697924534	0.221810890207575	0.99999975625662	0	11.1672583092252	2.44948974278318	0.646717007976839
11382	16_63287238_63287245strand:+	3.5658662649963	-1.89969758463451	1.55492807878235	-1.22172697924534	0.221810890207575	0.99999975625662	0	11.1672583092252	2.44948974278318	0.646717007976839
11383	7_4338274_4338281strand:-	3.5658662649963	-1.89969758463451	1.55492807878235	-1.22172697924534	0.221810890207575	0.99999975625662	0	11.1672583092252	2.44948974278318	0.646717007976839
11384	1_87502168_87502175strand:-	8.55190138222114	-1.02597885639183	0.839838301856822	-1.22163856318944	0.221844338737318	0.99999975625662	9.36236426966991	13.6488712668308	4.08248290463863	7.11388708774522
11385	5_113789495_113789502strand:-	8.87664563466192	1.04723902866046	0.857678984768919	1.22101514349522	0.222080286154682	0.99999975625662	6.68740304976422	4.9632259152112	8.98146239020499	14.8744911834673
11386	2_37806887_37806894strand:-	4.05894803352378	1.67926012695248	1.37537243698573	1.22094938199631	0.222105185570665	0.99999975625662	2.67496121990569	1.2408064788028	3.2659863237109	9.05403811167574
11387	4_110166134_110166141strand:+	4.05894803352378	1.67926012695248	1.37537243698573	1.22094938199631	0.222105185570665	0.99999975625662	2.67496121990569	1.2408064788028	3.2659863237109	9.05403811167574
11388	5_130050073_130050080strand:+	4.05894803352378	1.67926012695248	1.37537243698573	1.22094938199631	0.222105185570665	0.99999975625662	2.67496121990569	1.2408064788028	3.2659863237109	9.05403811167574
11389	1_71371867_71371874strand:-	6.44259044203691	1.22265838337759	1.00144477402438	1.2208944667655	0.222125979772979	0.99999975625662	4.01244182985853	3.7224194364084	8.98146239020499	9.05403811167574
11390	7_114472702_114472709strand:-	6.44259044203691	1.22265838337759	1.00144477402438	1.2208944667655	0.222125979772979	0.99999975625662	4.01244182985853	3.7224194364084	8.98146239020499	9.05403811167574
11391	9_61298087_61298094strand:+	6.44259044203691	1.22265838337759	1.00144477402438	1.2208944667655	0.222125979772979	0.99999975625662	4.01244182985853	3.7224194364084	8.98146239020499	9.05403811167574
11392	9_75479599_75479606strand:+	8.22480915052259	1.11563622724067	0.913829444776346	1.2208363755599	0.222147978107458	0.99999975625662	8.02488365971706	2.4816129576056	8.16496580927726	14.2277741754904
11393	17_30747838_30747845strand:-	8.06533804714776	1.08619012583171	0.889754160183353	1.22077555176351	0.222171012908183	0.99999975625662	5.34992243981138	4.9632259152112	12.2474487139159	9.70075511965258
11394	11_96771053_96771060strand:+	5.47404711358203	-1.27915229705686	1.04805853441405	-1.22049699998103	0.22227652611894	0.99999975625662	9.36236426966991	6.204032394014	2.44948974278318	3.88030204786103
11395	13_54696178_54696185strand:+	5.47404711358203	-1.27915229705686	1.04805853441405	-1.22049699998103	0.22227652611894	0.99999975625662	9.36236426966991	6.204032394014	2.44948974278318	3.88030204786103
11396	1_189378064_189378071strand:-	5.47404711358203	-1.27915229705686	1.04805853441405	-1.22049699998103	0.22227652611894	0.99999975625662	9.36236426966991	6.204032394014	2.44948974278318	3.88030204786103
11397	8_101734295_101734302strand:-	5.47404711358203	-1.27915229705686	1.04805853441405	-1.22049699998103	0.22227652611894	0.99999975625662	9.36236426966991	6.204032394014	2.44948974278318	3.88030204786103
11398	11_43386117_43386124strand:+	10.8675578250959	-0.906148749852673	0.742444511394451	-1.22049356678623	0.222277826809775	0.99999975625662	14.7122867094813	13.6488712668308	7.34846922834953	7.76060409572206
11399	10_123852680_123852687strand:+	2.13921860583141	2.50991144821546	2.05649012787756	1.22048310088698	0.222281791925505	0.99999975625662	0	1.2408064788028	4.08248290463863	3.23358503988419
11400	10_81039389_81039396strand:+	2.13921860583141	2.50991144821546	2.05649012787756	1.22048310088698	0.222281791925505	0.99999975625662	0	1.2408064788028	4.08248290463863	3.23358503988419
11401	11_49422292_49422299strand:+	2.13921860583141	2.50991144821546	2.05649012787756	1.22048310088698	0.222281791925505	0.99999975625662	0	1.2408064788028	4.08248290463863	3.23358503988419
11402	12_29582285_29582292strand:+	2.13921860583141	2.50991144821546	2.05649012787756	1.22048310088698	0.222281791925505	0.99999975625662	0	1.2408064788028	4.08248290463863	3.23358503988419
11403	12_34664934_34664941strand:+	2.13921860583141	2.50991144821546	2.05649012787756	1.22048310088698	0.222281791925505	0.99999975625662	0	1.2408064788028	4.08248290463863	3.23358503988419
11404	13_33546878_33546885strand:-	2.13921860583141	2.50991144821546	2.05649012787756	1.22048310088698	0.222281791925505	0.99999975625662	0	1.2408064788028	4.08248290463863	3.23358503988419
11405	14_35871873_35871880strand:+	2.13921860583141	2.50991144821546	2.05649012787756	1.22048310088698	0.222281791925505	0.99999975625662	0	1.2408064788028	4.08248290463863	3.23358503988419
11406	14_38151298_38151305strand:+	2.13921860583141	2.50991144821546	2.05649012787756	1.22048310088698	0.222281791925505	0.99999975625662	0	1.2408064788028	4.08248290463863	3.23358503988419
11407	14_44511142_44511149strand:-	2.13921860583141	2.50991144821546	2.05649012787756	1.22048310088698	0.222281791925505	0.99999975625662	0	1.2408064788028	4.08248290463863	3.23358503988419
11408	14_89647914_89647921strand:-	2.13921860583141	2.50991144821546	2.05649012787756	1.22048310088698	0.222281791925505	0.99999975625662	0	1.2408064788028	4.08248290463863	3.23358503988419
11409	16_48186554_48186561strand:-	2.13921860583141	2.50991144821546	2.05649012787756	1.22048310088698	0.222281791925505	0.99999975625662	0	1.2408064788028	4.08248290463863	3.23358503988419
11410	16_56385604_56385611strand:-	2.13921860583141	2.50991144821546	2.05649012787756	1.22048310088698	0.222281791925505	0.99999975625662	0	1.2408064788028	4.08248290463863	3.23358503988419
11411	16_88937332_88937339strand:-	2.13921860583141	2.50991144821546	2.05649012787756	1.22048310088698	0.222281791925505	0.99999975625662	0	1.2408064788028	4.08248290463863	3.23358503988419
11412	18_68346471_68346478strand:-	2.13921860583141	2.50991144821546	2.05649012787756	1.22048310088698	0.222281791925505	0.99999975625662	0	1.2408064788028	4.08248290463863	3.23358503988419
11413	1_104484452_104484459strand:-	2.13921860583141	2.50991144821546	2.05649012787756	1.22048310088698	0.222281791925505	0.99999975625662	0	1.2408064788028	4.08248290463863	3.23358503988419
11414	1_185372770_185372777strand:-	2.13921860583141	2.50991144821546	2.05649012787756	1.22048310088698	0.222281791925505	0.99999975625662	0	1.2408064788028	4.08248290463863	3.23358503988419
11415	1_192578242_192578249strand:-	2.13921860583141	2.50991144821546	2.05649012787756	1.22048310088698	0.222281791925505	0.99999975625662	0	1.2408064788028	4.08248290463863	3.23358503988419
11416	1_55180822_55180829strand:+	2.13921860583141	2.50991144821546	2.05649012787756	1.22048310088698	0.222281791925505	0.99999975625662	0	1.2408064788028	4.08248290463863	3.23358503988419
11417	1_57147823_57147830strand:+	2.13921860583141	2.50991144821546	2.05649012787756	1.22048310088698	0.222281791925505	0.99999975625662	0	1.2408064788028	4.08248290463863	3.23358503988419
11418	1_7178614_7178621strand:+	2.13921860583141	2.50991144821546	2.05649012787756	1.22048310088698	0.222281791925505	0.99999975625662	0	1.2408064788028	4.08248290463863	3.23358503988419
11419	4_62049431_62049438strand:-	2.13921860583141	2.50991144821546	2.05649012787756	1.22048310088698	0.222281791925505	0.99999975625662	0	1.2408064788028	4.08248290463863	3.23358503988419
11420	4_63989323_63989330strand:+	2.13921860583141	2.50991144821546	2.05649012787756	1.22048310088698	0.222281791925505	0.99999975625662	0	1.2408064788028	4.08248290463863	3.23358503988419
11421	5_90894175_90894182strand:-	2.13921860583141	2.50991144821546	2.05649012787756	1.22048310088698	0.222281791925505	0.99999975625662	0	1.2408064788028	4.08248290463863	3.23358503988419
11422	6_131523140_131523147strand:+	2.13921860583141	2.50991144821546	2.05649012787756	1.22048310088698	0.222281791925505	0.99999975625662	0	1.2408064788028	4.08248290463863	3.23358503988419
11423	6_31744703_31744710strand:-	2.13921860583141	2.50991144821546	2.05649012787756	1.22048310088698	0.222281791925505	0.99999975625662	0	1.2408064788028	4.08248290463863	3.23358503988419
11424	6_71009622_71009629strand:+	2.13921860583141	2.50991144821546	2.05649012787756	1.22048310088698	0.222281791925505	0.99999975625662	0	1.2408064788028	4.08248290463863	3.23358503988419
11425	7_3903864_3903871strand:+	2.13921860583141	2.50991144821546	2.05649012787756	1.22048310088698	0.222281791925505	0.99999975625662	0	1.2408064788028	4.08248290463863	3.23358503988419
11426	7_55441321_55441328strand:-	2.13921860583141	2.50991144821546	2.05649012787756	1.22048310088698	0.222281791925505	0.99999975625662	0	1.2408064788028	4.08248290463863	3.23358503988419
11427	7_56024406_56024413strand:-	2.13921860583141	2.50991144821546	2.05649012787756	1.22048310088698	0.222281791925505	0.99999975625662	0	1.2408064788028	4.08248290463863	3.23358503988419
11428	8_111856147_111856154strand:-	2.13921860583141	2.50991144821546	2.05649012787756	1.22048310088698	0.222281791925505	0.99999975625662	0	1.2408064788028	4.08248290463863	3.23358503988419
11429	8_34664798_34664805strand:+	2.13921860583141	2.50991144821546	2.05649012787756	1.22048310088698	0.222281791925505	0.99999975625662	0	1.2408064788028	4.08248290463863	3.23358503988419
11430	8_37109558_37109565strand:-	2.13921860583141	2.50991144821546	2.05649012787756	1.22048310088698	0.222281791925505	0.99999975625662	0	1.2408064788028	4.08248290463863	3.23358503988419
11431	9_40127135_40127142strand:+	2.13921860583141	2.50991144821546	2.05649012787756	1.22048310088698	0.222281791925505	0.99999975625662	0	1.2408064788028	4.08248290463863	3.23358503988419
11432	9_81048754_81048761strand:+	2.13921860583141	2.50991144821546	2.05649012787756	1.22048310088698	0.222281791925505	0.99999975625662	0	1.2408064788028	4.08248290463863	3.23358503988419
11433	X_15748689_15748696strand:-	2.13921860583141	2.50991144821546	2.05649012787756	1.22048310088698	0.222281791925505	0.99999975625662	0	1.2408064788028	4.08248290463863	3.23358503988419
11434	X_51966800_51966807strand:+	2.13921860583141	2.50991144821546	2.05649012787756	1.22048310088698	0.222281791925505	0.99999975625662	0	1.2408064788028	4.08248290463863	3.23358503988419
11435	X_97497387_97497394strand:+	2.13921860583141	2.50991144821546	2.05649012787756	1.22048310088698	0.222281791925505	0.99999975625662	0	1.2408064788028	4.08248290463863	3.23358503988419
11436	11_114960055_114960062strand:+	6.4184219092494	1.23089148327175	1.00859200204293	1.22040575453557	0.222311096972479	0.99999975625662	2.67496121990569	4.9632259152112	8.98146239020499	9.05403811167574
11437	19_56955638_56955645strand:+	6.4184219092494	1.23089148327175	1.00859200204293	1.22040575453557	0.222311096972479	0.99999975625662	2.67496121990569	4.9632259152112	8.98146239020499	9.05403811167574
11438	2_173783952_173783959strand:-	6.4184219092494	1.23089148327175	1.00859200204293	1.22040575453557	0.222311096972479	0.99999975625662	2.67496121990569	4.9632259152112	8.98146239020499	9.05403811167574
11439	2_59364204_59364211strand:-	6.4184219092494	1.23089148327175	1.00859200204293	1.22040575453557	0.222311096972479	0.99999975625662	2.67496121990569	4.9632259152112	8.98146239020499	9.05403811167574
11440	11_95686546_95686553strand:+	5.62318253356607	1.32181276467226	1.08311984704184	1.22037535207422	0.222322616638535	0.99999975625662	2.67496121990569	3.7224194364084	8.98146239020499	7.11388708774522
11441	16_76525748_76525755strand:-	5.62318253356607	1.32181276467226	1.08311984704184	1.22037535207422	0.222322616638535	0.99999975625662	2.67496121990569	3.7224194364084	8.98146239020499	7.11388708774522
11442	17_26395519_26395526strand:+	5.62318253356607	1.32181276467226	1.08311984704184	1.22037535207422	0.222322616638535	0.99999975625662	2.67496121990569	3.7224194364084	8.98146239020499	7.11388708774522
11443	2_112627948_112627955strand:+	5.62318253356607	1.32181276467226	1.08311984704184	1.22037535207422	0.222322616638535	0.99999975625662	2.67496121990569	3.7224194364084	8.98146239020499	7.11388708774522
11444	3_116351619_116351626strand:+	5.62318253356607	1.32181276467226	1.08311984704184	1.22037535207422	0.222322616638535	0.99999975625662	2.67496121990569	3.7224194364084	8.98146239020499	7.11388708774522
11445	5_107225649_107225656strand:-	5.62318253356607	1.32181276467226	1.08311984704184	1.22037535207422	0.222322616638535	0.99999975625662	2.67496121990569	3.7224194364084	8.98146239020499	7.11388708774522
11446	7_124783404_124783411strand:-	5.62318253356607	1.32181276467226	1.08311984704184	1.22037535207422	0.222322616638535	0.99999975625662	2.67496121990569	3.7224194364084	8.98146239020499	7.11388708774522
11447	9_73041132_73041139strand:+	5.62318253356607	1.32181276467226	1.08311984704184	1.22037535207422	0.222322616638535	0.99999975625662	2.67496121990569	3.7224194364084	8.98146239020499	7.11388708774522
11448	10_97797536_97797543strand:+	6.59348060226004	-1.17310601069615	0.961272455961771	-1.22036786076684	0.222325455203276	0.99999975625662	12.0373254895756	6.204032394014	4.89897948556636	3.23358503988419
11449	9_117775970_117775977strand:+	11.2238883617523	-0.974439281077873	0.798557761225031	-1.22024896431165	0.222370510264595	0.99999975625662	20.0622091492927	9.92645183042239	3.2659863237109	11.6409061435831
11450	19_56874975_56874982strand:-	9.76708326639675	1.03212394667483	0.846002455756341	1.22000112369898	0.222464448917056	0.99999975625662	4.01244182985853	8.68564535161959	17.96292478041	8.4073211036989
11451	9_34569817_34569824strand:-	8.66095970148409	-1.00307380062846	0.822205157968636	-1.21997994163243	0.222472478841377	0.99999975625662	10.6998448796228	12.408064788028	5.71547606649408	5.82045307179155
11452	15_81013034_81013041strand:-	12.0353283793489	-0.888836645234391	0.728580163459583	-1.21995723986479	0.222481085100619	0.99999975625662	20.0622091492927	11.1672583092252	9.79795897113271	7.11388708774522
11453	11_53554658_53554665strand:-	4.79567430413856	1.47321009000242	1.20768646264412	1.21986139248175	0.222517423551885	0.99999975625662	1.33748060995284	3.7224194364084	5.71547606649408	8.4073211036989
11454	15_68103879_68103886strand:+	4.79567430413856	1.47321009000242	1.20768646264412	1.21986139248175	0.222517423551885	0.99999975625662	1.33748060995284	3.7224194364084	5.71547606649408	8.4073211036989
11455	17_72557680_72557687strand:+	4.79567430413856	1.47321009000242	1.20768646264412	1.21986139248175	0.222517423551885	0.99999975625662	1.33748060995284	3.7224194364084	5.71547606649408	8.4073211036989
11456	19_60512243_60512250strand:+	4.79567430413856	1.47321009000242	1.20768646264412	1.21986139248175	0.222517423551885	0.99999975625662	1.33748060995284	3.7224194364084	5.71547606649408	8.4073211036989
11457	2_129234806_129234813strand:-	4.79567430413856	1.47321009000242	1.20768646264412	1.21986139248175	0.222517423551885	0.99999975625662	1.33748060995284	3.7224194364084	5.71547606649408	8.4073211036989
11458	2_93172150_93172157strand:+	4.79567430413856	1.47321009000242	1.20768646264412	1.21986139248175	0.222517423551885	0.99999975625662	1.33748060995284	3.7224194364084	5.71547606649408	8.4073211036989
11459	3_121952041_121952048strand:+	4.79567430413856	1.47321009000242	1.20768646264412	1.21986139248175	0.222517423551885	0.99999975625662	1.33748060995284	3.7224194364084	5.71547606649408	8.4073211036989
11460	4_68565309_68565316strand:-	4.79567430413856	1.47321009000242	1.20768646264412	1.21986139248175	0.222517423551885	0.99999975625662	1.33748060995284	3.7224194364084	5.71547606649408	8.4073211036989
11461	1_170371494_170371501strand:-	14.657369988124	-0.816391178505219	0.669259465285885	-1.2198425586054	0.222524564506077	0.99999975625662	21.3996897592455	16.1304842244364	8.16496580927726	12.9343401595368
11462	3_152971392_152971399strand:-	14.657369988124	-0.816391178505219	0.669259465285885	-1.2198425586054	0.222524564506077	0.99999975625662	21.3996897592455	16.1304842244364	8.16496580927726	12.9343401595368
11463	10_23958829_23958836strand:+	6.81718413030422	-1.18235447234893	0.969272444636601	-1.21983708387812	0.222526640305857	0.99999975625662	5.34992243981138	13.6488712668308	2.44948974278318	5.82045307179155
11464	13_95359333_95359340strand:-	6.81718413030422	-1.18235447234893	0.969272444636601	-1.21983708387812	0.222526640305857	0.99999975625662	5.34992243981138	13.6488712668308	2.44948974278318	5.82045307179155
11465	1_160259493_160259500strand:+	6.81718413030422	-1.18235447234893	0.969272444636601	-1.21983708387812	0.222526640305857	0.99999975625662	5.34992243981138	13.6488712668308	2.44948974278318	5.82045307179155
11466	14_113555079_113555086strand:-	3.89083307416579	-1.61917223036431	1.32740961705689	-1.21979847784613	0.222541278577899	0.99999975625662	6.68740304976422	4.9632259152112	3.2659863237109	0.646717007976839
11467	17_21463908_21463915strand:-	3.89083307416579	-1.61917223036431	1.32740961705689	-1.21979847784613	0.222541278577899	0.99999975625662	6.68740304976422	4.9632259152112	3.2659863237109	0.646717007976839
11468	1_149007359_149007366strand:+	3.89083307416579	-1.61917223036431	1.32740961705689	-1.21979847784613	0.222541278577899	0.99999975625662	6.68740304976422	4.9632259152112	3.2659863237109	0.646717007976839
11469	7_105293559_105293566strand:+	3.89083307416579	-1.61917223036431	1.32740961705689	-1.21979847784613	0.222541278577899	0.99999975625662	6.68740304976422	4.9632259152112	3.2659863237109	0.646717007976839
11470	2_160761747_160761754strand:-	10.4671243860286	0.983787261504807	0.806523214060578	1.21978790486608	0.222545287661262	0.99999975625662	6.68740304976422	7.4448388728168	8.98146239020499	18.7547932313283
11471	5_132893173_132893180strand:+	11.9990900323267	0.930974368738253	0.763251766080977	1.21974741508752	0.222560641133245	0.99999975625662	5.34992243981138	11.1672583092252	11.4309521329882	20.048227247282
11472	11_120404116_120404123strand:+	4.91283294435819	1.47637225056448	1.2105151032189	1.21962315599254	0.222607764142977	0.99999975625662	2.67496121990569	2.4816129576056	10.6144555520604	3.88030204786103
11473	7_37314519_37314526strand:-	4.91283294435819	1.47637225056448	1.2105151032189	1.21962315599254	0.222607764142977	0.99999975625662	2.67496121990569	2.4816129576056	10.6144555520604	3.88030204786103
11474	17_12760779_12760786strand:+	8.12835757610125	-1.04181029716606	0.854301066025213	-1.21948846676883	0.222658850656404	0.99999975625662	12.0373254895756	9.92645183042239	4.08248290463863	6.46717007976839
11475	16_21320123_21320130strand:+	5.6150822126094	1.33369401902105	1.09372813816089	1.21940176218165	0.222691741432113	0.99999975625662	2.67496121990569	3.7224194364084	5.71547606649408	10.3474721276294
11476	1_25199374_25199381strand:-	5.6150822126094	1.33369401902105	1.09372813816089	1.21940176218165	0.222691741432113	0.99999975625662	2.67496121990569	3.7224194364084	5.71547606649408	10.3474721276294
11477	2_118210469_118210476strand:+	5.6150822126094	1.33369401902105	1.09372813816089	1.21940176218165	0.222691741432113	0.99999975625662	2.67496121990569	3.7224194364084	5.71547606649408	10.3474721276294
11478	4_131767497_131767504strand:-	5.69407982674754	1.3901220665317	1.14011649154226	1.21928072863086	0.222737660474494	0.99999975625662	0	6.204032394014	8.16496580927726	8.4073211036989
11479	11_51420120_51420127strand:-	12.9167605638698	-0.852342341696751	0.699057024393391	-1.21927441103445	0.222740057499942	0.99999975625662	14.7122867094813	18.612097182042	7.34846922834953	10.9941891356063
11480	11_6710058_6710065strand:+	6.45436157787227	-1.17124187284662	0.960611426967447	-1.21926706258754	0.22274284567441	0.99999975625662	6.68740304976422	11.1672583092252	4.08248290463863	3.88030204786103
11481	16_40265029_40265036strand:+	6.45436157787227	-1.17124187284662	0.960611426967447	-1.21926706258754	0.22274284567441	0.99999975625662	6.68740304976422	11.1672583092252	4.08248290463863	3.88030204786103
11482	3_67977917_67977924strand:+	6.45436157787227	-1.17124187284662	0.960611426967447	-1.21926706258754	0.22274284567441	0.99999975625662	6.68740304976422	11.1672583092252	4.08248290463863	3.88030204786103
11483	19_54163517_54163524strand:+	5.43160222034431	-1.30284372294495	1.06866140728854	-1.21913612118789	0.222792532125351	0.99999975625662	9.36236426966991	6.204032394014	1.63299316185545	4.52701905583787
11484	7_83748573_83748580strand:+	5.43160222034431	-1.30284372294495	1.06866140728854	-1.21913612118789	0.222792532125351	0.99999975625662	9.36236426966991	6.204032394014	1.63299316185545	4.52701905583787
11485	7_144785443_144785450strand:-	4.95527783759591	1.49061595536647	1.22270772381264	1.21911060700462	0.222802214549156	0.99999975625662	2.67496121990569	2.4816129576056	11.4309521329882	3.23358503988419
11486	3_103753939_103753946strand:-	4.21855156698114	1.6987767610511	1.39346905015401	1.21909902545977	0.222806609750057	0.99999975625662	4.01244182985853	0	8.98146239020499	3.88030204786103
11487	6_145285757_145285764strand:-	4.21855156698114	1.6987767610511	1.39346905015401	1.21909902545977	0.222806609750057	0.99999975625662	4.01244182985853	0	8.98146239020499	3.88030204786103
11488	13_99555980_99555987strand:+	8.15252610888876	-1.04614684058778	0.858144929817487	-1.21907944012473	0.222814042533735	0.99999975625662	13.3748060995284	8.68564535161959	4.08248290463863	6.46717007976839
11489	2_41941395_41941402strand:+	8.15252610888876	-1.04614684058778	0.858144929817487	-1.21907944012473	0.222814042533735	0.99999975625662	13.3748060995284	8.68564535161959	4.08248290463863	6.46717007976839
11490	17_83274433_83274440strand:-	11.4726655488413	-0.892206946395649	0.731983911417467	-1.21888873850781	0.2228864245254	0.99999975625662	17.387247929387	12.408064788028	8.98146239020499	7.11388708774522
11491	4_152398694_152398701strand:+	8.95135938164383	1.04115089163052	0.854182197846634	1.21888619811468	0.222887388861072	0.99999975625662	8.02488365971706	3.7224194364084	13.0639452948436	10.9941891356063
11492	1_94123795_94123802strand:+	2.85628937196323	-1.95211539945695	1.60158411870881	-1.21886535752536	0.222895300081516	0.99999975625662	4.01244182985853	4.9632259152112	2.44948974278318	0
11493	2_66808240_66808247strand:-	2.85628937196323	-1.95211539945695	1.60158411870881	-1.21886535752536	0.222895300081516	0.99999975625662	4.01244182985853	4.9632259152112	2.44948974278318	0
11494	4_7801893_7801900strand:+	2.85628937196323	-1.95211539945695	1.60158411870881	-1.21886535752536	0.222895300081516	0.99999975625662	4.01244182985853	4.9632259152112	2.44948974278318	0
11495	9_84717208_84717215strand:+	2.85628937196323	-1.95211539945695	1.60158411870881	-1.21886535752536	0.222895300081516	0.99999975625662	4.01244182985853	4.9632259152112	2.44948974278318	0
11496	X_165460172_165460179strand:-	2.85628937196323	-1.95211539945695	1.60158411870881	-1.21886535752536	0.222895300081516	0.99999975625662	4.01244182985853	4.9632259152112	2.44948974278318	0
11497	13_5858108_5858115strand:+	8.11008121565104	-1.06109596201789	0.870623031042086	-1.21877773064172	0.222928566003566	0.99999975625662	13.3748060995284	8.68564535161959	3.2659863237109	7.11388708774522
11498	5_139859692_139859699strand:+	5.0804043686897	1.50403540058793	1.23443651327064	1.21839834160688	0.223072635011293	0.99999975625662	5.34992243981138	0	9.79795897113271	5.17373606381471
11499	11_121058882_121058889strand:+	3.09613723350894	1.96967952012662	1.61669922108129	1.21833393277028	0.223097100205511	0.99999975625662	0	2.4816129576056	4.08248290463863	5.82045307179155
11500	11_87912305_87912312strand:+	3.09613723350894	1.96967952012662	1.61669922108129	1.21833393277028	0.223097100205511	0.99999975625662	0	2.4816129576056	4.08248290463863	5.82045307179155
11501	11_95731268_95731275strand:+	3.09613723350894	1.96967952012662	1.61669922108129	1.21833393277028	0.223097100205511	0.99999975625662	0	2.4816129576056	4.08248290463863	5.82045307179155
11502	18_80408645_80408652strand:+	3.09613723350894	1.96967952012662	1.61669922108129	1.21833393277028	0.223097100205511	0.99999975625662	0	2.4816129576056	4.08248290463863	5.82045307179155
11503	19_41187104_41187111strand:-	3.09613723350894	1.96967952012662	1.61669922108129	1.21833393277028	0.223097100205511	0.99999975625662	0	2.4816129576056	4.08248290463863	5.82045307179155
11504	1_179219933_179219940strand:+	3.09613723350894	1.96967952012662	1.61669922108129	1.21833393277028	0.223097100205511	0.99999975625662	0	2.4816129576056	4.08248290463863	5.82045307179155
11505	1_79477088_79477095strand:-	3.09613723350894	1.96967952012662	1.61669922108129	1.21833393277028	0.223097100205511	0.99999975625662	0	2.4816129576056	4.08248290463863	5.82045307179155
11506	5_129874181_129874188strand:+	3.09613723350894	1.96967952012662	1.61669922108129	1.21833393277028	0.223097100205511	0.99999975625662	0	2.4816129576056	4.08248290463863	5.82045307179155
11507	5_136749342_136749349strand:+	3.09613723350894	1.96967952012662	1.61669922108129	1.21833393277028	0.223097100205511	0.99999975625662	0	2.4816129576056	4.08248290463863	5.82045307179155
11508	5_141978876_141978883strand:-	3.09613723350894	1.96967952012662	1.61669922108129	1.21833393277028	0.223097100205511	0.99999975625662	0	2.4816129576056	4.08248290463863	5.82045307179155
11509	6_39268844_39268851strand:-	3.09613723350894	1.96967952012662	1.61669922108129	1.21833393277028	0.223097100205511	0.99999975625662	0	2.4816129576056	4.08248290463863	5.82045307179155
11510	6_61821503_61821510strand:-	3.09613723350894	1.96967952012662	1.61669922108129	1.21833393277028	0.223097100205511	0.99999975625662	0	2.4816129576056	4.08248290463863	5.82045307179155
11511	7_93078685_93078692strand:-	3.09613723350894	1.96967952012662	1.61669922108129	1.21833393277028	0.223097100205511	0.99999975625662	0	2.4816129576056	4.08248290463863	5.82045307179155
11512	10_80696378_80696385strand:+	10.374266708679	0.961468230330146	0.789268837116588	1.218175842141	0.223157157837485	0.99999975625662	5.34992243981138	8.68564535161959	13.8804418757713	13.5810571675136
11513	10_101691496_101691503strand:+	3.18691919232169	1.9464173254977	1.59791265571302	1.21809994966788	0.223185993018131	0.99999975625662	2.67496121990569	0	4.89897948556636	5.17373606381471
11514	14_52612569_52612576strand:+	3.18691919232169	1.9464173254977	1.59791265571302	1.21809994966788	0.223185993018131	0.99999975625662	2.67496121990569	0	4.89897948556636	5.17373606381471
11515	14_55861048_55861055strand:+	3.18691919232169	1.9464173254977	1.59791265571302	1.21809994966788	0.223185993018131	0.99999975625662	2.67496121990569	0	4.89897948556636	5.17373606381471
11516	16_87775495_87775502strand:+	3.18691919232169	1.9464173254977	1.59791265571302	1.21809994966788	0.223185993018131	0.99999975625662	2.67496121990569	0	4.89897948556636	5.17373606381471
11517	17_43216160_43216167strand:-	3.18691919232169	1.9464173254977	1.59791265571302	1.21809994966788	0.223185993018131	0.99999975625662	2.67496121990569	0	4.89897948556636	5.17373606381471
11518	17_5174529_5174536strand:+	3.18691919232169	1.9464173254977	1.59791265571302	1.21809994966788	0.223185993018131	0.99999975625662	2.67496121990569	0	4.89897948556636	5.17373606381471
11519	17_83046734_83046741strand:+	3.18691919232169	1.9464173254977	1.59791265571302	1.21809994966788	0.223185993018131	0.99999975625662	2.67496121990569	0	4.89897948556636	5.17373606381471
11520	17_89253391_89253398strand:-	3.18691919232169	1.9464173254977	1.59791265571302	1.21809994966788	0.223185993018131	0.99999975625662	2.67496121990569	0	4.89897948556636	5.17373606381471
11521	18_69002070_69002077strand:+	3.18691919232169	1.9464173254977	1.59791265571302	1.21809994966788	0.223185993018131	0.99999975625662	2.67496121990569	0	4.89897948556636	5.17373606381471
11522	1_62874063_62874070strand:-	3.18691919232169	1.9464173254977	1.59791265571302	1.21809994966788	0.223185993018131	0.99999975625662	2.67496121990569	0	4.89897948556636	5.17373606381471
11523	2_158977773_158977780strand:-	3.18691919232169	1.9464173254977	1.59791265571302	1.21809994966788	0.223185993018131	0.99999975625662	2.67496121990569	0	4.89897948556636	5.17373606381471
11524	2_54696176_54696183strand:+	3.18691919232169	1.9464173254977	1.59791265571302	1.21809994966788	0.223185993018131	0.99999975625662	2.67496121990569	0	4.89897948556636	5.17373606381471
11525	6_106777130_106777137strand:+	3.18691919232169	1.9464173254977	1.59791265571302	1.21809994966788	0.223185993018131	0.99999975625662	2.67496121990569	0	4.89897948556636	5.17373606381471
11526	7_76935452_76935459strand:+	3.18691919232169	1.9464173254977	1.59791265571302	1.21809994966788	0.223185993018131	0.99999975625662	2.67496121990569	0	4.89897948556636	5.17373606381471
11527	7_96321403_96321410strand:+	3.18691919232169	1.9464173254977	1.59791265571302	1.21809994966788	0.223185993018131	0.99999975625662	2.67496121990569	0	4.89897948556636	5.17373606381471
11528	12_5810710_5810717strand:+	4.85639555782649	1.51361824591249	1.24261123172569	1.21809477273953	0.223187960077958	0.99999975625662	0	4.9632259152112	7.34846922834953	7.11388708774522
11529	10_42630699_42630706strand:-	9.24189889244196	-0.976261018741488	0.801485546980695	-1.21806440854635	0.223199497706731	0.99999975625662	12.0373254895756	12.408064788028	7.34846922834953	5.17373606381471
11530	16_10368945_10368952strand:+	8.59434627545886	-1.0124065777101	0.831239041110343	-1.2179487820468	0.223243436771362	0.99999975625662	9.36236426966991	13.6488712668308	4.89897948556636	6.46717007976839
11531	11_60415059_60415066strand:-	6.03081777175238	-1.20572696434387	0.989984755104031	-1.21792477927316	0.223252558807489	0.99999975625662	9.36236426966991	7.4448388728168	4.08248290463863	3.23358503988419
11532	16_36030578_36030585strand:-	6.03081777175238	-1.20572696434387	0.989984755104031	-1.21792477927316	0.223252558807489	0.99999975625662	9.36236426966991	7.4448388728168	4.08248290463863	3.23358503988419
11533	3_51773758_51773765strand:-	6.03081777175238	-1.20572696434387	0.989984755104031	-1.21792477927316	0.223252558807489	0.99999975625662	9.36236426966991	7.4448388728168	4.08248290463863	3.23358503988419
11534	5_11226879_11226886strand:-	6.03081777175238	-1.20572696434387	0.989984755104031	-1.21792477927316	0.223252558807489	0.99999975625662	9.36236426966991	7.4448388728168	4.08248290463863	3.23358503988419
11535	6_17722879_17722886strand:+	6.03081777175238	-1.20572696434387	0.989984755104031	-1.21792477927316	0.223252558807489	0.99999975625662	9.36236426966991	7.4448388728168	4.08248290463863	3.23358503988419
11536	8_31892431_31892438strand:+	6.03081777175238	-1.20572696434387	0.989984755104031	-1.21792477927316	0.223252558807489	0.99999975625662	9.36236426966991	7.4448388728168	4.08248290463863	3.23358503988419
11537	15_89167888_89167895strand:-	8.19046457824155	1.0992878359354	0.902671577380678	1.21781594046115	0.22329392535569	0.99999975625662	8.02488365971706	2.4816129576056	10.6144555520604	11.6409061435831
11538	19_5851563_5851570strand:+	10.4429558532411	0.988759981213231	0.811916191679667	1.21781039883897	0.223296031715943	0.99999975625662	5.34992243981138	8.68564535161959	8.98146239020499	18.7547932313283
11539	17_33661252_33661259strand:+	5.44987858079452	-1.27306941862737	1.04538571659516	-1.21779874970339	0.223300459576995	0.99999975625662	8.02488365971706	7.4448388728168	2.44948974278318	3.88030204786103
11540	1_74967209_74967216strand:-	5.44987858079452	-1.27306941862737	1.04538571659516	-1.21779874970339	0.223300459576995	0.99999975625662	8.02488365971706	7.4448388728168	2.44948974278318	3.88030204786103
11541	8_117466825_117466832strand:+	5.44987858079452	-1.27306941862737	1.04538571659516	-1.21779874970339	0.223300459576995	0.99999975625662	8.02488365971706	7.4448388728168	2.44948974278318	3.88030204786103
11542	10_123991133_123991140strand:+	3.9150016069533	-1.62714283223113	1.33639589271878	-1.21756048570371	0.223391038008701	0.99999975625662	8.02488365971706	3.7224194364084	3.2659863237109	0.646717007976839
11543	12_41410354_41410361strand:+	3.9150016069533	-1.62714283223113	1.33639589271878	-1.21756048570371	0.223391038008701	0.99999975625662	8.02488365971706	3.7224194364084	3.2659863237109	0.646717007976839
11544	14_19160223_19160230strand:-	3.9150016069533	-1.62714283223113	1.33639589271878	-1.21756048570371	0.223391038008701	0.99999975625662	8.02488365971706	3.7224194364084	3.2659863237109	0.646717007976839
11545	1_57013992_57013999strand:-	3.9150016069533	-1.62714283223113	1.33639589271878	-1.21756048570371	0.223391038008701	0.99999975625662	8.02488365971706	3.7224194364084	3.2659863237109	0.646717007976839
11546	3_53304056_53304063strand:+	3.9150016069533	-1.62714283223113	1.33639589271878	-1.21756048570371	0.223391038008701	0.99999975625662	8.02488365971706	3.7224194364084	3.2659863237109	0.646717007976839
11547	1_60180320_60180327strand:-	23.1324189919949	-0.740205720054558	0.607941997570107	-1.21755977217086	0.223391309304786	0.99999975625662	32.0995346388683	26.0569360548588	9.79795897113271	24.5752463031199
11548	1_190077599_190077606strand:+	5.64145889401628	1.34409974660781	1.10393248385988	1.21755611530534	0.223392699704598	0.99999975625662	1.33748060995284	4.9632259152112	9.79795897113271	6.46717007976839
11549	6_144124249_144124256strand:-	5.64145889401628	1.34409974660781	1.10393248385988	1.21755611530534	0.223392699704598	0.99999975625662	1.33748060995284	4.9632259152112	9.79795897113271	6.46717007976839
11550	17_56812150_56812157strand:+	9.68219347992131	1.01657113399731	0.834929844849375	1.2175527564004	0.223393976820399	0.99999975625662	4.01244182985853	8.68564535161959	16.3299316185545	9.70075511965258
11551	1_88303440_88303447strand:+	15.2990304327698	-0.789068388482729	0.648094246268329	-1.2175210519552	0.223406031675467	0.99999975625662	21.3996897592455	17.3712907032392	11.4309521329882	10.9941891356063
11552	11_34859146_34859153strand:+	6.50920386806215	1.22490968618286	1.00608331600458	1.21750322930242	0.22341280851615	0.99999975625662	5.34992243981138	2.4816129576056	9.79795897113271	8.4073211036989
11553	1_170304065_170304072strand:-	6.50920386806215	1.22490968618286	1.00608331600458	1.21750322930242	0.22341280851615	0.99999975625662	5.34992243981138	2.4816129576056	9.79795897113271	8.4073211036989
11554	6_55558466_55558473strand:-	6.50920386806215	1.22490968618286	1.00608331600458	1.21750322930242	0.22341280851615	0.99999975625662	5.34992243981138	2.4816129576056	9.79795897113271	8.4073211036989
11555	14_26297412_26297419strand:+	8.75763383263414	-1.01897174369291	0.836940805743507	-1.2174955943123	0.223415711670588	0.99999975625662	16.0497673194341	7.4448388728168	5.71547606649408	5.82045307179155
11556	15_74916706_74916713strand:+	8.75763383263414	-1.01897174369291	0.836940805743507	-1.2174955943123	0.223415711670588	0.99999975625662	16.0497673194341	7.4448388728168	5.71547606649408	5.82045307179155
11557	2_34638841_34638848strand:-	15.1231427351725	0.828506419428585	0.680521084980051	1.21745885280376	0.223429682763335	0.99999975625662	10.6998448796228	11.1672583092252	14.6969384566991	23.928529295143
11558	12_71073764_71073771strand:+	6.61016186636842	1.24711057063705	1.02435644960442	1.21745762533994	0.223430149521722	0.99999975625662	6.68740304976422	1.2408064788028	8.16496580927726	10.3474721276294
11559	6_38220379_38220386strand:-	6.61016186636842	1.24711057063705	1.02435644960442	1.21745762533994	0.223430149521722	0.99999975625662	6.68740304976422	1.2408064788028	8.16496580927726	10.3474721276294
11560	7_99380209_99380216strand:-	6.61016186636842	1.24711057063705	1.02435644960442	1.21745762533994	0.223430149521722	0.99999975625662	6.68740304976422	1.2408064788028	8.16496580927726	10.3474721276294
11561	14_54189663_54189670strand:+	7.36295634881403	1.16809303168372	0.959499595718421	1.21739814888521	0.223452767019228	0.99999975625662	6.68740304976422	2.4816129576056	7.34846922834953	12.9343401595368
11562	1_57822185_57822192strand:+	7.36295634881403	1.16809303168372	0.959499595718421	1.21739814888521	0.223452767019228	0.99999975625662	6.68740304976422	2.4816129576056	7.34846922834953	12.9343401595368
11563	12_115634873_115634880strand:-	2.16338713861892	2.49216973956526	2.04738498297383	1.21724529597037	0.223510900902227	0.99999975625662	1.33748060995284	0	4.08248290463863	3.23358503988419
11564	12_37832963_37832970strand:-	2.16338713861892	2.49216973956526	2.04738498297383	1.21724529597037	0.223510900902227	0.99999975625662	1.33748060995284	0	4.08248290463863	3.23358503988419
11565	13_47545988_47545995strand:+	2.16338713861892	2.49216973956526	2.04738498297383	1.21724529597037	0.223510900902227	0.99999975625662	1.33748060995284	0	4.08248290463863	3.23358503988419
11566	14_112631552_112631559strand:+	2.16338713861892	2.49216973956526	2.04738498297383	1.21724529597037	0.223510900902227	0.99999975625662	1.33748060995284	0	4.08248290463863	3.23358503988419
11567	14_63667292_63667299strand:-	2.16338713861892	2.49216973956526	2.04738498297383	1.21724529597037	0.223510900902227	0.99999975625662	1.33748060995284	0	4.08248290463863	3.23358503988419
11568	15_20610190_20610197strand:+	2.16338713861892	2.49216973956526	2.04738498297383	1.21724529597037	0.223510900902227	0.99999975625662	1.33748060995284	0	4.08248290463863	3.23358503988419
11569	17_37377817_37377824strand:+	2.16338713861892	2.49216973956526	2.04738498297383	1.21724529597037	0.223510900902227	0.99999975625662	1.33748060995284	0	4.08248290463863	3.23358503988419
11570	17_70577527_70577534strand:-	2.16338713861892	2.49216973956526	2.04738498297383	1.21724529597037	0.223510900902227	0.99999975625662	1.33748060995284	0	4.08248290463863	3.23358503988419
11571	17_91461082_91461089strand:-	2.16338713861892	2.49216973956526	2.04738498297383	1.21724529597037	0.223510900902227	0.99999975625662	1.33748060995284	0	4.08248290463863	3.23358503988419
11572	18_61463393_61463400strand:+	2.16338713861892	2.49216973956526	2.04738498297383	1.21724529597037	0.223510900902227	0.99999975625662	1.33748060995284	0	4.08248290463863	3.23358503988419
11573	18_71629881_71629888strand:-	2.16338713861892	2.49216973956526	2.04738498297383	1.21724529597037	0.223510900902227	0.99999975625662	1.33748060995284	0	4.08248290463863	3.23358503988419
11574	19_11544971_11544978strand:-	2.16338713861892	2.49216973956526	2.04738498297383	1.21724529597037	0.223510900902227	0.99999975625662	1.33748060995284	0	4.08248290463863	3.23358503988419
11575	1_25767618_25767625strand:+	2.16338713861892	2.49216973956526	2.04738498297383	1.21724529597037	0.223510900902227	0.99999975625662	1.33748060995284	0	4.08248290463863	3.23358503988419
11576	1_37931216_37931223strand:+	2.16338713861892	2.49216973956526	2.04738498297383	1.21724529597037	0.223510900902227	0.99999975625662	1.33748060995284	0	4.08248290463863	3.23358503988419
11577	1_50195459_50195466strand:+	2.16338713861892	2.49216973956526	2.04738498297383	1.21724529597037	0.223510900902227	0.99999975625662	1.33748060995284	0	4.08248290463863	3.23358503988419
11578	1_78183814_78183821strand:+	2.16338713861892	2.49216973956526	2.04738498297383	1.21724529597037	0.223510900902227	0.99999975625662	1.33748060995284	0	4.08248290463863	3.23358503988419
11579	2_155005333_155005340strand:+	2.16338713861892	2.49216973956526	2.04738498297383	1.21724529597037	0.223510900902227	0.99999975625662	1.33748060995284	0	4.08248290463863	3.23358503988419
11580	2_69602434_69602441strand:-	2.16338713861892	2.49216973956526	2.04738498297383	1.21724529597037	0.223510900902227	0.99999975625662	1.33748060995284	0	4.08248290463863	3.23358503988419
11581	3_10651010_10651017strand:+	2.16338713861892	2.49216973956526	2.04738498297383	1.21724529597037	0.223510900902227	0.99999975625662	1.33748060995284	0	4.08248290463863	3.23358503988419
11582	3_139590022_139590029strand:+	2.16338713861892	2.49216973956526	2.04738498297383	1.21724529597037	0.223510900902227	0.99999975625662	1.33748060995284	0	4.08248290463863	3.23358503988419
11583	3_94239952_94239959strand:+	2.16338713861892	2.49216973956526	2.04738498297383	1.21724529597037	0.223510900902227	0.99999975625662	1.33748060995284	0	4.08248290463863	3.23358503988419
11584	3_98697414_98697421strand:-	2.16338713861892	2.49216973956526	2.04738498297383	1.21724529597037	0.223510900902227	0.99999975625662	1.33748060995284	0	4.08248290463863	3.23358503988419
11585	5_13487687_13487694strand:-	2.16338713861892	2.49216973956526	2.04738498297383	1.21724529597037	0.223510900902227	0.99999975625662	1.33748060995284	0	4.08248290463863	3.23358503988419
11586	5_29867975_29867982strand:-	2.16338713861892	2.49216973956526	2.04738498297383	1.21724529597037	0.223510900902227	0.99999975625662	1.33748060995284	0	4.08248290463863	3.23358503988419
11587	5_48141433_48141440strand:+	2.16338713861892	2.49216973956526	2.04738498297383	1.21724529597037	0.223510900902227	0.99999975625662	1.33748060995284	0	4.08248290463863	3.23358503988419
11588	6_55552208_55552215strand:-	2.16338713861892	2.49216973956526	2.04738498297383	1.21724529597037	0.223510900902227	0.99999975625662	1.33748060995284	0	4.08248290463863	3.23358503988419
11589	6_63205082_63205089strand:+	2.16338713861892	2.49216973956526	2.04738498297383	1.21724529597037	0.223510900902227	0.99999975625662	1.33748060995284	0	4.08248290463863	3.23358503988419
11590	6_64841136_64841143strand:-	2.16338713861892	2.49216973956526	2.04738498297383	1.21724529597037	0.223510900902227	0.99999975625662	1.33748060995284	0	4.08248290463863	3.23358503988419
11591	7_87068697_87068704strand:-	2.16338713861892	2.49216973956526	2.04738498297383	1.21724529597037	0.223510900902227	0.99999975625662	1.33748060995284	0	4.08248290463863	3.23358503988419
11592	9_19424698_19424705strand:-	2.16338713861892	2.49216973956526	2.04738498297383	1.21724529597037	0.223510900902227	0.99999975625662	1.33748060995284	0	4.08248290463863	3.23358503988419
11593	9_64962612_64962619strand:+	2.16338713861892	2.49216973956526	2.04738498297383	1.21724529597037	0.223510900902227	0.99999975625662	1.33748060995284	0	4.08248290463863	3.23358503988419
11594	X_20905746_20905753strand:-	2.16338713861892	2.49216973956526	2.04738498297383	1.21724529597037	0.223510900902227	0.99999975625662	1.33748060995284	0	4.08248290463863	3.23358503988419
11595	X_89836062_89836069strand:-	2.16338713861892	2.49216973956526	2.04738498297383	1.21724529597037	0.223510900902227	0.99999975625662	1.33748060995284	0	4.08248290463863	3.23358503988419
11596	2_158698292_158698299strand:-	16.7124648992351	-0.800191680425171	0.65741571721029	-1.21717759322935	0.223536653447396	0.99999975625662	24.0746509791512	18.612097182042	7.34846922834953	16.8146422073978
11597	13_55526182_55526189strand:+	5.85514602646419	-1.25728242687317	1.03302000998891	-1.21709397176795	0.223568464032313	0.99999975625662	6.68740304976422	9.92645183042239	1.63299316185545	5.17373606381471
11598	15_97340679_97340686strand:-	5.85514602646419	-1.25728242687317	1.03302000998891	-1.21709397176795	0.223568464032313	0.99999975625662	6.68740304976422	9.92645183042239	1.63299316185545	5.17373606381471
11599	18_53268379_53268386strand:+	9.70033741028899	1.04462497119279	0.858353938200588	1.21700958625843	0.223600568552301	0.99999975625662	4.01244182985853	8.68564535161959	7.34846922834953	18.7547932313283
11600	9_107310083_107310090strand:+	7.24800585721378	1.18088258286305	0.970369505836001	1.21694115052151	0.223626607392618	0.99999975625662	2.67496121990569	6.204032394014	6.53197264742181	13.5810571675136
11601	14_63369618_63369625strand:+	6.05498630453989	-1.21116111242106	0.995341588586486	-1.21682960534289	0.223669053420399	0.99999975625662	10.6998448796228	6.204032394014	4.08248290463863	3.23358503988419
11602	5_142549933_142549940strand:+	12.9102685480942	-0.895492936052084	0.735930383543396	-1.21681745458099	0.223673677469601	0.99999975625662	21.3996897592455	12.408064788028	4.89897948556636	12.9343401595368
11603	5_64045403_64045410strand:+	12.9102685480942	-0.895492936052084	0.735930383543396	-1.21681745458099	0.223673677469601	0.99999975625662	21.3996897592455	12.408064788028	4.89897948556636	12.9343401595368
11604	2_167650631_167650638strand:-	14.3037348267017	0.84234048465852	0.692308441357426	1.21671271696027	0.22371353886745	0.99999975625662	9.36236426966991	11.1672583092252	14.6969384566991	21.9883782712125
11605	6_113632175_113632182strand:+	7.2963429227888	1.16621243610765	0.958532592200717	1.21666435298785	0.223731947106094	0.99999975625662	5.34992243981138	3.7224194364084	6.53197264742181	13.5810571675136
11606	12_85523617_85523624strand:+	18.4233345966623	0.811922253247328	0.667463686218261	1.21642910320342	0.223821503053419	0.99999975625662	10.6998448796228	16.1304842244364	13.8804418757713	32.9825674068188
11607	11_15071804_15071811strand:+	4.76208921919307	-1.43752029536948	1.18183705141274	-1.2163439059988	0.223853942630976	0.99999975625662	2.67496121990569	11.1672583092252	3.2659863237109	1.94015102393052
11608	2_68800303_68800310strand:-	4.76208921919307	-1.43752029536948	1.18183705141274	-1.2163439059988	0.223853942630976	0.99999975625662	2.67496121990569	11.1672583092252	3.2659863237109	1.94015102393052
11609	6_125897638_125897645strand:+	4.76208921919307	-1.43752029536948	1.18183705141274	-1.2163439059988	0.223853942630976	0.99999975625662	2.67496121990569	11.1672583092252	3.2659863237109	1.94015102393052
11610	6_62914883_62914890strand:-	4.76208921919307	-1.43752029536948	1.18183705141274	-1.2163439059988	0.223853942630976	0.99999975625662	2.67496121990569	11.1672583092252	3.2659863237109	1.94015102393052
11611	12_50752870_50752877strand:-	4.87038805112047	1.46233182930717	1.20225296060784	1.21632624515879	0.223860667570274	0.99999975625662	2.67496121990569	2.4816129576056	9.79795897113271	4.52701905583787
11612	15_81853248_81853255strand:-	4.87038805112047	1.46233182930717	1.20225296060784	1.21632624515879	0.223860667570274	0.99999975625662	2.67496121990569	2.4816129576056	9.79795897113271	4.52701905583787
11613	3_7412207_7412214strand:+	4.87038805112047	1.46233182930717	1.20225296060784	1.21632624515879	0.223860667570274	0.99999975625662	2.67496121990569	2.4816129576056	9.79795897113271	4.52701905583787
11614	5_100776055_100776062strand:-	4.87038805112047	1.46233182930717	1.20225296060784	1.21632624515879	0.223860667570274	0.99999975625662	2.67496121990569	2.4816129576056	9.79795897113271	4.52701905583787
11615	5_139188759_139188766strand:-	4.87038805112047	1.46233182930717	1.20225296060784	1.21632624515879	0.223860667570274	0.99999975625662	2.67496121990569	2.4816129576056	9.79795897113271	4.52701905583787
11616	2_109183175_109183182strand:-	5.4074336875568	-1.29657165428955	1.06598884882738	-1.21630883448341	0.223867297392658	0.99999975625662	8.02488365971706	7.4448388728168	1.63299316185545	4.52701905583787
11617	8_66876174_66876181strand:+	5.4074336875568	-1.29657165428955	1.06598884882738	-1.21630883448341	0.223867297392658	0.99999975625662	8.02488365971706	7.4448388728168	1.63299316185545	4.52701905583787
11618	2_46604445_46604452strand:-	10.012197039163	-1.00077052176704	0.822839075791326	-1.21624088015581	0.223893175108594	0.99999975625662	6.68740304976422	19.8529036608448	8.98146239020499	4.52701905583787
11619	12_6927674_6927681strand:+	9.31440449080449	-0.987266622481893	0.811811884133936	-1.21612733414852	0.223936419383898	0.99999975625662	16.0497673194341	8.68564535161959	7.34846922834953	5.17373606381471
11620	5_115179390_115179397strand:-	9.31440449080449	-0.987266622481893	0.811811884133936	-1.21612733414852	0.223936419383898	0.99999975625662	16.0497673194341	8.68564535161959	7.34846922834953	5.17373606381471
11621	14_102172161_102172168strand:-	3.42484437480818	-1.80575365238589	1.48490156691966	-1.21607633301366	0.223955845234753	0.99999975625662	9.36236426966991	1.2408064788028	2.44948974278318	0.646717007976839
11622	3_121746576_121746583strand:+	3.42484437480818	-1.80575365238589	1.48490156691966	-1.21607633301366	0.223955845234753	0.99999975625662	9.36236426966991	1.2408064788028	2.44948974278318	0.646717007976839
11623	4_145371444_145371451strand:+	3.42484437480818	-1.80575365238589	1.48490156691966	-1.21607633301366	0.223955845234753	0.99999975625662	9.36236426966991	1.2408064788028	2.44948974278318	0.646717007976839
11624	9_109074385_109074392strand:-	24.1711067307153	0.73584724279717	0.605123327203482	1.21602855106878	0.223974046019705	0.99999975625662	24.0746509791512	12.408064788028	22.0454076850486	38.1563034706335
11625	2_28221704_28221711strand:-	8.06741376568461	1.11847661617591	0.919792157329584	1.21601016845279	0.223981048486879	0.99999975625662	4.01244182985853	6.204032394014	6.53197264742181	15.5212081914441
11626	10_6156971_6156978strand:+	5.94003581293964	-1.21489524438071	0.99914119834943	-1.2159394952262	0.22400797140941	0.99999975625662	6.68740304976422	9.92645183042239	3.2659863237109	3.88030204786103
11627	11_90111492_90111499strand:-	5.94003581293964	-1.21489524438071	0.99914119834943	-1.2159394952262	0.22400797140941	0.99999975625662	6.68740304976422	9.92645183042239	3.2659863237109	3.88030204786103
11628	12_112851090_112851097strand:+	5.94003581293964	-1.21489524438071	0.99914119834943	-1.2159394952262	0.22400797140941	0.99999975625662	6.68740304976422	9.92645183042239	3.2659863237109	3.88030204786103
11629	13_100941325_100941332strand:-	5.94003581293964	-1.21489524438071	0.99914119834943	-1.2159394952262	0.22400797140941	0.99999975625662	6.68740304976422	9.92645183042239	3.2659863237109	3.88030204786103
11630	14_51909758_51909765strand:+	5.94003581293964	-1.21489524438071	0.99914119834943	-1.2159394952262	0.22400797140941	0.99999975625662	6.68740304976422	9.92645183042239	3.2659863237109	3.88030204786103
11631	18_53793281_53793288strand:+	5.94003581293964	-1.21489524438071	0.99914119834943	-1.2159394952262	0.22400797140941	0.99999975625662	6.68740304976422	9.92645183042239	3.2659863237109	3.88030204786103
11632	19_59096703_59096710strand:+	5.94003581293964	-1.21489524438071	0.99914119834943	-1.2159394952262	0.22400797140941	0.99999975625662	6.68740304976422	9.92645183042239	3.2659863237109	3.88030204786103
11633	2_178124621_178124628strand:-	5.94003581293964	-1.21489524438071	0.99914119834943	-1.2159394952262	0.22400797140941	0.99999975625662	6.68740304976422	9.92645183042239	3.2659863237109	3.88030204786103
11634	5_133062692_133062699strand:+	5.94003581293964	-1.21489524438071	0.99914119834943	-1.2159394952262	0.22400797140941	0.99999975625662	6.68740304976422	9.92645183042239	3.2659863237109	3.88030204786103
11635	6_127456718_127456725strand:+	5.94003581293964	-1.21489524438071	0.99914119834943	-1.2159394952262	0.22400797140941	0.99999975625662	6.68740304976422	9.92645183042239	3.2659863237109	3.88030204786103
11636	7_83726704_83726711strand:-	5.94003581293964	-1.21489524438071	0.99914119834943	-1.2159394952262	0.22400797140941	0.99999975625662	6.68740304976422	9.92645183042239	3.2659863237109	3.88030204786103
11637	X_12943252_12943259strand:-	5.94003581293964	-1.21489524438071	0.99914119834943	-1.2159394952262	0.22400797140941	0.99999975625662	6.68740304976422	9.92645183042239	3.2659863237109	3.88030204786103
11638	9_63399626_63399633strand:-	27.2494061128118	-0.695457461986698	0.571962593481235	-1.21591423969497	0.224017593049757	0.99999975625662	42.799379518491	24.816129576056	15.5134350376268	25.8686803190735
11639	10_75100246_75100253strand:+	21.1262609898971	-0.711175218942274	0.584894410317691	-1.21590359968732	0.224021646679041	0.99999975625662	22.7371703691983	29.7793554912672	13.8804418757713	18.1080762233515
11640	2_119816455_119816462strand:+	8.84230106238088	1.03118984685439	0.848090498054036	1.21589600310401	0.224024540856847	0.99999975625662	6.68740304976422	4.9632259152112	11.4309521329882	12.2876231515599
11641	2_18959228_18959235strand:+	8.84230106238088	1.03118984685439	0.848090498054036	1.21589600310401	0.224024540856847	0.99999975625662	6.68740304976422	4.9632259152112	11.4309521329882	12.2876231515599
11642	15_80724177_80724184strand:+	5.49821564636954	-1.28552586855188	1.0573220802191	-1.21583185729508	0.224048980458999	0.99999975625662	10.6998448796228	4.9632259152112	2.44948974278318	3.88030204786103
11643	6_71546674_71546681strand:-	5.49821564636954	-1.28552586855188	1.0573220802191	-1.21583185729508	0.224048980458999	0.99999975625662	10.6998448796228	4.9632259152112	2.44948974278318	3.88030204786103
11644	X_135802077_135802084strand:+	5.49821564636954	-1.28552586855188	1.0573220802191	-1.21583185729508	0.224048980458999	0.99999975625662	10.6998448796228	4.9632259152112	2.44948974278318	3.88030204786103
11645	18_56303664_56303671strand:-	10.8368972765328	-0.952804111889748	0.783773079803924	-1.21566322758637	0.22411323759879	0.99999975625662	20.0622091492927	8.68564535161959	4.89897948556636	9.70075511965258
11646	6_113260433_113260440strand:+	6.5053874142617	1.29046771092931	1.06168330030402	1.21549214399415	0.224178443265201	0.99999975625662	1.33748060995284	6.204032394014	4.89897948556636	13.5810571675136
11647	16_42303128_42303135strand:-	7.47201466807699	1.17881325513202	0.969921238926251	1.21537008142746	0.224224973671965	0.99999975625662	8.02488365971706	1.2408064788028	8.98146239020499	11.6409061435831
11648	11_37675772_37675779strand:-	3.07786087305873	1.92817248265682	1.58656360825698	1.21531369597915	0.224246470208066	0.99999975625662	1.33748060995284	1.2408064788028	3.2659863237109	6.46717007976839
11649	12_25184905_25184912strand:+	3.07786087305873	1.92817248265682	1.58656360825698	1.21531369597915	0.224246470208066	0.99999975625662	1.33748060995284	1.2408064788028	3.2659863237109	6.46717007976839
11650	13_11112246_11112253strand:-	3.07786087305873	1.92817248265682	1.58656360825698	1.21531369597915	0.224246470208066	0.99999975625662	1.33748060995284	1.2408064788028	3.2659863237109	6.46717007976839
11651	13_15262599_15262606strand:-	3.07786087305873	1.92817248265682	1.58656360825698	1.21531369597915	0.224246470208066	0.99999975625662	1.33748060995284	1.2408064788028	3.2659863237109	6.46717007976839
11652	13_18581233_18581240strand:-	3.07786087305873	1.92817248265682	1.58656360825698	1.21531369597915	0.224246470208066	0.99999975625662	1.33748060995284	1.2408064788028	3.2659863237109	6.46717007976839
11653	13_40513469_40513476strand:+	3.07786087305873	1.92817248265682	1.58656360825698	1.21531369597915	0.224246470208066	0.99999975625662	1.33748060995284	1.2408064788028	3.2659863237109	6.46717007976839
11654	16_81138622_81138629strand:+	3.07786087305873	1.92817248265682	1.58656360825698	1.21531369597915	0.224246470208066	0.99999975625662	1.33748060995284	1.2408064788028	3.2659863237109	6.46717007976839
11655	17_9379346_9379353strand:-	3.07786087305873	1.92817248265682	1.58656360825698	1.21531369597915	0.224246470208066	0.99999975625662	1.33748060995284	1.2408064788028	3.2659863237109	6.46717007976839
11656	18_26745485_26745492strand:-	3.07786087305873	1.92817248265682	1.58656360825698	1.21531369597915	0.224246470208066	0.99999975625662	1.33748060995284	1.2408064788028	3.2659863237109	6.46717007976839
11657	19_40609110_40609117strand:-	3.07786087305873	1.92817248265682	1.58656360825698	1.21531369597915	0.224246470208066	0.99999975625662	1.33748060995284	1.2408064788028	3.2659863237109	6.46717007976839
11658	2_77472456_77472463strand:-	3.07786087305873	1.92817248265682	1.58656360825698	1.21531369597915	0.224246470208066	0.99999975625662	1.33748060995284	1.2408064788028	3.2659863237109	6.46717007976839
11659	4_91582059_91582066strand:+	3.07786087305873	1.92817248265682	1.58656360825698	1.21531369597915	0.224246470208066	0.99999975625662	1.33748060995284	1.2408064788028	3.2659863237109	6.46717007976839
11660	5_100464105_100464112strand:+	3.07786087305873	1.92817248265682	1.58656360825698	1.21531369597915	0.224246470208066	0.99999975625662	1.33748060995284	1.2408064788028	3.2659863237109	6.46717007976839
11661	6_19318097_19318104strand:-	3.07786087305873	1.92817248265682	1.58656360825698	1.21531369597915	0.224246470208066	0.99999975625662	1.33748060995284	1.2408064788028	3.2659863237109	6.46717007976839
11662	7_110359161_110359168strand:-	3.07786087305873	1.92817248265682	1.58656360825698	1.21531369597915	0.224246470208066	0.99999975625662	1.33748060995284	1.2408064788028	3.2659863237109	6.46717007976839
11663	8_46670255_46670262strand:-	3.07786087305873	1.92817248265682	1.58656360825698	1.21531369597915	0.224246470208066	0.99999975625662	1.33748060995284	1.2408064788028	3.2659863237109	6.46717007976839
11664	9_111195577_111195584strand:+	3.07786087305873	1.92817248265682	1.58656360825698	1.21531369597915	0.224246470208066	0.99999975625662	1.33748060995284	1.2408064788028	3.2659863237109	6.46717007976839
11665	11_112395627_112395634strand:+	4.88866441157068	1.48914917261887	1.2253788002044	1.21525619046982	0.224268395276478	0.99999975625662	1.33748060995284	3.7224194364084	10.6144555520604	3.88030204786103
11666	16_19647900_19647907strand:-	4.88866441157068	1.48914917261887	1.2253788002044	1.21525619046982	0.224268395276478	0.99999975625662	1.33748060995284	3.7224194364084	10.6144555520604	3.88030204786103
11667	14_51335220_51335227strand:-	3.63247969102154	-1.85970239073805	1.530387797883	-1.21518375493492	0.224296014881541	0.99999975625662	1.33748060995284	9.92645183042239	3.2659863237109	0
11668	2_157499034_157499041strand:+	12.4507718645122	-0.865312310520229	0.712089770451617	-1.21517306725448	0.224300090290418	0.99999975625662	17.387247929387	14.8896777456336	6.53197264742181	10.9941891356063
11669	4_15000446_15000453strand:+	4.9311093048084	1.50368892209817	1.23744069443126	1.2151603942436	0.224304922810849	0.99999975625662	1.33748060995284	3.7224194364084	11.4309521329882	3.23358503988419
11670	X_25406697_25406704strand:+	4.9311093048084	1.50368892209817	1.23744069443126	1.2151603942436	0.224304922810849	0.99999975625662	1.33748060995284	3.7224194364084	11.4309521329882	3.23358503988419
11671	10_30932545_30932552strand:+	3.77588258256553	-1.63172333980189	1.3428359875593	-1.21513226851156	0.22431564808721	0.99999975625662	2.67496121990569	8.68564535161959	2.44948974278318	1.29343401595368
11672	12_27115022_27115029strand:-	3.77588258256553	-1.63172333980189	1.3428359875593	-1.21513226851156	0.22431564808721	0.99999975625662	2.67496121990569	8.68564535161959	2.44948974278318	1.29343401595368
11673	13_74324149_74324156strand:-	3.77588258256553	-1.63172333980189	1.3428359875593	-1.21513226851156	0.22431564808721	0.99999975625662	2.67496121990569	8.68564535161959	2.44948974278318	1.29343401595368
11674	19_30533020_30533027strand:+	3.77588258256553	-1.63172333980189	1.3428359875593	-1.21513226851156	0.22431564808721	0.99999975625662	2.67496121990569	8.68564535161959	2.44948974278318	1.29343401595368
11675	1_187024620_187024627strand:-	3.77588258256553	-1.63172333980189	1.3428359875593	-1.21513226851156	0.22431564808721	0.99999975625662	2.67496121990569	8.68564535161959	2.44948974278318	1.29343401595368
11676	1_69741367_69741374strand:+	3.77588258256553	-1.63172333980189	1.3428359875593	-1.21513226851156	0.22431564808721	0.99999975625662	2.67496121990569	8.68564535161959	2.44948974278318	1.29343401595368
11677	2_85178242_85178249strand:-	3.77588258256553	-1.63172333980189	1.3428359875593	-1.21513226851156	0.22431564808721	0.99999975625662	2.67496121990569	8.68564535161959	2.44948974278318	1.29343401595368
11678	3_139959788_139959795strand:-	3.77588258256553	-1.63172333980189	1.3428359875593	-1.21513226851156	0.22431564808721	0.99999975625662	2.67496121990569	8.68564535161959	2.44948974278318	1.29343401595368
11679	3_30707137_30707144strand:-	3.77588258256553	-1.63172333980189	1.3428359875593	-1.21513226851156	0.22431564808721	0.99999975625662	2.67496121990569	8.68564535161959	2.44948974278318	1.29343401595368
11680	4_51849174_51849181strand:-	3.77588258256553	-1.63172333980189	1.3428359875593	-1.21513226851156	0.22431564808721	0.99999975625662	2.67496121990569	8.68564535161959	2.44948974278318	1.29343401595368
11681	5_73095840_73095847strand:+	3.77588258256553	-1.63172333980189	1.3428359875593	-1.21513226851156	0.22431564808721	0.99999975625662	2.67496121990569	8.68564535161959	2.44948974278318	1.29343401595368
11682	X_30876380_30876387strand:+	3.77588258256553	-1.63172333980189	1.3428359875593	-1.21513226851156	0.22431564808721	0.99999975625662	2.67496121990569	8.68564535161959	2.44948974278318	1.29343401595368
11683	X_35797274_35797281strand:+	3.77588258256553	-1.63172333980189	1.3428359875593	-1.21513226851156	0.22431564808721	0.99999975625662	2.67496121990569	8.68564535161959	2.44948974278318	1.29343401595368
11684	4_46494873_46494880strand:+	4.99772273083363	1.50509159862714	1.23863065460084	1.2151254234154	0.224318258405329	0.99999975625662	2.67496121990569	2.4816129576056	12.2474487139159	2.58686803190735
11685	8_114808831_114808838strand:-	4.99772273083363	1.50509159862714	1.23863065460084	1.2151254234154	0.224318258405329	0.99999975625662	2.67496121990569	2.4816129576056	12.2474487139159	2.58686803190735
11686	X_168715089_168715096strand:+	4.99772273083363	1.50509159862714	1.23863065460084	1.2151254234154	0.224318258405329	0.99999975625662	2.67496121990569	2.4816129576056	12.2474487139159	2.58686803190735
11687	17_45590742_45590749strand:+	8.13195147317299	1.08847354254369	0.895779688766594	1.21511299730675	0.224322997049688	0.99999975625662	6.68740304976422	3.7224194364084	13.0639452948436	9.05403811167574
11688	10_13274489_13274496strand:-	3.22126376460273	1.97858503133467	1.62839365642335	1.21505326646905	0.224345776152451	0.99999975625662	2.67496121990569	0	2.44948974278318	7.76060409572206
11689	12_108233299_108233306strand:-	8.10418904331374	-1.03762536525181	0.854114693171301	-1.21485483571198	0.224421462075298	0.99999975625662	10.6998448796228	11.1672583092252	4.08248290463863	6.46717007976839
11690	5_30256214_30256221strand:-	8.10418904331374	-1.03762536525181	0.854114693171301	-1.21485483571198	0.224421462075298	0.99999975625662	10.6998448796228	11.1672583092252	4.08248290463863	6.46717007976839
11691	9_122712572_122712579strand:+	8.10418904331374	-1.03762536525181	0.854114693171301	-1.21485483571198	0.224421462075298	0.99999975625662	10.6998448796228	11.1672583092252	4.08248290463863	6.46717007976839
11692	11_4541152_4541159strand:+	5.45577075313182	-1.30957314894785	1.07802722302036	-1.21478671501333	0.224447449038609	0.99999975625662	10.6998448796228	4.9632259152112	1.63299316185545	4.52701905583787
11693	6_65152768_65152775strand:+	5.45577075313182	-1.30957314894785	1.07802722302036	-1.21478671501333	0.224447449038609	0.99999975625662	10.6998448796228	4.9632259152112	1.63299316185545	4.52701905583787
11694	6_117327973_117327980strand:+	5.88520673158901	-1.29877406330491	1.06913920183773	-1.21478481106339	0.224448175396131	0.99999975625662	10.6998448796228	6.204032394014	0.816496580927726	5.82045307179155
11695	11_77793562_77793569strand:+	16.7366334320226	-0.802741256378858	0.66085123072011	-1.21470796915084	0.224477492012854	0.99999975625662	25.412131589104	17.3712907032392	7.34846922834953	16.8146422073978
11696	10_20384523_20384530strand:+	4.01871128890544	1.69898395414934	1.39882785504311	1.21457686735656	0.224527516099515	0.99999975625662	0	3.7224194364084	6.53197264742181	5.82045307179155
11697	10_30029371_30029378strand:+	4.01871128890544	1.69898395414934	1.39882785504311	1.21457686735656	0.224527516099515	0.99999975625662	0	3.7224194364084	6.53197264742181	5.82045307179155
11698	11_107486650_107486657strand:-	4.01871128890544	1.69898395414934	1.39882785504311	1.21457686735656	0.224527516099515	0.99999975625662	0	3.7224194364084	6.53197264742181	5.82045307179155
11699	13_23161730_23161737strand:+	4.01871128890544	1.69898395414934	1.39882785504311	1.21457686735656	0.224527516099515	0.99999975625662	0	3.7224194364084	6.53197264742181	5.82045307179155
11700	14_38381517_38381524strand:-	4.01871128890544	1.69898395414934	1.39882785504311	1.21457686735656	0.224527516099515	0.99999975625662	0	3.7224194364084	6.53197264742181	5.82045307179155
11701	15_64466898_64466905strand:+	4.01871128890544	1.69898395414934	1.39882785504311	1.21457686735656	0.224527516099515	0.99999975625662	0	3.7224194364084	6.53197264742181	5.82045307179155
11702	1_61830814_61830821strand:+	4.01871128890544	1.69898395414934	1.39882785504311	1.21457686735656	0.224527516099515	0.99999975625662	0	3.7224194364084	6.53197264742181	5.82045307179155
11703	3_158572361_158572368strand:+	4.01871128890544	1.69898395414934	1.39882785504311	1.21457686735656	0.224527516099515	0.99999975625662	0	3.7224194364084	6.53197264742181	5.82045307179155
11704	4_59264565_59264572strand:+	4.01871128890544	1.69898395414934	1.39882785504311	1.21457686735656	0.224527516099515	0.99999975625662	0	3.7224194364084	6.53197264742181	5.82045307179155
11705	5_117778074_117778081strand:-	4.01871128890544	1.69898395414934	1.39882785504311	1.21457686735656	0.224527516099515	0.99999975625662	0	3.7224194364084	6.53197264742181	5.82045307179155
11706	5_129731530_129731537strand:-	4.01871128890544	1.69898395414934	1.39882785504311	1.21457686735656	0.224527516099515	0.99999975625662	0	3.7224194364084	6.53197264742181	5.82045307179155
11707	9_31283249_31283256strand:-	4.01871128890544	1.69898395414934	1.39882785504311	1.21457686735656	0.224527516099515	0.99999975625662	0	3.7224194364084	6.53197264742181	5.82045307179155
11708	9_29320213_29320220strand:-	10.2683422736878	-0.939680320865115	0.773685455290354	-1.21455084161103	0.224537447606522	0.99999975625662	14.7122867094813	12.408064788028	4.89897948556636	9.05403811167574
11709	1_89555472_89555479strand:+	7.33081992515236	1.16450212079454	0.958859811504948	1.21446545868559	0.224570032206017	0.99999975625662	4.01244182985853	4.9632259152112	13.8804418757713	6.46717007976839
11710	14_87626198_87626205strand:-	4.3458862466943	1.74647172977436	1.43814855858798	1.21438895818183	0.22459922988593	0.99999975625662	4.01244182985853	0	11.4309521329882	1.94015102393052
11711	3_34923801_34923808strand:-	4.3458862466943	1.74647172977436	1.43814855858798	1.21438895818183	0.22459922988593	0.99999975625662	4.01244182985853	0	11.4309521329882	1.94015102393052
11712	7_6949250_6949257strand:+	4.3458862466943	1.74647172977436	1.43814855858798	1.21438895818183	0.22459922988593	0.99999975625662	4.01244182985853	0	11.4309521329882	1.94015102393052
11713	13_92963361_92963368strand:-	8.06174415007602	-1.05237571071064	0.866590297937864	-1.21438667524304	0.224600101248883	0.99999975625662	10.6998448796228	11.1672583092252	3.2659863237109	7.11388708774522
11714	18_53737850_53737857strand:-	6.43669826969961	1.25037975841981	1.02969192690751	1.21432413496248	0.224623972860647	0.99999975625662	1.33748060995284	6.204032394014	9.79795897113271	8.4073211036989
11715	13_8210010_8210017strand:-	7.03530076883013	-1.12185109582463	0.923953705179125	-1.21418539645029	0.224676935793241	0.99999975625662	8.02488365971706	11.1672583092252	5.71547606649408	3.23358503988419
11716	2_169298303_169298310strand:-	9.6074797329394	1.0220474008891	0.841863385822688	1.21402999358421	0.224736270878101	0.99999975625662	2.67496121990569	9.92645183042239	12.2474487139159	13.5810571675136
11717	11_112684692_112684699strand:+	5.98470206363598	1.38484407173547	1.14083964615549	1.21388143934359	0.224793001523913	0.99999975625662	6.68740304976422	0	11.4309521329882	5.82045307179155
11718	5_88944414_88944421strand:+	10.3903349205098	0.963676143324846	0.793880846591959	1.21388007717002	0.224793521764994	0.99999975625662	6.68740304976422	7.4448388728168	10.6144555520604	16.8146422073978
11719	14_103763760_103763767strand:-	6.5209750038975	-1.15795877583202	0.954021813272986	-1.2137655132427	0.224837279077546	0.99999975625662	8.02488365971706	9.92645183042239	4.89897948556636	3.23358503988419
11720	18_15111388_15111395strand:-	6.5209750038975	-1.15795877583202	0.954021813272986	-1.2137655132427	0.224837279077546	0.99999975625662	8.02488365971706	9.92645183042239	4.89897948556636	3.23358503988419
11721	18_85095968_85095975strand:+	6.5209750038975	-1.15795877583202	0.954021813272986	-1.2137655132427	0.224837279077546	0.99999975625662	8.02488365971706	9.92645183042239	4.89897948556636	3.23358503988419
11722	2_14823370_14823377strand:-	6.5209750038975	-1.15795877583202	0.954021813272986	-1.2137655132427	0.224837279077546	0.99999975625662	8.02488365971706	9.92645183042239	4.89897948556636	3.23358503988419
11723	6_32721134_32721141strand:+	6.5209750038975	-1.15795877583202	0.954021813272986	-1.2137655132427	0.224837279077546	0.99999975625662	8.02488365971706	9.92645183042239	4.89897948556636	3.23358503988419
11724	9_98351996_98352003strand:-	6.5209750038975	-1.15795877583202	0.954021813272986	-1.2137655132427	0.224837279077546	0.99999975625662	8.02488365971706	9.92645183042239	4.89897948556636	3.23358503988419
11725	10_58935527_58935534strand:+	7.4163996817123	-1.11316926857565	0.917135411234528	-1.21374581652806	0.224844802785482	0.99999975625662	5.34992243981138	14.8896777456336	4.89897948556636	4.52701905583787
11726	15_31288155_31288162strand:-	7.4163996817123	-1.11316926857565	0.917135411234528	-1.21374581652806	0.224844802785482	0.99999975625662	5.34992243981138	14.8896777456336	4.89897948556636	4.52701905583787
11727	16_3096150_3096157strand:-	4.82870264521831	-1.41635506124566	1.16700449656607	-1.21366718415679	0.224874840398864	0.99999975625662	4.01244182985853	9.92645183042239	4.08248290463863	1.29343401595368
11728	8_34044401_34044408strand:+	4.82870264521831	-1.41635506124566	1.16700449656607	-1.21366718415679	0.224874840398864	0.99999975625662	4.01244182985853	9.92645183042239	4.08248290463863	1.29343401595368
11729	17_46930825_46930832strand:+	8.17669464167627	-1.0506912332765	0.86579310185604	-1.21355925685258	0.224916073362078	0.99999975625662	14.7122867094813	7.4448388728168	4.08248290463863	6.46717007976839
11730	19_27930393_27930400strand:-	8.17669464167627	-1.0506912332765	0.86579310185604	-1.21355925685258	0.224916073362078	0.99999975625662	14.7122867094813	7.4448388728168	4.08248290463863	6.46717007976839
11731	5_112482946_112482953strand:-	10.422603774254	0.951663549052108	0.784238645996528	1.21348718774606	0.224943609928605	0.99999975625662	8.02488365971706	6.204032394014	13.8804418757713	13.5810571675136
11732	11_100149097_100149104strand:+	6.50110354710547	1.23506487770215	1.01788484390254	1.21336405105213	0.224990664256736	0.99999975625662	5.34992243981138	2.4816129576056	6.53197264742181	11.6409061435831
11733	12_40514369_40514376strand:+	6.50110354710547	1.23506487770215	1.01788484390254	1.21336405105213	0.224990664256736	0.99999975625662	5.34992243981138	2.4816129576056	6.53197264742181	11.6409061435831
11734	14_66153139_66153146strand:-	6.50110354710547	1.23506487770215	1.01788484390254	1.21336405105213	0.224990664256736	0.99999975625662	5.34992243981138	2.4816129576056	6.53197264742181	11.6409061435831
11735	2_140575938_140575945strand:+	6.50110354710547	1.23506487770215	1.01788484390254	1.21336405105213	0.224990664256736	0.99999975625662	5.34992243981138	2.4816129576056	6.53197264742181	11.6409061435831
11736	7_101527982_101527989strand:+	6.50110354710547	1.23506487770215	1.01788484390254	1.21336405105213	0.224990664256736	0.99999975625662	5.34992243981138	2.4816129576056	6.53197264742181	11.6409061435831
11737	8_106735617_106735624strand:-	6.50110354710547	1.23506487770215	1.01788484390254	1.21336405105213	0.224990664256736	0.99999975625662	5.34992243981138	2.4816129576056	6.53197264742181	11.6409061435831
11738	11_107635878_107635885strand:+	8.17080246933897	-1.02756217960143	0.846975342568497	-1.21321380677422	0.22504808675166	0.99999975625662	12.0373254895756	9.92645183042239	4.89897948556636	5.82045307179155
11739	9_68717952_68717959strand:+	8.17080246933897	-1.02756217960143	0.846975342568497	-1.21321380677422	0.22504808675166	0.99999975625662	12.0373254895756	9.92645183042239	4.89897948556636	5.82045307179155
11740	2_31266736_31266743strand:-	10.4912929188161	0.978657645749284	0.806808160889741	1.2129991901297	0.225130130149389	0.99999975625662	8.02488365971706	6.204032394014	8.98146239020499	18.7547932313283
11741	5_133389477_133389484strand:+	8.19497100212648	-1.03178630092374	0.850807614042821	-1.21271399537782	0.225239187116361	0.99999975625662	13.3748060995284	8.68564535161959	4.89897948556636	5.82045307179155
11742	6_137055373_137055380strand:+	8.19497100212648	-1.03178630092374	0.850807614042821	-1.21271399537782	0.225239187116361	0.99999975625662	13.3748060995284	8.68564535161959	4.89897948556636	5.82045307179155
11743	7_66115017_66115024strand:+	8.19497100212648	-1.03178630092374	0.850807614042821	-1.21271399537782	0.225239187116361	0.99999975625662	13.3748060995284	8.68564535161959	4.89897948556636	5.82045307179155
11744	3_148786300_148786307strand:-	7.54962653376276	-1.09054554250842	0.89929792276164	-1.21266325086071	0.225258595504945	0.99999975625662	8.02488365971706	12.408064788028	6.53197264742181	3.23358503988419
11745	10_37922638_37922645strand:-	3.23738828484539	-1.79526531383697	1.48045659917582	-1.21264298787037	0.2252663458777	0.99999975625662	1.33748060995284	8.68564535161959	1.63299316185545	1.29343401595368
11746	12_115899973_115899980strand:-	3.23738828484539	-1.79526531383697	1.48045659917582	-1.21264298787037	0.2252663458777	0.99999975625662	1.33748060995284	8.68564535161959	1.63299316185545	1.29343401595368
11747	12_57322797_57322804strand:-	3.23738828484539	-1.79526531383697	1.48045659917582	-1.21264298787037	0.2252663458777	0.99999975625662	1.33748060995284	8.68564535161959	1.63299316185545	1.29343401595368
11748	14_8046469_8046476strand:-	3.23738828484539	-1.79526531383697	1.48045659917582	-1.21264298787037	0.2252663458777	0.99999975625662	1.33748060995284	8.68564535161959	1.63299316185545	1.29343401595368
11749	2_158321060_158321067strand:+	3.23738828484539	-1.79526531383697	1.48045659917582	-1.21264298787037	0.2252663458777	0.99999975625662	1.33748060995284	8.68564535161959	1.63299316185545	1.29343401595368
11750	2_17984906_17984913strand:+	3.23738828484539	-1.79526531383697	1.48045659917582	-1.21264298787037	0.2252663458777	0.99999975625662	1.33748060995284	8.68564535161959	1.63299316185545	1.29343401595368
11751	4_115811570_115811577strand:-	3.23738828484539	-1.79526531383697	1.48045659917582	-1.21264298787037	0.2252663458777	0.99999975625662	1.33748060995284	8.68564535161959	1.63299316185545	1.29343401595368
11752	5_56138506_56138513strand:-	3.23738828484539	-1.79526531383697	1.48045659917582	-1.21264298787037	0.2252663458777	0.99999975625662	1.33748060995284	8.68564535161959	1.63299316185545	1.29343401595368
11753	5_70944276_70944283strand:-	3.23738828484539	-1.79526531383697	1.48045659917582	-1.21264298787037	0.2252663458777	0.99999975625662	1.33748060995284	8.68564535161959	1.63299316185545	1.29343401595368
11754	7_105027680_105027687strand:-	3.23738828484539	-1.79526531383697	1.48045659917582	-1.21264298787037	0.2252663458777	0.99999975625662	1.33748060995284	8.68564535161959	1.63299316185545	1.29343401595368
11755	7_57573871_57573878strand:+	3.23738828484539	-1.79526531383697	1.48045659917582	-1.21264298787037	0.2252663458777	0.99999975625662	1.33748060995284	8.68564535161959	1.63299316185545	1.29343401595368
11756	X_40029985_40029992strand:-	3.23738828484539	-1.79526531383697	1.48045659917582	-1.21264298787037	0.2252663458777	0.99999975625662	1.33748060995284	8.68564535161959	1.63299316185545	1.29343401595368
11757	X_50952589_50952596strand:-	3.23738828484539	-1.79526531383697	1.48045659917582	-1.21264298787037	0.2252663458777	0.99999975625662	1.33748060995284	8.68564535161959	1.63299316185545	1.29343401595368
11758	12_51839664_51839671strand:+	5.64735106635358	1.31223068708495	1.08217502904054	1.21258636715021	0.225288003695056	0.99999975625662	4.01244182985853	2.4816129576056	8.98146239020499	7.11388708774522
11759	13_81078812_81078819strand:-	5.64735106635358	1.31223068708495	1.08217502904054	1.21258636715021	0.225288003695056	0.99999975625662	4.01244182985853	2.4816129576056	8.98146239020499	7.11388708774522
11760	2_179190177_179190184strand:+	5.64735106635358	1.31223068708495	1.08217502904054	1.21258636715021	0.225288003695056	0.99999975625662	4.01244182985853	2.4816129576056	8.98146239020499	7.11388708774522
11761	7_29268326_29268333strand:-	5.64735106635358	1.31223068708495	1.08217502904054	1.21258636715021	0.225288003695056	0.99999975625662	4.01244182985853	2.4816129576056	8.98146239020499	7.11388708774522
11762	8_70289952_70289959strand:-	5.64735106635358	1.31223068708495	1.08217502904054	1.21258636715021	0.225288003695056	0.99999975625662	4.01244182985853	2.4816129576056	8.98146239020499	7.11388708774522
11763	X_23289608_23289615strand:-	4.17610667374342	1.68283900892263	1.38786712922162	1.21253610917815	0.225307228962983	0.99999975625662	4.01244182985853	0	8.16496580927726	4.52701905583787
11764	8_105651393_105651400strand:-	6.90207391677967	-1.14633895577383	0.945491422212509	-1.21242660572353	0.225349121563985	0.99999975625662	5.34992243981138	13.6488712668308	4.08248290463863	4.52701905583787
11765	6_120165182_120165189strand:+	5.97598869040175	-1.28802276616427	1.06252340105242	-1.21223002231151	0.225424342192413	0.99999975625662	13.3748060995284	3.7224194364084	1.63299316185545	5.17373606381471
11766	14_28300428_28300435strand:-	6.00664923896487	-1.20026146439699	0.990175504841739	-1.21217042688693	0.225447149312174	0.99999975625662	8.02488365971706	8.68564535161959	4.08248290463863	3.23358503988419
11767	2_137410968_137410975strand:-	6.00664923896487	-1.20026146439699	0.990175504841739	-1.21217042688693	0.225447149312174	0.99999975625662	8.02488365971706	8.68564535161959	4.08248290463863	3.23358503988419
11768	8_25209862_25209869strand:+	6.00664923896487	-1.20026146439699	0.990175504841739	-1.21217042688693	0.225447149312174	0.99999975625662	8.02488365971706	8.68564535161959	4.08248290463863	3.23358503988419
11769	X_164966750_164966757strand:+	6.00664923896487	-1.20026146439699	0.990175504841739	-1.21217042688693	0.225447149312174	0.99999975625662	8.02488365971706	8.68564535161959	4.08248290463863	3.23358503988419
11770	18_80549506_80549513strand:-	7.32861177653299	1.14977119327006	0.948599065965027	1.21207287095564	0.225484487442659	0.99999975625662	6.68740304976422	2.4816129576056	9.79795897113271	10.3474721276294
11771	8_102769019_102769026strand:+	7.32861177653299	1.14977119327006	0.948599065965027	1.21207287095564	0.225484487442659	0.99999975625662	6.68740304976422	2.4816129576056	9.79795897113271	10.3474721276294
11772	10_77547220_77547227strand:-	7.28837503191464	1.15466973691148	0.952679614097762	1.21202313959978	0.225503523103387	0.99999975625662	4.01244182985853	4.9632259152112	13.0639452948436	7.11388708774522
11773	3_107110429_107110436strand:-	7.28837503191464	1.15466973691148	0.952679614097762	1.21202313959978	0.225503523103387	0.99999975625662	4.01244182985853	4.9632259152112	13.0639452948436	7.11388708774522
11774	2_152658442_152658449strand:+	3.86666454137828	-1.6105573457525	1.3290305290209	-1.21182870564983	0.225577957558693	0.99999975625662	5.34992243981138	6.204032394014	3.2659863237109	0.646717007976839
11775	4_60085062_60085069strand:+	3.86666454137828	-1.6105573457525	1.3290305290209	-1.21182870564983	0.225577957558693	0.99999975625662	5.34992243981138	6.204032394014	3.2659863237109	0.646717007976839
11776	5_91159988_91159995strand:-	3.86666454137828	-1.6105573457525	1.3290305290209	-1.21182870564983	0.225577957558693	0.99999975625662	5.34992243981138	6.204032394014	3.2659863237109	0.646717007976839
11777	6_79902844_79902851strand:+	3.86666454137828	-1.6105573457525	1.3290305290209	-1.21182870564983	0.225577957558693	0.99999975625662	5.34992243981138	6.204032394014	3.2659863237109	0.646717007976839
11778	7_53009285_53009292strand:+	3.86666454137828	-1.6105573457525	1.3290305290209	-1.21182870564983	0.225577957558693	0.99999975625662	5.34992243981138	6.204032394014	3.2659863237109	0.646717007976839
11779	8_26096809_26096816strand:+	3.86666454137828	-1.6105573457525	1.3290305290209	-1.21182870564983	0.225577957558693	0.99999975625662	5.34992243981138	6.204032394014	3.2659863237109	0.646717007976839
11780	X_101676689_101676696strand:+	3.86666454137828	-1.6105573457525	1.3290305290209	-1.21182870564983	0.225577957558693	0.99999975625662	5.34992243981138	6.204032394014	3.2659863237109	0.646717007976839
11781	11_67209576_67209583strand:+	4.84621951833296	1.47485795162249	1.21709592702527	1.21178447719172	0.225594891830236	0.99999975625662	1.33748060995284	3.7224194364084	9.79795897113271	4.52701905583787
11782	13_65343920_65343927strand:-	4.84621951833296	1.47485795162249	1.21709592702527	1.21178447719172	0.225594891830236	0.99999975625662	1.33748060995284	3.7224194364084	9.79795897113271	4.52701905583787
11783	4_53455105_53455112strand:+	4.84621951833296	1.47485795162249	1.21709592702527	1.21178447719172	0.225594891830236	0.99999975625662	1.33748060995284	3.7224194364084	9.79795897113271	4.52701905583787
11784	5_115576965_115576972strand:+	4.84621951833296	1.47485795162249	1.21709592702527	1.21178447719172	0.225594891830236	0.99999975625662	1.33748060995284	3.7224194364084	9.79795897113271	4.52701905583787
11785	17_43575563_43575570strand:+	5.63925074539691	1.32391603095199	1.09261862334054	1.21169088890714	0.225630728073113	0.99999975625662	4.01244182985853	2.4816129576056	5.71547606649408	10.3474721276294
11786	1_92860204_92860211strand:-	5.63925074539691	1.32391603095199	1.09261862334054	1.21169088890714	0.225630728073113	0.99999975625662	4.01244182985853	2.4816129576056	5.71547606649408	10.3474721276294
11787	18_62092701_62092708strand:+	6.34530325860931	-1.20428407540995	0.993898872592258	-1.21167666914539	0.225636173371345	0.99999975625662	5.34992243981138	12.408064788028	2.44948974278318	5.17373606381471
11788	19_45044384_45044391strand:-	6.34530325860931	-1.20428407540995	0.993898872592258	-1.21167666914539	0.225636173371345	0.99999975625662	5.34992243981138	12.408064788028	2.44948974278318	5.17373606381471
11789	2_169127049_169127056strand:-	6.64450643864947	1.26562138922153	1.04480931665495	1.21134198273952	0.225764364868526	0.99999975625662	6.68740304976422	1.2408064788028	5.71547606649408	12.9343401595368
11790	14_101731796_101731803strand:-	3.30400171087062	-1.75836614924054	1.45174289954073	-1.21121043526152	0.225814764378705	0.99999975625662	2.67496121990569	7.4448388728168	2.44948974278318	0.646717007976839
11791	17_19594314_19594321strand:-	3.30400171087062	-1.75836614924054	1.45174289954073	-1.21121043526152	0.225814764378705	0.99999975625662	2.67496121990569	7.4448388728168	2.44948974278318	0.646717007976839
11792	17_52891075_52891082strand:+	3.30400171087062	-1.75836614924054	1.45174289954073	-1.21121043526152	0.225814764378705	0.99999975625662	2.67496121990569	7.4448388728168	2.44948974278318	0.646717007976839
11793	2_161372250_161372257strand:-	3.30400171087062	-1.75836614924054	1.45174289954073	-1.21121043526152	0.225814764378705	0.99999975625662	2.67496121990569	7.4448388728168	2.44948974278318	0.646717007976839
11794	2_162025814_162025821strand:-	3.30400171087062	-1.75836614924054	1.45174289954073	-1.21121043526152	0.225814764378705	0.99999975625662	2.67496121990569	7.4448388728168	2.44948974278318	0.646717007976839
11795	2_41175157_41175164strand:+	3.30400171087062	-1.75836614924054	1.45174289954073	-1.21121043526152	0.225814764378705	0.99999975625662	2.67496121990569	7.4448388728168	2.44948974278318	0.646717007976839
11796	4_27085197_27085204strand:+	3.30400171087062	-1.75836614924054	1.45174289954073	-1.21121043526152	0.225814764378705	0.99999975625662	2.67496121990569	7.4448388728168	2.44948974278318	0.646717007976839
11797	5_106439784_106439791strand:+	3.30400171087062	-1.75836614924054	1.45174289954073	-1.21121043526152	0.225814764378705	0.99999975625662	2.67496121990569	7.4448388728168	2.44948974278318	0.646717007976839
11798	5_135422808_135422815strand:-	3.30400171087062	-1.75836614924054	1.45174289954073	-1.21121043526152	0.225814764378705	0.99999975625662	2.67496121990569	7.4448388728168	2.44948974278318	0.646717007976839
11799	7_12746733_12746740strand:+	3.30400171087062	-1.75836614924054	1.45174289954073	-1.21121043526152	0.225814764378705	0.99999975625662	2.67496121990569	7.4448388728168	2.44948974278318	0.646717007976839
11800	7_36145181_36145188strand:+	3.30400171087062	-1.75836614924054	1.45174289954073	-1.21121043526152	0.225814764378705	0.99999975625662	2.67496121990569	7.4448388728168	2.44948974278318	0.646717007976839
11801	7_78143789_78143796strand:+	3.30400171087062	-1.75836614924054	1.45174289954073	-1.21121043526152	0.225814764378705	0.99999975625662	2.67496121990569	7.4448388728168	2.44948974278318	0.646717007976839
11802	X_8364931_8364938strand:-	3.30400171087062	-1.75836614924054	1.45174289954073	-1.21121043526152	0.225814764378705	0.99999975625662	2.67496121990569	7.4448388728168	2.44948974278318	0.646717007976839
11803	1_37585258_37585265strand:+	8.72757312750933	-0.993872105261513	0.820582122591786	-1.21117932976945	0.22582668293482	0.99999975625662	12.0373254895756	11.1672583092252	6.53197264742181	5.17373606381471
11804	11_70532253_70532260strand:+	8.04346778962581	-1.07234693658773	0.885417329334087	-1.21112033959651	0.225849287176105	0.99999975625662	12.0373254895756	9.92645183042239	2.44948974278318	7.76060409572206
11805	8_106953723_106953730strand:+	4.85418740920711	1.48604488177354	1.22703212143152	1.21108881814752	0.225861366433677	0.99999975625662	2.67496121990569	2.4816129576056	3.2659863237109	10.9941891356063
11806	14_78746682_78746689strand:+	3.17085098049085	1.95332628767529	1.61304120434815	1.21095870484267	0.225911231716163	0.99999975625662	1.33748060995284	1.2408064788028	8.16496580927726	1.94015102393052
11807	15_11200001_11200008strand:-	3.17085098049085	1.95332628767529	1.61304120434815	1.21095870484267	0.225911231716163	0.99999975625662	1.33748060995284	1.2408064788028	8.16496580927726	1.94015102393052
11808	18_31548997_31549004strand:+	3.17085098049085	1.95332628767529	1.61304120434815	1.21095870484267	0.225911231716163	0.99999975625662	1.33748060995284	1.2408064788028	8.16496580927726	1.94015102393052
11809	3_131752550_131752557strand:-	3.17085098049085	1.95332628767529	1.61304120434815	1.21095870484267	0.225911231716163	0.99999975625662	1.33748060995284	1.2408064788028	8.16496580927726	1.94015102393052
11810	5_127027353_127027360strand:-	3.17085098049085	1.95332628767529	1.61304120434815	1.21095870484267	0.225911231716163	0.99999975625662	1.33748060995284	1.2408064788028	8.16496580927726	1.94015102393052
11811	7_21852724_21852731strand:-	3.17085098049085	1.95332628767529	1.61304120434815	1.21095870484267	0.225911231716163	0.99999975625662	1.33748060995284	1.2408064788028	8.16496580927726	1.94015102393052
11812	7_56492803_56492810strand:-	3.17085098049085	1.95332628767529	1.61304120434815	1.21095870484267	0.225911231716163	0.99999975625662	1.33748060995284	1.2408064788028	8.16496580927726	1.94015102393052
11813	5_140953119_140953126strand:+	8.01700098157274	1.09953490430329	0.907991398497348	1.2109529959457	0.225913419802714	0.99999975625662	2.67496121990569	7.4448388728168	12.2474487139159	9.70075511965258
11814	11_118283536_118283543strand:-	3.95799003521751	1.65004052716968	1.36267988499685	1.21087905188642	0.225941762196308	0.99999975625662	1.33748060995284	2.4816129576056	4.89897948556636	7.11388708774522
11815	11_96837979_96837986strand:+	3.95799003521751	1.65004052716968	1.36267988499685	1.21087905188642	0.225941762196308	0.99999975625662	1.33748060995284	2.4816129576056	4.89897948556636	7.11388708774522
11816	15_64515876_64515883strand:+	3.95799003521751	1.65004052716968	1.36267988499685	1.21087905188642	0.225941762196308	0.99999975625662	1.33748060995284	2.4816129576056	4.89897948556636	7.11388708774522
11817	15_67207880_67207887strand:+	3.95799003521751	1.65004052716968	1.36267988499685	1.21087905188642	0.225941762196308	0.99999975625662	1.33748060995284	2.4816129576056	4.89897948556636	7.11388708774522
11818	16_76800728_76800735strand:-	3.95799003521751	1.65004052716968	1.36267988499685	1.21087905188642	0.225941762196308	0.99999975625662	1.33748060995284	2.4816129576056	4.89897948556636	7.11388708774522
11819	1_181507364_181507371strand:-	3.95799003521751	1.65004052716968	1.36267988499685	1.21087905188642	0.225941762196308	0.99999975625662	1.33748060995284	2.4816129576056	4.89897948556636	7.11388708774522
11820	3_119527584_119527591strand:-	3.95799003521751	1.65004052716968	1.36267988499685	1.21087905188642	0.225941762196308	0.99999975625662	1.33748060995284	2.4816129576056	4.89897948556636	7.11388708774522
11821	6_33245474_33245481strand:-	3.95799003521751	1.65004052716968	1.36267988499685	1.21087905188642	0.225941762196308	0.99999975625662	1.33748060995284	2.4816129576056	4.89897948556636	7.11388708774522
11822	8_120308863_120308870strand:-	11.2097428289807	0.935849288716469	0.772933707958291	1.21077561902239	0.225981411761227	0.99999975625662	8.02488365971706	7.4448388728168	10.6144555520604	18.7547932313283
11823	2_77387275_77387282strand:+	9.69605354313276	1.00718442397304	0.831888818469056	1.21071999239824	0.226002737515456	0.99999975625662	8.02488365971706	4.9632259152112	8.98146239020499	16.8146422073978
11824	4_116934008_116934015strand:+	9.69605354313276	1.00718442397304	0.831888818469056	1.21071999239824	0.226002737515456	0.99999975625662	8.02488365971706	4.9632259152112	8.98146239020499	16.8146422073978
11825	8_22650878_22650885strand:-	9.69605354313276	1.00718442397304	0.831888818469056	1.21071999239824	0.226002737515456	0.99999975625662	8.02488365971706	4.9632259152112	8.98146239020499	16.8146422073978
11826	13_52373757_52373764strand:+	5.03795947545198	1.49056189871702	1.23114418090899	1.21071270272869	0.226005532285493	0.99999975625662	5.34992243981138	0	8.98146239020499	5.82045307179155
11827	18_63011138_63011145strand:+	5.03795947545198	1.49056189871702	1.23114418090899	1.21071270272869	0.226005532285493	0.99999975625662	5.34992243981138	0	8.98146239020499	5.82045307179155
11828	8_68362482_68362489strand:+	9.59509554482648	0.990860542385045	0.81842391982688	1.21069352737716	0.226012883998225	0.99999975625662	6.68740304976422	6.204032394014	10.6144555520604	14.8744911834673
11829	10_94807024_94807031strand:-	10.2500659132376	-0.955214867803568	0.789044928344088	-1.21059629621878	0.226050164457742	0.99999975625662	16.0497673194341	11.1672583092252	4.08248290463863	9.70075511965258
11830	15_84299295_84299302strand:-	15.7036980350011	-0.846940438596495	0.699626885059674	-1.21056016668693	0.226064018394129	0.99999975625662	29.4245734189626	11.1672583092252	7.34846922834953	14.8744911834673
11831	16_13400047_13400054strand:+	12.004982204664	0.916082997511779	0.756788524923053	1.21048743122119	0.226091910782015	0.99999975625662	8.02488365971706	8.68564535161959	10.6144555520604	20.6949442552588
11832	11_121122279_121122286strand:+	3.12840608725313	1.93236409039133	1.59645657963846	1.21040817209632	0.226122307640193	0.99999975625662	1.33748060995284	1.2408064788028	7.34846922834953	2.58686803190735
11833	12_68005363_68005370strand:-	3.12840608725313	1.93236409039133	1.59645657963846	1.21040817209632	0.226122307640193	0.99999975625662	1.33748060995284	1.2408064788028	7.34846922834953	2.58686803190735
11834	14_91861967_91861974strand:-	3.12840608725313	1.93236409039133	1.59645657963846	1.21040817209632	0.226122307640193	0.99999975625662	1.33748060995284	1.2408064788028	7.34846922834953	2.58686803190735
11835	18_79359315_79359322strand:-	3.12840608725313	1.93236409039133	1.59645657963846	1.21040817209632	0.226122307640193	0.99999975625662	1.33748060995284	1.2408064788028	7.34846922834953	2.58686803190735
11836	19_14907434_14907441strand:-	3.12840608725313	1.93236409039133	1.59645657963846	1.21040817209632	0.226122307640193	0.99999975625662	1.33748060995284	1.2408064788028	7.34846922834953	2.58686803190735
11837	1_37587433_37587440strand:-	3.12840608725313	1.93236409039133	1.59645657963846	1.21040817209632	0.226122307640193	0.99999975625662	1.33748060995284	1.2408064788028	7.34846922834953	2.58686803190735
11838	1_39776435_39776442strand:-	3.12840608725313	1.93236409039133	1.59645657963846	1.21040817209632	0.226122307640193	0.99999975625662	1.33748060995284	1.2408064788028	7.34846922834953	2.58686803190735
11839	2_11231922_11231929strand:+	3.12840608725313	1.93236409039133	1.59645657963846	1.21040817209632	0.226122307640193	0.99999975625662	1.33748060995284	1.2408064788028	7.34846922834953	2.58686803190735
11840	2_126206638_126206645strand:-	3.12840608725313	1.93236409039133	1.59645657963846	1.21040817209632	0.226122307640193	0.99999975625662	1.33748060995284	1.2408064788028	7.34846922834953	2.58686803190735
11841	3_135371359_135371366strand:+	3.12840608725313	1.93236409039133	1.59645657963846	1.21040817209632	0.226122307640193	0.99999975625662	1.33748060995284	1.2408064788028	7.34846922834953	2.58686803190735
11842	3_136245113_136245120strand:+	3.12840608725313	1.93236409039133	1.59645657963846	1.21040817209632	0.226122307640193	0.99999975625662	1.33748060995284	1.2408064788028	7.34846922834953	2.58686803190735
11843	3_91499184_91499191strand:-	3.12840608725313	1.93236409039133	1.59645657963846	1.21040817209632	0.226122307640193	0.99999975625662	1.33748060995284	1.2408064788028	7.34846922834953	2.58686803190735
11844	4_155636478_155636485strand:+	3.12840608725313	1.93236409039133	1.59645657963846	1.21040817209632	0.226122307640193	0.99999975625662	1.33748060995284	1.2408064788028	7.34846922834953	2.58686803190735
11845	4_35340358_35340365strand:+	3.12840608725313	1.93236409039133	1.59645657963846	1.21040817209632	0.226122307640193	0.99999975625662	1.33748060995284	1.2408064788028	7.34846922834953	2.58686803190735
11846	5_41030867_41030874strand:-	3.12840608725313	1.93236409039133	1.59645657963846	1.21040817209632	0.226122307640193	0.99999975625662	1.33748060995284	1.2408064788028	7.34846922834953	2.58686803190735
11847	5_56794468_56794475strand:-	3.12840608725313	1.93236409039133	1.59645657963846	1.21040817209632	0.226122307640193	0.99999975625662	1.33748060995284	1.2408064788028	7.34846922834953	2.58686803190735
11848	6_45600054_45600061strand:-	3.12840608725313	1.93236409039133	1.59645657963846	1.21040817209632	0.226122307640193	0.99999975625662	1.33748060995284	1.2408064788028	7.34846922834953	2.58686803190735
11849	9_35728724_35728731strand:-	3.12840608725313	1.93236409039133	1.59645657963846	1.21040817209632	0.226122307640193	0.99999975625662	1.33748060995284	1.2408064788028	7.34846922834953	2.58686803190735
11850	X_169658061_169658068strand:+	3.12840608725313	1.93236409039133	1.59645657963846	1.21040817209632	0.226122307640193	0.99999975625662	1.33748060995284	1.2408064788028	7.34846922834953	2.58686803190735
11851	8_121776970_121776977strand:-	14.6939227090244	-0.795600277677547	0.657375666674923	-1.21026730682287	0.226176338418459	0.99999975625662	18.7247285393398	18.612097182042	9.79795897113271	11.6409061435831
11852	1_77987994_77988001strand:-	3.36412312112025	-1.91808874020642	1.58493775922577	-1.2101981475559	0.226202868761072	0.99999975625662	10.6998448796228	0	0.816496580927726	1.94015102393052
11853	8_120563916_120563923strand:-	16.285793813263	0.83389624724563	0.689059373413929	1.21019505636228	0.22620405463268	0.99999975625662	17.387247929387	6.204032394014	16.3299316185545	25.2219633110967
11854	12_54863526_54863533strand:+	12.9677930046788	0.912066501499017	0.753706180429763	1.21010882646465	0.226237136712634	0.99999975625662	10.6998448796228	7.4448388728168	9.79795897113271	23.928529295143
11855	8_19930834_19930841strand:+	20.9748902074789	-0.746881494983605	0.617265925515571	-1.20998335419175	0.226285280286973	0.99999975625662	20.0622091492927	32.2609684488728	21.2289111041209	10.3474721276294
11856	10_59662596_59662603strand:+	4.82794315788274	1.44841380393824	1.19727798238436	1.20975565010704	0.226372668765919	0.99999975625662	2.67496121990569	2.4816129576056	8.98146239020499	5.17373606381471
11857	14_79078102_79078109strand:-	4.82794315788274	1.44841380393824	1.19727798238436	1.20975565010704	0.226372668765919	0.99999975625662	2.67496121990569	2.4816129576056	8.98146239020499	5.17373606381471
11858	17_34755689_34755696strand:-	4.82794315788274	1.44841380393824	1.19727798238436	1.20975565010704	0.226372668765919	0.99999975625662	2.67496121990569	2.4816129576056	8.98146239020499	5.17373606381471
11859	18_44520510_44520517strand:-	4.82794315788274	1.44841380393824	1.19727798238436	1.20975565010704	0.226372668765919	0.99999975625662	2.67496121990569	2.4816129576056	8.98146239020499	5.17373606381471
11860	1_156726047_156726054strand:-	4.82794315788274	1.44841380393824	1.19727798238436	1.20975565010704	0.226372668765919	0.99999975625662	2.67496121990569	2.4816129576056	8.98146239020499	5.17373606381471
11861	2_40128549_40128556strand:+	4.82794315788274	1.44841380393824	1.19727798238436	1.20975565010704	0.226372668765919	0.99999975625662	2.67496121990569	2.4816129576056	8.98146239020499	5.17373606381471
11862	2_75951158_75951165strand:+	4.82794315788274	1.44841380393824	1.19727798238436	1.20975565010704	0.226372668765919	0.99999975625662	2.67496121990569	2.4816129576056	8.98146239020499	5.17373606381471
11863	4_124591025_124591032strand:+	4.82794315788274	1.44841380393824	1.19727798238436	1.20975565010704	0.226372668765919	0.99999975625662	2.67496121990569	2.4816129576056	8.98146239020499	5.17373606381471
11864	10_10163344_10163351strand:-	5.51649200681975	-1.25663079053003	1.03884134690661	-1.2096464915186	0.226414570284611	0.99999975625662	9.36236426966991	6.204032394014	3.2659863237109	3.23358503988419
11865	14_12896630_12896637strand:-	5.51649200681975	-1.25663079053003	1.03884134690661	-1.2096464915186	0.226414570284611	0.99999975625662	9.36236426966991	6.204032394014	3.2659863237109	3.23358503988419
11866	14_30652275_30652282strand:+	5.51649200681975	-1.25663079053003	1.03884134690661	-1.2096464915186	0.226414570284611	0.99999975625662	9.36236426966991	6.204032394014	3.2659863237109	3.23358503988419
11867	15_37799985_37799992strand:+	5.51649200681975	-1.25663079053003	1.03884134690661	-1.2096464915186	0.226414570284611	0.99999975625662	9.36236426966991	6.204032394014	3.2659863237109	3.23358503988419
11868	18_47272888_47272895strand:+	5.51649200681975	-1.25663079053003	1.03884134690661	-1.2096464915186	0.226414570284611	0.99999975625662	9.36236426966991	6.204032394014	3.2659863237109	3.23358503988419
11869	4_138337541_138337548strand:-	5.51649200681975	-1.25663079053003	1.03884134690661	-1.2096464915186	0.226414570284611	0.99999975625662	9.36236426966991	6.204032394014	3.2659863237109	3.23358503988419
11870	5_74665499_74665506strand:+	5.51649200681975	-1.25663079053003	1.03884134690661	-1.2096464915186	0.226414570284611	0.99999975625662	9.36236426966991	6.204032394014	3.2659863237109	3.23358503988419
11871	6_35292327_35292334strand:-	5.51649200681975	-1.25663079053003	1.03884134690661	-1.2096464915186	0.226414570284611	0.99999975625662	9.36236426966991	6.204032394014	3.2659863237109	3.23358503988419
11872	6_118918276_118918283strand:+	8.90891448840611	1.0332218968248	0.854204593492471	1.209571927728	0.226443195455625	0.99999975625662	8.02488365971706	3.7224194364084	12.2474487139159	11.6409061435831
11873	10_12610945_12610952strand:-	8.77568763635565	1.02900356384427	0.850781973500706	1.20947974439355	0.226478588369722	0.99999975625662	5.34992243981138	6.204032394014	10.6144555520604	12.9343401595368
11874	12_99015714_99015721strand:-	10.3559903482288	0.949656041668237	0.785208551948847	1.20943160808837	0.226497071414414	0.99999975625662	6.68740304976422	7.4448388728168	13.0639452948436	14.2277741754904
11875	18_69791762_69791769strand:+	5.83686966601398	-1.28660050413999	1.06386052068824	-1.20936953587455	0.226520907061149	0.99999975625662	8.02488365971706	8.68564535161959	0.816496580927726	5.82045307179155
11876	5_38904488_38904495strand:-	5.83686966601398	-1.28660050413999	1.06386052068824	-1.20936953587455	0.226520907061149	0.99999975625662	8.02488365971706	8.68564535161959	0.816496580927726	5.82045307179155
11877	17_36285821_36285828strand:-	7.19538492448252	1.1454235949659	0.947236959695839	1.20922603709815	0.22657601724852	0.99999975625662	4.01244182985853	4.9632259152112	8.16496580927726	11.6409061435831
11878	1_167341263_167341270strand:-	7.19538492448252	1.1454235949659	0.947236959695839	1.20922603709815	0.22657601724852	0.99999975625662	4.01244182985853	4.9632259152112	8.16496580927726	11.6409061435831
11879	19_23155364_23155371strand:-	9.21773035965445	-0.972459613584603	0.804200905422576	-1.20922471863373	0.226576523644364	0.99999975625662	10.6998448796228	13.6488712668308	7.34846922834953	5.17373606381471
11880	8_95193981_95193988strand:+	6.38774815184704	-1.18482199927962	0.979882588500879	-1.20914690513307	0.22660641168525	0.99999975625662	5.34992243981138	12.408064788028	3.2659863237109	4.52701905583787
11881	12_86916507_86916514strand:-	11.3515374153436	1.00451707856951	0.83079265045118	1.2091068427531	0.226621800677847	0.99999975625662	2.67496121990569	12.408064788028	8.98146239020499	21.3416612632357
11882	3_95659060_95659067strand:-	36.3043221369302	0.633799590148747	0.524214343802641	1.20904663834869	0.226644928142973	0.99999975625662	33.4370152488211	23.5753230972532	41.641325627314	46.5636245743324
11883	3_9562983_9562990strand:+	6.06087847687719	-1.2433775642308	1.02841217260241	-1.20902649478022	0.226652666651658	0.99999975625662	13.3748060995284	3.7224194364084	3.2659863237109	3.88030204786103
11884	3_100996042_100996049strand:-	9.25957540945386	-1.03877586754097	0.859227831051003	-1.20896440967274	0.22667651893119	0.99999975625662	20.0622091492927	4.9632259152112	4.89897948556636	7.11388708774522
11885	11_75134383_75134390strand:-	7.99062430016585	1.093094277957	0.904236313367713	1.20885908008484	0.226716989265135	0.99999975625662	4.01244182985853	6.204032394014	8.16496580927726	13.5810571675136
11886	7_27638388_27638395strand:+	7.99062430016585	1.093094277957	0.904236313367713	1.20885908008484	0.226716989265135	0.99999975625662	4.01244182985853	6.204032394014	8.16496580927726	13.5810571675136
11887	3_96650270_96650277strand:-	7.15614343276769	-1.1452791001958	0.947419427878411	-1.20884063224295	0.2267240779303	0.99999975625662	14.7122867094813	4.9632259152112	5.71547606649408	3.23358503988419
11888	5_27330239_27330246strand:-	7.15614343276769	-1.1452791001958	0.947419427878411	-1.20884063224295	0.2267240779303	0.99999975625662	14.7122867094813	4.9632259152112	5.71547606649408	3.23358503988419
11889	19_15516662_15516669strand:+	16.9268975140431	-0.764726268146886	0.632703713883535	-1.20866410511959	0.2267919172553	0.99999975625662	21.3996897592455	21.0937101396476	15.5134350376268	9.70075511965258
11890	9_34700941_34700948strand:+	8.9776036329682	1.06360280902158	0.880012925450665	1.20862180345464	0.226808175923556	0.99999975625662	8.02488365971706	3.7224194364084	7.34846922834953	16.8146422073978
11891	3_29526026_29526033strand:+	8.14663393655146	-1.02341952380377	0.846779019703827	-1.208602834966	0.226815466742577	0.99999975625662	10.6998448796228	11.1672583092252	4.89897948556636	5.82045307179155
11892	15_83130510_83130517strand:+	6.0791548373274	-1.21666201094728	1.00667467237229	-1.20859503505749	0.226818464801216	0.99999975625662	12.0373254895756	4.9632259152112	4.08248290463863	3.23358503988419
11893	1_66265804_66265811strand:+	6.0791548373274	-1.21666201094728	1.00667467237229	-1.20859503505749	0.226818464801216	0.99999975625662	12.0373254895756	4.9632259152112	4.08248290463863	3.23358503988419
11894	4_108868350_108868357strand:-	6.0791548373274	-1.21666201094728	1.00667467237229	-1.20859503505749	0.226818464801216	0.99999975625662	12.0373254895756	4.9632259152112	4.08248290463863	3.23358503988419
11895	12_73576594_73576601strand:-	5.59901400077856	1.3320169142689	1.10245121335999	1.20823207242818	0.226958008369627	0.99999975625662	1.33748060995284	4.9632259152112	8.98146239020499	7.11388708774522
11896	4_104499234_104499241strand:+	5.59901400077856	1.3320169142689	1.10245121335999	1.20823207242818	0.226958008369627	0.99999975625662	1.33748060995284	4.9632259152112	8.98146239020499	7.11388708774522
11897	5_27339141_27339148strand:-	5.59901400077856	1.3320169142689	1.10245121335999	1.20823207242818	0.226958008369627	0.99999975625662	1.33748060995284	4.9632259152112	8.98146239020499	7.11388708774522
11898	11_44243532_44243539strand:-	5.88152270787108	-1.28268516147303	1.0616263274694	-1.20822659374939	0.226960115155622	0.99999975625662	5.34992243981138	11.1672583092252	5.71547606649408	1.29343401595368
11899	11_120554311_120554318strand:+	5.58073764032835	1.30990558592637	1.0841706357261	1.20820979904983	0.226966573521827	0.99999975625662	2.67496121990569	3.7224194364084	8.16496580927726	7.76060409572206
11900	16_17357622_17357629strand:-	5.58073764032835	1.30990558592637	1.0841706357261	1.20820979904983	0.226966573521827	0.99999975625662	2.67496121990569	3.7224194364084	8.16496580927726	7.76060409572206
11901	1_34396339_34396346strand:-	5.58073764032835	1.30990558592637	1.0841706357261	1.20820979904983	0.226966573521827	0.99999975625662	2.67496121990569	3.7224194364084	8.16496580927726	7.76060409572206
11902	2_160248756_160248763strand:+	5.58073764032835	1.30990558592637	1.0841706357261	1.20820979904983	0.226966573521827	0.99999975625662	2.67496121990569	3.7224194364084	8.16496580927726	7.76060409572206
11903	3_145516928_145516935strand:+	5.58073764032835	1.30990558592637	1.0841706357261	1.20820979904983	0.226966573521827	0.99999975625662	2.67496121990569	3.7224194364084	8.16496580927726	7.76060409572206
11904	5_140077077_140077084strand:-	5.58073764032835	1.30990558592637	1.0841706357261	1.20820979904983	0.226966573521827	0.99999975625662	2.67496121990569	3.7224194364084	8.16496580927726	7.76060409572206
11905	1_74506734_74506741strand:-	17.9408102721181	0.803928249416302	0.665420338530824	1.20815100300554	0.226989184448836	0.99999975625662	20.0622091492927	6.204032394014	22.8619042659763	22.6350952791893
11906	8_123241749_123241756strand:+	8.08950657993527	1.07981594293608	0.893911928240861	1.2079668128616	0.227060028011297	0.99999975625662	6.68740304976422	3.7224194364084	12.2474487139159	9.70075511965258
11907	1_86417010_86417017strand:+	8.01479283295336	1.08666665637165	0.899592674268604	1.20795409684182	0.227064919452654	0.99999975625662	5.34992243981138	4.9632259152112	8.16496580927726	13.5810571675136
11908	10_124142351_124142358strand:+	5.42571004800701	-1.26715824645096	1.04904060078385	-1.20792107140956	0.227077623618803	0.99999975625662	6.68740304976422	8.68564535161959	2.44948974278318	3.88030204786103
11909	14_40884413_40884420strand:+	5.42571004800701	-1.26715824645096	1.04904060078385	-1.20792107140956	0.227077623618803	0.99999975625662	6.68740304976422	8.68564535161959	2.44948974278318	3.88030204786103
11910	1_53485806_53485813strand:-	5.42571004800701	-1.26715824645096	1.04904060078385	-1.20792107140956	0.227077623618803	0.99999975625662	6.68740304976422	8.68564535161959	2.44948974278318	3.88030204786103
11911	4_47745662_47745669strand:+	5.42571004800701	-1.26715824645096	1.04904060078385	-1.20792107140956	0.227077623618803	0.99999975625662	6.68740304976422	8.68564535161959	2.44948974278318	3.88030204786103
11912	5_139726449_139726456strand:-	5.42571004800701	-1.26715824645096	1.04904060078385	-1.20792107140956	0.227077623618803	0.99999975625662	6.68740304976422	8.68564535161959	2.44948974278318	3.88030204786103
11913	X_72527319_72527326strand:-	5.42571004800701	-1.26715824645096	1.04904060078385	-1.20792107140956	0.227077623618803	0.99999975625662	6.68740304976422	8.68564535161959	2.44948974278318	3.88030204786103
11914	3_59328985_59328992strand:-	8.52124083365802	-1.08839242846919	0.90119980236477	-1.20771489919685	0.227156945046994	0.99999975625662	14.7122867094813	8.68564535161959	1.63299316185545	9.05403811167574
11915	11_22283759_22283766strand:-	11.2669330984283	-0.896582319573026	0.742392121278505	-1.20769374280129	0.227165085745879	0.99999975625662	10.6998448796228	18.612097182042	7.34846922834953	8.4073211036989
11916	7_16582555_16582562strand:-	10.9100027183336	-0.895820131071511	0.741773499329846	-1.20767340957966	0.227172909894429	0.99999975625662	14.7122867094813	13.6488712668308	8.16496580927726	7.11388708774522
11917	3_107812195_107812202strand:+	10.3318218154413	0.954571138875171	0.790538137773028	1.20749536709795	0.227241428190368	0.99999975625662	5.34992243981138	8.68564535161959	13.0639452948436	14.2277741754904
11918	8_8760053_8760060strand:+	10.3318218154413	0.954571138875171	0.790538137773028	1.20749536709795	0.227241428190368	0.99999975625662	5.34992243981138	8.68564535161959	13.0639452948436	14.2277741754904
11919	6_16704347_16704354strand:+	3.64854790285237	-1.75665890416818	1.45509966419452	-1.20724301392825	0.227338569628436	0.99999975625662	2.67496121990569	8.68564535161959	0	3.23358503988419
11920	9_67593668_67593675strand:-	3.64854790285237	-1.75665890416818	1.45509966419452	-1.20724301392825	0.227338569628436	0.99999975625662	2.67496121990569	8.68564535161959	0	3.23358503988419
11921	X_107369835_107369842strand:-	3.64854790285237	-1.75665890416818	1.45509966419452	-1.20724301392825	0.227338569628436	0.99999975625662	2.67496121990569	8.68564535161959	0	3.23358503988419
11922	6_89566202_89566209strand:-	7.3974333511776	1.16697444951203	0.966720733674515	1.20714743034046	0.22737537153398	0.99999975625662	5.34992243981138	3.7224194364084	14.6969384566991	5.82045307179155
11923	2_162546354_162546361strand:-	10.3500981758915	0.96665666030292	0.800811524772533	1.20709633965057	0.22739504438002	0.99999975625662	4.01244182985853	9.92645183042239	13.8804418757713	13.5810571675136
11924	10_51588186_51588193strand:-	1.30153433691035	3.45355828390179	2.86105578181327	1.20709225798911	0.227396616106133	0.99999975625662	0	0	3.2659863237109	1.94015102393052
11925	10_87806567_87806574strand:-	1.30153433691035	3.45355828390179	2.86105578181327	1.20709225798911	0.227396616106133	0.99999975625662	0	0	3.2659863237109	1.94015102393052
11926	11_11683383_11683390strand:-	1.30153433691035	3.45355828390179	2.86105578181327	1.20709225798911	0.227396616106133	0.99999975625662	0	0	3.2659863237109	1.94015102393052
11927	11_53976522_53976529strand:-	1.30153433691035	3.45355828390179	2.86105578181327	1.20709225798911	0.227396616106133	0.99999975625662	0	0	3.2659863237109	1.94015102393052
11928	12_30064871_30064878strand:-	1.30153433691035	3.45355828390179	2.86105578181327	1.20709225798911	0.227396616106133	0.99999975625662	0	0	3.2659863237109	1.94015102393052
11929	13_33812520_33812527strand:-	1.30153433691035	3.45355828390179	2.86105578181327	1.20709225798911	0.227396616106133	0.99999975625662	0	0	3.2659863237109	1.94015102393052
11930	13_40422326_40422333strand:+	1.30153433691035	3.45355828390179	2.86105578181327	1.20709225798911	0.227396616106133	0.99999975625662	0	0	3.2659863237109	1.94015102393052
11931	13_87327273_87327280strand:-	1.30153433691035	3.45355828390179	2.86105578181327	1.20709225798911	0.227396616106133	0.99999975625662	0	0	3.2659863237109	1.94015102393052
11932	14_101915214_101915221strand:+	1.30153433691035	3.45355828390179	2.86105578181327	1.20709225798911	0.227396616106133	0.99999975625662	0	0	3.2659863237109	1.94015102393052
11933	14_113743876_113743883strand:+	1.30153433691035	3.45355828390179	2.86105578181327	1.20709225798911	0.227396616106133	0.99999975625662	0	0	3.2659863237109	1.94015102393052
11934	14_119959974_119959981strand:+	1.30153433691035	3.45355828390179	2.86105578181327	1.20709225798911	0.227396616106133	0.99999975625662	0	0	3.2659863237109	1.94015102393052
11935	14_16088154_16088161strand:-	1.30153433691035	3.45355828390179	2.86105578181327	1.20709225798911	0.227396616106133	0.99999975625662	0	0	3.2659863237109	1.94015102393052
11936	14_81666741_81666748strand:+	1.30153433691035	3.45355828390179	2.86105578181327	1.20709225798911	0.227396616106133	0.99999975625662	0	0	3.2659863237109	1.94015102393052
11937	15_37758287_37758294strand:-	1.30153433691035	3.45355828390179	2.86105578181327	1.20709225798911	0.227396616106133	0.99999975625662	0	0	3.2659863237109	1.94015102393052
11938	15_51345850_51345857strand:+	1.30153433691035	3.45355828390179	2.86105578181327	1.20709225798911	0.227396616106133	0.99999975625662	0	0	3.2659863237109	1.94015102393052
11939	15_6354545_6354552strand:-	1.30153433691035	3.45355828390179	2.86105578181327	1.20709225798911	0.227396616106133	0.99999975625662	0	0	3.2659863237109	1.94015102393052
11940	17_40058358_40058365strand:-	1.30153433691035	3.45355828390179	2.86105578181327	1.20709225798911	0.227396616106133	0.99999975625662	0	0	3.2659863237109	1.94015102393052
11941	17_76491191_76491198strand:+	1.30153433691035	3.45355828390179	2.86105578181327	1.20709225798911	0.227396616106133	0.99999975625662	0	0	3.2659863237109	1.94015102393052
11942	17_84455198_84455205strand:-	1.30153433691035	3.45355828390179	2.86105578181327	1.20709225798911	0.227396616106133	0.99999975625662	0	0	3.2659863237109	1.94015102393052
11943	18_80889458_80889465strand:-	1.30153433691035	3.45355828390179	2.86105578181327	1.20709225798911	0.227396616106133	0.99999975625662	0	0	3.2659863237109	1.94015102393052
11944	18_87981044_87981051strand:+	1.30153433691035	3.45355828390179	2.86105578181327	1.20709225798911	0.227396616106133	0.99999975625662	0	0	3.2659863237109	1.94015102393052
11945	19_32856016_32856023strand:+	1.30153433691035	3.45355828390179	2.86105578181327	1.20709225798911	0.227396616106133	0.99999975625662	0	0	3.2659863237109	1.94015102393052
11946	1_15219706_15219713strand:-	1.30153433691035	3.45355828390179	2.86105578181327	1.20709225798911	0.227396616106133	0.99999975625662	0	0	3.2659863237109	1.94015102393052
11947	1_35249673_35249680strand:+	1.30153433691035	3.45355828390179	2.86105578181327	1.20709225798911	0.227396616106133	0.99999975625662	0	0	3.2659863237109	1.94015102393052
11948	2_105665793_105665800strand:-	1.30153433691035	3.45355828390179	2.86105578181327	1.20709225798911	0.227396616106133	0.99999975625662	0	0	3.2659863237109	1.94015102393052
11949	2_120735172_120735179strand:-	1.30153433691035	3.45355828390179	2.86105578181327	1.20709225798911	0.227396616106133	0.99999975625662	0	0	3.2659863237109	1.94015102393052
11950	2_123369335_123369342strand:+	1.30153433691035	3.45355828390179	2.86105578181327	1.20709225798911	0.227396616106133	0.99999975625662	0	0	3.2659863237109	1.94015102393052
11951	2_52405810_52405817strand:+	1.30153433691035	3.45355828390179	2.86105578181327	1.20709225798911	0.227396616106133	0.99999975625662	0	0	3.2659863237109	1.94015102393052
11952	2_76160727_76160734strand:+	1.30153433691035	3.45355828390179	2.86105578181327	1.20709225798911	0.227396616106133	0.99999975625662	0	0	3.2659863237109	1.94015102393052
11953	2_8527492_8527499strand:-	1.30153433691035	3.45355828390179	2.86105578181327	1.20709225798911	0.227396616106133	0.99999975625662	0	0	3.2659863237109	1.94015102393052
11954	3_145436404_145436411strand:+	1.30153433691035	3.45355828390179	2.86105578181327	1.20709225798911	0.227396616106133	0.99999975625662	0	0	3.2659863237109	1.94015102393052
11955	3_146126138_146126145strand:+	1.30153433691035	3.45355828390179	2.86105578181327	1.20709225798911	0.227396616106133	0.99999975625662	0	0	3.2659863237109	1.94015102393052
11956	3_30034825_30034832strand:+	1.30153433691035	3.45355828390179	2.86105578181327	1.20709225798911	0.227396616106133	0.99999975625662	0	0	3.2659863237109	1.94015102393052
11957	3_40926554_40926561strand:-	1.30153433691035	3.45355828390179	2.86105578181327	1.20709225798911	0.227396616106133	0.99999975625662	0	0	3.2659863237109	1.94015102393052
11958	3_49112360_49112367strand:+	1.30153433691035	3.45355828390179	2.86105578181327	1.20709225798911	0.227396616106133	0.99999975625662	0	0	3.2659863237109	1.94015102393052
11959	3_83626183_83626190strand:+	1.30153433691035	3.45355828390179	2.86105578181327	1.20709225798911	0.227396616106133	0.99999975625662	0	0	3.2659863237109	1.94015102393052
11960	4_72263818_72263825strand:+	1.30153433691035	3.45355828390179	2.86105578181327	1.20709225798911	0.227396616106133	0.99999975625662	0	0	3.2659863237109	1.94015102393052
11961	5_59077565_59077572strand:+	1.30153433691035	3.45355828390179	2.86105578181327	1.20709225798911	0.227396616106133	0.99999975625662	0	0	3.2659863237109	1.94015102393052
11962	6_136772468_136772475strand:+	1.30153433691035	3.45355828390179	2.86105578181327	1.20709225798911	0.227396616106133	0.99999975625662	0	0	3.2659863237109	1.94015102393052
11963	6_142276966_142276973strand:+	1.30153433691035	3.45355828390179	2.86105578181327	1.20709225798911	0.227396616106133	0.99999975625662	0	0	3.2659863237109	1.94015102393052
11964	6_54676801_54676808strand:-	1.30153433691035	3.45355828390179	2.86105578181327	1.20709225798911	0.227396616106133	0.99999975625662	0	0	3.2659863237109	1.94015102393052
11965	6_62601305_62601312strand:-	1.30153433691035	3.45355828390179	2.86105578181327	1.20709225798911	0.227396616106133	0.99999975625662	0	0	3.2659863237109	1.94015102393052
11966	6_79575337_79575344strand:+	1.30153433691035	3.45355828390179	2.86105578181327	1.20709225798911	0.227396616106133	0.99999975625662	0	0	3.2659863237109	1.94015102393052
11967	7_71550252_71550259strand:+	1.30153433691035	3.45355828390179	2.86105578181327	1.20709225798911	0.227396616106133	0.99999975625662	0	0	3.2659863237109	1.94015102393052
11968	7_8143901_8143908strand:-	1.30153433691035	3.45355828390179	2.86105578181327	1.20709225798911	0.227396616106133	0.99999975625662	0	0	3.2659863237109	1.94015102393052
11969	7_86674786_86674793strand:-	1.30153433691035	3.45355828390179	2.86105578181327	1.20709225798911	0.227396616106133	0.99999975625662	0	0	3.2659863237109	1.94015102393052
11970	8_19374408_19374415strand:-	1.30153433691035	3.45355828390179	2.86105578181327	1.20709225798911	0.227396616106133	0.99999975625662	0	0	3.2659863237109	1.94015102393052
11971	8_64603598_64603605strand:-	1.30153433691035	3.45355828390179	2.86105578181327	1.20709225798911	0.227396616106133	0.99999975625662	0	0	3.2659863237109	1.94015102393052
11972	9_119289800_119289807strand:+	1.30153433691035	3.45355828390179	2.86105578181327	1.20709225798911	0.227396616106133	0.99999975625662	0	0	3.2659863237109	1.94015102393052
11973	9_38038408_38038415strand:+	1.30153433691035	3.45355828390179	2.86105578181327	1.20709225798911	0.227396616106133	0.99999975625662	0	0	3.2659863237109	1.94015102393052
11974	9_53552421_53552428strand:+	1.30153433691035	3.45355828390179	2.86105578181327	1.20709225798911	0.227396616106133	0.99999975625662	0	0	3.2659863237109	1.94015102393052
11975	X_123564815_123564822strand:+	1.30153433691035	3.45355828390179	2.86105578181327	1.20709225798911	0.227396616106133	0.99999975625662	0	0	3.2659863237109	1.94015102393052
11976	X_25855728_25855735strand:+	1.30153433691035	3.45355828390179	2.86105578181327	1.20709225798911	0.227396616106133	0.99999975625662	0	0	3.2659863237109	1.94015102393052
11977	X_92369790_92369797strand:-	1.30153433691035	3.45355828390179	2.86105578181327	1.20709225798911	0.227396616106133	0.99999975625662	0	0	3.2659863237109	1.94015102393052
11978	11_21961220_21961227strand:+	5.49232347403224	-1.25067813119603	1.03615858919191	-1.20703350263343	0.227419241899577	0.99999975625662	8.02488365971706	7.4448388728168	3.2659863237109	3.23358503988419
11979	11_26135494_26135501strand:-	5.49232347403224	-1.25067813119603	1.03615858919191	-1.20703350263343	0.227419241899577	0.99999975625662	8.02488365971706	7.4448388728168	3.2659863237109	3.23358503988419
11980	11_94588767_94588774strand:-	5.49232347403224	-1.25067813119603	1.03615858919191	-1.20703350263343	0.227419241899577	0.99999975625662	8.02488365971706	7.4448388728168	3.2659863237109	3.23358503988419
11981	11_99517570_99517577strand:-	5.49232347403224	-1.25067813119603	1.03615858919191	-1.20703350263343	0.227419241899577	0.99999975625662	8.02488365971706	7.4448388728168	3.2659863237109	3.23358503988419
11982	14_111934512_111934519strand:-	5.49232347403224	-1.25067813119603	1.03615858919191	-1.20703350263343	0.227419241899577	0.99999975625662	8.02488365971706	7.4448388728168	3.2659863237109	3.23358503988419
11983	19_56083559_56083566strand:-	5.49232347403224	-1.25067813119603	1.03615858919191	-1.20703350263343	0.227419241899577	0.99999975625662	8.02488365971706	7.4448388728168	3.2659863237109	3.23358503988419
11984	2_56652954_56652961strand:+	5.49232347403224	-1.25067813119603	1.03615858919191	-1.20703350263343	0.227419241899577	0.99999975625662	8.02488365971706	7.4448388728168	3.2659863237109	3.23358503988419
11985	4_70654999_70655006strand:+	5.49232347403224	-1.25067813119603	1.03615858919191	-1.20703350263343	0.227419241899577	0.99999975625662	8.02488365971706	7.4448388728168	3.2659863237109	3.23358503988419
11986	8_91475428_91475435strand:-	5.49232347403224	-1.25067813119603	1.03615858919191	-1.20703350263343	0.227419241899577	0.99999975625662	8.02488365971706	7.4448388728168	3.2659863237109	3.23358503988419
11987	9_78641357_78641364strand:-	5.49232347403224	-1.25067813119603	1.03615858919191	-1.20703350263343	0.227419241899577	0.99999975625662	8.02488365971706	7.4448388728168	3.2659863237109	3.23358503988419
11988	3_107831398_107831405strand:-	12.3658820780367	-0.884936125390961	0.733167362777873	-1.2070042534873	0.227430505898936	0.99999975625662	17.387247929387	14.8896777456336	4.89897948556636	12.2876231515599
11989	14_74496540_74496547strand:-	4.42932737188593	-1.50289345312924	1.24549232554707	-1.20666616911438	0.227560732826363	0.99999975625662	8.02488365971706	4.9632259152112	4.08248290463863	0.646717007976839
11990	7_125136777_125136784strand:+	4.42932737188593	-1.50289345312924	1.24549232554707	-1.20666616911438	0.227560732826363	0.99999975625662	8.02488365971706	4.9632259152112	4.08248290463863	0.646717007976839
11991	5_103436260_103436267strand:+	9.00987248671239	1.05057968620347	0.870663117657727	1.20664314922373	0.22756960180434	0.99999975625662	9.36236426966991	2.4816129576056	10.6144555520604	13.5810571675136
11992	1_154587716_154587723strand:+	5.59091367982188	1.34343960394786	1.11340442864766	1.20660522751791	0.227584212609616	0.99999975625662	1.33748060995284	4.9632259152112	5.71547606649408	10.3474721276294
11993	9_83784719_83784726strand:+	5.59091367982188	1.34343960394786	1.11340442864766	1.20660522751791	0.227584212609616	0.99999975625662	1.33748060995284	4.9632259152112	5.71547606649408	10.3474721276294
11994	13_71670881_71670888strand:+	5.38326515476928	-1.29064038509243	1.06976284931936	-1.20647336548806	0.227635022765737	0.99999975625662	6.68740304976422	8.68564535161959	1.63299316185545	4.52701905583787
11995	3_142716984_142716991strand:+	8.0192992568383	-1.06800368147857	0.88526611091426	-1.20642106177044	0.2276551791013	0.99999975625662	10.6998448796228	11.1672583092252	2.44948974278318	7.76060409572206
11996	10_122904311_122904318strand:+	6.40014554879919	1.21212298014738	1.00473822463873	1.20640675394153	0.227660693145082	0.99999975625662	4.01244182985853	3.7224194364084	8.16496580927726	9.70075511965258
11997	10_41712163_41712170strand:+	6.40014554879919	1.21212298014738	1.00473822463873	1.20640675394153	0.227660693145082	0.99999975625662	4.01244182985853	3.7224194364084	8.16496580927726	9.70075511965258
11998	18_74721260_74721267strand:-	6.40014554879919	1.21212298014738	1.00473822463873	1.20640675394153	0.227660693145082	0.99999975625662	4.01244182985853	3.7224194364084	8.16496580927726	9.70075511965258
11999	4_153930831_153930838strand:+	6.40014554879919	1.21212298014738	1.00473822463873	1.20640675394153	0.227660693145082	0.99999975625662	4.01244182985853	3.7224194364084	8.16496580927726	9.70075511965258
12000	7_38011995_38012002strand:-	6.40014554879919	1.21212298014738	1.00473822463873	1.20640675394153	0.227660693145082	0.99999975625662	4.01244182985853	3.7224194364084	8.16496580927726	9.70075511965258
12001	6_113865303_113865310strand:+	10.7335780901295	0.989873791084426	0.820805977419078	1.20597780512876	0.22782604841951	0.99999975625662	12.0373254895756	2.4816129576056	12.2474487139159	16.167925199421
12002	10_128381163_128381170strand:+	6.37597701601168	1.22035179181657	1.01193470233405	1.20595902976922	0.227833288078344	0.99999975625662	2.67496121990569	4.9632259152112	8.16496580927726	9.70075511965258
12003	11_86557680_86557687strand:+	6.37597701601168	1.22035179181657	1.01193470233405	1.20595902976922	0.227833288078344	0.99999975625662	2.67496121990569	4.9632259152112	8.16496580927726	9.70075511965258
12004	5_31626633_31626640strand:-	6.37597701601168	1.22035179181657	1.01193470233405	1.20595902976922	0.227833288078344	0.99999975625662	2.67496121990569	4.9632259152112	8.16496580927726	9.70075511965258
12005	7_110278674_110278681strand:-	6.37597701601168	1.22035179181657	1.01193470233405	1.20595902976922	0.227833288078344	0.99999975625662	2.67496121990569	4.9632259152112	8.16496580927726	9.70075511965258
12006	12_112630167_112630174strand:-	6.72129590416823	1.29277316394895	1.07202890750673	1.20591259703586	0.227851192948028	0.99999975625662	6.68740304976422	1.2408064788028	4.08248290463863	14.8744911834673
12007	16_38441909_38441916strand:+	6.43449012108024	1.23290697005505	1.0224256781431	1.20586463780352	0.227869687501692	0.99999975625662	4.01244182985853	3.7224194364084	5.71547606649408	12.2876231515599
12008	5_112109271_112109278strand:-	8.75151910356813	1.03481259507581	0.858159350486433	1.20585133109515	0.227874819166884	0.99999975625662	4.01244182985853	7.4448388728168	10.6144555520604	12.9343401595368
12009	3_153420231_153420238strand:-	9.72832239687695	0.994659683942759	0.825054892560069	1.20556788755767	0.227984147300356	0.99999975625662	9.36236426966991	3.7224194364084	12.2474487139159	13.5810571675136
12010	16_17340569_17340576strand:+	6.46675897482442	1.21438191169795	1.00734830567074	1.20552335757328	0.228001326533723	0.99999975625662	5.34992243981138	2.4816129576056	8.98146239020499	9.05403811167574
12011	3_66060520_66060527strand:+	6.46675897482442	1.21438191169795	1.00734830567074	1.20552335757328	0.228001326533723	0.99999975625662	5.34992243981138	2.4816129576056	8.98146239020499	9.05403811167574
12012	6_97584109_97584116strand:+	6.46675897482442	1.21438191169795	1.00734830567074	1.20552335757328	0.228001326533723	0.99999975625662	5.34992243981138	2.4816129576056	8.98146239020499	9.05403811167574
12013	15_99671437_99671444strand:-	20.2608970172071	-0.717334345363256	0.595105789324421	-1.20538962690582	0.228052924063735	0.99999975625662	29.4245734189626	21.0937101396476	13.0639452948436	17.4613592153746
12014	10_79963030_79963037strand:-	5.84129917209198	1.35030841757826	1.12030702302459	1.20530210899929	0.228086695748929	0.99999975625662	5.34992243981138	1.2408064788028	12.2474487139159	4.52701905583787
12015	12_51501582_51501589strand:-	8.08002051052623	-1.03353541264461	0.857594867063129	-1.20515578198829	0.228143168834364	0.99999975625662	9.36236426966991	12.408064788028	4.08248290463863	6.46717007976839
12016	14_104483485_104483492strand:-	4.80377462509523	1.46073857640112	1.21212264186277	1.20510790406182	0.228161648885638	0.99999975625662	1.33748060995284	3.7224194364084	8.98146239020499	5.17373606381471
12017	7_130688926_130688933strand:+	4.80377462509523	1.46073857640112	1.21212264186277	1.20510790406182	0.228161648885638	0.99999975625662	1.33748060995284	3.7224194364084	8.98146239020499	5.17373606381471
12018	3_102608156_102608163strand:+	5.27641498412571	-1.35760453642116	1.12657491569447	-1.20507257662867	0.22817528534729	0.99999975625662	2.67496121990569	12.408064788028	4.08248290463863	1.94015102393052
12019	7_92952157_92952164strand:-	5.27641498412571	-1.35760453642116	1.12657491569447	-1.20507257662867	0.22817528534729	0.99999975625662	2.67496121990569	12.408064788028	4.08248290463863	1.94015102393052
12020	4_62722156_62722163strand:-	9.54675847925146	1.00150772798441	0.831105490448108	1.20503081677926	0.228191405483534	0.99999975625662	4.01244182985853	8.68564535161959	10.6144555520604	14.8744911834673
12021	11_74587775_74587782strand:+	8.52773284943363	-1.02218436824734	0.848284547084895	-1.20500175531907	0.228202624266531	0.99999975625662	8.02488365971706	14.8896777456336	4.08248290463863	7.11388708774522
12022	10_72328063_72328070strand:-	3.08596119401541	1.91161410681225	1.5865892868772	1.20485756624185	0.2282582923168	0.99999975625662	1.33748060995284	1.2408064788028	6.53197264742181	3.23358503988419
12023	11_118823477_118823484strand:+	3.08596119401541	1.91161410681225	1.5865892868772	1.20485756624185	0.2282582923168	0.99999975625662	1.33748060995284	1.2408064788028	6.53197264742181	3.23358503988419
12024	11_40272762_40272769strand:-	3.08596119401541	1.91161410681225	1.5865892868772	1.20485756624185	0.2282582923168	0.99999975625662	1.33748060995284	1.2408064788028	6.53197264742181	3.23358503988419
12025	12_27525964_27525971strand:-	3.08596119401541	1.91161410681225	1.5865892868772	1.20485756624185	0.2282582923168	0.99999975625662	1.33748060995284	1.2408064788028	6.53197264742181	3.23358503988419
12026	14_84584264_84584271strand:-	3.08596119401541	1.91161410681225	1.5865892868772	1.20485756624185	0.2282582923168	0.99999975625662	1.33748060995284	1.2408064788028	6.53197264742181	3.23358503988419
12027	15_90661412_90661419strand:+	3.08596119401541	1.91161410681225	1.5865892868772	1.20485756624185	0.2282582923168	0.99999975625662	1.33748060995284	1.2408064788028	6.53197264742181	3.23358503988419
12028	16_81374231_81374238strand:+	3.08596119401541	1.91161410681225	1.5865892868772	1.20485756624185	0.2282582923168	0.99999975625662	1.33748060995284	1.2408064788028	6.53197264742181	3.23358503988419
12029	16_94024946_94024953strand:-	3.08596119401541	1.91161410681225	1.5865892868772	1.20485756624185	0.2282582923168	0.99999975625662	1.33748060995284	1.2408064788028	6.53197264742181	3.23358503988419
12030	16_97122489_97122496strand:+	3.08596119401541	1.91161410681225	1.5865892868772	1.20485756624185	0.2282582923168	0.99999975625662	1.33748060995284	1.2408064788028	6.53197264742181	3.23358503988419
12031	17_53007956_53007963strand:-	3.08596119401541	1.91161410681225	1.5865892868772	1.20485756624185	0.2282582923168	0.99999975625662	1.33748060995284	1.2408064788028	6.53197264742181	3.23358503988419
12032	19_60898067_60898074strand:-	3.08596119401541	1.91161410681225	1.5865892868772	1.20485756624185	0.2282582923168	0.99999975625662	1.33748060995284	1.2408064788028	6.53197264742181	3.23358503988419
12033	1_47664637_47664644strand:+	3.08596119401541	1.91161410681225	1.5865892868772	1.20485756624185	0.2282582923168	0.99999975625662	1.33748060995284	1.2408064788028	6.53197264742181	3.23358503988419
12034	2_20139885_20139892strand:-	3.08596119401541	1.91161410681225	1.5865892868772	1.20485756624185	0.2282582923168	0.99999975625662	1.33748060995284	1.2408064788028	6.53197264742181	3.23358503988419
12035	2_42282470_42282477strand:+	3.08596119401541	1.91161410681225	1.5865892868772	1.20485756624185	0.2282582923168	0.99999975625662	1.33748060995284	1.2408064788028	6.53197264742181	3.23358503988419
12036	2_51784339_51784346strand:+	3.08596119401541	1.91161410681225	1.5865892868772	1.20485756624185	0.2282582923168	0.99999975625662	1.33748060995284	1.2408064788028	6.53197264742181	3.23358503988419
12037	2_63447141_63447148strand:+	3.08596119401541	1.91161410681225	1.5865892868772	1.20485756624185	0.2282582923168	0.99999975625662	1.33748060995284	1.2408064788028	6.53197264742181	3.23358503988419
12038	3_144595426_144595433strand:-	3.08596119401541	1.91161410681225	1.5865892868772	1.20485756624185	0.2282582923168	0.99999975625662	1.33748060995284	1.2408064788028	6.53197264742181	3.23358503988419
12039	5_117432556_117432563strand:-	3.08596119401541	1.91161410681225	1.5865892868772	1.20485756624185	0.2282582923168	0.99999975625662	1.33748060995284	1.2408064788028	6.53197264742181	3.23358503988419
12040	6_44319677_44319684strand:+	3.08596119401541	1.91161410681225	1.5865892868772	1.20485756624185	0.2282582923168	0.99999975625662	1.33748060995284	1.2408064788028	6.53197264742181	3.23358503988419
12041	7_10183748_10183755strand:+	3.08596119401541	1.91161410681225	1.5865892868772	1.20485756624185	0.2282582923168	0.99999975625662	1.33748060995284	1.2408064788028	6.53197264742181	3.23358503988419
12042	8_106850244_106850251strand:+	3.08596119401541	1.91161410681225	1.5865892868772	1.20485756624185	0.2282582923168	0.99999975625662	1.33748060995284	1.2408064788028	6.53197264742181	3.23358503988419
12043	8_33203795_33203802strand:+	3.08596119401541	1.91161410681225	1.5865892868772	1.20485756624185	0.2282582923168	0.99999975625662	1.33748060995284	1.2408064788028	6.53197264742181	3.23358503988419
12044	8_79697581_79697588strand:+	3.08596119401541	1.91161410681225	1.5865892868772	1.20485756624185	0.2282582923168	0.99999975625662	1.33748060995284	1.2408064788028	6.53197264742181	3.23358503988419
12045	X_73832353_73832360strand:+	3.08596119401541	1.91161410681225	1.5865892868772	1.20485756624185	0.2282582923168	0.99999975625662	1.33748060995284	1.2408064788028	6.53197264742181	3.23358503988419
12046	11_100708887_100708894strand:-	7.31254356470215	1.14736404349607	0.952319500577698	1.20480998530436	0.228276664332883	0.99999975625662	5.34992243981138	3.7224194364084	13.0639452948436	7.11388708774522
12047	14_30458998_30459005strand:-	7.31254356470215	1.14736404349607	0.952319500577698	1.20480998530436	0.228276664332883	0.99999975625662	5.34992243981138	3.7224194364084	13.0639452948436	7.11388708774522
12048	14_33053843_33053850strand:-	7.31254356470215	1.14736404349607	0.952319500577698	1.20480998530436	0.228276664332883	0.99999975625662	5.34992243981138	3.7224194364084	13.0639452948436	7.11388708774522
12049	8_124041268_124041275strand:-	5.54066053960726	-1.26269702198109	1.04805989160486	-1.20479471840828	0.228282559430678	0.99999975625662	10.6998448796228	4.9632259152112	3.2659863237109	3.23358503988419
12050	6_101133391_101133398strand:+	8.03757561728851	-1.04828744592327	0.870117496192407	-1.20476539146785	0.228293883921608	0.99999975625662	9.36236426966991	12.408064788028	3.2659863237109	7.11388708774522
12051	4_130254109_130254116strand:-	4.84401136971358	1.44928286590426	1.20302815197449	1.20469572015052	0.228320788850725	0.99999975625662	4.01244182985853	1.2408064788028	5.71547606649408	8.4073211036989
12052	7_140168698_140168705strand:+	4.84401136971358	1.44928286590426	1.20302815197449	1.20469572015052	0.228320788850725	0.99999975625662	4.01244182985853	1.2408064788028	5.71547606649408	8.4073211036989
12053	8_127232327_127232334strand:+	4.84401136971358	1.44928286590426	1.20302815197449	1.20469572015052	0.228320788850725	0.99999975625662	4.01244182985853	1.2408064788028	5.71547606649408	8.4073211036989
12054	10_49049625_49049632strand:+	3.21329587372858	1.97470206356134	1.63929677916042	1.2046031497559	0.228356540195872	0.99999975625662	1.33748060995284	1.2408064788028	8.98146239020499	1.29343401595368
12055	14_4627935_4627942strand:-	3.21329587372858	1.97470206356134	1.63929677916042	1.2046031497559	0.228356540195872	0.99999975625662	1.33748060995284	1.2408064788028	8.98146239020499	1.29343401595368
12056	19_33013640_33013647strand:+	3.21329587372858	1.97470206356134	1.63929677916042	1.2046031497559	0.228356540195872	0.99999975625662	1.33748060995284	1.2408064788028	8.98146239020499	1.29343401595368
12057	4_100480232_100480239strand:-	3.21329587372858	1.97470206356134	1.63929677916042	1.2046031497559	0.228356540195872	0.99999975625662	1.33748060995284	1.2408064788028	8.98146239020499	1.29343401595368
12058	5_103561942_103561949strand:+	3.21329587372858	1.97470206356134	1.63929677916042	1.2046031497559	0.228356540195872	0.99999975625662	1.33748060995284	1.2408064788028	8.98146239020499	1.29343401595368
12059	2_69952946_69952953strand:-	5.70586417142214	1.32549890907674	1.10046266082001	1.20449239785114	0.228399318607983	0.99999975625662	5.34992243981138	1.2408064788028	6.53197264742181	9.70075511965258
12060	3_83039079_83039086strand:-	5.70586417142214	1.32549890907674	1.10046266082001	1.20449239785114	0.228399318607983	0.99999975625662	5.34992243981138	1.2408064788028	6.53197264742181	9.70075511965258
12061	7_130146508_130146515strand:+	5.70586417142214	1.32549890907674	1.10046266082001	1.20449239785114	0.228399318607983	0.99999975625662	5.34992243981138	1.2408064788028	6.53197264742181	9.70075511965258
12062	14_101487124_101487131strand:-	5.79885427885426	1.33826540451937	1.11112610766552	1.20442260809717	0.228426278139714	0.99999975625662	5.34992243981138	1.2408064788028	11.4309521329882	5.17373606381471
12063	2_156679727_156679734strand:+	8.70340459472182	-0.989942217254293	0.821948895584554	-1.20438414428462	0.228441137541275	0.99999975625662	10.6998448796228	12.408064788028	6.53197264742181	5.17373606381471
12064	17_26512272_26512279strand:-	11.9281927391452	0.898284134668983	0.745856551468144	1.20436581659141	0.22844821816717	0.99999975625662	8.02488365971706	8.68564535161959	12.2474487139159	18.7547932313283
12065	12_93578568_93578575strand:-	4.45938807701074	-1.55790272985293	1.29357880416666	-1.20433538709422	0.228459974486384	0.99999975625662	12.0373254895756	1.2408064788028	3.2659863237109	1.29343401595368
12066	1_194331548_194331555strand:-	8.78586367584918	1.05084163480127	0.872701446493455	1.20412500635079	0.22854126606425	0.99999975625662	4.01244182985853	7.4448388728168	8.16496580927726	15.5212081914441
12067	5_115890181_115890188strand:-	8.78586367584918	1.05084163480127	0.872701446493455	1.20412500635079	0.22854126606425	0.99999975625662	4.01244182985853	7.4448388728168	8.16496580927726	15.5212081914441
12068	5_67533237_67533244strand:+	8.78586367584918	1.05084163480127	0.872701446493455	1.20412500635079	0.22854126606425	0.99999975625662	4.01244182985853	7.4448388728168	8.16496580927726	15.5212081914441
12069	11_119992478_119992485strand:-	12.162377589502	0.914754008414529	0.759742696231154	1.20403132922809	0.228577469735706	0.99999975625662	12.0373254895756	4.9632259152112	12.2474487139159	19.4015102393052
12070	9_65542222_65542229strand:-	10.3371638483325	-0.937622124092673	0.778859695058348	-1.20383957475477	0.228651590382718	0.99999975625662	13.3748060995284	13.6488712668308	9.79795897113271	4.52701905583787
12071	15_97237247_97237254strand:-	5.65163493350982	1.37826006041503	1.14500159643615	1.20371889847569	0.228698245284769	0.99999975625662	0	6.204032394014	7.34846922834953	9.05403811167574
12072	1_131584351_131584358strand:-	8.14801968500383	1.09056831493424	0.906065513101381	1.20363075204277	0.228732328040079	0.99999975625662	8.02488365971706	2.4816129576056	9.79795897113271	12.2876231515599
12073	13_55483405_55483412strand:+	19.1090482397269	0.757434416108752	0.629472063867187	1.20328519657477	0.228865975612152	0.99999975625662	17.387247929387	11.1672583092252	18.7794213613377	29.1022653589577
12074	10_60682785_60682792strand:-	4.40515883909842	-1.49545702615862	1.24292058053822	-1.20317987293367	0.228906721800056	0.99999975625662	6.68740304976422	6.204032394014	4.08248290463863	0.646717007976839
12075	7_75032053_75032060strand:+	4.40515883909842	-1.49545702615862	1.24292058053822	-1.20317987293367	0.228906721800056	0.99999975625662	6.68740304976422	6.204032394014	4.08248290463863	0.646717007976839
12076	X_122826134_122826141strand:-	4.40515883909842	-1.49545702615862	1.24292058053822	-1.20317987293367	0.228906721800056	0.99999975625662	6.68740304976422	6.204032394014	4.08248290463863	0.646717007976839
12077	17_27121440_27121447strand:+	14.4186853183019	0.83641639237027	0.695269817324363	1.20300978343787	0.22897253463041	0.99999975625662	13.3748060995284	7.4448388728168	15.5134350376268	21.3416612632357
12078	13_108384913_108384920strand:-	5.52238417915705	-1.29233198542095	1.07432773273423	-1.20292155367886	0.229006678728827	0.99999975625662	12.0373254895756	3.7224194364084	2.44948974278318	3.88030204786103
12079	14_70997059_70997066strand:-	5.52238417915705	-1.29233198542095	1.07432773273423	-1.20292155367886	0.229006678728827	0.99999975625662	12.0373254895756	3.7224194364084	2.44948974278318	3.88030204786103
12080	11_84009786_84009793strand:+	10.3801588810163	0.944771794897314	0.785490868105486	1.2027788396522	0.229061915405456	0.99999975625662	8.02488365971706	6.204032394014	13.0639452948436	14.2277741754904
12081	2_117354595_117354602strand:+	8.20086317446378	-1.05549989238524	0.877572836545186	-1.20274904649569	0.229073447878692	0.99999975625662	16.0497673194341	6.204032394014	4.08248290463863	6.46717007976839
12082	7_47093190_47093197strand:-	14.9878401645852	0.807594137655992	0.671472696386735	1.2027207390587	0.229084405635585	0.99999975625662	9.36236426966991	12.408064788028	18.7794213613377	19.4015102393052
12083	10_81083917_81083924strand:-	7.17121639169501	1.15266677854626	0.95844054322977	1.20264818374855	0.229112493366541	0.99999975625662	2.67496121990569	6.204032394014	8.16496580927726	11.6409061435831
12084	1_75377560_75377567strand:+	7.17121639169501	1.15266677854626	0.95844054322977	1.20264818374855	0.229112493366541	0.99999975625662	2.67496121990569	6.204032394014	8.16496580927726	11.6409061435831
12085	2_173536271_173536278strand:-	7.17121639169501	1.15266677854626	0.95844054322977	1.20264818374855	0.229112493366541	0.99999975625662	2.67496121990569	6.204032394014	8.16496580927726	11.6409061435831
12086	1_133388542_133388549strand:+	8.79985616914316	1.02321144215252	0.850836840478337	1.20259419135785	0.229133396580199	0.99999975625662	6.68740304976422	4.9632259152112	10.6144555520604	12.9343401595368
12087	2_116808924_116808931strand:+	5.8734223869144	-1.23020942406059	1.02300422969234	-1.20254578461574	0.229152138457788	0.99999975625662	5.34992243981138	11.1672583092252	2.44948974278318	4.52701905583787
12088	15_39019568_39019575strand:+	5.47993928591933	-1.31690534007534	1.09514260480807	-1.20249667421726	0.229171153888414	0.99999975625662	12.0373254895756	3.7224194364084	1.63299316185545	4.52701905583787
12089	8_5791882_5791889strand:+	5.47993928591933	-1.31690534007534	1.09514260480807	-1.20249667421726	0.229171153888414	0.99999975625662	12.0373254895756	3.7224194364084	1.63299316185545	4.52701905583787
12090	10_126872499_126872506strand:+	3.98215856800502	1.63464964846939	1.35941024618826	1.20246971291624	0.22918159371816	0.99999975625662	2.67496121990569	1.2408064788028	4.89897948556636	7.11388708774522
12091	10_42118782_42118789strand:+	3.98215856800502	1.63464964846939	1.35941024618826	1.20246971291624	0.22918159371816	0.99999975625662	2.67496121990569	1.2408064788028	4.89897948556636	7.11388708774522
12092	11_53571018_53571025strand:-	3.98215856800502	1.63464964846939	1.35941024618826	1.20246971291624	0.22918159371816	0.99999975625662	2.67496121990569	1.2408064788028	4.89897948556636	7.11388708774522
12093	11_95112473_95112480strand:-	3.98215856800502	1.63464964846939	1.35941024618826	1.20246971291624	0.22918159371816	0.99999975625662	2.67496121990569	1.2408064788028	4.89897948556636	7.11388708774522
12094	13_81279970_81279977strand:+	3.98215856800502	1.63464964846939	1.35941024618826	1.20246971291624	0.22918159371816	0.99999975625662	2.67496121990569	1.2408064788028	4.89897948556636	7.11388708774522
12095	14_65322219_65322226strand:-	3.98215856800502	1.63464964846939	1.35941024618826	1.20246971291624	0.22918159371816	0.99999975625662	2.67496121990569	1.2408064788028	4.89897948556636	7.11388708774522
12096	1_88717403_88717410strand:+	3.98215856800502	1.63464964846939	1.35941024618826	1.20246971291624	0.22918159371816	0.99999975625662	2.67496121990569	1.2408064788028	4.89897948556636	7.11388708774522
12097	3_157021009_157021016strand:-	3.98215856800502	1.63464964846939	1.35941024618826	1.20246971291624	0.22918159371816	0.99999975625662	2.67496121990569	1.2408064788028	4.89897948556636	7.11388708774522
12098	3_73193932_73193939strand:+	3.98215856800502	1.63464964846939	1.35941024618826	1.20246971291624	0.22918159371816	0.99999975625662	2.67496121990569	1.2408064788028	4.89897948556636	7.11388708774522
12099	5_123925954_123925961strand:-	3.98215856800502	1.63464964846939	1.35941024618826	1.20246971291624	0.22918159371816	0.99999975625662	2.67496121990569	1.2408064788028	4.89897948556636	7.11388708774522
12100	9_52212943_52212950strand:+	3.98215856800502	1.63464964846939	1.35941024618826	1.20246971291624	0.22918159371816	0.99999975625662	2.67496121990569	1.2408064788028	4.89897948556636	7.11388708774522
12101	X_135787111_135787118strand:+	3.98215856800502	1.63464964846939	1.35941024618826	1.20246971291624	0.22918159371816	0.99999975625662	2.67496121990569	1.2408064788028	4.89897948556636	7.11388708774522
12102	15_83032804_83032811strand:-	15.2500935237564	-0.833435832476489	0.693136411365194	-1.20241242389065	0.229203778032231	0.99999975625662	28.0870928090097	11.1672583092252	8.16496580927726	13.5810571675136
12103	2_168447228_168447235strand:-	6.39425337646189	1.23973930280791	1.03107030941654	1.20238095451458	0.229215964725402	0.99999975625662	1.33748060995284	6.204032394014	8.98146239020499	9.05403811167574
12104	9_105195448_105195455strand:-	6.39425337646189	1.23973930280791	1.03107030941654	1.20238095451458	0.229215964725402	0.99999975625662	1.33748060995284	6.204032394014	8.98146239020499	9.05403811167574
12105	17_27460442_27460449strand:-	9.6698092918084	0.985057036585947	0.819310439165115	1.20230011665631	0.229247271755139	0.99999975625662	8.02488365971706	4.9632259152112	14.6969384566991	10.9941891356063
12106	7_73480808_73480815strand:+	9.6698092918084	0.985057036585947	0.819310439165115	1.20230011665631	0.229247271755139	0.99999975625662	8.02488365971706	4.9632259152112	14.6969384566991	10.9941891356063
12107	2_143672179_143672186strand:-	4.13366178050569	1.66677015438039	1.38633082255125	1.20228889617634	0.229251617483097	0.99999975625662	4.01244182985853	0	7.34846922834953	5.17373606381471
12108	2_61400751_61400758strand:+	4.13366178050569	1.66677015438039	1.38633082255125	1.20228889617634	0.229251617483097	0.99999975625662	4.01244182985853	0	7.34846922834953	5.17373606381471
12109	19_41829959_41829966strand:-	30.8551401306398	0.662941584300486	0.551474548855737	1.20212543929005	0.229314931508436	0.99999975625662	28.0870928090097	19.8529036608448	30.2103734943259	45.2701905583787
12110	2_129701294_129701301strand:-	7.21955345727003	1.13817576940379	0.946860176274142	1.2020526345109	0.229343135999472	0.99999975625662	5.34992243981138	3.7224194364084	8.16496580927726	11.6409061435831
12111	13_75555623_75555630strand:+	4.77739794368835	1.44758638461728	1.20439986858806	1.20191509678119	0.229396424700389	0.99999975625662	2.67496121990569	2.4816129576056	4.89897948556636	9.05403811167574
12112	14_69264747_69264754strand:+	4.77739794368835	1.44758638461728	1.20439986858806	1.20191509678119	0.229396424700389	0.99999975625662	2.67496121990569	2.4816129576056	4.89897948556636	9.05403811167574
12113	14_87004038_87004045strand:-	4.77739794368835	1.44758638461728	1.20439986858806	1.20191509678119	0.229396424700389	0.99999975625662	2.67496121990569	2.4816129576056	4.89897948556636	9.05403811167574
12114	15_100603750_100603757strand:+	4.77739794368835	1.44758638461728	1.20439986858806	1.20191509678119	0.229396424700389	0.99999975625662	2.67496121990569	2.4816129576056	4.89897948556636	9.05403811167574
12115	15_6966141_6966148strand:+	4.77739794368835	1.44758638461728	1.20439986858806	1.20191509678119	0.229396424700389	0.99999975625662	2.67496121990569	2.4816129576056	4.89897948556636	9.05403811167574
12116	15_78941253_78941260strand:-	4.77739794368835	1.44758638461728	1.20439986858806	1.20191509678119	0.229396424700389	0.99999975625662	2.67496121990569	2.4816129576056	4.89897948556636	9.05403811167574
12117	4_107056310_107056317strand:-	4.77739794368835	1.44758638461728	1.20439986858806	1.20191509678119	0.229396424700389	0.99999975625662	2.67496121990569	2.4816129576056	4.89897948556636	9.05403811167574
12118	6_31420624_31420631strand:+	4.77739794368835	1.44758638461728	1.20439986858806	1.20191509678119	0.229396424700389	0.99999975625662	2.67496121990569	2.4816129576056	4.89897948556636	9.05403811167574
12119	17_25844128_25844135strand:+	28.0984991302011	0.69740837012035	0.580271388134019	1.20186585859939	0.229415504070697	0.99999975625662	29.4245734189626	13.6488712668308	28.5773803324704	40.7431715025408
12120	2_29438743_29438750strand:-	15.9673190198692	0.856170047344242	0.712486821108004	1.20166439852571	0.229493579870897	0.99999975625662	4.01244182985853	18.612097182042	17.96292478041	23.2818122871662
12121	2_26352871_26352878strand:-	19.0424348137017	0.756227234867947	0.629355747548311	1.20158946321515	0.229522625854694	0.99999975625662	16.0497673194341	12.408064788028	17.96292478041	29.7489823669346
12122	2_33976457_33976464strand:-	14.1613205836416	-0.810582814824933	0.674610170397219	-1.20155735918961	0.229535070628309	0.99999975625662	20.0622091492927	16.1304842244364	8.16496580927726	12.2876231515599
12123	7_62315240_62315247strand:-	4.96782166960608	-1.41435327612639	1.17712687992046	-1.20153001367359	0.229545671196465	0.99999975625662	9.36236426966991	4.9632259152112	4.89897948556636	0.646717007976839
12124	1_106133007_106133014strand:+	7.95627972788481	1.07528839526491	0.895030513650866	1.20139858794173	0.229596623620232	0.99999975625662	4.01244182985853	6.204032394014	10.6144555520604	10.9941891356063
12125	5_122864884_122864891strand:+	4.81395066458877	1.49998243784159	1.24864335527721	1.20128972897035	0.229638833231824	0.99999975625662	0	4.9632259152112	6.53197264742181	7.76060409572206
12126	X_75849717_75849724strand:-	4.81395066458877	1.49998243784159	1.24864335527721	1.20128972897035	0.229638833231824	0.99999975625662	0	4.9632259152112	6.53197264742181	7.76060409572206
12127	12_105551827_105551834strand:+	8.8342007414242	1.0390379550492	0.865135392103008	1.20101196244377	0.229746561056043	0.99999975625662	6.68740304976422	4.9632259152112	8.16496580927726	15.5212081914441
12128	3_109353157_109353164strand:-	5.75640938561654	1.32628596929227	1.10460586585617	1.20068705978153	0.229872615576045	0.99999975625662	5.34992243981138	1.2408064788028	10.6144555520604	5.82045307179155
12129	4_137088316_137088323strand:-	5.75640938561654	1.32628596929227	1.10460586585617	1.20068705978153	0.229872615576045	0.99999975625662	5.34992243981138	1.2408064788028	10.6144555520604	5.82045307179155
12130	4_153966482_153966489strand:-	5.75640938561654	1.32628596929227	1.10460586585617	1.20068705978153	0.229872615576045	0.99999975625662	5.34992243981138	1.2408064788028	10.6144555520604	5.82045307179155
12131	8_89017435_89017442strand:+	5.75640938561654	1.32628596929227	1.10460586585617	1.20068705978153	0.229872615576045	0.99999975625662	5.34992243981138	1.2408064788028	10.6144555520604	5.82045307179155
12132	1_66370764_66370771strand:+	8.21324736257669	-1.01359079977671	0.844218937905493	-1.20062551817592	0.229896497798346	0.99999975625662	12.0373254895756	9.92645183042239	5.71547606649408	5.17373606381471
12133	2_29351531_29351538strand:-	8.21324736257669	-1.01359079977671	0.844218937905493	-1.20062551817592	0.229896497798346	0.99999975625662	12.0373254895756	9.92645183042239	5.71547606649408	5.17373606381471
12134	5_52407343_52407350strand:+	8.21324736257669	-1.01359079977671	0.844218937905493	-1.20062551817592	0.229896497798346	0.99999975625662	12.0373254895756	9.92645183042239	5.71547606649408	5.17373606381471
12135	11_74423143_74423150strand:+	5.60490617311586	1.30031003903548	1.08304242647311	1.20060858859416	0.229903067907752	0.99999975625662	4.01244182985853	2.4816129576056	8.16496580927726	7.76060409572206
12136	11_95084281_95084288strand:-	5.60490617311586	1.30031003903548	1.08304242647311	1.20060858859416	0.229903067907752	0.99999975625662	4.01244182985853	2.4816129576056	8.16496580927726	7.76060409572206
12137	15_75927245_75927252strand:-	5.60490617311586	1.30031003903548	1.08304242647311	1.20060858859416	0.229903067907752	0.99999975625662	4.01244182985853	2.4816129576056	8.16496580927726	7.76060409572206
12138	18_30780288_30780295strand:-	5.60490617311586	1.30031003903548	1.08304242647311	1.20060858859416	0.229903067907752	0.99999975625662	4.01244182985853	2.4816129576056	8.16496580927726	7.76060409572206
12139	2_36005533_36005540strand:-	5.60490617311586	1.30031003903548	1.08304242647311	1.20060858859416	0.229903067907752	0.99999975625662	4.01244182985853	2.4816129576056	8.16496580927726	7.76060409572206
12140	2_78794863_78794870strand:+	5.60490617311586	1.30031003903548	1.08304242647311	1.20060858859416	0.229903067907752	0.99999975625662	4.01244182985853	2.4816129576056	8.16496580927726	7.76060409572206
12141	3_33898953_33898960strand:+	5.60490617311586	1.30031003903548	1.08304242647311	1.20060858859416	0.229903067907752	0.99999975625662	4.01244182985853	2.4816129576056	8.16496580927726	7.76060409572206
12142	13_35240640_35240647strand:-	4.45349590467344	-1.50975103397332	1.25751492756609	-1.20058299180228	0.229913001881244	0.99999975625662	9.36236426966991	3.7224194364084	4.08248290463863	0.646717007976839
12143	17_87788763_87788770strand:+	4.45349590467344	-1.50975103397332	1.25751492756609	-1.20058299180228	0.229913001881244	0.99999975625662	9.36236426966991	3.7224194364084	4.08248290463863	0.646717007976839
12144	X_123082327_123082334strand:-	4.45349590467344	-1.50975103397332	1.25751492756609	-1.20058299180228	0.229913001881244	0.99999975625662	9.36236426966991	3.7224194364084	4.08248290463863	0.646717007976839
12145	8_91206145_91206152strand:+	6.6182621873251	1.23730443297234	1.03066885738035	1.20048687229882	0.229950308055064	0.99999975625662	6.68740304976422	1.2408064788028	11.4309521329882	7.11388708774522
12146	2_76069113_76069120strand:-	7.98044826067232	1.06888465116009	0.89058097913468	1.20021050999613	0.230057594558083	0.99999975625662	5.34992243981138	4.9632259152112	10.6144555520604	10.9941891356063
12147	10_77037341_77037348strand:+	7.27009867146443	1.1376968693385	0.947922785344279	1.20019993920211	0.230061698948664	0.99999975625662	5.34992243981138	3.7224194364084	12.2474487139159	7.76060409572206
12148	16_11329573_11329580strand:-	7.27009867146443	1.1376968693385	0.947922785344279	1.20019993920211	0.230061698948664	0.99999975625662	5.34992243981138	3.7224194364084	12.2474487139159	7.76060409572206
12149	18_65615732_65615739strand:-	7.27009867146443	1.1376968693385	0.947922785344279	1.20019993920211	0.230061698948664	0.99999975625662	5.34992243981138	3.7224194364084	12.2474487139159	7.76060409572206
12150	14_31531592_31531599strand:-	4.99551458221426	1.47697304291633	1.23066986555328	1.20013748955519	0.230085947739624	0.99999975625662	5.34992243981138	0	8.16496580927726	6.46717007976839
12151	18_77509258_77509265strand:-	8.23741589536421	-1.01772442565933	0.84804742225402	-1.20007961695624	0.230108420915218	0.99999975625662	13.3748060995284	8.68564535161959	5.71547606649408	5.17373606381471
12152	10_10740214_10740221strand:-	4.78549826464502	1.43454666899994	1.19539480544635	1.20006098609764	0.230115656010676	0.99999975625662	2.67496121990569	2.4816129576056	8.16496580927726	5.82045307179155
12153	11_45958360_45958367strand:+	4.78549826464502	1.43454666899994	1.19539480544635	1.20006098609764	0.230115656010676	0.99999975625662	2.67496121990569	2.4816129576056	8.16496580927726	5.82045307179155
12154	12_15981178_15981185strand:-	4.78549826464502	1.43454666899994	1.19539480544635	1.20006098609764	0.230115656010676	0.99999975625662	2.67496121990569	2.4816129576056	8.16496580927726	5.82045307179155
12155	13_10062802_10062809strand:-	4.78549826464502	1.43454666899994	1.19539480544635	1.20006098609764	0.230115656010676	0.99999975625662	2.67496121990569	2.4816129576056	8.16496580927726	5.82045307179155
12156	16_90759722_90759729strand:-	4.78549826464502	1.43454666899994	1.19539480544635	1.20006098609764	0.230115656010676	0.99999975625662	2.67496121990569	2.4816129576056	8.16496580927726	5.82045307179155
12157	4_32045345_32045352strand:-	4.78549826464502	1.43454666899994	1.19539480544635	1.20006098609764	0.230115656010676	0.99999975625662	2.67496121990569	2.4816129576056	8.16496580927726	5.82045307179155
12158	5_126658247_126658254strand:-	4.78549826464502	1.43454666899994	1.19539480544635	1.20006098609764	0.230115656010676	0.99999975625662	2.67496121990569	2.4816129576056	8.16496580927726	5.82045307179155
12159	8_49555886_49555893strand:+	4.78549826464502	1.43454666899994	1.19539480544635	1.20006098609764	0.230115656010676	0.99999975625662	2.67496121990569	2.4816129576056	8.16496580927726	5.82045307179155
12160	9_46740810_46740817strand:+	4.78549826464502	1.43454666899994	1.19539480544635	1.20006098609764	0.230115656010676	0.99999975625662	2.67496121990569	2.4816129576056	8.16496580927726	5.82045307179155
12161	9_63521933_63521940strand:+	4.78549826464502	1.43454666899994	1.19539480544635	1.20006098609764	0.230115656010676	0.99999975625662	2.67496121990569	2.4816129576056	8.16496580927726	5.82045307179155
12162	5_139320038_139320045strand:-	9.53658243975793	0.980811656111818	0.817350664958065	1.19998881528057	0.23014368430565	0.99999975625662	5.34992243981138	7.4448388728168	13.0639452948436	12.2876231515599
12163	4_129618604_129618611strand:+	12.2493430945143	0.946244498853917	0.78882091104366	1.19956822341585	0.230307073871492	0.99999975625662	10.6998448796228	6.204032394014	8.16496580927726	23.928529295143
12164	15_25904051_25904058strand:-	5.98248070617736	-1.19466405310509	0.995932844421573	-1.19954278021521	0.230316960572174	0.99999975625662	6.68740304976422	9.92645183042239	4.08248290463863	3.23358503988419
12165	8_53590359_53590366strand:-	5.98248070617736	-1.19466405310509	0.995932844421573	-1.19954278021521	0.230316960572174	0.99999975625662	6.68740304976422	9.92645183042239	4.08248290463863	3.23358503988419
12166	11_112736733_112736740strand:-	4.9370014771457	1.46447465861681	1.22086629109368	1.19953730338881	0.230319088792921	0.99999975625662	4.01244182985853	1.2408064788028	10.6144555520604	3.88030204786103
12167	18_38201450_38201457strand:-	14.3622479317702	0.848153769338123	0.707099243394051	1.19948335012638	0.230340055049097	0.99999975625662	10.6998448796228	9.92645183042239	12.2474487139159	24.5752463031199
12168	13_15509918_15509925strand:+	6.5677169731307	1.23636415594206	1.0307830500319	1.19944168261575	0.230356247986538	0.99999975625662	6.68740304976422	1.2408064788028	7.34846922834953	10.9941891356063
12169	16_93660278_93660285strand:+	6.5677169731307	1.23636415594206	1.0307830500319	1.19944168261575	0.230356247986538	0.99999975625662	6.68740304976422	1.2408064788028	7.34846922834953	10.9941891356063
12170	18_64982219_64982226strand:-	6.5677169731307	1.23636415594206	1.0307830500319	1.19944168261575	0.230356247986538	0.99999975625662	6.68740304976422	1.2408064788028	7.34846922834953	10.9941891356063
12171	6_120335811_120335818strand:+	5.34302841015094	-1.33885239890319	1.11623800506252	-1.19943273104037	0.230359726876887	0.99999975625662	4.01244182985853	11.1672583092252	4.89897948556636	1.29343401595368
12172	10_80766986_80766993strand:-	13.2554145835142	-0.86718935764735	0.723040218405136	-1.19936531270719	0.230385929162059	0.99999975625662	12.0373254895756	22.3345166184504	5.71547606649408	12.9343401595368
12173	9_70012528_70012535strand:-	20.7097030305871	0.757587481811885	0.631701801427912	1.19928023016464	0.230418999705718	0.99999975625662	16.0497673194341	14.8896777456336	16.3299316185545	35.5694354387261
12174	1_133956743_133956750strand:+	3.66682426330258	-1.70347828863354	1.42043563797727	-1.19926467844705	0.23042504483292	0.99999975625662	1.33748060995284	9.92645183042239	0.816496580927726	2.58686803190735
12175	8_114606556_114606563strand:-	3.66682426330258	-1.70347828863354	1.42043563797727	-1.19926467844705	0.23042504483292	0.99999975625662	1.33748060995284	9.92645183042239	0.816496580927726	2.58686803190735
12176	19_46633932_46633939strand:+	8.18236425728487	1.10656367250209	0.922811171273096	1.19912253660247	0.230480302188159	0.99999975625662	8.02488365971706	2.4816129576056	7.34846922834953	14.8744911834673
12177	1_62743623_62743630strand:+	8.18236425728487	1.10656367250209	0.922811171273096	1.19912253660247	0.230480302188159	0.99999975625662	8.02488365971706	2.4816129576056	7.34846922834953	14.8744911834673
12178	1_63567354_63567361strand:+	9.619264077614	0.985413903856012	0.82178540169174	1.19911342039835	0.23048384641553	0.99999975625662	8.02488365971706	4.9632259152112	10.6144555520604	14.8744911834673
12179	7_142658619_142658626strand:+	9.619264077614	0.985413903856012	0.82178540169174	1.19911342039835	0.23048384641553	0.99999975625662	8.02488365971706	4.9632259152112	10.6144555520604	14.8744911834673
12180	4_49825999_49826006strand:+	8.12246540376395	-1.01930019576292	0.850226577019241	-1.19885713210287	0.230583502865149	0.99999975625662	9.36236426966991	12.408064788028	4.89897948556636	5.82045307179155
12181	5_148962686_148962693strand:+	5.4133258598941	-1.33600361502956	1.11450318217501	-1.19874365223639	0.230627638737808	0.99999975625662	10.6998448796228	4.9632259152112	0.816496580927726	5.17373606381471
12182	10_106939635_106939642strand:-	3.14447429908397	1.92606852760986	1.60680306785805	1.19869607305232	0.230646145558478	0.99999975625662	2.67496121990569	0	4.08248290463863	5.82045307179155
12183	10_7786049_7786056strand:-	3.14447429908397	1.92606852760986	1.60680306785805	1.19869607305232	0.230646145558478	0.99999975625662	2.67496121990569	0	4.08248290463863	5.82045307179155
12184	10_86671514_86671521strand:+	3.14447429908397	1.92606852760986	1.60680306785805	1.19869607305232	0.230646145558478	0.99999975625662	2.67496121990569	0	4.08248290463863	5.82045307179155
12185	11_41916615_41916622strand:-	3.14447429908397	1.92606852760986	1.60680306785805	1.19869607305232	0.230646145558478	0.99999975625662	2.67496121990569	0	4.08248290463863	5.82045307179155
12186	11_69327737_69327744strand:-	3.14447429908397	1.92606852760986	1.60680306785805	1.19869607305232	0.230646145558478	0.99999975625662	2.67496121990569	0	4.08248290463863	5.82045307179155
12187	15_59691836_59691843strand:+	3.14447429908397	1.92606852760986	1.60680306785805	1.19869607305232	0.230646145558478	0.99999975625662	2.67496121990569	0	4.08248290463863	5.82045307179155
12188	2_91589378_91589385strand:-	3.14447429908397	1.92606852760986	1.60680306785805	1.19869607305232	0.230646145558478	0.99999975625662	2.67496121990569	0	4.08248290463863	5.82045307179155
12189	3_10374634_10374641strand:+	3.14447429908397	1.92606852760986	1.60680306785805	1.19869607305232	0.230646145558478	0.99999975625662	2.67496121990569	0	4.08248290463863	5.82045307179155
12190	5_110722543_110722550strand:+	3.14447429908397	1.92606852760986	1.60680306785805	1.19869607305232	0.230646145558478	0.99999975625662	2.67496121990569	0	4.08248290463863	5.82045307179155
12191	6_105020337_105020344strand:-	3.14447429908397	1.92606852760986	1.60680306785805	1.19869607305232	0.230646145558478	0.99999975625662	2.67496121990569	0	4.08248290463863	5.82045307179155
12192	9_116551154_116551161strand:+	3.14447429908397	1.92606852760986	1.60680306785805	1.19869607305232	0.230646145558478	0.99999975625662	2.67496121990569	0	4.08248290463863	5.82045307179155
12193	9_96379250_96379257strand:-	3.14447429908397	1.92606852760986	1.60680306785805	1.19869607305232	0.230646145558478	0.99999975625662	2.67496121990569	0	4.08248290463863	5.82045307179155
12194	10_87726359_87726366strand:+	6.49680647110999	-1.15258620571276	0.961624453065766	-1.19858246328719	0.230690340487886	0.99999975625662	6.68740304976422	11.1672583092252	4.89897948556636	3.23358503988419
12195	7_84425331_84425338strand:+	7.22972949676356	1.1637907531047	0.971012181492244	1.19853362840021	0.230709339422552	0.99999975625662	4.01244182985853	4.9632259152112	5.71547606649408	14.2277741754904
12196	13_43362429_43362436strand:+	4.12556145954902	1.67776620168821	1.4000887457569	1.19832846794378	0.230789168079271	0.99999975625662	4.01244182985853	0	4.08248290463863	8.4073211036989
12197	10_90516179_90516186strand:-	2.09677371259368	2.48204199064693	2.07131775925357	1.19829127112847	0.230803643593143	0.99999975625662	0	1.2408064788028	3.2659863237109	3.88030204786103
12198	12_39288173_39288180strand:+	2.09677371259368	2.48204199064693	2.07131775925357	1.19829127112847	0.230803643593143	0.99999975625662	0	1.2408064788028	3.2659863237109	3.88030204786103
12199	12_96989870_96989877strand:-	2.09677371259368	2.48204199064693	2.07131775925357	1.19829127112847	0.230803643593143	0.99999975625662	0	1.2408064788028	3.2659863237109	3.88030204786103
12200	13_12399355_12399362strand:-	2.09677371259368	2.48204199064693	2.07131775925357	1.19829127112847	0.230803643593143	0.99999975625662	0	1.2408064788028	3.2659863237109	3.88030204786103
12201	13_39146695_39146702strand:-	2.09677371259368	2.48204199064693	2.07131775925357	1.19829127112847	0.230803643593143	0.99999975625662	0	1.2408064788028	3.2659863237109	3.88030204786103
12202	13_73216983_73216990strand:+	2.09677371259368	2.48204199064693	2.07131775925357	1.19829127112847	0.230803643593143	0.99999975625662	0	1.2408064788028	3.2659863237109	3.88030204786103
12203	15_13313051_13313058strand:-	2.09677371259368	2.48204199064693	2.07131775925357	1.19829127112847	0.230803643593143	0.99999975625662	0	1.2408064788028	3.2659863237109	3.88030204786103
12204	15_92674493_92674500strand:-	2.09677371259368	2.48204199064693	2.07131775925357	1.19829127112847	0.230803643593143	0.99999975625662	0	1.2408064788028	3.2659863237109	3.88030204786103
12205	15_9349031_9349038strand:-	2.09677371259368	2.48204199064693	2.07131775925357	1.19829127112847	0.230803643593143	0.99999975625662	0	1.2408064788028	3.2659863237109	3.88030204786103
12206	16_12391106_12391113strand:-	2.09677371259368	2.48204199064693	2.07131775925357	1.19829127112847	0.230803643593143	0.99999975625662	0	1.2408064788028	3.2659863237109	3.88030204786103
12207	16_45504600_45504607strand:+	2.09677371259368	2.48204199064693	2.07131775925357	1.19829127112847	0.230803643593143	0.99999975625662	0	1.2408064788028	3.2659863237109	3.88030204786103
12208	17_31962394_31962401strand:+	2.09677371259368	2.48204199064693	2.07131775925357	1.19829127112847	0.230803643593143	0.99999975625662	0	1.2408064788028	3.2659863237109	3.88030204786103
12209	17_62031190_62031197strand:+	2.09677371259368	2.48204199064693	2.07131775925357	1.19829127112847	0.230803643593143	0.99999975625662	0	1.2408064788028	3.2659863237109	3.88030204786103
12210	18_16291786_16291793strand:-	2.09677371259368	2.48204199064693	2.07131775925357	1.19829127112847	0.230803643593143	0.99999975625662	0	1.2408064788028	3.2659863237109	3.88030204786103
12211	1_128863387_128863394strand:+	2.09677371259368	2.48204199064693	2.07131775925357	1.19829127112847	0.230803643593143	0.99999975625662	0	1.2408064788028	3.2659863237109	3.88030204786103
12212	1_166436956_166436963strand:+	2.09677371259368	2.48204199064693	2.07131775925357	1.19829127112847	0.230803643593143	0.99999975625662	0	1.2408064788028	3.2659863237109	3.88030204786103
12213	1_29320342_29320349strand:+	2.09677371259368	2.48204199064693	2.07131775925357	1.19829127112847	0.230803643593143	0.99999975625662	0	1.2408064788028	3.2659863237109	3.88030204786103
12214	1_41403062_41403069strand:-	2.09677371259368	2.48204199064693	2.07131775925357	1.19829127112847	0.230803643593143	0.99999975625662	0	1.2408064788028	3.2659863237109	3.88030204786103
12215	1_66923099_66923106strand:+	2.09677371259368	2.48204199064693	2.07131775925357	1.19829127112847	0.230803643593143	0.99999975625662	0	1.2408064788028	3.2659863237109	3.88030204786103
12216	1_77139372_77139379strand:-	2.09677371259368	2.48204199064693	2.07131775925357	1.19829127112847	0.230803643593143	0.99999975625662	0	1.2408064788028	3.2659863237109	3.88030204786103
12217	1_97496878_97496885strand:+	2.09677371259368	2.48204199064693	2.07131775925357	1.19829127112847	0.230803643593143	0.99999975625662	0	1.2408064788028	3.2659863237109	3.88030204786103
12218	1_98854500_98854507strand:-	2.09677371259368	2.48204199064693	2.07131775925357	1.19829127112847	0.230803643593143	0.99999975625662	0	1.2408064788028	3.2659863237109	3.88030204786103
12219	2_121652999_121653006strand:-	2.09677371259368	2.48204199064693	2.07131775925357	1.19829127112847	0.230803643593143	0.99999975625662	0	1.2408064788028	3.2659863237109	3.88030204786103
12220	2_13712549_13712556strand:-	2.09677371259368	2.48204199064693	2.07131775925357	1.19829127112847	0.230803643593143	0.99999975625662	0	1.2408064788028	3.2659863237109	3.88030204786103
12221	2_97984065_97984072strand:-	2.09677371259368	2.48204199064693	2.07131775925357	1.19829127112847	0.230803643593143	0.99999975625662	0	1.2408064788028	3.2659863237109	3.88030204786103
12222	3_103353332_103353339strand:-	2.09677371259368	2.48204199064693	2.07131775925357	1.19829127112847	0.230803643593143	0.99999975625662	0	1.2408064788028	3.2659863237109	3.88030204786103
12223	3_117382440_117382447strand:-	2.09677371259368	2.48204199064693	2.07131775925357	1.19829127112847	0.230803643593143	0.99999975625662	0	1.2408064788028	3.2659863237109	3.88030204786103
12224	3_120920403_120920410strand:-	2.09677371259368	2.48204199064693	2.07131775925357	1.19829127112847	0.230803643593143	0.99999975625662	0	1.2408064788028	3.2659863237109	3.88030204786103
12225	3_144137497_144137504strand:-	2.09677371259368	2.48204199064693	2.07131775925357	1.19829127112847	0.230803643593143	0.99999975625662	0	1.2408064788028	3.2659863237109	3.88030204786103
12226	3_145507544_145507551strand:-	2.09677371259368	2.48204199064693	2.07131775925357	1.19829127112847	0.230803643593143	0.99999975625662	0	1.2408064788028	3.2659863237109	3.88030204786103
12227	3_159101010_159101017strand:+	2.09677371259368	2.48204199064693	2.07131775925357	1.19829127112847	0.230803643593143	0.99999975625662	0	1.2408064788028	3.2659863237109	3.88030204786103
12228	3_82667863_82667870strand:+	2.09677371259368	2.48204199064693	2.07131775925357	1.19829127112847	0.230803643593143	0.99999975625662	0	1.2408064788028	3.2659863237109	3.88030204786103
12229	4_77471957_77471964strand:-	2.09677371259368	2.48204199064693	2.07131775925357	1.19829127112847	0.230803643593143	0.99999975625662	0	1.2408064788028	3.2659863237109	3.88030204786103
12230	6_107105347_107105354strand:-	2.09677371259368	2.48204199064693	2.07131775925357	1.19829127112847	0.230803643593143	0.99999975625662	0	1.2408064788028	3.2659863237109	3.88030204786103
12231	6_123784796_123784803strand:+	2.09677371259368	2.48204199064693	2.07131775925357	1.19829127112847	0.230803643593143	0.99999975625662	0	1.2408064788028	3.2659863237109	3.88030204786103
12232	6_76865838_76865845strand:-	2.09677371259368	2.48204199064693	2.07131775925357	1.19829127112847	0.230803643593143	0.99999975625662	0	1.2408064788028	3.2659863237109	3.88030204786103
12233	6_87547563_87547570strand:-	2.09677371259368	2.48204199064693	2.07131775925357	1.19829127112847	0.230803643593143	0.99999975625662	0	1.2408064788028	3.2659863237109	3.88030204786103
12234	6_93558481_93558488strand:+	2.09677371259368	2.48204199064693	2.07131775925357	1.19829127112847	0.230803643593143	0.99999975625662	0	1.2408064788028	3.2659863237109	3.88030204786103
12235	6_9715517_9715524strand:-	2.09677371259368	2.48204199064693	2.07131775925357	1.19829127112847	0.230803643593143	0.99999975625662	0	1.2408064788028	3.2659863237109	3.88030204786103
12236	7_17840644_17840651strand:-	2.09677371259368	2.48204199064693	2.07131775925357	1.19829127112847	0.230803643593143	0.99999975625662	0	1.2408064788028	3.2659863237109	3.88030204786103
12237	7_33402932_33402939strand:-	2.09677371259368	2.48204199064693	2.07131775925357	1.19829127112847	0.230803643593143	0.99999975625662	0	1.2408064788028	3.2659863237109	3.88030204786103
12238	7_35308192_35308199strand:+	2.09677371259368	2.48204199064693	2.07131775925357	1.19829127112847	0.230803643593143	0.99999975625662	0	1.2408064788028	3.2659863237109	3.88030204786103
12239	8_110364830_110364837strand:+	2.09677371259368	2.48204199064693	2.07131775925357	1.19829127112847	0.230803643593143	0.99999975625662	0	1.2408064788028	3.2659863237109	3.88030204786103
12240	8_5984471_5984478strand:+	2.09677371259368	2.48204199064693	2.07131775925357	1.19829127112847	0.230803643593143	0.99999975625662	0	1.2408064788028	3.2659863237109	3.88030204786103
12241	8_99292665_99292672strand:-	2.09677371259368	2.48204199064693	2.07131775925357	1.19829127112847	0.230803643593143	0.99999975625662	0	1.2408064788028	3.2659863237109	3.88030204786103
12242	X_105240534_105240541strand:-	2.09677371259368	2.48204199064693	2.07131775925357	1.19829127112847	0.230803643593143	0.99999975625662	0	1.2408064788028	3.2659863237109	3.88030204786103
12243	X_150986701_150986708strand:-	2.09677371259368	2.48204199064693	2.07131775925357	1.19829127112847	0.230803643593143	0.99999975625662	0	1.2408064788028	3.2659863237109	3.88030204786103
12244	X_80995087_80995094strand:-	2.09677371259368	2.48204199064693	2.07131775925357	1.19829127112847	0.230803643593143	0.99999975625662	0	1.2408064788028	3.2659863237109	3.88030204786103
12245	X_93276526_93276533strand:-	2.09677371259368	2.48204199064693	2.07131775925357	1.19829127112847	0.230803643593143	0.99999975625662	0	1.2408064788028	3.2659863237109	3.88030204786103
12246	16_56496896_56496903strand:-	3.13048180578999	2.00368095228315	1.67231416880134	1.19814864315795	0.230859154679239	0.99999975625662	0	2.4816129576056	1.63299316185545	8.4073211036989
12247	11_100513943_100513950strand:+	3.97626639566772	1.68276517160899	1.40449893125896	1.19812492139143	0.230868388157478	0.99999975625662	0	3.7224194364084	5.71547606649408	6.46717007976839
12248	14_40705584_40705591strand:+	3.97626639566772	1.68276517160899	1.40449893125896	1.19812492139143	0.230868388157478	0.99999975625662	0	3.7224194364084	5.71547606649408	6.46717007976839
12249	14_62113678_62113685strand:-	3.97626639566772	1.68276517160899	1.40449893125896	1.19812492139143	0.230868388157478	0.99999975625662	0	3.7224194364084	5.71547606649408	6.46717007976839
12250	15_94166916_94166923strand:-	3.97626639566772	1.68276517160899	1.40449893125896	1.19812492139143	0.230868388157478	0.99999975625662	0	3.7224194364084	5.71547606649408	6.46717007976839
12251	1_169596239_169596246strand:-	3.97626639566772	1.68276517160899	1.40449893125896	1.19812492139143	0.230868388157478	0.99999975625662	0	3.7224194364084	5.71547606649408	6.46717007976839
12252	3_64406688_64406695strand:+	3.97626639566772	1.68276517160899	1.40449893125896	1.19812492139143	0.230868388157478	0.99999975625662	0	3.7224194364084	5.71547606649408	6.46717007976839
12253	4_129594214_129594221strand:-	3.97626639566772	1.68276517160899	1.40449893125896	1.19812492139143	0.230868388157478	0.99999975625662	0	3.7224194364084	5.71547606649408	6.46717007976839
12254	5_66275301_66275308strand:-	3.97626639566772	1.68276517160899	1.40449893125896	1.19812492139143	0.230868388157478	0.99999975625662	0	3.7224194364084	5.71547606649408	6.46717007976839
12255	7_57354151_57354158strand:-	3.97626639566772	1.68276517160899	1.40449893125896	1.19812492139143	0.230868388157478	0.99999975625662	0	3.7224194364084	5.71547606649408	6.46717007976839
12256	12_112403712_112403719strand:-	5.83097749367668	-1.25213621387601	1.04525033398599	-1.19792950374009	0.230944462656995	0.99999975625662	5.34992243981138	11.1672583092252	1.63299316185545	5.17373606381471
12257	7_92656488_92656495strand:-	5.83097749367668	-1.25213621387601	1.04525033398599	-1.19792950374009	0.230944462656995	0.99999975625662	5.34992243981138	11.1672583092252	1.63299316185545	5.17373606381471
12258	18_80114342_80114349strand:-	9.56075097254544	0.975507463707764	0.814384587348999	1.19784617594895	0.230976906903684	0.99999975625662	6.68740304976422	6.204032394014	13.0639452948436	12.2876231515599
12259	14_25870311_25870318strand:+	7.12608272764288	-1.11392146852469	0.930012708915524	-1.19774865208414	0.231014882602123	0.99999975625662	10.6998448796228	8.68564535161959	6.53197264742181	2.58686803190735
12260	4_147445493_147445500strand:+	7.12608272764288	-1.11392146852469	0.930012708915524	-1.19774865208414	0.231014882602123	0.99999975625662	10.6998448796228	8.68564535161959	6.53197264742181	2.58686803190735
12261	1_52682290_52682297strand:+	7.61403181116862	-1.06669566503726	0.890619411865902	-1.19770089313736	0.231033481507876	0.99999975625662	12.0373254895756	8.68564535161959	3.2659863237109	6.46717007976839
12262	8_122042228_122042235strand:-	7.61403181116862	-1.06669566503726	0.890619411865902	-1.19770089313736	0.231033481507876	0.99999975625662	12.0373254895756	8.68564535161959	3.2659863237109	6.46717007976839
12263	8_14285733_14285740strand:+	7.61403181116862	-1.06669566503726	0.890619411865902	-1.19770089313736	0.231033481507876	0.99999975625662	12.0373254895756	8.68564535161959	3.2659863237109	6.46717007976839
12264	17_35262894_35262901strand:+	17.6013975612743	-0.837922394901389	0.699614492600588	-1.19769159124575	0.231037104094402	0.99999975625662	28.0870928090097	17.3712907032392	4.89897948556636	20.048227247282
12265	6_88004968_88004975strand:+	14.9245268711487	-0.931050341197484	0.777380980343153	-1.19767574038986	0.2310432772433	0.99999975625662	30.7620540289154	8.68564535161959	4.08248290463863	16.167925199421
12266	15_81762042_81762049strand:-	7.28616688329527	1.14020213184753	0.952038598472541	1.19764275700258	0.231056123067946	0.99999975625662	6.68740304976422	2.4816129576056	8.98146239020499	10.9941891356063
12267	7_142433754_142433761strand:-	10.5477303053478	0.962036446911957	0.80331914859409	1.19757688908031	0.231081777736439	0.99999975625662	10.6998448796228	3.7224194364084	12.2474487139159	15.5212081914441
12268	8_121108353_121108360strand:+	23.7994111611519	0.709661584635098	0.592618223852918	1.19750212880937	0.231110898306996	0.99999975625662	21.3996897592455	14.8896777456336	22.0454076850486	36.8628694546798
12269	14_93715226_93715233strand:+	7.96645576737834	1.09959833393199	0.918265240484782	1.19747354626151	0.231122032450784	0.99999975625662	2.67496121990569	7.4448388728168	8.16496580927726	13.5810571675136
12270	3_88564194_88564201strand:-	10.5154614516036	0.973210694169179	0.812742195890405	1.1974408355936	0.23113477514425	0.99999975625662	9.36236426966991	4.9632259152112	8.98146239020499	18.7547932313283
12271	16_10333051_10333058strand:+	14.1005993299536	-0.830330503950945	0.693489306174177	-1.19732272229501	0.231180791247534	0.99999975625662	21.3996897592455	14.8896777456336	6.53197264742181	13.5810571675136
12272	10_46074859_46074866strand:+	3.15249849836995	-1.8980694921908	1.58544994107559	-1.19718033538361	0.231236272829904	0.99999975625662	1.33748060995284	8.68564535161959	0	2.58686803190735
12273	16_68410184_68410191strand:-	3.15249849836995	-1.8980694921908	1.58544994107559	-1.19718033538361	0.231236272829904	0.99999975625662	1.33748060995284	8.68564535161959	0	2.58686803190735
12274	5_86353068_86353075strand:-	3.15249849836995	-1.8980694921908	1.58544994107559	-1.19718033538361	0.231236272829904	0.99999975625662	1.33748060995284	8.68564535161959	0	2.58686803190735
12275	8_98998515_98998522strand:+	3.15249849836995	-1.8980694921908	1.58544994107559	-1.19718033538361	0.231236272829904	0.99999975625662	1.33748060995284	8.68564535161959	0	2.58686803190735
12276	4_117026475_117026482strand:-	6.43019304508476	-1.16586472698015	0.973851308696679	-1.1971691330789	0.231240638250367	0.99999975625662	5.34992243981138	12.408064788028	4.08248290463863	3.88030204786103
12277	4_140293442_140293449strand:-	6.43019304508476	-1.16586472698015	0.973851308696679	-1.1971691330789	0.231240638250367	0.99999975625662	5.34992243981138	12.408064788028	4.08248290463863	3.88030204786103
12278	12_39669932_39669939strand:-	5.46815494124473	-1.24472112706196	1.03974838452729	-1.1971368704053	0.23125321100244	0.99999975625662	6.68740304976422	8.68564535161959	3.2659863237109	3.23358503988419
12279	3_40890071_40890078strand:-	5.46815494124473	-1.24472112706196	1.03974838452729	-1.1971368704053	0.23125321100244	0.99999975625662	6.68740304976422	8.68564535161959	3.2659863237109	3.23358503988419
12280	4_127480045_127480052strand:+	5.46815494124473	-1.24472112706196	1.03974838452729	-1.1971368704053	0.23125321100244	0.99999975625662	6.68740304976422	8.68564535161959	3.2659863237109	3.23358503988419
12281	1_86537484_86537491strand:-	8.15473425750814	-1.05626575291918	0.882473651531478	-1.19693743953273	0.231330939919087	0.99999975625662	10.6998448796228	11.1672583092252	8.16496580927726	2.58686803190735
12282	11_75218878_75218885strand:+	4.93555281586189	-1.33813171345916	1.11802396680737	-1.19687211829665	0.231356403145601	0.99999975625662	8.02488365971706	6.204032394014	1.63299316185545	3.88030204786103
12283	15_52617712_52617719strand:+	4.93555281586189	-1.33813171345916	1.11802396680737	-1.19687211829665	0.231356403145601	0.99999975625662	8.02488365971706	6.204032394014	1.63299316185545	3.88030204786103
12284	18_77570378_77570385strand:+	4.93555281586189	-1.33813171345916	1.11802396680737	-1.19687211829665	0.231356403145601	0.99999975625662	8.02488365971706	6.204032394014	1.63299316185545	3.88030204786103
12285	3_115568615_115568622strand:+	4.93555281586189	-1.33813171345916	1.11802396680737	-1.19687211829665	0.231356403145601	0.99999975625662	8.02488365971706	6.204032394014	1.63299316185545	3.88030204786103
12286	5_64132604_64132611strand:+	4.93555281586189	-1.33813171345916	1.11802396680737	-1.19687211829665	0.231356403145601	0.99999975625662	8.02488365971706	6.204032394014	1.63299316185545	3.88030204786103
12287	6_55361046_55361053strand:-	4.93555281586189	-1.33813171345916	1.11802396680737	-1.19687211829665	0.231356403145601	0.99999975625662	8.02488365971706	6.204032394014	1.63299316185545	3.88030204786103
12288	7_110277002_110277009strand:-	4.93555281586189	-1.33813171345916	1.11802396680737	-1.19687211829665	0.231356403145601	0.99999975625662	8.02488365971706	6.204032394014	1.63299316185545	3.88030204786103
12289	9_40462327_40462334strand:-	4.93555281586189	-1.33813171345916	1.11802396680737	-1.19687211829665	0.231356403145601	0.99999975625662	8.02488365971706	6.204032394014	1.63299316185545	3.88030204786103
12290	5_139410434_139410441strand:-	10.395676953401	-0.906453459803578	0.757390560048431	-1.19681114027301	0.231380175117507	0.99999975625662	14.7122867094813	12.408064788028	7.34846922834953	7.11388708774522
12291	7_127813926_127813933strand:+	12.6081672493501	-0.855938924784535	0.715194602972916	-1.19679164415751	0.231387775944846	0.99999975625662	21.3996897592455	11.1672583092252	8.16496580927726	9.70075511965258
12292	6_135838417_135838424strand:-	11.0846162978869	0.925761990367784	0.773574637120347	1.19673260464428	0.231410794388482	0.99999975625662	5.34992243981138	9.92645183042239	12.2474487139159	16.8146422073978
12293	10_107955106_107955113strand:+	4.75322941090083	1.45945569917021	1.21954631925471	1.19672018694797	0.231415636031795	0.99999975625662	1.33748060995284	3.7224194364084	4.89897948556636	9.05403811167574
12294	13_7499872_7499879strand:-	4.75322941090083	1.45945569917021	1.21954631925471	1.19672018694797	0.231415636031795	0.99999975625662	1.33748060995284	3.7224194364084	4.89897948556636	9.05403811167574
12295	14_54207763_54207770strand:-	4.75322941090083	1.45945569917021	1.21954631925471	1.19672018694797	0.231415636031795	0.99999975625662	1.33748060995284	3.7224194364084	4.89897948556636	9.05403811167574
12296	16_22715286_22715293strand:-	4.75322941090083	1.45945569917021	1.21954631925471	1.19672018694797	0.231415636031795	0.99999975625662	1.33748060995284	3.7224194364084	4.89897948556636	9.05403811167574
12297	6_77119987_77119994strand:+	4.75322941090083	1.45945569917021	1.21954631925471	1.19672018694797	0.231415636031795	0.99999975625662	1.33748060995284	3.7224194364084	4.89897948556636	9.05403811167574
12298	9_87200138_87200145strand:-	4.75322941090083	1.45945569917021	1.21954631925471	1.19672018694797	0.231415636031795	0.99999975625662	1.33748060995284	3.7224194364084	4.89897948556636	9.05403811167574
12299	16_15385357_15385364strand:-	4.05098014264963	1.6705910949559	1.39605768895881	1.19664904120248	0.231443377050601	0.99999975625662	1.33748060995284	2.4816129576056	9.79795897113271	2.58686803190735
12300	1_10554340_10554347strand:-	4.05098014264963	1.6705910949559	1.39605768895881	1.19664904120248	0.231443377050601	0.99999975625662	1.33748060995284	2.4816129576056	9.79795897113271	2.58686803190735
12301	1_178556737_178556744strand:-	4.05098014264963	1.6705910949559	1.39605768895881	1.19664904120248	0.231443377050601	0.99999975625662	1.33748060995284	2.4816129576056	9.79795897113271	2.58686803190735
12302	4_73363149_73363156strand:-	4.05098014264963	1.6705910949559	1.39605768895881	1.19664904120248	0.231443377050601	0.99999975625662	1.33748060995284	2.4816129576056	9.79795897113271	2.58686803190735
12303	11_104102600_104102607strand:+	8.29142257654783	1.11634189825316	0.93301586555084	1.19648758340684	0.231506341140736	0.99999975625662	9.36236426966991	1.2408064788028	8.98146239020499	13.5810571675136
12304	18_69929262_69929269strand:+	7.01113223604262	-1.11661198881407	0.933275955989184	-1.19644354025018	0.231523518869637	0.99999975625662	6.68740304976422	12.408064788028	5.71547606649408	3.23358503988419
12305	2_163197368_163197375strand:+	7.01113223604262	-1.11661198881407	0.933275955989184	-1.19644354025018	0.231523518869637	0.99999975625662	6.68740304976422	12.408064788028	5.71547606649408	3.23358503988419
12306	5_113080034_113080041strand:-	10.4198454861885	-0.909827975733874	0.760463550936712	-1.19641233904397	0.231535688523863	0.99999975625662	16.0497673194341	11.1672583092252	7.34846922834953	7.11388708774522
12307	3_110499260_110499267strand:-	4.65303089993012	-1.48943251331128	1.2449786401505	-1.19635186121043	0.231559278467232	0.99999975625662	1.33748060995284	12.408064788028	1.63299316185545	3.23358503988419
12308	14_60036332_60036339strand:-	4.9597213486494	-1.34514875430021	1.12438888904663	-1.19633764385627	0.231564824326693	0.99999975625662	9.36236426966991	4.9632259152112	1.63299316185545	3.88030204786103
12309	19_47841254_47841261strand:-	4.9597213486494	-1.34514875430021	1.12438888904663	-1.19633764385627	0.231564824326693	0.99999975625662	9.36236426966991	4.9632259152112	1.63299316185545	3.88030204786103
12310	1_180670785_180670792strand:-	4.9597213486494	-1.34514875430021	1.12438888904663	-1.19633764385627	0.231564824326693	0.99999975625662	9.36236426966991	4.9632259152112	1.63299316185545	3.88030204786103
12311	1_89452292_89452299strand:+	4.9597213486494	-1.34514875430021	1.12438888904663	-1.19633764385627	0.231564824326693	0.99999975625662	9.36236426966991	4.9632259152112	1.63299316185545	3.88030204786103
12312	7_51882853_51882860strand:+	4.9597213486494	-1.34514875430021	1.12438888904663	-1.19633764385627	0.231564824326693	0.99999975625662	9.36236426966991	4.9632259152112	1.63299316185545	3.88030204786103
12313	8_16956861_16956868strand:+	4.9597213486494	-1.34514875430021	1.12438888904663	-1.19633764385627	0.231564824326693	0.99999975625662	9.36236426966991	4.9632259152112	1.63299316185545	3.88030204786103
12314	1_10062265_10062272strand:+	6.94451881001739	-1.12879158817292	0.943569676061149	-1.19629913594189	0.231579845842957	0.99999975625662	5.34992243981138	13.6488712668308	4.89897948556636	3.88030204786103
12315	11_77991247_77991254strand:-	4.89455658390798	1.45051917024791	1.21251836600489	1.1962863498944	0.23158483369328	0.99999975625662	4.01244182985853	1.2408064788028	9.79795897113271	4.52701905583787
12316	18_57913059_57913066strand:-	4.89455658390798	1.45051917024791	1.21251836600489	1.1962863498944	0.23158483369328	0.99999975625662	4.01244182985853	1.2408064788028	9.79795897113271	4.52701905583787
12317	5_134690206_134690213strand:+	4.89455658390798	1.45051917024791	1.21251836600489	1.1962863498944	0.23158483369328	0.99999975625662	4.01244182985853	1.2408064788028	9.79795897113271	4.52701905583787
12318	5_135921931_135921938strand:-	4.89455658390798	1.45051917024791	1.21251836600489	1.1962863498944	0.23158483369328	0.99999975625662	4.01244182985853	1.2408064788028	9.79795897113271	4.52701905583787
12319	10_77326361_77326368strand:-	5.55656910754084	1.31996962568692	1.10345188996254	1.1962185553298	0.23161128169764	0.99999975625662	1.33748060995284	4.9632259152112	8.16496580927726	7.76060409572206
12320	13_65311878_65311885strand:-	5.55656910754084	1.31996962568692	1.10345188996254	1.1962185553298	0.23161128169764	0.99999975625662	1.33748060995284	4.9632259152112	8.16496580927726	7.76060409572206
12321	4_22018360_22018367strand:+	5.55656910754084	1.31996962568692	1.10345188996254	1.1962185553298	0.23161128169764	0.99999975625662	1.33748060995284	4.9632259152112	8.16496580927726	7.76060409572206
12322	5_118936406_118936413strand:-	5.55656910754084	1.31996962568692	1.10345188996254	1.1962185553298	0.23161128169764	0.99999975625662	1.33748060995284	4.9632259152112	8.16496580927726	7.76060409572206
12323	6_119027528_119027535strand:-	5.55656910754084	1.31996962568692	1.10345188996254	1.1962185553298	0.23161128169764	0.99999975625662	1.33748060995284	4.9632259152112	8.16496580927726	7.76060409572206
12324	12_93243077_93243084strand:+	5.91586728015213	-1.20934268425911	1.01098928748211	-1.19619732793709	0.231619563365531	0.99999975625662	5.34992243981138	11.1672583092252	3.2659863237109	3.88030204786103
12325	4_118555065_118555072strand:+	5.91586728015213	-1.20934268425911	1.01098928748211	-1.19619732793709	0.231619563365531	0.99999975625662	5.34992243981138	11.1672583092252	3.2659863237109	3.88030204786103
12326	5_120892442_120892449strand:-	5.91586728015213	-1.20934268425911	1.01098928748211	-1.19619732793709	0.231619563365531	0.99999975625662	5.34992243981138	11.1672583092252	3.2659863237109	3.88030204786103
12327	5_143890916_143890923strand:+	5.91586728015213	-1.20934268425911	1.01098928748211	-1.19619732793709	0.231619563365531	0.99999975625662	5.34992243981138	11.1672583092252	3.2659863237109	3.88030204786103
12328	9_4940566_4940573strand:+	5.91586728015213	-1.20934268425911	1.01098928748211	-1.19619732793709	0.231619563365531	0.99999975625662	5.34992243981138	11.1672583092252	3.2659863237109	3.88030204786103
12329	9_29724837_29724844strand:-	8.11597338798834	-1.08723635323702	0.908983802694192	-1.19610090962512	0.231657182711257	0.99999975625662	16.0497673194341	6.204032394014	2.44948974278318	7.76060409572206
12330	10_21795991_21795998strand:-	8.18907882978918	-1.00946690361415	0.844015637954644	-1.19602867318958	0.231685369904115	0.99999975625662	10.6998448796228	11.1672583092252	5.71547606649408	5.17373606381471
12331	10_59527469_59527476strand:+	8.18907882978918	-1.00946690361415	0.844015637954644	-1.19602867318958	0.231685369904115	0.99999975625662	10.6998448796228	11.1672583092252	5.71547606649408	5.17373606381471
12332	11_120767268_120767275strand:-	8.18907882978918	-1.00946690361415	0.844015637954644	-1.19602867318958	0.231685369904115	0.99999975625662	10.6998448796228	11.1672583092252	5.71547606649408	5.17373606381471
12333	11_26747388_26747395strand:-	2.83212083917572	-1.93893831192451	1.62119030244696	-1.19599673708753	0.231697832384329	0.99999975625662	2.67496121990569	6.204032394014	2.44948974278318	0
12334	13_66331928_66331935strand:-	2.83212083917572	-1.93893831192451	1.62119030244696	-1.19599673708753	0.231697832384329	0.99999975625662	2.67496121990569	6.204032394014	2.44948974278318	0
12335	13_77647892_77647899strand:+	2.83212083917572	-1.93893831192451	1.62119030244696	-1.19599673708753	0.231697832384329	0.99999975625662	2.67496121990569	6.204032394014	2.44948974278318	0
12336	17_34725225_34725232strand:+	2.83212083917572	-1.93893831192451	1.62119030244696	-1.19599673708753	0.231697832384329	0.99999975625662	2.67496121990569	6.204032394014	2.44948974278318	0
12337	2_23445286_23445293strand:-	2.83212083917572	-1.93893831192451	1.62119030244696	-1.19599673708753	0.231697832384329	0.99999975625662	2.67496121990569	6.204032394014	2.44948974278318	0
12338	5_146083014_146083021strand:-	2.83212083917572	-1.93893831192451	1.62119030244696	-1.19599673708753	0.231697832384329	0.99999975625662	2.67496121990569	6.204032394014	2.44948974278318	0
12339	5_58632384_58632391strand:-	2.83212083917572	-1.93893831192451	1.62119030244696	-1.19599673708753	0.231697832384329	0.99999975625662	2.67496121990569	6.204032394014	2.44948974278318	0
12340	8_29860531_29860538strand:-	2.83212083917572	-1.93893831192451	1.62119030244696	-1.19599673708753	0.231697832384329	0.99999975625662	2.67496121990569	6.204032394014	2.44948974278318	0
12341	X_20454276_20454283strand:-	2.83212083917572	-1.93893831192451	1.62119030244696	-1.19599673708753	0.231697832384329	0.99999975625662	2.67496121990569	6.204032394014	2.44948974278318	0
12342	X_27023059_27023066strand:-	2.83212083917572	-1.93893831192451	1.62119030244696	-1.19599673708753	0.231697832384329	0.99999975625662	2.67496121990569	6.204032394014	2.44948974278318	0
12343	5_114179204_114179211strand:+	11.9788909928172	-0.863667252182279	0.722157719406198	-1.19595377709517	0.23171459748713	0.99999975625662	17.387247929387	13.6488712668308	6.53197264742181	10.3474721276294
12344	5_73347060_73347067strand:+	6.58109641414713	-1.22871885940659	1.02746376486068	-1.19587561277472	0.231745103260361	0.99999975625662	16.0497673194341	2.4816129576056	3.2659863237109	4.52701905583787
12345	10_79413120_79413127strand:+	4.0085352494119	1.65339753494085	1.38265492843343	1.19581357643166	0.231769316677138	0.99999975625662	1.33748060995284	2.4816129576056	8.98146239020499	3.23358503988419
12346	2_29183332_29183339strand:+	4.0085352494119	1.65339753494085	1.38265492843343	1.19581357643166	0.231769316677138	0.99999975625662	1.33748060995284	2.4816129576056	8.98146239020499	3.23358503988419
12347	2_58156186_58156193strand:-	4.0085352494119	1.65339753494085	1.38265492843343	1.19581357643166	0.231769316677138	0.99999975625662	1.33748060995284	2.4816129576056	8.98146239020499	3.23358503988419
12348	7_6611929_6611936strand:-	4.0085352494119	1.65339753494085	1.38265492843343	1.19581357643166	0.231769316677138	0.99999975625662	1.33748060995284	2.4816129576056	8.98146239020499	3.23358503988419
12349	9_26333310_26333317strand:-	4.0085352494119	1.65339753494085	1.38265492843343	1.19581357643166	0.231769316677138	0.99999975625662	1.33748060995284	2.4816129576056	8.98146239020499	3.23358503988419
12350	X_164893949_164893956strand:+	4.0085352494119	1.65339753494085	1.38265492843343	1.19581357643166	0.231769316677138	0.99999975625662	1.33748060995284	2.4816129576056	8.98146239020499	3.23358503988419
12351	6_113903084_113903091strand:+	3.99233460749855	1.67841782539671	1.40377416113474	1.1956466160055	0.231834491955554	0.99999975625662	1.33748060995284	2.4816129576056	2.44948974278318	9.70075511965258
12352	11_119813743_119813750strand:-	14.6455856434494	-0.790628189797001	0.661257011481638	-1.1956443199377	0.231835388347617	0.99999975625662	16.0497673194341	21.0937101396476	9.79795897113271	11.6409061435831
12353	5_118311948_118311955strand:-	11.5392789748665	-0.885193259506788	0.740352523270158	-1.19563752629202	0.2318380406226	0.99999975625662	18.7247285393398	11.1672583092252	9.79795897113271	6.46717007976839
12354	6_91972890_91972897strand:+	11.5392789748665	-0.885193259506788	0.740352523270158	-1.19563752629202	0.2318380406226	0.99999975625662	18.7247285393398	11.1672583092252	9.79795897113271	6.46717007976839
12355	11_115075475_115075482strand:+	8.76352600497144	-1.04182092756092	0.871354627575036	-1.19563366577886	0.231839547796827	0.99999975625662	18.7247285393398	4.9632259152112	4.89897948556636	6.46717007976839
12356	12_84819468_84819475strand:-	4.01061096794876	1.71103740555944	1.43107252421482	1.19563290930921	0.231839843129252	0.99999975625662	0	3.7224194364084	3.2659863237109	9.05403811167574
12357	13_113894346_113894353strand:+	4.01061096794876	1.71103740555944	1.43107252421482	1.19563290930921	0.231839843129252	0.99999975625662	0	3.7224194364084	3.2659863237109	9.05403811167574
12358	3_67479868_67479875strand:+	4.01061096794876	1.71103740555944	1.43107252421482	1.19563290930921	0.231839843129252	0.99999975625662	0	3.7224194364084	3.2659863237109	9.05403811167574
12359	4_74341354_74341361strand:-	4.01061096794876	1.71103740555944	1.43107252421482	1.19563290930921	0.231839843129252	0.99999975625662	0	3.7224194364084	3.2659863237109	9.05403811167574
12360	4_149719245_149719252strand:+	17.3048691470731	0.769397526868985	0.643525354099787	1.19559784547305	0.231853532653305	0.99999975625662	9.36236426966991	16.1304842244364	23.6784008469041	20.048227247282
12361	18_12100201_12100208strand:-	8.97773606305072	1.04745371495894	0.876155957239836	1.19551057811528	0.231887605820715	0.99999975625662	6.68740304976422	4.9632259152112	17.1464281994822	7.11388708774522
12362	8_14445919_14445926strand:+	11.9364460995795	-0.873540656487809	0.73070083858621	-1.19548330911727	0.231898253613589	0.99999975625662	17.387247929387	13.6488712668308	5.71547606649408	10.9941891356063
12363	11_107646138_107646145strand:+	3.7092691565403	-1.66181694110643	1.39015439197651	-1.19541897698404	0.231923374915686	0.99999975625662	1.33748060995284	9.92645183042239	1.63299316185545	1.94015102393052
12364	17_42911811_42911818strand:-	3.7092691565403	-1.66181694110643	1.39015439197651	-1.19541897698404	0.231923374915686	0.99999975625662	1.33748060995284	9.92645183042239	1.63299316185545	1.94015102393052
12365	5_48249286_48249293strand:-	3.7092691565403	-1.66181694110643	1.39015439197651	-1.19541897698404	0.231923374915686	0.99999975625662	1.33748060995284	9.92645183042239	1.63299316185545	1.94015102393052
12366	X_70455842_70455849strand:+	3.7092691565403	-1.66181694110643	1.39015439197651	-1.19541897698404	0.231923374915686	0.99999975625662	1.33748060995284	9.92645183042239	1.63299316185545	1.94015102393052
12367	9_113122125_113122132strand:-	7.43767009579594	1.16074460996294	0.970999014446071	1.19541275809133	0.231925803457426	0.99999975625662	8.02488365971706	1.2408064788028	11.4309521329882	9.05403811167574
12368	6_30696061_30696068strand:+	7.65647670440634	-1.05106774872199	0.879287466412807	-1.19536305118733	0.231945215164918	0.99999975625662	12.0373254895756	8.68564535161959	4.08248290463863	5.82045307179155
12369	10_3652939_3652946strand:-	4.76132973185751	1.44672148627684	1.21029485450625	1.19534630829034	0.231951753917104	0.99999975625662	1.33748060995284	3.7224194364084	8.16496580927726	5.82045307179155
12370	10_61340485_61340492strand:+	4.76132973185751	1.44672148627684	1.21029485450625	1.19534630829034	0.231951753917104	0.99999975625662	1.33748060995284	3.7224194364084	8.16496580927726	5.82045307179155
12371	12_16222127_16222134strand:+	4.76132973185751	1.44672148627684	1.21029485450625	1.19534630829034	0.231951753917104	0.99999975625662	1.33748060995284	3.7224194364084	8.16496580927726	5.82045307179155
12372	4_132251473_132251480strand:-	4.76132973185751	1.44672148627684	1.21029485450625	1.19534630829034	0.231951753917104	0.99999975625662	1.33748060995284	3.7224194364084	8.16496580927726	5.82045307179155
12373	7_37638560_37638567strand:+	4.76132973185751	1.44672148627684	1.21029485450625	1.19534630829034	0.231951753917104	0.99999975625662	1.33748060995284	3.7224194364084	8.16496580927726	5.82045307179155
12374	7_50337441_50337448strand:+	4.76132973185751	1.44672148627684	1.21029485450625	1.19534630829034	0.231951753917104	0.99999975625662	1.33748060995284	3.7224194364084	8.16496580927726	5.82045307179155
12375	7_68305923_68305930strand:-	4.76132973185751	1.44672148627684	1.21029485450625	1.19534630829034	0.231951753917104	0.99999975625662	1.33748060995284	3.7224194364084	8.16496580927726	5.82045307179155
12376	8_78731979_78731986strand:+	4.76132973185751	1.44672148627684	1.21029485450625	1.19534630829034	0.231951753917104	0.99999975625662	1.33748060995284	3.7224194364084	8.16496580927726	5.82045307179155
12377	X_67062446_67062453strand:+	4.76132973185751	1.44672148627684	1.21029485450625	1.19534630829034	0.231951753917104	0.99999975625662	1.33748060995284	3.7224194364084	8.16496580927726	5.82045307179155
12378	7_121821882_121821889strand:+	3.40656801435797	-1.86521342869221	1.56057464475909	-1.19520936403535	0.23200524088535	0.99999975625662	10.6998448796228	0	1.63299316185545	1.29343401595368
12379	10_112630182_112630189strand:+	2.12094224538119	2.46400613424446	2.06161104980728	1.19518477283812	0.232014846513325	0.99999975625662	1.33748060995284	0	3.2659863237109	3.88030204786103
12380	10_39362126_39362133strand:+	2.12094224538119	2.46400613424446	2.06161104980728	1.19518477283812	0.232014846513325	0.99999975625662	1.33748060995284	0	3.2659863237109	3.88030204786103
12381	10_55092650_55092657strand:-	2.12094224538119	2.46400613424446	2.06161104980728	1.19518477283812	0.232014846513325	0.99999975625662	1.33748060995284	0	3.2659863237109	3.88030204786103
12382	11_78064369_78064376strand:+	2.12094224538119	2.46400613424446	2.06161104980728	1.19518477283812	0.232014846513325	0.99999975625662	1.33748060995284	0	3.2659863237109	3.88030204786103
12383	11_85922608_85922615strand:+	2.12094224538119	2.46400613424446	2.06161104980728	1.19518477283812	0.232014846513325	0.99999975625662	1.33748060995284	0	3.2659863237109	3.88030204786103
12384	14_49006144_49006151strand:-	2.12094224538119	2.46400613424446	2.06161104980728	1.19518477283812	0.232014846513325	0.99999975625662	1.33748060995284	0	3.2659863237109	3.88030204786103
12385	14_54319740_54319747strand:-	2.12094224538119	2.46400613424446	2.06161104980728	1.19518477283812	0.232014846513325	0.99999975625662	1.33748060995284	0	3.2659863237109	3.88030204786103
12386	14_7093627_7093634strand:+	2.12094224538119	2.46400613424446	2.06161104980728	1.19518477283812	0.232014846513325	0.99999975625662	1.33748060995284	0	3.2659863237109	3.88030204786103
12387	15_51377239_51377246strand:+	2.12094224538119	2.46400613424446	2.06161104980728	1.19518477283812	0.232014846513325	0.99999975625662	1.33748060995284	0	3.2659863237109	3.88030204786103
12388	15_71137599_71137606strand:+	2.12094224538119	2.46400613424446	2.06161104980728	1.19518477283812	0.232014846513325	0.99999975625662	1.33748060995284	0	3.2659863237109	3.88030204786103
12389	15_82436411_82436418strand:+	2.12094224538119	2.46400613424446	2.06161104980728	1.19518477283812	0.232014846513325	0.99999975625662	1.33748060995284	0	3.2659863237109	3.88030204786103
12390	16_43153842_43153849strand:+	2.12094224538119	2.46400613424446	2.06161104980728	1.19518477283812	0.232014846513325	0.99999975625662	1.33748060995284	0	3.2659863237109	3.88030204786103
12391	16_51370106_51370113strand:-	2.12094224538119	2.46400613424446	2.06161104980728	1.19518477283812	0.232014846513325	0.99999975625662	1.33748060995284	0	3.2659863237109	3.88030204786103
12392	17_25305762_25305769strand:-	2.12094224538119	2.46400613424446	2.06161104980728	1.19518477283812	0.232014846513325	0.99999975625662	1.33748060995284	0	3.2659863237109	3.88030204786103
12393	18_13404782_13404789strand:+	2.12094224538119	2.46400613424446	2.06161104980728	1.19518477283812	0.232014846513325	0.99999975625662	1.33748060995284	0	3.2659863237109	3.88030204786103
12394	18_42832073_42832080strand:+	2.12094224538119	2.46400613424446	2.06161104980728	1.19518477283812	0.232014846513325	0.99999975625662	1.33748060995284	0	3.2659863237109	3.88030204786103
12395	19_53625011_53625018strand:-	2.12094224538119	2.46400613424446	2.06161104980728	1.19518477283812	0.232014846513325	0.99999975625662	1.33748060995284	0	3.2659863237109	3.88030204786103
12396	1_17844753_17844760strand:+	2.12094224538119	2.46400613424446	2.06161104980728	1.19518477283812	0.232014846513325	0.99999975625662	1.33748060995284	0	3.2659863237109	3.88030204786103
12397	2_171667776_171667783strand:+	2.12094224538119	2.46400613424446	2.06161104980728	1.19518477283812	0.232014846513325	0.99999975625662	1.33748060995284	0	3.2659863237109	3.88030204786103
12398	2_180724066_180724073strand:-	2.12094224538119	2.46400613424446	2.06161104980728	1.19518477283812	0.232014846513325	0.99999975625662	1.33748060995284	0	3.2659863237109	3.88030204786103
12399	2_55425429_55425436strand:+	2.12094224538119	2.46400613424446	2.06161104980728	1.19518477283812	0.232014846513325	0.99999975625662	1.33748060995284	0	3.2659863237109	3.88030204786103
12400	2_62401297_62401304strand:+	2.12094224538119	2.46400613424446	2.06161104980728	1.19518477283812	0.232014846513325	0.99999975625662	1.33748060995284	0	3.2659863237109	3.88030204786103
12401	2_93570863_93570870strand:-	2.12094224538119	2.46400613424446	2.06161104980728	1.19518477283812	0.232014846513325	0.99999975625662	1.33748060995284	0	3.2659863237109	3.88030204786103
12402	3_145133527_145133534strand:+	2.12094224538119	2.46400613424446	2.06161104980728	1.19518477283812	0.232014846513325	0.99999975625662	1.33748060995284	0	3.2659863237109	3.88030204786103
12403	3_148405170_148405177strand:+	2.12094224538119	2.46400613424446	2.06161104980728	1.19518477283812	0.232014846513325	0.99999975625662	1.33748060995284	0	3.2659863237109	3.88030204786103
12404	3_52216791_52216798strand:+	2.12094224538119	2.46400613424446	2.06161104980728	1.19518477283812	0.232014846513325	0.99999975625662	1.33748060995284	0	3.2659863237109	3.88030204786103
12405	5_111986078_111986085strand:-	2.12094224538119	2.46400613424446	2.06161104980728	1.19518477283812	0.232014846513325	0.99999975625662	1.33748060995284	0	3.2659863237109	3.88030204786103
12406	6_98695655_98695662strand:+	2.12094224538119	2.46400613424446	2.06161104980728	1.19518477283812	0.232014846513325	0.99999975625662	1.33748060995284	0	3.2659863237109	3.88030204786103
12407	7_104325993_104326000strand:+	2.12094224538119	2.46400613424446	2.06161104980728	1.19518477283812	0.232014846513325	0.99999975625662	1.33748060995284	0	3.2659863237109	3.88030204786103
12408	7_49479847_49479854strand:-	2.12094224538119	2.46400613424446	2.06161104980728	1.19518477283812	0.232014846513325	0.99999975625662	1.33748060995284	0	3.2659863237109	3.88030204786103
12409	7_55495110_55495117strand:-	2.12094224538119	2.46400613424446	2.06161104980728	1.19518477283812	0.232014846513325	0.99999975625662	1.33748060995284	0	3.2659863237109	3.88030204786103
12410	7_79692336_79692343strand:+	2.12094224538119	2.46400613424446	2.06161104980728	1.19518477283812	0.232014846513325	0.99999975625662	1.33748060995284	0	3.2659863237109	3.88030204786103
12411	8_66292881_66292888strand:-	2.12094224538119	2.46400613424446	2.06161104980728	1.19518477283812	0.232014846513325	0.99999975625662	1.33748060995284	0	3.2659863237109	3.88030204786103
12412	9_25727298_25727305strand:-	2.12094224538119	2.46400613424446	2.06161104980728	1.19518477283812	0.232014846513325	0.99999975625662	1.33748060995284	0	3.2659863237109	3.88030204786103
12413	9_34184136_34184143strand:-	2.12094224538119	2.46400613424446	2.06161104980728	1.19518477283812	0.232014846513325	0.99999975625662	1.33748060995284	0	3.2659863237109	3.88030204786103
12414	9_37285633_37285640strand:+	2.12094224538119	2.46400613424446	2.06161104980728	1.19518477283812	0.232014846513325	0.99999975625662	1.33748060995284	0	3.2659863237109	3.88030204786103
12415	9_42211468_42211475strand:-	2.12094224538119	2.46400613424446	2.06161104980728	1.19518477283812	0.232014846513325	0.99999975625662	1.33748060995284	0	3.2659863237109	3.88030204786103
12416	9_97860037_97860044strand:-	2.12094224538119	2.46400613424446	2.06161104980728	1.19518477283812	0.232014846513325	0.99999975625662	1.33748060995284	0	3.2659863237109	3.88030204786103
12417	X_140977481_140977488strand:-	2.12094224538119	2.46400613424446	2.06161104980728	1.19518477283812	0.232014846513325	0.99999975625662	1.33748060995284	0	3.2659863237109	3.88030204786103
12418	X_167090701_167090708strand:+	2.12094224538119	2.46400613424446	2.06161104980728	1.19518477283812	0.232014846513325	0.99999975625662	1.33748060995284	0	3.2659863237109	3.88030204786103
12419	12_64225680_64225687strand:-	3.04351630077769	1.8909278574471	1.58225401128539	1.19508488773617	0.232053865780768	0.99999975625662	1.33748060995284	1.2408064788028	5.71547606649408	3.88030204786103
12420	13_96828684_96828691strand:+	3.04351630077769	1.8909278574471	1.58225401128539	1.19508488773617	0.232053865780768	0.99999975625662	1.33748060995284	1.2408064788028	5.71547606649408	3.88030204786103
12421	14_17120803_17120810strand:+	3.04351630077769	1.8909278574471	1.58225401128539	1.19508488773617	0.232053865780768	0.99999975625662	1.33748060995284	1.2408064788028	5.71547606649408	3.88030204786103
12422	14_68240062_68240069strand:-	3.04351630077769	1.8909278574471	1.58225401128539	1.19508488773617	0.232053865780768	0.99999975625662	1.33748060995284	1.2408064788028	5.71547606649408	3.88030204786103
12423	14_69737996_69738003strand:-	3.04351630077769	1.8909278574471	1.58225401128539	1.19508488773617	0.232053865780768	0.99999975625662	1.33748060995284	1.2408064788028	5.71547606649408	3.88030204786103
12424	15_26739164_26739171strand:+	3.04351630077769	1.8909278574471	1.58225401128539	1.19508488773617	0.232053865780768	0.99999975625662	1.33748060995284	1.2408064788028	5.71547606649408	3.88030204786103
12425	15_83046368_83046375strand:+	3.04351630077769	1.8909278574471	1.58225401128539	1.19508488773617	0.232053865780768	0.99999975625662	1.33748060995284	1.2408064788028	5.71547606649408	3.88030204786103
12426	17_51205078_51205085strand:+	3.04351630077769	1.8909278574471	1.58225401128539	1.19508488773617	0.232053865780768	0.99999975625662	1.33748060995284	1.2408064788028	5.71547606649408	3.88030204786103
12427	18_26594049_26594056strand:-	3.04351630077769	1.8909278574471	1.58225401128539	1.19508488773617	0.232053865780768	0.99999975625662	1.33748060995284	1.2408064788028	5.71547606649408	3.88030204786103
12428	18_46884192_46884199strand:-	3.04351630077769	1.8909278574471	1.58225401128539	1.19508488773617	0.232053865780768	0.99999975625662	1.33748060995284	1.2408064788028	5.71547606649408	3.88030204786103
12429	1_147368033_147368040strand:+	3.04351630077769	1.8909278574471	1.58225401128539	1.19508488773617	0.232053865780768	0.99999975625662	1.33748060995284	1.2408064788028	5.71547606649408	3.88030204786103
12430	2_48876862_48876869strand:+	3.04351630077769	1.8909278574471	1.58225401128539	1.19508488773617	0.232053865780768	0.99999975625662	1.33748060995284	1.2408064788028	5.71547606649408	3.88030204786103
12431	3_6909743_6909750strand:-	3.04351630077769	1.8909278574471	1.58225401128539	1.19508488773617	0.232053865780768	0.99999975625662	1.33748060995284	1.2408064788028	5.71547606649408	3.88030204786103
12432	4_110945495_110945502strand:+	3.04351630077769	1.8909278574471	1.58225401128539	1.19508488773617	0.232053865780768	0.99999975625662	1.33748060995284	1.2408064788028	5.71547606649408	3.88030204786103
12433	4_136625105_136625112strand:-	3.04351630077769	1.8909278574471	1.58225401128539	1.19508488773617	0.232053865780768	0.99999975625662	1.33748060995284	1.2408064788028	5.71547606649408	3.88030204786103
12434	4_47982439_47982446strand:+	3.04351630077769	1.8909278574471	1.58225401128539	1.19508488773617	0.232053865780768	0.99999975625662	1.33748060995284	1.2408064788028	5.71547606649408	3.88030204786103
12435	4_65375218_65375225strand:+	3.04351630077769	1.8909278574471	1.58225401128539	1.19508488773617	0.232053865780768	0.99999975625662	1.33748060995284	1.2408064788028	5.71547606649408	3.88030204786103
12436	5_13916565_13916572strand:-	3.04351630077769	1.8909278574471	1.58225401128539	1.19508488773617	0.232053865780768	0.99999975625662	1.33748060995284	1.2408064788028	5.71547606649408	3.88030204786103
12437	5_146019424_146019431strand:+	3.04351630077769	1.8909278574471	1.58225401128539	1.19508488773617	0.232053865780768	0.99999975625662	1.33748060995284	1.2408064788028	5.71547606649408	3.88030204786103
12438	5_40016080_40016087strand:-	3.04351630077769	1.8909278574471	1.58225401128539	1.19508488773617	0.232053865780768	0.99999975625662	1.33748060995284	1.2408064788028	5.71547606649408	3.88030204786103
12439	5_75736894_75736901strand:+	3.04351630077769	1.8909278574471	1.58225401128539	1.19508488773617	0.232053865780768	0.99999975625662	1.33748060995284	1.2408064788028	5.71547606649408	3.88030204786103
12440	7_119836255_119836262strand:-	3.04351630077769	1.8909278574471	1.58225401128539	1.19508488773617	0.232053865780768	0.99999975625662	1.33748060995284	1.2408064788028	5.71547606649408	3.88030204786103
12441	7_23433545_23433552strand:+	3.04351630077769	1.8909278574471	1.58225401128539	1.19508488773617	0.232053865780768	0.99999975625662	1.33748060995284	1.2408064788028	5.71547606649408	3.88030204786103
12442	8_42595962_42595969strand:-	3.04351630077769	1.8909278574471	1.58225401128539	1.19508488773617	0.232053865780768	0.99999975625662	1.33748060995284	1.2408064788028	5.71547606649408	3.88030204786103
12443	X_13753546_13753553strand:+	3.04351630077769	1.8909278574471	1.58225401128539	1.19508488773617	0.232053865780768	0.99999975625662	1.33748060995284	1.2408064788028	5.71547606649408	3.88030204786103
12444	X_62589658_62589665strand:+	3.04351630077769	1.8909278574471	1.58225401128539	1.19508488773617	0.232053865780768	0.99999975625662	1.33748060995284	1.2408064788028	5.71547606649408	3.88030204786103
12445	10_54510723_54510730strand:+	3.05369234027122	1.94956621191912	1.63139492652385	1.19503020404338	0.232075229474413	0.99999975625662	0	2.4816129576056	3.2659863237109	6.46717007976839
12446	16_36408461_36408468strand:-	3.05369234027122	1.94956621191912	1.63139492652385	1.19503020404338	0.232075229474413	0.99999975625662	0	2.4816129576056	3.2659863237109	6.46717007976839
12447	1_139868200_139868207strand:-	3.05369234027122	1.94956621191912	1.63139492652385	1.19503020404338	0.232075229474413	0.99999975625662	0	2.4816129576056	3.2659863237109	6.46717007976839
12448	1_163746198_163746205strand:+	3.05369234027122	1.94956621191912	1.63139492652385	1.19503020404338	0.232075229474413	0.99999975625662	0	2.4816129576056	3.2659863237109	6.46717007976839
12449	1_8431392_8431399strand:+	3.05369234027122	1.94956621191912	1.63139492652385	1.19503020404338	0.232075229474413	0.99999975625662	0	2.4816129576056	3.2659863237109	6.46717007976839
12450	4_62566818_62566825strand:-	3.05369234027122	1.94956621191912	1.63139492652385	1.19503020404338	0.232075229474413	0.99999975625662	0	2.4816129576056	3.2659863237109	6.46717007976839
12451	7_84442271_84442278strand:-	3.05369234027122	1.94956621191912	1.63139492652385	1.19503020404338	0.232075229474413	0.99999975625662	0	2.4816129576056	3.2659863237109	6.46717007976839
12452	8_80873771_80873778strand:+	3.05369234027122	1.94956621191912	1.63139492652385	1.19503020404338	0.232075229474413	0.99999975625662	0	2.4816129576056	3.2659863237109	6.46717007976839
12453	9_122010994_122011001strand:-	3.05369234027122	1.94956621191912	1.63139492652385	1.19503020404338	0.232075229474413	0.99999975625662	0	2.4816129576056	3.2659863237109	6.46717007976839
12454	2_4461703_4461710strand:-	13.1832142679707	-0.828645954877705	0.69341975334007	-1.19501348337176	0.232081762144917	0.99999975625662	20.0622091492927	13.6488712668308	10.6144555520604	8.4073211036989
12455	9_41156437_41156444strand:+	14.7054911013899	0.867528543739127	0.726046159684519	1.19486692707814	0.232139026434566	0.99999975625662	16.0497673194341	4.9632259152112	13.8804418757713	23.928529295143
12456	16_33534664_33534671strand:-	5.57263731937167	1.32154055265196	1.10607720352606	1.19479955688358	0.232165353515753	0.99999975625662	2.67496121990569	3.7224194364084	4.89897948556636	10.9941891356063
12457	1_104880158_104880165strand:-	5.57263731937167	1.32154055265196	1.10607720352606	1.19479955688358	0.232165353515753	0.99999975625662	2.67496121990569	3.7224194364084	4.89897948556636	10.9941891356063
12458	1_37391481_37391488strand:+	5.57263731937167	1.32154055265196	1.10607720352606	1.19479955688358	0.232165353515753	0.99999975625662	2.67496121990569	3.7224194364084	4.89897948556636	10.9941891356063
12459	1_129034758_129034765strand:+	6.61175696271025	-1.14931471841945	0.961956602431524	-1.19476774265527	0.232177786690504	0.99999975625662	10.6998448796228	7.4448388728168	5.71547606649408	2.58686803190735
12460	1_159439783_159439790strand:-	6.61175696271025	-1.14931471841945	0.961956602431524	-1.19476774265527	0.232177786690504	0.99999975625662	10.6998448796228	7.4448388728168	5.71547606649408	2.58686803190735
12461	2_129205741_129205748strand:+	6.61175696271025	-1.14931471841945	0.961956602431524	-1.19476774265527	0.232177786690504	0.99999975625662	10.6998448796228	7.4448388728168	5.71547606649408	2.58686803190735
12462	6_126299870_126299877strand:+	6.61175696271025	-1.14931471841945	0.961956602431524	-1.19476774265527	0.232177786690504	0.99999975625662	10.6998448796228	7.4448388728168	5.71547606649408	2.58686803190735
12463	7_101729919_101729926strand:-	15.1048663747223	0.819778157218473	0.686205422709012	1.19465415178758	0.232222182480138	0.99999975625662	12.0373254895756	9.92645183042239	13.8804418757713	24.5752463031199
12464	5_32135633_32135640strand:-	25.3008486889694	0.679772592509359	0.569139373431524	1.19438686592845	0.232326672101015	0.99999975625662	24.0746509791512	14.8896777456336	31.8433666561813	30.3956993749114
12465	17_28628354_28628361strand:+	14.390700331714	0.8699672053846	0.728392941384034	1.19436523331975	0.232335130360448	0.99999975625662	8.02488365971706	12.408064788028	10.6144555520604	26.5153973270504
12466	10_126975477_126975484strand:-	8.26158442815172	-1.02192548037873	0.855652248693121	-1.19432337370651	0.232351497914557	0.99999975625662	14.7122867094813	7.4448388728168	5.71547606649408	5.17373606381471
12467	11_79740984_79740991strand:-	8.26158442815172	-1.02192548037873	0.855652248693121	-1.19432337370651	0.232351497914557	0.99999975625662	14.7122867094813	7.4448388728168	5.71547606649408	5.17373606381471
12468	13_35880530_35880537strand:-	8.26158442815172	-1.02192548037873	0.855652248693121	-1.19432337370651	0.232351497914557	0.99999975625662	14.7122867094813	7.4448388728168	5.71547606649408	5.17373606381471
12469	10_3762324_3762331strand:-	7.17931671265169	1.14286068393667	0.956951463190878	1.19427236165761	0.232371445274619	0.99999975625662	2.67496121990569	6.204032394014	11.4309521329882	8.4073211036989
12470	4_33344344_33344351strand:-	7.17931671265169	1.14286068393667	0.956951463190878	1.19427236165761	0.232371445274619	0.99999975625662	2.67496121990569	6.204032394014	11.4309521329882	8.4073211036989
12471	5_144853776_144853783strand:-	8.73324274311792	1.02097743580103	0.854972753560173	1.19416371053884	0.232413935424958	0.99999975625662	5.34992243981138	6.204032394014	9.79795897113271	13.5810571675136
12472	15_103905047_103905054strand:-	5.71396449237882	1.31432435292155	1.1006597391047	1.19412412957945	0.232429415705264	0.99999975625662	5.34992243981138	1.2408064788028	9.79795897113271	6.46717007976839
12473	4_48106666_48106673strand:+	7.45884457495002	-1.09670795424052	0.918425281855406	-1.19411777518248	0.232431901004907	0.99999975625662	5.34992243981138	14.8896777456336	5.71547606649408	3.88030204786103
12474	18_14339011_14339018strand:+	5.48214743453871	-1.33811980224301	1.12064341467232	-1.19406386074583	0.232452988505797	0.99999975625662	9.36236426966991	6.204032394014	5.71547606649408	0.646717007976839
12475	10_89741018_89741025strand:-	4.97799770909961	-1.3122442897622	1.09903939107986	-1.19399204470083	0.232481079953857	0.99999975625662	8.02488365971706	6.204032394014	2.44948974278318	3.23358503988419
12476	13_100452085_100452092strand:-	4.97799770909961	-1.3122442897622	1.09903939107986	-1.19399204470083	0.232481079953857	0.99999975625662	8.02488365971706	6.204032394014	2.44948974278318	3.23358503988419
12477	17_86749788_86749795strand:-	4.97799770909961	-1.3122442897622	1.09903939107986	-1.19399204470083	0.232481079953857	0.99999975625662	8.02488365971706	6.204032394014	2.44948974278318	3.23358503988419
12478	19_49840079_49840086strand:+	4.97799770909961	-1.3122442897622	1.09903939107986	-1.19399204470083	0.232481079953857	0.99999975625662	8.02488365971706	6.204032394014	2.44948974278318	3.23358503988419
12479	1_184302752_184302759strand:+	4.97799770909961	-1.3122442897622	1.09903939107986	-1.19399204470083	0.232481079953857	0.99999975625662	8.02488365971706	6.204032394014	2.44948974278318	3.23358503988419
12480	2_23265191_23265198strand:+	4.97799770909961	-1.3122442897622	1.09903939107986	-1.19399204470083	0.232481079953857	0.99999975625662	8.02488365971706	6.204032394014	2.44948974278318	3.23358503988419
12481	4_104213168_104213175strand:-	4.97799770909961	-1.3122442897622	1.09903939107986	-1.19399204470083	0.232481079953857	0.99999975625662	8.02488365971706	6.204032394014	2.44948974278318	3.23358503988419
12482	4_72014908_72014915strand:+	4.97799770909961	-1.3122442897622	1.09903939107986	-1.19399204470083	0.232481079953857	0.99999975625662	8.02488365971706	6.204032394014	2.44948974278318	3.23358503988419
12483	8_123154392_123154399strand:-	4.97799770909961	-1.3122442897622	1.09903939107986	-1.19399204470083	0.232481079953857	0.99999975625662	8.02488365971706	6.204032394014	2.44948974278318	3.23358503988419
12484	8_15562551_15562558strand:-	10.4257376585258	-0.927930511837213	0.777249385885366	-1.19386458025979	0.232530944670525	0.99999975625662	18.7247285393398	8.68564535161959	6.53197264742181	7.76060409572206
12485	11_44298069_44298076strand:-	3.84249600859077	-1.60111410737978	1.341335879494	-1.19367127343509	0.232606581733065	0.99999975625662	4.01244182985853	7.4448388728168	3.2659863237109	0.646717007976839
12486	13_49799259_49799266strand:-	3.84249600859077	-1.60111410737978	1.341335879494	-1.19367127343509	0.232606581733065	0.99999975625662	4.01244182985853	7.4448388728168	3.2659863237109	0.646717007976839
12487	14_99802993_99803000strand:-	3.84249600859077	-1.60111410737978	1.341335879494	-1.19367127343509	0.232606581733065	0.99999975625662	4.01244182985853	7.4448388728168	3.2659863237109	0.646717007976839
12488	16_85638993_85639000strand:-	3.84249600859077	-1.60111410737978	1.341335879494	-1.19367127343509	0.232606581733065	0.99999975625662	4.01244182985853	7.4448388728168	3.2659863237109	0.646717007976839
12489	1_105575146_105575153strand:+	3.84249600859077	-1.60111410737978	1.341335879494	-1.19367127343509	0.232606581733065	0.99999975625662	4.01244182985853	7.4448388728168	3.2659863237109	0.646717007976839
12490	1_129736433_129736440strand:+	3.84249600859077	-1.60111410737978	1.341335879494	-1.19367127343509	0.232606581733065	0.99999975625662	4.01244182985853	7.4448388728168	3.2659863237109	0.646717007976839
12491	4_118762728_118762735strand:-	3.84249600859077	-1.60111410737978	1.341335879494	-1.19367127343509	0.232606581733065	0.99999975625662	4.01244182985853	7.4448388728168	3.2659863237109	0.646717007976839
12492	6_147958431_147958438strand:+	3.84249600859077	-1.60111410737978	1.341335879494	-1.19367127343509	0.232606581733065	0.99999975625662	4.01244182985853	7.4448388728168	3.2659863237109	0.646717007976839
12493	9_6067138_6067145strand:+	3.84249600859077	-1.60111410737978	1.341335879494	-1.19367127343509	0.232606581733065	0.99999975625662	4.01244182985853	7.4448388728168	3.2659863237109	0.646717007976839
12494	X_25779671_25779678strand:-	3.84249600859077	-1.60111410737978	1.341335879494	-1.19367127343509	0.232606581733065	0.99999975625662	4.01244182985853	7.4448388728168	3.2659863237109	0.646717007976839
12495	X_63094530_63094537strand:-	3.84249600859077	-1.60111410737978	1.341335879494	-1.19367127343509	0.232606581733065	0.99999975625662	4.01244182985853	7.4448388728168	3.2659863237109	0.646717007976839
12496	18_12825155_12825162strand:+	5.53829274709063	1.29793327306097	1.08739190453374	1.19362050393184	0.232626449710036	0.99999975625662	2.67496121990569	3.7224194364084	7.34846922834953	8.4073211036989
12497	19_53948001_53948008strand:+	5.53829274709063	1.29793327306097	1.08739190453374	1.19362050393184	0.232626449710036	0.99999975625662	2.67496121990569	3.7224194364084	7.34846922834953	8.4073211036989
12498	2_172379000_172379007strand:-	5.53829274709063	1.29793327306097	1.08739190453374	1.19362050393184	0.232626449710036	0.99999975625662	2.67496121990569	3.7224194364084	7.34846922834953	8.4073211036989
12499	4_125486167_125486174strand:-	5.53829274709063	1.29793327306097	1.08739190453374	1.19362050393184	0.232626449710036	0.99999975625662	2.67496121990569	3.7224194364084	7.34846922834953	8.4073211036989
12500	7_116389660_116389667strand:+	5.53829274709063	1.29793327306097	1.08739190453374	1.19362050393184	0.232626449710036	0.99999975625662	2.67496121990569	3.7224194364084	7.34846922834953	8.4073211036989
12501	8_48498673_48498680strand:-	5.53829274709063	1.29793327306097	1.08739190453374	1.19362050393184	0.232626449710036	0.99999975625662	2.67496121990569	3.7224194364084	7.34846922834953	8.4073211036989
12502	9_113998126_113998133strand:+	5.53829274709063	1.29793327306097	1.08739190453374	1.19362050393184	0.232626449710036	0.99999975625662	2.67496121990569	3.7224194364084	7.34846922834953	8.4073211036989
12503	6_17995098_17995105strand:+	5.93354379716403	-1.31337253330204	1.10034414521089	-1.19360160093398	0.232633847457092	0.99999975625662	13.3748060995284	3.7224194364084	0.816496580927726	5.82045307179155
12504	4_124741832_124741839strand:+	22.2128257813926	-0.734437879738573	0.615387373777992	-1.19345620503993	0.23269075417232	0.99999975625662	33.4370152488211	22.3345166184504	9.79795897113271	23.2818122871662
12505	14_26034483_26034490strand:-	7.39730092109507	1.18407136242303	0.992145389167398	1.19344541168175	0.23269497899459	0.99999975625662	6.68740304976422	2.4816129576056	4.89897948556636	15.5212081914441
12506	12_25661304_25661311strand:-	5.00216624188712	-1.31896685067147	1.10537437729411	-1.19323088879645	0.232778960542067	0.99999975625662	9.36236426966991	4.9632259152112	2.44948974278318	3.23358503988419
12507	17_64689111_64689118strand:-	5.00216624188712	-1.31896685067147	1.10537437729411	-1.19323088879645	0.232778960542067	0.99999975625662	9.36236426966991	4.9632259152112	2.44948974278318	3.23358503988419
12508	1_25613598_25613605strand:+	5.00216624188712	-1.31896685067147	1.10537437729411	-1.19323088879645	0.232778960542067	0.99999975625662	9.36236426966991	4.9632259152112	2.44948974278318	3.23358503988419
12509	2_58077833_58077840strand:-	5.00216624188712	-1.31896685067147	1.10537437729411	-1.19323088879645	0.232778960542067	0.99999975625662	9.36236426966991	4.9632259152112	2.44948974278318	3.23358503988419
12510	5_46252450_46252457strand:-	5.00216624188712	-1.31896685067147	1.10537437729411	-1.19323088879645	0.232778960542067	0.99999975625662	9.36236426966991	4.9632259152112	2.44948974278318	3.23358503988419
12511	9_78602802_78602809strand:-	5.00216624188712	-1.31896685067147	1.10537437729411	-1.19323088879645	0.232778960542067	0.99999975625662	9.36236426966991	4.9632259152112	2.44948974278318	3.23358503988419
12512	1_185331998_185332005strand:+	20.4616581170189	0.754657420073394	0.63249263473856	1.19314815481659	0.232811355034725	0.99999975625662	8.02488365971706	22.3345166184504	23.6784008469041	27.8088313430041
12513	7_118794819_118794826strand:-	7.52545800097525	-1.08540977786615	0.909708758105981	-1.19313985733849	0.232814604089001	0.99999975625662	6.68740304976422	13.6488712668308	6.53197264742181	3.23358503988419
12514	9_47790401_47790408strand:-	7.52545800097525	-1.08540977786615	0.909708758105981	-1.19313985733849	0.232814604089001	0.99999975625662	6.68740304976422	13.6488712668308	6.53197264742181	3.23358503988419
12515	10_8520651_8520658strand:+	7.63230817161883	-1.04658427475611	0.877190903840729	-1.19310890043855	0.232826726206401	0.99999975625662	10.6998448796228	9.92645183042239	4.08248290463863	5.82045307179155
12516	2_170026708_170026715strand:-	2.69889398712525	-2.03840900800953	1.70898082186588	-1.19276295083521	0.232962223775167	0.99999975625662	0	8.68564535161959	0.816496580927726	1.29343401595368
12517	2_63248213_63248220strand:+	2.69889398712525	-2.03840900800953	1.70898082186588	-1.19276295083521	0.232962223775167	0.99999975625662	0	8.68564535161959	0.816496580927726	1.29343401595368
12518	4_34896932_34896939strand:-	2.69889398712525	-2.03840900800953	1.70898082186588	-1.19276295083521	0.232962223775167	0.99999975625662	0	8.68564535161959	0.816496580927726	1.29343401595368
12519	9_84938589_84938596strand:+	2.69889398712525	-2.03840900800953	1.70898082186588	-1.19276295083521	0.232962223775167	0.99999975625662	0	8.68564535161959	0.816496580927726	1.29343401595368
12520	X_153988520_153988527strand:+	2.69889398712525	-2.03840900800953	1.70898082186588	-1.19276295083521	0.232962223775167	0.99999975625662	0	8.68564535161959	0.816496580927726	1.29343401595368
12521	11_101536627_101536634strand:-	6.58758842992273	-1.14430933252749	0.95941403573561	-1.19271689792417	0.232980265468204	0.99999975625662	9.36236426966991	8.68564535161959	5.71547606649408	2.58686803190735
12522	10_43730347_43730354strand:+	4.09342503588735	1.6881201561977	1.41549294685677	1.19260230857831	0.233025161302582	0.99999975625662	1.33748060995284	2.4816129576056	10.6144555520604	1.94015102393052
12523	10_77960245_77960252strand:+	4.09342503588735	1.6881201561977	1.41549294685677	1.19260230857831	0.233025161302582	0.99999975625662	1.33748060995284	2.4816129576056	10.6144555520604	1.94015102393052
12524	4_8092455_8092462strand:+	4.09342503588735	1.6881201561977	1.41549294685677	1.19260230857831	0.233025161302582	0.99999975625662	1.33748060995284	2.4816129576056	10.6144555520604	1.94015102393052
12525	8_27048697_27048704strand:-	4.09342503588735	1.6881201561977	1.41549294685677	1.19260230857831	0.233025161302582	0.99999975625662	1.33748060995284	2.4816129576056	10.6144555520604	1.94015102393052
12526	8_25973426_25973433strand:-	8.6792360619343	-0.985908627332635	0.826692485118884	-1.19259415693231	0.23302835533195	0.99999975625662	9.36236426966991	13.6488712668308	6.53197264742181	5.17373606381471
12527	8_109465855_109465862strand:+	13.9204277652001	0.894037919642586	0.749711611557098	1.19250910064702	0.233061684474671	0.99999975625662	14.7122867094813	4.9632259152112	11.4309521329882	24.5752463031199
12528	11_57265717_57265724strand:-	9.35684938404221	-0.974514061183981	0.81719830956931	-1.19250621271792	0.233062816163511	0.99999975625662	16.0497673194341	8.68564535161959	8.16496580927726	4.52701905583787
12529	8_108787133_108787140strand:+	7.68064523719385	-1.05572011315345	0.885461851666107	-1.19228187094337	0.233150740579922	0.99999975625662	13.3748060995284	7.4448388728168	4.08248290463863	5.82045307179155
12530	11_23466216_23466223strand:-	4.99788237473089	-1.46257698594531	1.22680623825251	-1.19218254712223	0.233189675255647	0.99999975625662	13.3748060995284	1.2408064788028	4.08248290463863	1.29343401595368
12531	5_147068751_147068758strand:-	4.12042877454728	-1.64738744840421	1.38187149901115	-1.19214228644491	0.233205458648107	0.99999975625662	2.67496121990569	9.92645183042239	0	3.88030204786103
12532	19_51316046_51316053strand:+	3.14668244770334	1.97767034643031	1.65925597144571	1.19190190089065	0.233299712757172	0.99999975625662	0	2.4816129576056	8.16496580927726	1.94015102393052
12533	7_3433869_3433876strand:+	3.14668244770334	1.97767034643031	1.65925597144571	1.19190190089065	0.233299712757172	0.99999975625662	0	2.4816129576056	8.16496580927726	1.94015102393052
12534	9_82346560_82346567strand:-	3.14668244770334	1.97767034643031	1.65925597144571	1.19190190089065	0.233299712757172	0.99999975625662	0	2.4816129576056	8.16496580927726	1.94015102393052
12535	X_42993450_42993457strand:-	3.14668244770334	1.97767034643031	1.65925597144571	1.19190190089065	0.233299712757172	0.99999975625662	0	2.4816129576056	8.16496580927726	1.94015102393052
12536	4_150769248_150769255strand:+	10.444014018976	-0.913259568775643	0.76624442586791	-1.19186455123796	0.233314359814465	0.99999975625662	17.387247929387	9.92645183042239	7.34846922834953	7.11388708774522
12537	1_190877780_190877787strand:-	6.0732626649901	-1.18547146695798	0.994719615773732	-1.19176444111427	0.233353622263542	0.99999975625662	9.36236426966991	7.4448388728168	4.89897948556636	2.58686803190735
12538	3_39775089_39775096strand:+	6.0732626649901	-1.18547146695798	0.994719615773732	-1.19176444111427	0.233353622263542	0.99999975625662	9.36236426966991	7.4448388728168	4.89897948556636	2.58686803190735
12539	11_4483323_4483330strand:+	9.82928039518323	1.00999869100826	0.847530490677745	1.19169599456014	0.233380469191525	0.99999975625662	10.6998448796228	2.4816129576056	10.6144555520604	15.5212081914441
12540	8_66494745_66494752strand:-	8.79418655353456	-0.984507243440549	0.826174910013175	-1.19164505180247	0.23340045199212	0.99999975625662	13.3748060995284	9.92645183042239	7.34846922834953	4.52701905583787
12541	8_122294518_122294525strand:-	10.4386719860848	0.953435232336731	0.800126747424962	1.19160524929976	0.233416065761694	0.99999975625662	9.36236426966991	4.9632259152112	10.6144555520604	16.8146422073978
12542	16_81205565_81205572strand:-	5.56482907239477	-1.26900366537952	1.06498565694816	-1.19156878508204	0.233430370635159	0.99999975625662	12.0373254895756	3.7224194364084	3.2659863237109	3.23358503988419
12543	2_165976555_165976562strand:+	5.56482907239477	-1.26900366537952	1.06498565694816	-1.19156878508204	0.233430370635159	0.99999975625662	12.0373254895756	3.7224194364084	3.2659863237109	3.23358503988419
12544	7_76373096_76373103strand:+	5.56482907239477	-1.26900366537952	1.06498565694816	-1.19156878508204	0.233430370635159	0.99999975625662	12.0373254895756	3.7224194364084	3.2659863237109	3.23358503988419
12545	9_79169951_79169958strand:-	5.56482907239477	-1.26900366537952	1.06498565694816	-1.19156878508204	0.233430370635159	0.99999975625662	12.0373254895756	3.7224194364084	3.2659863237109	3.23358503988419
12546	7_140249584_140249591strand:-	5.4579789017512	-1.33201465473609	1.11797145380481	-1.19145676770442	0.233474318819705	0.99999975625662	8.02488365971706	7.4448388728168	5.71547606649408	0.646717007976839
12547	10_123903545_123903552strand:-	3.10423755446562	1.95592535227678	1.6417684040563	1.19135277999278	0.23351512194647	0.99999975625662	0	2.4816129576056	7.34846922834953	2.58686803190735
12548	11_16095860_16095867strand:-	3.10423755446562	1.95592535227678	1.6417684040563	1.19135277999278	0.23351512194647	0.99999975625662	0	2.4816129576056	7.34846922834953	2.58686803190735
12549	12_94641594_94641601strand:+	3.10423755446562	1.95592535227678	1.6417684040563	1.19135277999278	0.23351512194647	0.99999975625662	0	2.4816129576056	7.34846922834953	2.58686803190735
12550	14_107856862_107856869strand:-	3.10423755446562	1.95592535227678	1.6417684040563	1.19135277999278	0.23351512194647	0.99999975625662	0	2.4816129576056	7.34846922834953	2.58686803190735
12551	14_58295145_58295152strand:+	3.10423755446562	1.95592535227678	1.6417684040563	1.19135277999278	0.23351512194647	0.99999975625662	0	2.4816129576056	7.34846922834953	2.58686803190735
12552	16_26453242_26453249strand:+	3.10423755446562	1.95592535227678	1.6417684040563	1.19135277999278	0.23351512194647	0.99999975625662	0	2.4816129576056	7.34846922834953	2.58686803190735
12553	17_33298390_33298397strand:+	3.10423755446562	1.95592535227678	1.6417684040563	1.19135277999278	0.23351512194647	0.99999975625662	0	2.4816129576056	7.34846922834953	2.58686803190735
12554	1_24997274_24997281strand:-	3.10423755446562	1.95592535227678	1.6417684040563	1.19135277999278	0.23351512194647	0.99999975625662	0	2.4816129576056	7.34846922834953	2.58686803190735
12555	2_91503464_91503471strand:-	3.10423755446562	1.95592535227678	1.6417684040563	1.19135277999278	0.23351512194647	0.99999975625662	0	2.4816129576056	7.34846922834953	2.58686803190735
12556	3_129288287_129288294strand:+	3.10423755446562	1.95592535227678	1.6417684040563	1.19135277999278	0.23351512194647	0.99999975625662	0	2.4816129576056	7.34846922834953	2.58686803190735
12557	6_143160552_143160559strand:-	3.10423755446562	1.95592535227678	1.6417684040563	1.19135277999278	0.23351512194647	0.99999975625662	0	2.4816129576056	7.34846922834953	2.58686803190735
12558	7_109349183_109349190strand:-	3.10423755446562	1.95592535227678	1.6417684040563	1.19135277999278	0.23351512194647	0.99999975625662	0	2.4816129576056	7.34846922834953	2.58686803190735
12559	7_52178976_52178983strand:-	3.10423755446562	1.95592535227678	1.6417684040563	1.19135277999278	0.23351512194647	0.99999975625662	0	2.4816129576056	7.34846922834953	2.58686803190735
12560	8_36489576_36489583strand:-	3.10423755446562	1.95592535227678	1.6417684040563	1.19135277999278	0.23351512194647	0.99999975625662	0	2.4816129576056	7.34846922834953	2.58686803190735
12561	X_117721170_117721177strand:+	3.10423755446562	1.95592535227678	1.6417684040563	1.19135277999278	0.23351512194647	0.99999975625662	0	2.4816129576056	7.34846922834953	2.58686803190735
12562	X_14640885_14640892strand:-	3.10423755446562	1.95592535227678	1.6417684040563	1.19135277999278	0.23351512194647	0.99999975625662	0	2.4816129576056	7.34846922834953	2.58686803190735
12563	10_25224060_25224067strand:+	4.99199020239359	-1.42024294305997	1.19213818962527	-1.1913408658659	0.233519797183438	0.99999975625662	10.6998448796228	3.7224194364084	4.89897948556636	0.646717007976839
12564	2_31177567_31177574strand:-	7.16104035220148	1.12566307356809	0.944904647252353	1.19129806043537	0.233536595061823	0.99999975625662	4.01244182985853	4.9632259152112	10.6144555520604	9.05403811167574
12565	5_124459529_124459536strand:+	7.16104035220148	1.12566307356809	0.944904647252353	1.19129806043537	0.233536595061823	0.99999975625662	4.01244182985853	4.9632259152112	10.6144555520604	9.05403811167574
12566	7_120885352_120885359strand:-	7.16104035220148	1.12566307356809	0.944904647252353	1.19129806043537	0.233536595061823	0.99999975625662	4.01244182985853	4.9632259152112	10.6144555520604	9.05403811167574
12567	8_12381748_12381755strand:+	7.16104035220148	1.12566307356809	0.944904647252353	1.19129806043537	0.233536595061823	0.99999975625662	4.01244182985853	4.9632259152112	10.6144555520604	9.05403811167574
12568	1_133236087_133236094strand:-	8.61262263590907	-0.99508914167661	0.835305916524287	-1.19128707458123	0.23354090631281	0.99999975625662	8.02488365971706	14.8896777456336	5.71547606649408	5.82045307179155
12569	5_5341472_5341479strand:+	8.61262263590907	-0.99508914167661	0.835305916524287	-1.19128707458123	0.23354090631281	0.99999975625662	8.02488365971706	14.8896777456336	5.71547606649408	5.82045307179155
12570	12_87332662_87332669strand:-	7.25389802955108	1.15620536616265	0.970630198581221	1.19119039141033	0.233578850758755	0.99999975625662	5.34992243981138	3.7224194364084	5.71547606649408	14.2277741754904
12571	15_86199195_86199202strand:-	11.1672979357429	0.929111862307651	0.780026483165931	1.19112861211663	0.233603099056602	0.99999975625662	8.02488365971706	7.4448388728168	9.79795897113271	19.4015102393052
12572	8_79562221_79562228strand:-	11.1672979357429	0.929111862307651	0.780026483165931	1.19112861211663	0.233603099056602	0.99999975625662	8.02488365971706	7.4448388728168	9.79795897113271	19.4015102393052
12573	6_101183827_101183834strand:+	6.4243140815867	1.20374312808461	1.01068191601875	1.19102074451511	0.233645441237184	0.99999975625662	5.34992243981138	2.4816129576056	8.16496580927726	9.70075511965258
12574	12_98393627_98393634strand:+	3.96609035617418	1.63643354968894	1.37406327992157	1.19094482299414	0.23367524661497	0.99999975625662	1.33748060995284	2.4816129576056	8.16496580927726	3.88030204786103
12575	14_21191183_21191190strand:-	3.96609035617418	1.63643354968894	1.37406327992157	1.19094482299414	0.23367524661497	0.99999975625662	1.33748060995284	2.4816129576056	8.16496580927726	3.88030204786103
12576	16_25852091_25852098strand:+	3.96609035617418	1.63643354968894	1.37406327992157	1.19094482299414	0.23367524661497	0.99999975625662	1.33748060995284	2.4816129576056	8.16496580927726	3.88030204786103
12577	19_27427785_27427792strand:-	3.96609035617418	1.63643354968894	1.37406327992157	1.19094482299414	0.23367524661497	0.99999975625662	1.33748060995284	2.4816129576056	8.16496580927726	3.88030204786103
12578	1_30910732_30910739strand:-	3.96609035617418	1.63643354968894	1.37406327992157	1.19094482299414	0.23367524661497	0.99999975625662	1.33748060995284	2.4816129576056	8.16496580927726	3.88030204786103
12579	5_123045159_123045166strand:+	3.96609035617418	1.63643354968894	1.37406327992157	1.19094482299414	0.23367524661497	0.99999975625662	1.33748060995284	2.4816129576056	8.16496580927726	3.88030204786103
12580	5_33073259_33073266strand:+	3.96609035617418	1.63643354968894	1.37406327992157	1.19094482299414	0.23367524661497	0.99999975625662	1.33748060995284	2.4816129576056	8.16496580927726	3.88030204786103
12581	6_136640865_136640872strand:+	3.96609035617418	1.63643354968894	1.37406327992157	1.19094482299414	0.23367524661497	0.99999975625662	1.33748060995284	2.4816129576056	8.16496580927726	3.88030204786103
12582	7_35473185_35473192strand:-	3.96609035617418	1.63643354968894	1.37406327992157	1.19094482299414	0.23367524661497	0.99999975625662	1.33748060995284	2.4816129576056	8.16496580927726	3.88030204786103
12583	7_66033447_66033454strand:-	3.96609035617418	1.63643354968894	1.37406327992157	1.19094482299414	0.23367524661497	0.99999975625662	1.33748060995284	2.4816129576056	8.16496580927726	3.88030204786103
12584	7_71991901_71991908strand:+	3.96609035617418	1.63643354968894	1.37406327992157	1.19094482299414	0.23367524661497	0.99999975625662	1.33748060995284	2.4816129576056	8.16496580927726	3.88030204786103
12585	8_72065872_72065879strand:-	3.96609035617418	1.63643354968894	1.37406327992157	1.19094482299414	0.23367524661497	0.99999975625662	1.33748060995284	2.4816129576056	8.16496580927726	3.88030204786103
12586	X_64773874_64773881strand:-	3.96609035617418	1.63643354968894	1.37406327992157	1.19094482299414	0.23367524661497	0.99999975625662	1.33748060995284	2.4816129576056	8.16496580927726	3.88030204786103
12587	4_133707556_133707563strand:+	11.8940012063418	-0.883820879543551	0.74212501570666	-1.19093260682227	0.233680042708665	0.99999975625662	17.387247929387	13.6488712668308	4.89897948556636	11.6409061435831
12588	17_6372544_6372551strand:-	8.75961942452481	1.02640751637622	0.861943643830603	1.19080583019873	0.233729819586113	0.99999975625662	4.01244182985853	7.4448388728168	13.8804418757713	9.70075511965258
12589	2_174987293_174987300strand:-	4.38099030631091	-1.48733399086199	1.2490588170006	-1.19076377398589	0.233746333966654	0.99999975625662	5.34992243981138	7.4448388728168	4.08248290463863	0.646717007976839
12590	3_29923563_29923570strand:+	4.38099030631091	-1.48733399086199	1.2490588170006	-1.19076377398589	0.233746333966654	0.99999975625662	5.34992243981138	7.4448388728168	4.08248290463863	0.646717007976839
12591	7_53090615_53090622strand:+	4.18115002823521	-1.56422163456715	1.31363123990351	-1.19076159811946	0.23374718839529	0.99999975625662	1.33748060995284	11.1672583092252	1.63299316185545	2.58686803190735
12592	14_84780822_84780829strand:+	6.09743119777761	-1.19079987342072	1.00009569600491	-1.19068592953416	0.233776903639626	0.99999975625662	10.6998448796228	6.204032394014	4.89897948556636	2.58686803190735
12593	18_20733295_20733302strand:-	6.09743119777761	-1.19079987342072	1.00009569600491	-1.19068592953416	0.233776903639626	0.99999975625662	10.6998448796228	6.204032394014	4.89897948556636	2.58686803190735
12594	6_12337412_12337419strand:-	6.09743119777761	-1.19079987342072	1.00009569600491	-1.19068592953416	0.233776903639626	0.99999975625662	10.6998448796228	6.204032394014	4.89897948556636	2.58686803190735
12595	16_6866011_6866018strand:+	5.40154151521949	-1.26130437187583	1.05934446306108	-1.19064611734616	0.233792539061205	0.99999975625662	5.34992243981138	9.92645183042239	2.44948974278318	3.88030204786103
12596	18_26798878_26798885strand:-	5.40154151521949	-1.26130437187583	1.05934446306108	-1.19064611734616	0.233792539061205	0.99999975625662	5.34992243981138	9.92645183042239	2.44948974278318	3.88030204786103
12597	19_13791583_13791590strand:+	5.40154151521949	-1.26130437187583	1.05934446306108	-1.19064611734616	0.233792539061205	0.99999975625662	5.34992243981138	9.92645183042239	2.44948974278318	3.88030204786103
12598	1_92631373_92631380strand:+	5.40154151521949	-1.26130437187583	1.05934446306108	-1.19064611734616	0.233792539061205	0.99999975625662	5.34992243981138	9.92645183042239	2.44948974278318	3.88030204786103
12599	7_114430595_114430602strand:-	5.40154151521949	-1.26130437187583	1.05934446306108	-1.19064611734616	0.233792539061205	0.99999975625662	5.34992243981138	9.92645183042239	2.44948974278318	3.88030204786103
12600	7_112561563_112561570strand:-	6.63592549549776	-1.15416826420322	0.969387588512472	-1.19061588768049	0.233804411638412	0.99999975625662	12.0373254895756	6.204032394014	5.71547606649408	2.58686803190735
12601	8_66614797_66614804strand:-	6.63592549549776	-1.15416826420322	0.969387588512472	-1.19061588768049	0.233804411638412	0.99999975625662	12.0373254895756	6.204032394014	5.71547606649408	2.58686803190735
12602	5_77668779_77668786strand:-	8.70907421033041	1.0267853455803	0.862399686079155	1.19061423856555	0.233805059333833	0.99999975625662	4.01244182985853	7.4448388728168	9.79795897113271	13.5810571675136
12603	12_59779002_59779009strand:-	4.29020834749817	-1.50444591406963	1.26362795798563	-1.19057662863671	0.233819831104682	0.99999975625662	2.67496121990569	9.92645183042239	3.2659863237109	1.29343401595368
12604	16_64864272_64864279strand:-	4.29020834749817	-1.50444591406963	1.26362795798563	-1.19057662863671	0.233819831104682	0.99999975625662	2.67496121990569	9.92645183042239	3.2659863237109	1.29343401595368
12605	3_27391100_27391107strand:+	4.29020834749817	-1.50444591406963	1.26362795798563	-1.19057662863671	0.233819831104682	0.99999975625662	2.67496121990569	9.92645183042239	3.2659863237109	1.29343401595368
12606	3_40014322_40014329strand:-	4.29020834749817	-1.50444591406963	1.26362795798563	-1.19057662863671	0.233819831104682	0.99999975625662	2.67496121990569	9.92645183042239	3.2659863237109	1.29343401595368
12607	4_61710738_61710745strand:-	4.29020834749817	-1.50444591406963	1.26362795798563	-1.19057662863671	0.233819831104682	0.99999975625662	2.67496121990569	9.92645183042239	3.2659863237109	1.29343401595368
12608	7_12887442_12887449strand:-	4.29020834749817	-1.50444591406963	1.26362795798563	-1.19057662863671	0.233819831104682	0.99999975625662	2.67496121990569	9.92645183042239	3.2659863237109	1.29343401595368
12609	4_116932458_116932465strand:-	9.77818504154272	-0.957637732749065	0.804361402555906	-1.19055654548579	0.233827719284783	0.99999975625662	16.0497673194341	9.92645183042239	4.08248290463863	9.05403811167574
12610	11_35894517_35894524strand:-	6.45865865386775	1.22406666464976	1.02870480451383	1.18991051590185	0.234081564838061	0.99999975625662	5.34992243981138	2.4816129576056	5.71547606649408	12.2876231515599
12611	2_71254532_71254539strand:-	6.45865865386775	1.22406666464976	1.02870480451383	1.18991051590185	0.234081564838061	0.99999975625662	5.34992243981138	2.4816129576056	5.71547606649408	12.2876231515599
12612	10_3998281_3998288strand:-	7.97317033988265	-1.06855809683014	0.898065359010327	-1.18984446522656	0.234107529246162	0.99999975625662	5.34992243981138	16.1304842244364	6.53197264742181	3.88030204786103
12613	14_21306684_21306691strand:-	7.59575545071841	-1.0882352450174	0.914628241265112	-1.18981154956702	0.23412046909778	0.99999975625662	13.3748060995284	7.4448388728168	2.44948974278318	7.11388708774522
12614	8_48313451_48313458strand:+	7.59575545071841	-1.0882352450174	0.914628241265112	-1.18981154956702	0.23412046909778	0.99999975625662	13.3748060995284	7.4448388728168	2.44948974278318	7.11388708774522
12615	7_125213093_125213100strand:+	8.77001802074705	-0.980644487144322	0.824229622832607	-1.1897709812639	0.234136418064908	0.99999975625662	12.0373254895756	11.1672583092252	7.34846922834953	4.52701905583787
12616	10_32102633_32102640strand:+	4.85211169067026	1.4366146804347	1.20747364059486	1.18976897891282	0.234137205286402	0.99999975625662	4.01244182985853	1.2408064788028	8.98146239020499	5.17373606381471
12617	14_34563381_34563388strand:+	4.85211169067026	1.4366146804347	1.20747364059486	1.18976897891282	0.234137205286402	0.99999975625662	4.01244182985853	1.2408064788028	8.98146239020499	5.17373606381471
12618	6_111397821_111397828strand:-	4.85211169067026	1.4366146804347	1.20747364059486	1.18976897891282	0.234137205286402	0.99999975625662	4.01244182985853	1.2408064788028	8.98146239020499	5.17373606381471
12619	13_114509793_114509800strand:+	4.91138428307437	-1.33150502262176	1.11915522826297	-1.18974114492444	0.234148148373823	0.99999975625662	6.68740304976422	7.4448388728168	1.63299316185545	3.88030204786103
12620	13_35682040_35682047strand:+	4.91138428307437	-1.33150502262176	1.11915522826297	-1.18974114492444	0.234148148373823	0.99999975625662	6.68740304976422	7.4448388728168	1.63299316185545	3.88030204786103
12621	18_86447496_86447503strand:-	4.91138428307437	-1.33150502262176	1.11915522826297	-1.18974114492444	0.234148148373823	0.99999975625662	6.68740304976422	7.4448388728168	1.63299316185545	3.88030204786103
12622	19_10550018_10550025strand:-	4.91138428307437	-1.33150502262176	1.11915522826297	-1.18974114492444	0.234148148373823	0.99999975625662	6.68740304976422	7.4448388728168	1.63299316185545	3.88030204786103
12623	19_5159668_5159675strand:+	4.91138428307437	-1.33150502262176	1.11915522826297	-1.18974114492444	0.234148148373823	0.99999975625662	6.68740304976422	7.4448388728168	1.63299316185545	3.88030204786103
12624	1_136423223_136423230strand:+	4.91138428307437	-1.33150502262176	1.11915522826297	-1.18974114492444	0.234148148373823	0.99999975625662	6.68740304976422	7.4448388728168	1.63299316185545	3.88030204786103
12625	4_53692468_53692475strand:+	4.91138428307437	-1.33150502262176	1.11915522826297	-1.18974114492444	0.234148148373823	0.99999975625662	6.68740304976422	7.4448388728168	1.63299316185545	3.88030204786103
12626	6_121605011_121605018strand:+	4.91138428307437	-1.33150502262176	1.11915522826297	-1.18974114492444	0.234148148373823	0.99999975625662	6.68740304976422	7.4448388728168	1.63299316185545	3.88030204786103
12627	6_63807370_63807377strand:-	4.91138428307437	-1.33150502262176	1.11915522826297	-1.18974114492444	0.234148148373823	0.99999975625662	6.68740304976422	7.4448388728168	1.63299316185545	3.88030204786103
12628	8_88141794_88141801strand:+	4.91138428307437	-1.33150502262176	1.11915522826297	-1.18974114492444	0.234148148373823	0.99999975625662	6.68740304976422	7.4448388728168	1.63299316185545	3.88030204786103
12629	9_68806966_68806973strand:-	4.91138428307437	-1.33150502262176	1.11915522826297	-1.18974114492444	0.234148148373823	0.99999975625662	6.68740304976422	7.4448388728168	1.63299316185545	3.88030204786103
12630	X_6262610_6262617strand:-	4.91138428307437	-1.33150502262176	1.11915522826297	-1.18974114492444	0.234148148373823	0.99999975625662	6.68740304976422	7.4448388728168	1.63299316185545	3.88030204786103
12631	13_119277374_119277381strand:+	5.34082026153156	-1.31634179494321	1.10652342235908	-1.18961945887851	0.234195994175323	0.99999975625662	6.68740304976422	8.68564535161959	0.816496580927726	5.17373606381471
12632	18_80192376_80192383strand:+	6.35770065556147	1.20145858958441	1.01002385384311	1.18953486594688	0.234229259396681	0.99999975625662	4.01244182985853	3.7224194364084	7.34846922834953	10.3474721276294
12633	19_10406767_10406774strand:-	6.35770065556147	1.20145858958441	1.01002385384311	1.18953486594688	0.234229259396681	0.99999975625662	4.01244182985853	3.7224194364084	7.34846922834953	10.3474721276294
12634	4_147963037_147963044strand:-	6.35770065556147	1.20145858958441	1.01002385384311	1.18953486594688	0.234229259396681	0.99999975625662	4.01244182985853	3.7224194364084	7.34846922834953	10.3474721276294
12635	5_110383356_110383363strand:+	6.35770065556147	1.20145858958441	1.01002385384311	1.18953486594688	0.234229259396681	0.99999975625662	4.01244182985853	3.7224194364084	7.34846922834953	10.3474721276294
12636	12_28038340_28038347strand:-	5.35909662198177	-1.28494391346584	1.08030145566305	-1.18943088221351	0.234270154419764	0.99999975625662	5.34992243981138	9.92645183042239	1.63299316185545	4.52701905583787
12637	16_40368653_40368660strand:-	5.35909662198177	-1.28494391346584	1.08030145566305	-1.18943088221351	0.234270154419764	0.99999975625662	5.34992243981138	9.92645183042239	1.63299316185545	4.52701905583787
12638	17_44814218_44814225strand:+	5.35909662198177	-1.28494391346584	1.08030145566305	-1.18943088221351	0.234270154419764	0.99999975625662	5.34992243981138	9.92645183042239	1.63299316185545	4.52701905583787
12639	6_113957722_113957729strand:+	15.7508106865243	0.80741217265477	0.678837645405601	1.18940394381391	0.234280749656328	0.99999975625662	8.02488365971706	14.8896777456336	15.5134350376268	24.5752463031199
12640	1_61186514_61186521strand:-	6.39584847280371	-1.22921757830645	1.03351916708764	-1.18935150643628	0.234301374959091	0.99999975625662	5.34992243981138	12.408064788028	6.53197264742181	1.29343401595368
12641	10_13622359_13622366strand:-	5.74462504094194	1.39475362597891	1.17275085931191	1.18930087742358	0.234321290194502	0.99999975625662	0	6.204032394014	12.2474487139159	4.52701905583787
12642	9_27098143_27098150strand:+	5.74020874370318	1.34598059166788	1.13179187734594	1.18924743904702	0.234342311811428	0.99999975625662	5.34992243981138	1.2408064788028	4.08248290463863	12.2876231515599
12643	11_3983627_3983634strand:-	21.7849981081165	-0.758960666358427	0.638204415340927	-1.18921249699125	0.234356058058259	0.99999975625662	40.1244182985853	14.8896777456336	11.4309521329882	20.6949442552588
12644	8_84727645_84727652strand:-	13.4558745182871	0.833607223647585	0.701042924744579	1.18909583739299	0.234401956221907	0.99999975625662	10.6998448796228	8.68564535161959	16.3299316185545	18.1080762233515
12645	4_99640574_99640581strand:-	5.50631596732622	-1.3437244682765	1.13011479010374	-1.18901591240404	0.234433405318808	0.99999975625662	10.6998448796228	4.9632259152112	5.71547606649408	0.646717007976839
12646	12_83270148_83270155strand:+	6.33353212277396	1.2097131016592	1.01745179235316	1.18896355655474	0.234454008057612	0.99999975625662	2.67496121990569	4.9632259152112	7.34846922834953	10.3474721276294
12647	15_35487816_35487823strand:+	6.33353212277396	1.2097131016592	1.01745179235316	1.18896355655474	0.234454008057612	0.99999975625662	2.67496121990569	4.9632259152112	7.34846922834953	10.3474721276294
12648	2_158170076_158170083strand:-	6.33353212277396	1.2097131016592	1.01745179235316	1.18896355655474	0.234454008057612	0.99999975625662	2.67496121990569	4.9632259152112	7.34846922834953	10.3474721276294
12649	10_81299589_81299596strand:-	15.0280769092035	0.805433790057302	0.677433623168169	1.18894864753024	0.234459875196145	0.99999975625662	12.0373254895756	9.92645183042239	15.5134350376268	22.6350952791893
12650	11_64546038_64546045strand:-	4.09121688726797	1.65050161477919	1.38840690009728	1.18877370507417	0.234528727955145	0.99999975625662	4.01244182985853	0	6.53197264742181	5.82045307179155
12651	8_33824765_33824772strand:+	4.09121688726797	1.65050161477919	1.38840690009728	1.18877370507417	0.234528727955145	0.99999975625662	4.01244182985853	0	6.53197264742181	5.82045307179155
12652	6_134862692_134862699strand:+	14.1913812887664	-0.827629365971094	0.696292696501677	-1.18862278770017	0.23458813657803	0.99999975625662	24.0746509791512	12.408064788028	7.34846922834953	12.9343401595368
12653	2_31107869_31107876strand:+	11.3752385347753	0.928185299970313	0.781144263633799	1.18823800312185	0.234739655253593	0.99999975625662	12.0373254895756	3.7224194364084	15.5134350376268	14.2277741754904
12654	1_176961794_176961801strand:-	4.69547579316784	-1.45879566761299	1.2278319478143	-1.18810694754265	0.234791277526975	0.99999975625662	1.33748060995284	12.408064788028	2.44948974278318	2.58686803190735
12655	X_140404528_140404535strand:-	4.69547579316784	-1.45879566761299	1.2278319478143	-1.18810694754265	0.234791277526975	0.99999975625662	1.33748060995284	12.408064788028	2.44948974278318	2.58686803190735
12656	18_32425110_32425117strand:-	6.35180848322417	1.22907949942274	1.03457241724174	1.18800721818931	0.234830565910152	0.99999975625662	1.33748060995284	6.204032394014	8.16496580927726	9.70075511965258
12657	2_154706523_154706530strand:-	6.35180848322417	1.22907949942274	1.03457241724174	1.18800721818931	0.234830565910152	0.99999975625662	1.33748060995284	6.204032394014	8.16496580927726	9.70075511965258
12658	7_118117875_118117882strand:-	6.35180848322417	1.22907949942274	1.03457241724174	1.18800721818931	0.234830565910152	0.99999975625662	1.33748060995284	6.204032394014	8.16496580927726	9.70075511965258
12659	17_10161565_10161572strand:+	9.3444651959293	-1.01186170279029	0.851739114629784	-1.18799487473357	0.234835428938823	0.99999975625662	20.0622091492927	4.9632259152112	6.53197264742181	5.82045307179155
12660	5_66522077_66522084strand:-	7.1803119655552	-1.14992312981994	0.967977784803575	-1.18796438086984	0.234847443103258	0.99999975625662	16.0497673194341	3.7224194364084	5.71547606649408	3.23358503988419
12661	17_18566351_18566358strand:-	4.07514867543714	1.65440150828575	1.39267560355545	1.18793027181787	0.234860882118007	0.99999975625662	2.67496121990569	1.2408064788028	9.79795897113271	2.58686803190735
12662	2_153883025_153883032strand:-	4.07514867543714	1.65440150828575	1.39267560355545	1.18793027181787	0.234860882118007	0.99999975625662	2.67496121990569	1.2408064788028	9.79795897113271	2.58686803190735
12663	3_99634267_99634274strand:+	4.07514867543714	1.65440150828575	1.39267560355545	1.18793027181787	0.234860882118007	0.99999975625662	2.67496121990569	1.2408064788028	9.79795897113271	2.58686803190735
12664	9_91711694_91711701strand:-	4.07514867543714	1.65440150828575	1.39267560355545	1.18793027181787	0.234860882118007	0.99999975625662	2.67496121990569	1.2408064788028	9.79795897113271	2.58686803190735
12665	18_44827629_44827636strand:+	5.55893690005747	-1.23438942723037	1.03914760619638	-1.18788651378281	0.234878123643157	0.99999975625662	9.36236426966991	6.204032394014	4.08248290463863	2.58686803190735
12666	18_67881636_67881643strand:+	5.55893690005747	-1.23438942723037	1.03914760619638	-1.18788651378281	0.234878123643157	0.99999975625662	9.36236426966991	6.204032394014	4.08248290463863	2.58686803190735
12667	2_179913053_179913060strand:+	5.55893690005747	-1.23438942723037	1.03914760619638	-1.18788651378281	0.234878123643157	0.99999975625662	9.36236426966991	6.204032394014	4.08248290463863	2.58686803190735
12668	2_157980164_157980171strand:+	7.5656947455936	-1.05770920330211	0.890447997393309	-1.1878393869136	0.234896693557504	0.99999975625662	9.36236426966991	11.1672583092252	3.2659863237109	6.46717007976839
12669	10_26765211_26765218strand:-	3.91554514197978	1.63358743127208	1.37567943323609	1.18747681458703	0.235039596652535	0.99999975625662	1.33748060995284	2.4816129576056	4.08248290463863	7.76060409572206
12670	10_87061888_87061895strand:+	3.91554514197978	1.63358743127208	1.37567943323609	1.18747681458703	0.235039596652535	0.99999975625662	1.33748060995284	2.4816129576056	4.08248290463863	7.76060409572206
12671	11_50696303_50696310strand:+	3.91554514197978	1.63358743127208	1.37567943323609	1.18747681458703	0.235039596652535	0.99999975625662	1.33748060995284	2.4816129576056	4.08248290463863	7.76060409572206
12672	11_88228812_88228819strand:+	3.91554514197978	1.63358743127208	1.37567943323609	1.18747681458703	0.235039596652535	0.99999975625662	1.33748060995284	2.4816129576056	4.08248290463863	7.76060409572206
12673	13_76173163_76173170strand:+	3.91554514197978	1.63358743127208	1.37567943323609	1.18747681458703	0.235039596652535	0.99999975625662	1.33748060995284	2.4816129576056	4.08248290463863	7.76060409572206
12674	14_107694288_107694295strand:-	3.91554514197978	1.63358743127208	1.37567943323609	1.18747681458703	0.235039596652535	0.99999975625662	1.33748060995284	2.4816129576056	4.08248290463863	7.76060409572206
12675	3_25739416_25739423strand:-	3.91554514197978	1.63358743127208	1.37567943323609	1.18747681458703	0.235039596652535	0.99999975625662	1.33748060995284	2.4816129576056	4.08248290463863	7.76060409572206
12676	4_154483988_154483995strand:-	3.91554514197978	1.63358743127208	1.37567943323609	1.18747681458703	0.235039596652535	0.99999975625662	1.33748060995284	2.4816129576056	4.08248290463863	7.76060409572206
12677	6_28087778_28087785strand:-	3.91554514197978	1.63358743127208	1.37567943323609	1.18747681458703	0.235039596652535	0.99999975625662	1.33748060995284	2.4816129576056	4.08248290463863	7.76060409572206
12678	8_38252300_38252307strand:-	3.91554514197978	1.63358743127208	1.37567943323609	1.18747681458703	0.235039596652535	0.99999975625662	1.33748060995284	2.4816129576056	4.08248290463863	7.76060409572206
12679	9_106605584_106605591strand:-	3.91554514197978	1.63358743127208	1.37567943323609	1.18747681458703	0.235039596652535	0.99999975625662	1.33748060995284	2.4816129576056	4.08248290463863	7.76060409572206
12680	9_90205568_90205575strand:-	3.91554514197978	1.63358743127208	1.37567943323609	1.18747681458703	0.235039596652535	0.99999975625662	1.33748060995284	2.4816129576056	4.08248290463863	7.76060409572206
12681	7_80402287_80402294strand:+	39.5476091985325	0.625215214223066	0.526524268958054	1.18743854952843	0.235054681910088	0.99999975625662	38.7869376886325	23.5753230972532	44.0908153700972	51.7373606381471
12682	15_57835947_57835954strand:+	8.00461679345983	1.06243249332709	0.894753519045114	1.1874024194517	0.235068926121575	0.99999975625662	6.68740304976422	3.7224194364084	10.6144555520604	10.9941891356063
12683	12_59161261_59161268strand:+	4.98388988143691	-1.35272487554925	1.13927002961181	-1.18736106488308	0.235085230828727	0.99999975625662	10.6998448796228	3.7224194364084	1.63299316185545	3.88030204786103
12684	16_95708360_95708367strand:+	4.98388988143691	-1.35272487554925	1.13927002961181	-1.18736106488308	0.235085230828727	0.99999975625662	10.6998448796228	3.7224194364084	1.63299316185545	3.88030204786103
12685	12_96250606_96250613strand:-	3.2557407669663	1.99679709666541	1.68171461019591	1.18735788139035	0.235086486005384	0.99999975625662	1.33748060995284	1.2408064788028	9.79795897113271	0.646717007976839
12686	19_10911890_10911897strand:-	8.1055747917661	1.08170599084187	0.911041236336593	1.18732934108619	0.235097738991107	0.99999975625662	8.02488365971706	2.4816129576056	8.98146239020499	12.9343401595368
12687	12_26294666_26294673strand:-	4.7430533714073	1.42065496283444	1.19654288723986	1.18729965969841	0.23510944229237	0.99999975625662	2.67496121990569	2.4816129576056	7.34846922834953	6.46717007976839
12688	14_7895588_7895595strand:+	4.7430533714073	1.42065496283444	1.19654288723986	1.18729965969841	0.23510944229237	0.99999975625662	2.67496121990569	2.4816129576056	7.34846922834953	6.46717007976839
12689	16_22458478_22458485strand:+	4.7430533714073	1.42065496283444	1.19654288723986	1.18729965969841	0.23510944229237	0.99999975625662	2.67496121990569	2.4816129576056	7.34846922834953	6.46717007976839
12690	16_88244091_88244098strand:+	4.7430533714073	1.42065496283444	1.19654288723986	1.18729965969841	0.23510944229237	0.99999975625662	2.67496121990569	2.4816129576056	7.34846922834953	6.46717007976839
12691	18_69431546_69431553strand:-	4.7430533714073	1.42065496283444	1.19654288723986	1.18729965969841	0.23510944229237	0.99999975625662	2.67496121990569	2.4816129576056	7.34846922834953	6.46717007976839
12692	19_40971049_40971056strand:-	4.7430533714073	1.42065496283444	1.19654288723986	1.18729965969841	0.23510944229237	0.99999975625662	2.67496121990569	2.4816129576056	7.34846922834953	6.46717007976839
12693	1_160983605_160983612strand:-	4.7430533714073	1.42065496283444	1.19654288723986	1.18729965969841	0.23510944229237	0.99999975625662	2.67496121990569	2.4816129576056	7.34846922834953	6.46717007976839
12694	1_190748498_190748505strand:+	4.7430533714073	1.42065496283444	1.19654288723986	1.18729965969841	0.23510944229237	0.99999975625662	2.67496121990569	2.4816129576056	7.34846922834953	6.46717007976839
12695	6_95607099_95607106strand:+	4.7430533714073	1.42065496283444	1.19654288723986	1.18729965969841	0.23510944229237	0.99999975625662	2.67496121990569	2.4816129576056	7.34846922834953	6.46717007976839
12696	7_49573485_49573492strand:-	4.7430533714073	1.42065496283444	1.19654288723986	1.18729965969841	0.23510944229237	0.99999975625662	2.67496121990569	2.4816129576056	7.34846922834953	6.46717007976839
12697	7_68193365_68193372strand:-	4.7430533714073	1.42065496283444	1.19654288723986	1.18729965969841	0.23510944229237	0.99999975625662	2.67496121990569	2.4816129576056	7.34846922834953	6.46717007976839
12698	11_98321168_98321175strand:-	8.75741127590543	1.01513394389361	0.855022783527343	1.18725952506872	0.235125267938186	0.99999975625662	6.68740304976422	4.9632259152112	9.79795897113271	13.5810571675136
12699	19_53800275_53800282strand:-	9.51830607930772	0.968073848555566	0.815429236362277	1.18719541241157	0.235150550020099	0.99999975625662	6.68740304976422	6.204032394014	12.2474487139159	12.9343401595368
12700	1_72114146_72114153strand:+	4.03270378219942	1.63752275538521	1.37933587186026	1.18718202635936	0.235155828897201	0.99999975625662	2.67496121990569	1.2408064788028	8.98146239020499	3.23358503988419
12701	2_53588725_53588732strand:-	4.03270378219942	1.63752275538521	1.37933587186026	1.18718202635936	0.235155828897201	0.99999975625662	2.67496121990569	1.2408064788028	8.98146239020499	3.23358503988419
12702	4_145269053_145269060strand:-	4.03270378219942	1.63752275538521	1.37933587186026	1.18718202635936	0.235155828897201	0.99999975625662	2.67496121990569	1.2408064788028	8.98146239020499	3.23358503988419
12703	8_66224611_66224618strand:-	4.03270378219942	1.63752275538521	1.37933587186026	1.18718202635936	0.235155828897201	0.99999975625662	2.67496121990569	1.2408064788028	8.98146239020499	3.23358503988419
12704	8_98436006_98436013strand:-	4.03270378219942	1.63752275538521	1.37933587186026	1.18718202635936	0.235155828897201	0.99999975625662	2.67496121990569	1.2408064788028	8.98146239020499	3.23358503988419
12705	X_93869378_93869385strand:+	4.03270378219942	1.63752275538521	1.37933587186026	1.18718202635936	0.235155828897201	0.99999975625662	2.67496121990569	1.2408064788028	8.98146239020499	3.23358503988419
12706	13_66593252_66593259strand:+	6.51141201668152	1.24348942501778	1.04743639953432	1.18717415737187	0.235158932122953	0.99999975625662	2.67496121990569	4.9632259152112	13.8804418757713	4.52701905583787
12707	11_104295569_104295576strand:-	8.80795649009983	1.01452384898794	0.854612605534522	1.18711547479856	0.235182075185136	0.99999975625662	6.68740304976422	4.9632259152112	13.8804418757713	9.70075511965258
12708	17_47008691_47008698strand:-	8.18258681401357	-1.07635691753134	0.906771453859224	-1.18702117600897	0.235219267843897	0.99999975625662	17.387247929387	4.9632259152112	3.2659863237109	7.11388708774522
12709	10_97043878_97043885strand:+	3.03541597982101	1.90738460765163	1.60688521813649	1.18700737683282	0.235224710766134	0.99999975625662	1.33748060995284	1.2408064788028	2.44948974278318	7.11388708774522
12710	13_117051541_117051548strand:+	3.03541597982101	1.90738460765163	1.60688521813649	1.18700737683282	0.235224710766134	0.99999975625662	1.33748060995284	1.2408064788028	2.44948974278318	7.11388708774522
12711	14_117669610_117669617strand:-	3.03541597982101	1.90738460765163	1.60688521813649	1.18700737683282	0.235224710766134	0.99999975625662	1.33748060995284	1.2408064788028	2.44948974278318	7.11388708774522
12712	18_75874840_75874847strand:+	3.03541597982101	1.90738460765163	1.60688521813649	1.18700737683282	0.235224710766134	0.99999975625662	1.33748060995284	1.2408064788028	2.44948974278318	7.11388708774522
12713	1_124645984_124645991strand:-	3.03541597982101	1.90738460765163	1.60688521813649	1.18700737683282	0.235224710766134	0.99999975625662	1.33748060995284	1.2408064788028	2.44948974278318	7.11388708774522
12714	2_34565627_34565634strand:+	3.03541597982101	1.90738460765163	1.60688521813649	1.18700737683282	0.235224710766134	0.99999975625662	1.33748060995284	1.2408064788028	2.44948974278318	7.11388708774522
12715	2_69435628_69435635strand:-	3.03541597982101	1.90738460765163	1.60688521813649	1.18700737683282	0.235224710766134	0.99999975625662	1.33748060995284	1.2408064788028	2.44948974278318	7.11388708774522
12716	2_74257005_74257012strand:-	3.03541597982101	1.90738460765163	1.60688521813649	1.18700737683282	0.235224710766134	0.99999975625662	1.33748060995284	1.2408064788028	2.44948974278318	7.11388708774522
12717	6_118536913_118536920strand:-	3.03541597982101	1.90738460765163	1.60688521813649	1.18700737683282	0.235224710766134	0.99999975625662	1.33748060995284	1.2408064788028	2.44948974278318	7.11388708774522
12718	7_34970108_34970115strand:+	3.03541597982101	1.90738460765163	1.60688521813649	1.18700737683282	0.235224710766134	0.99999975625662	1.33748060995284	1.2408064788028	2.44948974278318	7.11388708774522
12719	9_13462788_13462795strand:+	3.03541597982101	1.90738460765163	1.60688521813649	1.18700737683282	0.235224710766134	0.99999975625662	1.33748060995284	1.2408064788028	2.44948974278318	7.11388708774522
12720	1_189023906_189023913strand:+	5.59680585215919	1.31155922618091	1.10494262057421	1.1869930634944	0.23523035658781	0.99999975625662	4.01244182985853	2.4816129576056	4.89897948556636	10.9941891356063
12721	8_117237390_117237397strand:-	5.59680585215919	1.31155922618091	1.10494262057421	1.1869930634944	0.23523035658781	0.99999975625662	4.01244182985853	2.4816129576056	4.89897948556636	10.9941891356063
12722	8_117573569_117573576strand:-	5.59680585215919	1.31155922618091	1.10494262057421	1.1869930634944	0.23523035658781	0.99999975625662	4.01244182985853	2.4816129576056	4.89897948556636	10.9941891356063
12723	9_62091771_62091778strand:-	5.59680585215919	1.31155922618091	1.10494262057421	1.1869930634944	0.23523035658781	0.99999975625662	4.01244182985853	2.4816129576056	4.89897948556636	10.9941891356063
12724	11_100378550_100378557strand:-	4.9538291763121	-1.30569954483517	1.1000804090864	-1.18691282387215	0.235262008464376	0.99999975625662	6.68740304976422	7.4448388728168	2.44948974278318	3.23358503988419
12725	11_110476066_110476073strand:+	4.9538291763121	-1.30569954483517	1.1000804090864	-1.18691282387215	0.235262008464376	0.99999975625662	6.68740304976422	7.4448388728168	2.44948974278318	3.23358503988419
12726	11_70411108_70411115strand:-	4.9538291763121	-1.30569954483517	1.1000804090864	-1.18691282387215	0.235262008464376	0.99999975625662	6.68740304976422	7.4448388728168	2.44948974278318	3.23358503988419
12727	14_118544889_118544896strand:-	4.9538291763121	-1.30569954483517	1.1000804090864	-1.18691282387215	0.235262008464376	0.99999975625662	6.68740304976422	7.4448388728168	2.44948974278318	3.23358503988419
12728	14_121630781_121630788strand:+	4.9538291763121	-1.30569954483517	1.1000804090864	-1.18691282387215	0.235262008464376	0.99999975625662	6.68740304976422	7.4448388728168	2.44948974278318	3.23358503988419
12729	17_90153806_90153813strand:-	4.9538291763121	-1.30569954483517	1.1000804090864	-1.18691282387215	0.235262008464376	0.99999975625662	6.68740304976422	7.4448388728168	2.44948974278318	3.23358503988419
12730	18_10477645_10477652strand:+	4.9538291763121	-1.30569954483517	1.1000804090864	-1.18691282387215	0.235262008464376	0.99999975625662	6.68740304976422	7.4448388728168	2.44948974278318	3.23358503988419
12731	2_140248340_140248347strand:-	4.9538291763121	-1.30569954483517	1.1000804090864	-1.18691282387215	0.235262008464376	0.99999975625662	6.68740304976422	7.4448388728168	2.44948974278318	3.23358503988419
12732	2_82171735_82171742strand:-	4.9538291763121	-1.30569954483517	1.1000804090864	-1.18691282387215	0.235262008464376	0.99999975625662	6.68740304976422	7.4448388728168	2.44948974278318	3.23358503988419
12733	2_97227988_97227995strand:-	4.9538291763121	-1.30569954483517	1.1000804090864	-1.18691282387215	0.235262008464376	0.99999975625662	6.68740304976422	7.4448388728168	2.44948974278318	3.23358503988419
12734	3_79523130_79523137strand:-	4.9538291763121	-1.30569954483517	1.1000804090864	-1.18691282387215	0.235262008464376	0.99999975625662	6.68740304976422	7.4448388728168	2.44948974278318	3.23358503988419
12735	4_80521265_80521272strand:-	4.9538291763121	-1.30569954483517	1.1000804090864	-1.18691282387215	0.235262008464376	0.99999975625662	6.68740304976422	7.4448388728168	2.44948974278318	3.23358503988419
12736	7_133314200_133314207strand:+	4.9538291763121	-1.30569954483517	1.1000804090864	-1.18691282387215	0.235262008464376	0.99999975625662	6.68740304976422	7.4448388728168	2.44948974278318	3.23358503988419
12737	8_112022368_112022375strand:+	4.9538291763121	-1.30569954483517	1.1000804090864	-1.18691282387215	0.235262008464376	0.99999975625662	6.68740304976422	7.4448388728168	2.44948974278318	3.23358503988419
12738	9_83472186_83472193strand:+	4.9538291763121	-1.30569954483517	1.1000804090864	-1.18691282387215	0.235262008464376	0.99999975625662	6.68740304976422	7.4448388728168	2.44948974278318	3.23358503988419
12739	X_156276263_156276270strand:+	4.9538291763121	-1.30569954483517	1.1000804090864	-1.18691282387215	0.235262008464376	0.99999975625662	6.68740304976422	7.4448388728168	2.44948974278318	3.23358503988419
12740	X_71650926_71650933strand:+	4.9538291763121	-1.30569954483517	1.1000804090864	-1.18691282387215	0.235262008464376	0.99999975625662	6.68740304976422	7.4448388728168	2.44948974278318	3.23358503988419
12741	2_9934797_9934804strand:-	6.42652223020608	1.22078787254342	1.02855115348071	1.18690049436255	0.235266872315238	0.99999975625662	2.67496121990569	4.9632259152112	12.2474487139159	5.82045307179155
12742	1_82943456_82943463strand:+	6.45069076299359	1.2120397260974	1.02123795268949	1.18683380587789	0.23529318139521	0.99999975625662	4.01244182985853	3.7224194364084	12.2474487139159	5.82045307179155
12743	1_131282435_131282442strand:-	7.93800336743459	1.06015839276178	0.893347155447502	1.18672610787093	0.235335673419432	0.99999975625662	5.34992243981138	4.9632259152112	9.79795897113271	11.6409061435831
12744	16_18668631_18668638strand:+	4.13870513499749	-1.60065255529881	1.34893824755621	-1.18660180197175	0.235384724804981	0.99999975625662	1.33748060995284	11.1672583092252	0.816496580927726	3.23358503988419
12745	5_114530867_114530874strand:-	9.74812433641791	-0.934249416560709	0.787340689667073	-1.18658851094785	0.235389969900888	0.99999975625662	12.0373254895756	13.6488712668308	4.89897948556636	8.4073211036989
12746	4_65349396_65349403strand:+	4.01650314028606	1.66207960227213	1.40073030087104	1.18658074380097	0.235393035122922	0.99999975625662	2.67496121990569	1.2408064788028	2.44948974278318	9.70075511965258
12747	5_122439880_122439887strand:+	7.66236887674364	-1.07666629228421	0.907431897460831	-1.1864981772152	0.235425620895524	0.99999975625662	14.7122867094813	6.204032394014	3.2659863237109	6.46717007976839
12748	9_97980498_97980505strand:+	7.66236887674364	-1.07666629228421	0.907431897460831	-1.1864981772152	0.235425620895524	0.99999975625662	14.7122867094813	6.204032394014	3.2659863237109	6.46717007976839
12749	6_81431216_81431223strand:-	4.95306968897653	1.46320185361569	1.23327162922622	1.18643923928886	0.235448883321591	0.99999975625662	5.34992243981138	0	7.34846922834953	7.11388708774522
12750	15_74926351_74926358strand:+	7.69892159764406	-1.03595747397024	0.873244549054285	-1.18633145215985	0.235491430426277	0.99999975625662	12.0373254895756	8.68564535161959	4.89897948556636	5.17373606381471
12751	17_72390688_72390695strand:-	7.69892159764406	-1.03595747397024	0.873244549054285	-1.18633145215985	0.235491430426277	0.99999975625662	12.0373254895756	8.68564535161959	4.89897948556636	5.17373606381471
12752	17_65935544_65935551strand:-	8.16491029700167	-1.00529390878323	0.847445053738977	-1.18626441248057	0.235517895924409	0.99999975625662	9.36236426966991	12.408064788028	5.71547606649408	5.17373606381471
12753	7_141609811_141609818strand:+	12.6323357821376	-0.859144033441401	0.724296798170106	-1.18617676567393	0.235552499747922	0.99999975625662	22.7371703691983	9.92645183042239	8.16496580927726	9.70075511965258
12754	13_93687054_93687061strand:+	6.04909413220259	-1.17997184383972	0.994906184471356	-1.18601317617369	0.235617096120063	0.99999975625662	8.02488365971706	8.68564535161959	4.89897948556636	2.58686803190735
12755	10_73522468_73522475strand:+	3.0617926612279	1.93453923310606	1.63123460453084	1.18593562675337	0.23564772233752	0.99999975625662	0	2.4816129576056	6.53197264742181	3.23358503988419
12756	12_104487103_104487110strand:-	3.0617926612279	1.93453923310606	1.63123460453084	1.18593562675337	0.23564772233752	0.99999975625662	0	2.4816129576056	6.53197264742181	3.23358503988419
12757	12_85576860_85576867strand:-	3.0617926612279	1.93453923310606	1.63123460453084	1.18593562675337	0.23564772233752	0.99999975625662	0	2.4816129576056	6.53197264742181	3.23358503988419
12758	14_67734659_67734666strand:-	3.0617926612279	1.93453923310606	1.63123460453084	1.18593562675337	0.23564772233752	0.99999975625662	0	2.4816129576056	6.53197264742181	3.23358503988419
12759	15_77747928_77747935strand:-	3.0617926612279	1.93453923310606	1.63123460453084	1.18593562675337	0.23564772233752	0.99999975625662	0	2.4816129576056	6.53197264742181	3.23358503988419
12760	16_7751339_7751346strand:-	3.0617926612279	1.93453923310606	1.63123460453084	1.18593562675337	0.23564772233752	0.99999975625662	0	2.4816129576056	6.53197264742181	3.23358503988419
12761	17_63015891_63015898strand:-	3.0617926612279	1.93453923310606	1.63123460453084	1.18593562675337	0.23564772233752	0.99999975625662	0	2.4816129576056	6.53197264742181	3.23358503988419
12762	18_11683412_11683419strand:+	3.0617926612279	1.93453923310606	1.63123460453084	1.18593562675337	0.23564772233752	0.99999975625662	0	2.4816129576056	6.53197264742181	3.23358503988419
12763	18_52851664_52851671strand:+	3.0617926612279	1.93453923310606	1.63123460453084	1.18593562675337	0.23564772233752	0.99999975625662	0	2.4816129576056	6.53197264742181	3.23358503988419
12764	18_67586597_67586604strand:-	3.0617926612279	1.93453923310606	1.63123460453084	1.18593562675337	0.23564772233752	0.99999975625662	0	2.4816129576056	6.53197264742181	3.23358503988419
12765	1_165745413_165745420strand:+	3.0617926612279	1.93453923310606	1.63123460453084	1.18593562675337	0.23564772233752	0.99999975625662	0	2.4816129576056	6.53197264742181	3.23358503988419
12766	3_15360552_15360559strand:+	3.0617926612279	1.93453923310606	1.63123460453084	1.18593562675337	0.23564772233752	0.99999975625662	0	2.4816129576056	6.53197264742181	3.23358503988419
12767	4_146292043_146292050strand:+	3.0617926612279	1.93453923310606	1.63123460453084	1.18593562675337	0.23564772233752	0.99999975625662	0	2.4816129576056	6.53197264742181	3.23358503988419
12768	6_123640162_123640169strand:-	3.0617926612279	1.93453923310606	1.63123460453084	1.18593562675337	0.23564772233752	0.99999975625662	0	2.4816129576056	6.53197264742181	3.23358503988419
12769	7_85377211_85377218strand:+	3.0617926612279	1.93453923310606	1.63123460453084	1.18593562675337	0.23564772233752	0.99999975625662	0	2.4816129576056	6.53197264742181	3.23358503988419
12770	8_12026953_12026960strand:-	3.0617926612279	1.93453923310606	1.63123460453084	1.18593562675337	0.23564772233752	0.99999975625662	0	2.4816129576056	6.53197264742181	3.23358503988419
12771	8_121800455_121800462strand:-	3.0617926612279	1.93453923310606	1.63123460453084	1.18593562675337	0.23564772233752	0.99999975625662	0	2.4816129576056	6.53197264742181	3.23358503988419
12772	8_40126384_40126391strand:-	3.0617926612279	1.93453923310606	1.63123460453084	1.18593562675337	0.23564772233752	0.99999975625662	0	2.4816129576056	6.53197264742181	3.23358503988419
12773	8_91965687_91965694strand:+	3.0617926612279	1.93453923310606	1.63123460453084	1.18593562675337	0.23564772233752	0.99999975625662	0	2.4816129576056	6.53197264742181	3.23358503988419
12774	X_113142040_113142047strand:+	3.0617926612279	1.93453923310606	1.63123460453084	1.18593562675337	0.23564772233752	0.99999975625662	0	2.4816129576056	6.53197264742181	3.23358503988419
12775	13_109206531_109206538strand:-	5.56246127987814	1.28828434238425	1.08640176580381	1.1858268118987	0.235690700810901	0.99999975625662	4.01244182985853	2.4816129576056	7.34846922834953	8.4073211036989
12776	13_38610882_38610889strand:-	5.56246127987814	1.28828434238425	1.08640176580381	1.1858268118987	0.235690700810901	0.99999975625662	4.01244182985853	2.4816129576056	7.34846922834953	8.4073211036989
12777	16_4781078_4781085strand:-	5.56246127987814	1.28828434238425	1.08640176580381	1.1858268118987	0.235690700810901	0.99999975625662	4.01244182985853	2.4816129576056	7.34846922834953	8.4073211036989
12778	17_10068434_10068441strand:+	5.56246127987814	1.28828434238425	1.08640176580381	1.1858268118987	0.235690700810901	0.99999975625662	4.01244182985853	2.4816129576056	7.34846922834953	8.4073211036989
12779	17_71274907_71274914strand:-	5.56246127987814	1.28828434238425	1.08640176580381	1.1858268118987	0.235690700810901	0.99999975625662	4.01244182985853	2.4816129576056	7.34846922834953	8.4073211036989
12780	1_194950565_194950572strand:-	5.56246127987814	1.28828434238425	1.08640176580381	1.1858268118987	0.235690700810901	0.99999975625662	4.01244182985853	2.4816129576056	7.34846922834953	8.4073211036989
12781	1_79852773_79852780strand:-	5.56246127987814	1.28828434238425	1.08640176580381	1.1858268118987	0.235690700810901	0.99999975625662	4.01244182985853	2.4816129576056	7.34846922834953	8.4073211036989
12782	2_104154804_104154811strand:+	5.56246127987814	1.28828434238425	1.08640176580381	1.1858268118987	0.235690700810901	0.99999975625662	4.01244182985853	2.4816129576056	7.34846922834953	8.4073211036989
12783	2_143702017_143702024strand:-	5.56246127987814	1.28828434238425	1.08640176580381	1.1858268118987	0.235690700810901	0.99999975625662	4.01244182985853	2.4816129576056	7.34846922834953	8.4073211036989
12784	5_39838044_39838051strand:-	5.56246127987814	1.28828434238425	1.08640176580381	1.1858268118987	0.235690700810901	0.99999975625662	4.01244182985853	2.4816129576056	7.34846922834953	8.4073211036989
12785	7_57298190_57298197strand:+	5.56246127987814	1.28828434238425	1.08640176580381	1.1858268118987	0.235690700810901	0.99999975625662	4.01244182985853	2.4816129576056	7.34846922834953	8.4073211036989
12786	7_89469741_89469748strand:-	5.56246127987814	1.28828434238425	1.08640176580381	1.1858268118987	0.235690700810901	0.99999975625662	4.01244182985853	2.4816129576056	7.34846922834953	8.4073211036989
12787	X_163198211_163198218strand:-	5.06433615685887	1.50725958277517	1.27121040891934	1.18568851560655	0.235745331536113	0.99999975625662	4.01244182985853	1.2408064788028	13.0639452948436	1.94015102393052
12788	6_31072202_31072209strand:+	7.39522520255822	1.1511929164847	0.970925990971696	1.18566494994391	0.235754641494945	0.99999975625662	8.02488365971706	1.2408064788028	10.6144555520604	9.70075511965258
12789	13_57404430_57404437strand:-	5.6091900402721	1.36633390603106	1.15244893766344	1.18559170942641	0.235783577890512	0.99999975625662	0	6.204032394014	6.53197264742181	9.70075511965258
12790	5_151003633_151003640strand:+	5.6091900402721	1.36633390603106	1.15244893766344	1.18559170942641	0.235783577890512	0.99999975625662	0	6.204032394014	6.53197264742181	9.70075511965258
12791	9_96027948_96027955strand:+	7.60813963883132	-1.04220477391231	0.879086570413907	-1.18555419794617	0.235798399171597	0.99999975625662	9.36236426966991	11.1672583092252	4.08248290463863	5.82045307179155
12792	10_82359457_82359464strand:-	3.18912734094107	2.00005710742306	1.68725890252115	1.18538838611817	0.235863921510392	0.99999975625662	0	2.4816129576056	8.98146239020499	1.29343401595368
12793	19_37513577_37513584strand:+	3.18912734094107	2.00005710742306	1.68725890252115	1.18538838611817	0.235863921510392	0.99999975625662	0	2.4816129576056	8.98146239020499	1.29343401595368
12794	4_122637534_122637541strand:+	3.18912734094107	2.00005710742306	1.68725890252115	1.18538838611817	0.235863921510392	0.99999975625662	0	2.4816129576056	8.98146239020499	1.29343401595368
12795	8_53286273_53286280strand:+	3.18912734094107	2.00005710742306	1.68725890252115	1.18538838611817	0.235863921510392	0.99999975625662	0	2.4816129576056	8.98146239020499	1.29343401595368
12796	13_60535487_60535494strand:+	5.53476836726996	-1.2285109021123	1.03644547902595	-1.18531165118965	0.235894248507522	0.99999975625662	8.02488365971706	7.4448388728168	4.08248290463863	2.58686803190735
12797	13_84578421_84578428strand:-	5.53476836726996	-1.2285109021123	1.03644547902595	-1.18531165118965	0.235894248507522	0.99999975625662	8.02488365971706	7.4448388728168	4.08248290463863	2.58686803190735
12798	15_74055215_74055222strand:+	5.53476836726996	-1.2285109021123	1.03644547902595	-1.18531165118965	0.235894248507522	0.99999975625662	8.02488365971706	7.4448388728168	4.08248290463863	2.58686803190735
12799	16_7668461_7668468strand:+	5.53476836726996	-1.2285109021123	1.03644547902595	-1.18531165118965	0.235894248507522	0.99999975625662	8.02488365971706	7.4448388728168	4.08248290463863	2.58686803190735
12800	1_39548747_39548754strand:+	5.53476836726996	-1.2285109021123	1.03644547902595	-1.18531165118965	0.235894248507522	0.99999975625662	8.02488365971706	7.4448388728168	4.08248290463863	2.58686803190735
12801	2_164963193_164963200strand:+	5.53476836726996	-1.2285109021123	1.03644547902595	-1.18531165118965	0.235894248507522	0.99999975625662	8.02488365971706	7.4448388728168	4.08248290463863	2.58686803190735
12802	3_87119367_87119374strand:-	5.53476836726996	-1.2285109021123	1.03644547902595	-1.18531165118965	0.235894248507522	0.99999975625662	8.02488365971706	7.4448388728168	4.08248290463863	2.58686803190735
12803	X_166941234_166941241strand:+	5.53476836726996	-1.2285109021123	1.03644547902595	-1.18531165118965	0.235894248507522	0.99999975625662	8.02488365971706	7.4448388728168	4.08248290463863	2.58686803190735
12804	X_99163444_99163451strand:-	5.53476836726996	-1.2285109021123	1.03644547902595	-1.18531165118965	0.235894248507522	0.99999975625662	8.02488365971706	7.4448388728168	4.08248290463863	2.58686803190735
12805	11_96606127_96606134strand:-	5.67359531767795	1.34449728021721	1.13441785701429	1.18518698546921	0.235943524480219	0.99999975625662	4.01244182985853	2.4816129576056	3.2659863237109	12.9343401595368
12806	2_93148111_93148118strand:+	5.67359531767795	1.34449728021721	1.13441785701429	1.18518698546921	0.235943524480219	0.99999975625662	4.01244182985853	2.4816129576056	3.2659863237109	12.9343401595368
12807	18_67600647_67600654strand:+	8.82402470193067	1.01717337868414	0.858359217812019	1.18502062723453	0.236009291377788	0.99999975625662	8.02488365971706	3.7224194364084	10.6144555520604	12.9343401595368
12808	8_70085113_70085120strand:+	8.82402470193067	1.01717337868414	0.858359217812019	1.18502062723453	0.236009291377788	0.99999975625662	8.02488365971706	3.7224194364084	10.6144555520604	12.9343401595368
12809	3_94476576_94476583strand:-	5.6715195991411	1.30233035338363	1.09912512827638	1.18487906415706	0.236065266143347	0.99999975625662	5.34992243981138	1.2408064788028	8.98146239020499	7.11388708774522
12810	5_112448358_112448365strand:+	5.6715195991411	1.30233035338363	1.09912512827638	1.18487906415706	0.236065266143347	0.99999975625662	5.34992243981138	1.2408064788028	8.98146239020499	7.11388708774522
12811	17_29332201_29332208strand:-	14.2188450402262	0.831605819904892	0.702121129538173	1.18441930447512	0.236247122245776	0.99999975625662	9.36236426966991	11.1672583092252	13.0639452948436	23.2818122871662
12812	12_82959792_82959799strand:+	2.13111828487473	2.52716662674178	2.13395720177138	1.18426303238134	0.236308957603047	0.99999975625662	0	1.2408064788028	0.816496580927726	6.46717007976839
12813	13_92717769_92717776strand:-	2.13111828487473	2.52716662674178	2.13395720177138	1.18426303238134	0.236308957603047	0.99999975625662	0	1.2408064788028	0.816496580927726	6.46717007976839
12814	16_90680154_90680161strand:+	7.18520888498899	1.11846672037474	0.944524092030959	1.18415901702387	0.236350121818758	0.99999975625662	5.34992243981138	3.7224194364084	10.6144555520604	9.05403811167574
12815	5_124527979_124527986strand:+	7.18520888498899	1.11846672037474	0.944524092030959	1.18415901702387	0.236350121818758	0.99999975625662	5.34992243981138	3.7224194364084	10.6144555520604	9.05403811167574
12816	2_170675424_170675431strand:+	7.67475306485655	-1.03155021661913	0.871153433101506	-1.18412001539909	0.236365558070569	0.99999975625662	10.6998448796228	9.92645183042239	4.89897948556636	5.17373606381471
12817	3_95430126_95430133strand:-	7.67475306485655	-1.03155021661913	0.871153433101506	-1.18412001539909	0.236365558070569	0.99999975625662	10.6998448796228	9.92645183042239	4.89897948556636	5.17373606381471
12818	9_56628057_56628064strand:+	7.67475306485655	-1.03155021661913	0.871153433101506	-1.18412001539909	0.236365558070569	0.99999975625662	10.6998448796228	9.92645183042239	4.89897948556636	5.17373606381471
12819	1_122499242_122499249strand:-	5.02633477467463	-1.32601851457554	1.11991141313049	-1.18403875434122	0.236397722255407	0.99999975625662	10.6998448796228	3.7224194364084	2.44948974278318	3.23358503988419
12820	1_25850150_25850157strand:+	5.02633477467463	-1.32601851457554	1.11991141313049	-1.18403875434122	0.236397722255407	0.99999975625662	10.6998448796228	3.7224194364084	2.44948974278318	3.23358503988419
12821	4_139493394_139493401strand:-	14.4509541720461	0.827763447446972	0.699153311309229	1.18395126513369	0.236432355082742	0.99999975625662	14.7122867094813	6.204032394014	18.7794213613377	18.1080762233515
12822	11_121451431_121451438strand:+	6.53337240084966	1.21611865150681	1.02720885264402	1.18390592952596	0.236450302710575	0.99999975625662	6.68740304976422	1.2408064788028	9.79795897113271	8.4073211036989
12823	13_69990046_69990053strand:+	6.53337240084966	1.21611865150681	1.02720885264402	1.18390592952596	0.236450302710575	0.99999975625662	6.68740304976422	1.2408064788028	9.79795897113271	8.4073211036989
12824	10_99357658_99357665strand:-	6.56341989713522	-1.13904277496525	0.962129826690367	-1.18387637860002	0.23646200195889	0.99999975625662	8.02488365971706	9.92645183042239	5.71547606649408	2.58686803190735
12825	16_25796001_25796008strand:-	6.56341989713522	-1.13904277496525	0.962129826690367	-1.18387637860002	0.23646200195889	0.99999975625662	8.02488365971706	9.92645183042239	5.71547606649408	2.58686803190735
12826	19_45228965_45228972strand:-	6.56341989713522	-1.13904277496525	0.962129826690367	-1.18387637860002	0.23646200195889	0.99999975625662	8.02488365971706	9.92645183042239	5.71547606649408	2.58686803190735
12827	17_73245159_73245166strand:-	8.09829687097644	-1.01514490681013	0.857486994349452	-1.18386041246058	0.236468323143651	0.99999975625662	8.02488365971706	13.6488712668308	4.89897948556636	5.82045307179155
12828	17_83923316_83923323strand:+	8.09829687097644	-1.01514490681013	0.857486994349452	-1.18386041246058	0.236468323143651	0.99999975625662	8.02488365971706	13.6488712668308	4.89897948556636	5.82045307179155
12829	4_141312948_141312955strand:-	12.6568186888033	0.880366226484473	0.743685235159951	1.18378876554558	0.236496690481724	0.99999975625662	6.68740304976422	11.1672583092252	11.4309521329882	21.3416612632357
12830	15_73726331_73726338strand:-	12.0396122465052	-0.841744044155739	0.711071382552584	-1.18376869722147	0.236504636613668	0.99999975625662	16.0497673194341	14.8896777456336	8.16496580927726	9.05403811167574
12831	7_101432038_101432045strand:-	12.0396122465052	-0.841744044155739	0.711071382552584	-1.18376869722147	0.236504636613668	0.99999975625662	16.0497673194341	14.8896777456336	8.16496580927726	9.05403811167574
12832	14_122983420_122983427strand:+	19.3513334110403	0.7644723027658	0.645805396384314	1.18375025517883	0.236511938979501	0.99999975625662	21.3996897592455	7.4448388728168	22.0454076850486	26.5153973270504
12833	17_5972924_5972931strand:-	6.44687430919315	1.28068523459055	1.08195696990701	1.18367483200429	0.236541805422341	0.99999975625662	0	7.4448388728168	7.34846922834953	10.9941891356063
12834	6_146717311_146717318strand:-	7.12877149845729	1.14303485642972	0.965738122128486	1.18358676150267	0.236576683391178	0.99999975625662	2.67496121990569	6.204032394014	7.34846922834953	12.2876231515599
12835	6_90822640_90822647strand:-	12.7410888185816	-0.875136796765354	0.739404378762132	-1.18356994075482	0.236583345212412	0.99999975625662	12.0373254895756	21.0937101396476	4.89897948556636	12.9343401595368
12836	15_57821113_57821120strand:-	8.48749610481528	-1.04356714021853	0.881819314917106	-1.18342513320502	0.236640701418721	0.99999975625662	5.34992243981138	17.3712907032392	7.34846922834953	3.88030204786103
12837	1_191575094_191575101strand:+	4.89310792262416	-1.36639228642457	1.15471802575023	-1.18331251089357	0.236685316306366	0.99999975625662	8.02488365971706	6.204032394014	0.816496580927726	4.52701905583787
12838	6_117102180_117102187strand:+	4.89310792262416	-1.36639228642457	1.15471802575023	-1.18331251089357	0.236685316306366	0.99999975625662	8.02488365971706	6.204032394014	0.816496580927726	4.52701905583787
12839	11_76577775_76577782strand:+	7.33068749506984	1.1821110206268	0.99903460348262	1.18325332927005	0.23670876325802	0.99999975625662	5.34992243981138	3.7224194364084	4.08248290463863	16.167925199421
12840	17_56054051_56054058strand:-	8.50356431664612	-1.01837536093629	0.860727531103151	-1.18315648580578	0.236747134858897	0.99999975625662	6.68740304976422	16.1304842244364	4.08248290463863	7.11388708774522
12841	2_153214921_153214928strand:+	8.50356431664612	-1.01837536093629	0.860727531103151	-1.18315648580578	0.236747134858897	0.99999975625662	6.68740304976422	16.1304842244364	4.08248290463863	7.11388708774522
12842	11_117416292_117416299strand:+	7.72309013043157	-1.04045241978844	0.879391727624824	-1.18315011058681	0.236749661021067	0.99999975625662	13.3748060995284	7.4448388728168	4.89897948556636	5.17373606381471
12843	18_39461703_39461710strand:-	7.72309013043157	-1.04045241978844	0.879391727624824	-1.18315011058681	0.236749661021067	0.99999975625662	13.3748060995284	7.4448388728168	4.89897948556636	5.17373606381471
12844	19_27541089_27541096strand:-	7.72309013043157	-1.04045241978844	0.879391727624824	-1.18315011058681	0.236749661021067	0.99999975625662	13.3748060995284	7.4448388728168	4.89897948556636	5.17373606381471
12845	9_32048890_32048897strand:+	10.4681825517635	-0.916783857489476	0.774883102706929	-1.18312536986139	0.236759464642776	0.99999975625662	18.7247285393398	8.68564535161959	7.34846922834953	7.11388708774522
12846	2_93706110_93706117strand:-	4.91727645541168	-1.37376784500088	1.16113787130406	-1.18312207271133	0.236760771174718	0.99999975625662	9.36236426966991	4.9632259152112	0.816496580927726	4.52701905583787
12847	10_76800906_76800913strand:-	9.88135118846838	-0.918156635037608	0.776070500456769	-1.18308405550425	0.236775836278964	0.99999975625662	14.7122867094813	11.1672583092252	6.53197264742181	7.11388708774522
12848	2_153766800_153766807strand:+	9.88135118846838	-0.918156635037608	0.776070500456769	-1.18308405550425	0.236775836278964	0.99999975625662	14.7122867094813	11.1672583092252	6.53197264742181	7.11388708774522
12849	4_148109399_148109406strand:+	9.88135118846838	-0.918156635037608	0.776070500456769	-1.18308405550425	0.236775836278964	0.99999975625662	14.7122867094813	11.1672583092252	6.53197264742181	7.11388708774522
12850	18_67492017_67492024strand:+	5.66341927818442	1.31317225263024	1.10999650825224	1.18304178694933	0.236792586863188	0.99999975625662	5.34992243981138	1.2408064788028	5.71547606649408	10.3474721276294
12851	7_75933684_75933691strand:+	5.66341927818442	1.31317225263024	1.10999650825224	1.18304178694933	0.236792586863188	0.99999975625662	5.34992243981138	1.2408064788028	5.71547606649408	10.3474721276294
12852	15_31195685_31195692strand:+	6.40824586975587	1.20107731545288	1.01524589790245	1.18304079625869	0.236792979473528	0.99999975625662	4.01244182985853	3.7224194364084	11.4309521329882	6.46717007976839
12853	1_164786293_164786300strand:-	6.40824586975587	1.20107731545288	1.01524589790245	1.18304079625869	0.236792979473528	0.99999975625662	4.01244182985853	3.7224194364084	11.4309521329882	6.46717007976839
12854	2_120140780_120140787strand:+	6.40824586975587	1.20107731545288	1.01524589790245	1.18304079625869	0.236792979473528	0.99999975625662	4.01244182985853	3.7224194364084	11.4309521329882	6.46717007976839
12855	15_79113166_79113173strand:+	7.17710856403231	1.12843271901268	0.953871787105036	1.18300251068063	0.236808152386614	0.99999975625662	5.34992243981138	3.7224194364084	7.34846922834953	12.2876231515599
12856	7_123082892_123082899strand:-	7.17710856403231	1.12843271901268	0.953871787105036	1.18300251068063	0.236808152386614	0.99999975625662	5.34992243981138	3.7224194364084	7.34846922834953	12.2876231515599
12857	8_122522956_122522963strand:+	7.17710856403231	1.12843271901268	0.953871787105036	1.18300251068063	0.236808152386614	0.99999975625662	5.34992243981138	3.7224194364084	7.34846922834953	12.2876231515599
12858	9_46391350_46391357strand:-	7.17710856403231	1.12843271901268	0.953871787105036	1.18300251068063	0.236808152386614	0.99999975625662	5.34992243981138	3.7224194364084	7.34846922834953	12.2876231515599
12859	19_11189187_11189194strand:+	5.58310543284498	-1.24020827646119	1.04838145231411	-1.18297426354087	0.236819347418413	0.99999975625662	10.6998448796228	4.9632259152112	4.08248290463863	2.58686803190735
12860	3_52112486_52112493strand:-	5.58310543284498	-1.24020827646119	1.04838145231411	-1.18297426354087	0.236819347418413	0.99999975625662	10.6998448796228	4.9632259152112	4.08248290463863	2.58686803190735
12861	6_122632962_122632969strand:-	5.58310543284498	-1.24020827646119	1.04838145231411	-1.18297426354087	0.236819347418413	0.99999975625662	10.6998448796228	4.9632259152112	4.08248290463863	2.58686803190735
12862	6_72130232_72130239strand:+	5.58310543284498	-1.24020827646119	1.04838145231411	-1.18297426354087	0.236819347418413	0.99999975625662	10.6998448796228	4.9632259152112	4.08248290463863	2.58686803190735
12863	7_117897336_117897343strand:-	5.58310543284498	-1.24020827646119	1.04838145231411	-1.18297426354087	0.236819347418413	0.99999975625662	10.6998448796228	4.9632259152112	4.08248290463863	2.58686803190735
12864	7_50229975_50229982strand:+	5.58310543284498	-1.24020827646119	1.04838145231411	-1.18297426354087	0.236819347418413	0.99999975625662	10.6998448796228	4.9632259152112	4.08248290463863	2.58686803190735
12865	8_57550409_57550416strand:-	5.58310543284498	-1.24020827646119	1.04838145231411	-1.18297426354087	0.236819347418413	0.99999975625662	10.6998448796228	4.9632259152112	4.08248290463863	2.58686803190735
12866	19_46649920_46649927strand:+	6.38407733696836	1.20969441451867	1.02270146345591	1.18284216630616	0.236871705746172	0.99999975625662	2.67496121990569	4.9632259152112	11.4309521329882	6.46717007976839
12867	17_23741985_23741992strand:-	16.1197413636027	-0.784888210468831	0.663612033231759	-1.1827516246902	0.236907597730376	0.99999975625662	17.387247929387	23.5753230972532	7.34846922834953	16.167925199421
12868	5_137044822_137044829strand:-	13.6315462635753	0.84235213594734	0.712307528210597	1.1825680658794	0.236980374849211	0.99999975625662	13.3748060995284	6.204032394014	18.7794213613377	16.167925199421
12869	10_62401387_62401394strand:-	4.71888483861979	1.4327333720011	1.21156075017819	1.18255182151648	0.236986816150532	0.99999975625662	1.33748060995284	3.7224194364084	7.34846922834953	6.46717007976839
12870	11_113393537_113393544strand:+	4.71888483861979	1.4327333720011	1.21156075017819	1.18255182151648	0.236986816150532	0.99999975625662	1.33748060995284	3.7224194364084	7.34846922834953	6.46717007976839
12871	14_117582220_117582227strand:-	4.71888483861979	1.4327333720011	1.21156075017819	1.18255182151648	0.236986816150532	0.99999975625662	1.33748060995284	3.7224194364084	7.34846922834953	6.46717007976839
12872	14_35581492_35581499strand:+	4.71888483861979	1.4327333720011	1.21156075017819	1.18255182151648	0.236986816150532	0.99999975625662	1.33748060995284	3.7224194364084	7.34846922834953	6.46717007976839
12873	18_66302262_66302269strand:+	4.71888483861979	1.4327333720011	1.21156075017819	1.18255182151648	0.236986816150532	0.99999975625662	1.33748060995284	3.7224194364084	7.34846922834953	6.46717007976839
12874	18_74163179_74163186strand:+	4.71888483861979	1.4327333720011	1.21156075017819	1.18255182151648	0.236986816150532	0.99999975625662	1.33748060995284	3.7224194364084	7.34846922834953	6.46717007976839
12875	19_10587371_10587378strand:+	4.71888483861979	1.4327333720011	1.21156075017819	1.18255182151648	0.236986816150532	0.99999975625662	1.33748060995284	3.7224194364084	7.34846922834953	6.46717007976839
12876	19_20512605_20512612strand:+	4.71888483861979	1.4327333720011	1.21156075017819	1.18255182151648	0.236986816150532	0.99999975625662	1.33748060995284	3.7224194364084	7.34846922834953	6.46717007976839
12877	1_64765111_64765118strand:-	4.71888483861979	1.4327333720011	1.21156075017819	1.18255182151648	0.236986816150532	0.99999975625662	1.33748060995284	3.7224194364084	7.34846922834953	6.46717007976839
12878	1_82556962_82556969strand:-	4.71888483861979	1.4327333720011	1.21156075017819	1.18255182151648	0.236986816150532	0.99999975625662	1.33748060995284	3.7224194364084	7.34846922834953	6.46717007976839
12879	2_91642081_91642088strand:-	4.71888483861979	1.4327333720011	1.21156075017819	1.18255182151648	0.236986816150532	0.99999975625662	1.33748060995284	3.7224194364084	7.34846922834953	6.46717007976839
12880	4_62777529_62777536strand:-	4.71888483861979	1.4327333720011	1.21156075017819	1.18255182151648	0.236986816150532	0.99999975625662	1.33748060995284	3.7224194364084	7.34846922834953	6.46717007976839
12881	5_106113047_106113054strand:-	4.71888483861979	1.4327333720011	1.21156075017819	1.18255182151648	0.236986816150532	0.99999975625662	1.33748060995284	3.7224194364084	7.34846922834953	6.46717007976839
12882	6_116095896_116095903strand:-	4.71888483861979	1.4327333720011	1.21156075017819	1.18255182151648	0.236986816150532	0.99999975625662	1.33748060995284	3.7224194364084	7.34846922834953	6.46717007976839
12883	6_127011136_127011143strand:+	4.71888483861979	1.4327333720011	1.21156075017819	1.18255182151648	0.236986816150532	0.99999975625662	1.33748060995284	3.7224194364084	7.34846922834953	6.46717007976839
12884	8_70876414_70876421strand:-	4.71888483861979	1.4327333720011	1.21156075017819	1.18255182151648	0.236986816150532	0.99999975625662	1.33748060995284	3.7224194364084	7.34846922834953	6.46717007976839
12885	10_109192879_109192886strand:-	6.3211347258218	-1.19942152243331	1.01427893828756	-1.18253616155959	0.236993025837203	0.99999975625662	4.01244182985853	13.6488712668308	2.44948974278318	5.17373606381471
12886	10_84502499_84502506strand:+	3.92364546293646	1.61959928238081	1.36968616842078	1.18246012825563	0.237023177171286	0.99999975625662	1.33748060995284	2.4816129576056	7.34846922834953	4.52701905583787
12887	11_19462561_19462568strand:+	3.92364546293646	1.61959928238081	1.36968616842078	1.18246012825563	0.237023177171286	0.99999975625662	1.33748060995284	2.4816129576056	7.34846922834953	4.52701905583787
12888	11_95855148_95855155strand:+	3.92364546293646	1.61959928238081	1.36968616842078	1.18246012825563	0.237023177171286	0.99999975625662	1.33748060995284	2.4816129576056	7.34846922834953	4.52701905583787
12889	14_118801192_118801199strand:-	3.92364546293646	1.61959928238081	1.36968616842078	1.18246012825563	0.237023177171286	0.99999975625662	1.33748060995284	2.4816129576056	7.34846922834953	4.52701905583787
12890	16_6069669_6069676strand:+	3.92364546293646	1.61959928238081	1.36968616842078	1.18246012825563	0.237023177171286	0.99999975625662	1.33748060995284	2.4816129576056	7.34846922834953	4.52701905583787
12891	19_21356334_21356341strand:+	3.92364546293646	1.61959928238081	1.36968616842078	1.18246012825563	0.237023177171286	0.99999975625662	1.33748060995284	2.4816129576056	7.34846922834953	4.52701905583787
12892	1_148209024_148209031strand:-	3.92364546293646	1.61959928238081	1.36968616842078	1.18246012825563	0.237023177171286	0.99999975625662	1.33748060995284	2.4816129576056	7.34846922834953	4.52701905583787
12893	1_16652257_16652264strand:-	3.92364546293646	1.61959928238081	1.36968616842078	1.18246012825563	0.237023177171286	0.99999975625662	1.33748060995284	2.4816129576056	7.34846922834953	4.52701905583787
12894	2_122555497_122555504strand:+	3.92364546293646	1.61959928238081	1.36968616842078	1.18246012825563	0.237023177171286	0.99999975625662	1.33748060995284	2.4816129576056	7.34846922834953	4.52701905583787
12895	2_146275195_146275202strand:-	3.92364546293646	1.61959928238081	1.36968616842078	1.18246012825563	0.237023177171286	0.99999975625662	1.33748060995284	2.4816129576056	7.34846922834953	4.52701905583787
12896	2_30307381_30307388strand:+	3.92364546293646	1.61959928238081	1.36968616842078	1.18246012825563	0.237023177171286	0.99999975625662	1.33748060995284	2.4816129576056	7.34846922834953	4.52701905583787
12897	3_29982162_29982169strand:+	3.92364546293646	1.61959928238081	1.36968616842078	1.18246012825563	0.237023177171286	0.99999975625662	1.33748060995284	2.4816129576056	7.34846922834953	4.52701905583787
12898	3_81434087_81434094strand:+	3.92364546293646	1.61959928238081	1.36968616842078	1.18246012825563	0.237023177171286	0.99999975625662	1.33748060995284	2.4816129576056	7.34846922834953	4.52701905583787
12899	4_90446338_90446345strand:+	3.92364546293646	1.61959928238081	1.36968616842078	1.18246012825563	0.237023177171286	0.99999975625662	1.33748060995284	2.4816129576056	7.34846922834953	4.52701905583787
12900	6_27893139_27893146strand:-	3.92364546293646	1.61959928238081	1.36968616842078	1.18246012825563	0.237023177171286	0.99999975625662	1.33748060995284	2.4816129576056	7.34846922834953	4.52701905583787
12901	7_27299145_27299152strand:-	3.92364546293646	1.61959928238081	1.36968616842078	1.18246012825563	0.237023177171286	0.99999975625662	1.33748060995284	2.4816129576056	7.34846922834953	4.52701905583787
12902	10_113229638_113229645strand:-	3.99025888896169	1.62077004297231	1.37078245508369	1.18236853481857	0.237059502543025	0.99999975625662	2.67496121990569	1.2408064788028	8.16496580927726	3.88030204786103
12903	10_74888980_74888987strand:+	3.99025888896169	1.62077004297231	1.37078245508369	1.18236853481857	0.237059502543025	0.99999975625662	2.67496121990569	1.2408064788028	8.16496580927726	3.88030204786103
12904	10_82020664_82020671strand:-	3.99025888896169	1.62077004297231	1.37078245508369	1.18236853481857	0.237059502543025	0.99999975625662	2.67496121990569	1.2408064788028	8.16496580927726	3.88030204786103
12905	12_110559534_110559541strand:+	3.99025888896169	1.62077004297231	1.37078245508369	1.18236853481857	0.237059502543025	0.99999975625662	2.67496121990569	1.2408064788028	8.16496580927726	3.88030204786103
12906	14_63259159_63259166strand:-	3.99025888896169	1.62077004297231	1.37078245508369	1.18236853481857	0.237059502543025	0.99999975625662	2.67496121990569	1.2408064788028	8.16496580927726	3.88030204786103
12907	15_82450947_82450954strand:-	3.99025888896169	1.62077004297231	1.37078245508369	1.18236853481857	0.237059502543025	0.99999975625662	2.67496121990569	1.2408064788028	8.16496580927726	3.88030204786103
12908	18_5832146_5832153strand:+	3.99025888896169	1.62077004297231	1.37078245508369	1.18236853481857	0.237059502543025	0.99999975625662	2.67496121990569	1.2408064788028	8.16496580927726	3.88030204786103
12909	19_12497160_12497167strand:+	3.99025888896169	1.62077004297231	1.37078245508369	1.18236853481857	0.237059502543025	0.99999975625662	2.67496121990569	1.2408064788028	8.16496580927726	3.88030204786103
12910	19_8815080_8815087strand:-	3.99025888896169	1.62077004297231	1.37078245508369	1.18236853481857	0.237059502543025	0.99999975625662	2.67496121990569	1.2408064788028	8.16496580927726	3.88030204786103
12911	1_133180552_133180559strand:-	3.99025888896169	1.62077004297231	1.37078245508369	1.18236853481857	0.237059502543025	0.99999975625662	2.67496121990569	1.2408064788028	8.16496580927726	3.88030204786103
12912	2_108066989_108066996strand:-	3.99025888896169	1.62077004297231	1.37078245508369	1.18236853481857	0.237059502543025	0.99999975625662	2.67496121990569	1.2408064788028	8.16496580927726	3.88030204786103
12913	3_157836310_157836317strand:-	3.99025888896169	1.62077004297231	1.37078245508369	1.18236853481857	0.237059502543025	0.99999975625662	2.67496121990569	1.2408064788028	8.16496580927726	3.88030204786103
12914	3_30271257_30271264strand:+	3.99025888896169	1.62077004297231	1.37078245508369	1.18236853481857	0.237059502543025	0.99999975625662	2.67496121990569	1.2408064788028	8.16496580927726	3.88030204786103
12915	6_22986219_22986226strand:+	3.99025888896169	1.62077004297231	1.37078245508369	1.18236853481857	0.237059502543025	0.99999975625662	2.67496121990569	1.2408064788028	8.16496580927726	3.88030204786103
12916	8_80665486_80665493strand:-	3.99025888896169	1.62077004297231	1.37078245508369	1.18236853481857	0.237059502543025	0.99999975625662	2.67496121990569	1.2408064788028	8.16496580927726	3.88030204786103
12917	13_113659944_113659951strand:+	6.12159973056513	-1.19604387944739	1.01163926372662	-1.1822829760892	0.237093438142144	0.99999975625662	12.0373254895756	4.9632259152112	4.89897948556636	2.58686803190735
12918	3_105960089_105960096strand:-	17.9786660153806	0.741185384894327	0.626932337100604	1.18224143345694	0.237109916648229	0.99999975625662	12.0373254895756	14.8896777456336	20.4124145231931	24.5752463031199
12919	2_137097020_137097027strand:+	11.8515563131041	-0.894612548652374	0.756769816237901	-1.18214618164837	0.237147702757278	0.99999975625662	17.387247929387	13.6488712668308	4.08248290463863	12.2876231515599
12920	16_4819960_4819967strand:-	4.13586992912507	1.70615945459069	1.44355717222807	1.18191332315387	0.237240094945294	0.99999975625662	1.33748060995284	2.4816129576056	11.4309521329882	1.29343401595368
12921	8_87434853_87434860strand:+	4.13586992912507	1.70615945459069	1.44355717222807	1.18191332315387	0.237240094945294	0.99999975625662	1.33748060995284	2.4816129576056	11.4309521329882	1.29343401595368
12922	13_112417068_112417075strand:+	7.61992398350592	-1.09364299744632	0.925403421122779	-1.1818013338652	0.237284538435756	0.99999975625662	14.7122867094813	6.204032394014	2.44948974278318	7.11388708774522
12923	3_58650529_58650536strand:+	5.51412421430312	1.30789920713995	1.10700479260541	1.18147565021983	0.237413820994058	0.99999975625662	1.33748060995284	4.9632259152112	7.34846922834953	8.4073211036989
12924	6_124938126_124938133strand:+	5.51412421430312	1.30789920713995	1.10700479260541	1.18147565021983	0.237413820994058	0.99999975625662	1.33748060995284	4.9632259152112	7.34846922834953	8.4073211036989
12925	7_35197779_35197786strand:+	5.51412421430312	1.30789920713995	1.10700479260541	1.18147565021983	0.237413820994058	0.99999975625662	1.33748060995284	4.9632259152112	7.34846922834953	8.4073211036989
12926	8_85788437_85788444strand:+	5.51412421430312	1.30789920713995	1.10700479260541	1.18147565021983	0.237413820994058	0.99999975625662	1.33748060995284	4.9632259152112	7.34846922834953	8.4073211036989
12927	15_6729544_6729551strand:-	5.20980155810047	-1.3758319568978	1.1645397410098	-1.18143839016157	0.237428614824484	0.99999975625662	1.33748060995284	13.6488712668308	3.2659863237109	2.58686803190735
12928	5_116174655_116174662strand:+	7.07774566206785	-1.10402188980022	0.934504187720086	-1.18139854728068	0.237444434866052	0.99999975625662	8.02488365971706	11.1672583092252	6.53197264742181	2.58686803190735
12929	8_116063084_116063091strand:-	4.77150577135104	1.48625715979622	1.2580634234969	1.18138492228399	0.237449844987436	0.99999975625662	0	4.9632259152112	5.71547606649408	8.4073211036989
12930	14_48330021_48330028strand:-	4.80156647647586	1.43509929431737	1.21477748305532	1.18136804010222	0.237456548570605	0.99999975625662	4.01244182985853	1.2408064788028	4.89897948556636	9.05403811167574
12931	16_4510854_4510861strand:+	4.80156647647586	1.43509929431737	1.21477748305532	1.18136804010222	0.237456548570605	0.99999975625662	4.01244182985853	1.2408064788028	4.89897948556636	9.05403811167574
12932	1_88511816_88511823strand:-	4.80156647647586	1.43509929431737	1.21477748305532	1.18136804010222	0.237456548570605	0.99999975625662	4.01244182985853	1.2408064788028	4.89897948556636	9.05403811167574
12933	2_48457752_48457759strand:-	4.80156647647586	1.43509929431737	1.21477748305532	1.18136804010222	0.237456548570605	0.99999975625662	4.01244182985853	1.2408064788028	4.89897948556636	9.05403811167574
12934	2_93486615_93486622strand:-	4.80156647647586	1.43509929431737	1.21477748305532	1.18136804010222	0.237456548570605	0.99999975625662	4.01244182985853	1.2408064788028	4.89897948556636	9.05403811167574
12935	3_96260259_96260266strand:-	4.80156647647586	1.43509929431737	1.21477748305532	1.18136804010222	0.237456548570605	0.99999975625662	4.01244182985853	1.2408064788028	4.89897948556636	9.05403811167574
12936	4_126183416_126183423strand:-	4.80156647647586	1.43509929431737	1.21477748305532	1.18136804010222	0.237456548570605	0.99999975625662	4.01244182985853	1.2408064788028	4.89897948556636	9.05403811167574
12937	X_11919817_11919824strand:+	4.80156647647586	1.43509929431737	1.21477748305532	1.18136804010222	0.237456548570605	0.99999975625662	4.01244182985853	1.2408064788028	4.89897948556636	9.05403811167574
12938	9_29787552_29787559strand:-	8.27986078860193	-1.00369837821511	0.849615870790618	-1.18135549572668	0.237461529782605	0.99999975625662	13.3748060995284	8.68564535161959	6.53197264742181	4.52701905583787
12939	11_109734619_109734626strand:-	3.00107140753997	1.87016348868612	1.58323037624068	1.18123269787607	0.23751029514571	0.99999975625662	1.33748060995284	1.2408064788028	4.89897948556636	4.52701905583787
12940	12_108899462_108899469strand:+	3.00107140753997	1.87016348868612	1.58323037624068	1.18123269787607	0.23751029514571	0.99999975625662	1.33748060995284	1.2408064788028	4.89897948556636	4.52701905583787
12941	12_47792449_47792456strand:-	3.00107140753997	1.87016348868612	1.58323037624068	1.18123269787607	0.23751029514571	0.99999975625662	1.33748060995284	1.2408064788028	4.89897948556636	4.52701905583787
12942	13_46840840_46840847strand:-	3.00107140753997	1.87016348868612	1.58323037624068	1.18123269787607	0.23751029514571	0.99999975625662	1.33748060995284	1.2408064788028	4.89897948556636	4.52701905583787
12943	14_47253936_47253943strand:+	3.00107140753997	1.87016348868612	1.58323037624068	1.18123269787607	0.23751029514571	0.99999975625662	1.33748060995284	1.2408064788028	4.89897948556636	4.52701905583787
12944	15_27543619_27543626strand:+	3.00107140753997	1.87016348868612	1.58323037624068	1.18123269787607	0.23751029514571	0.99999975625662	1.33748060995284	1.2408064788028	4.89897948556636	4.52701905583787
12945	16_39506860_39506867strand:+	3.00107140753997	1.87016348868612	1.58323037624068	1.18123269787607	0.23751029514571	0.99999975625662	1.33748060995284	1.2408064788028	4.89897948556636	4.52701905583787
12946	16_69047578_69047585strand:-	3.00107140753997	1.87016348868612	1.58323037624068	1.18123269787607	0.23751029514571	0.99999975625662	1.33748060995284	1.2408064788028	4.89897948556636	4.52701905583787
12947	1_156383107_156383114strand:-	3.00107140753997	1.87016348868612	1.58323037624068	1.18123269787607	0.23751029514571	0.99999975625662	1.33748060995284	1.2408064788028	4.89897948556636	4.52701905583787
12948	2_158087843_158087850strand:-	3.00107140753997	1.87016348868612	1.58323037624068	1.18123269787607	0.23751029514571	0.99999975625662	1.33748060995284	1.2408064788028	4.89897948556636	4.52701905583787
12949	2_51458391_51458398strand:+	3.00107140753997	1.87016348868612	1.58323037624068	1.18123269787607	0.23751029514571	0.99999975625662	1.33748060995284	1.2408064788028	4.89897948556636	4.52701905583787
12950	2_84432372_84432379strand:+	3.00107140753997	1.87016348868612	1.58323037624068	1.18123269787607	0.23751029514571	0.99999975625662	1.33748060995284	1.2408064788028	4.89897948556636	4.52701905583787
12951	3_156229871_156229878strand:+	3.00107140753997	1.87016348868612	1.58323037624068	1.18123269787607	0.23751029514571	0.99999975625662	1.33748060995284	1.2408064788028	4.89897948556636	4.52701905583787
12952	3_37849641_37849648strand:+	3.00107140753997	1.87016348868612	1.58323037624068	1.18123269787607	0.23751029514571	0.99999975625662	1.33748060995284	1.2408064788028	4.89897948556636	4.52701905583787
12953	3_73422316_73422323strand:-	3.00107140753997	1.87016348868612	1.58323037624068	1.18123269787607	0.23751029514571	0.99999975625662	1.33748060995284	1.2408064788028	4.89897948556636	4.52701905583787
12954	4_22083564_22083571strand:-	3.00107140753997	1.87016348868612	1.58323037624068	1.18123269787607	0.23751029514571	0.99999975625662	1.33748060995284	1.2408064788028	4.89897948556636	4.52701905583787
12955	4_32099951_32099958strand:-	3.00107140753997	1.87016348868612	1.58323037624068	1.18123269787607	0.23751029514571	0.99999975625662	1.33748060995284	1.2408064788028	4.89897948556636	4.52701905583787
12956	5_107372729_107372736strand:-	3.00107140753997	1.87016348868612	1.58323037624068	1.18123269787607	0.23751029514571	0.99999975625662	1.33748060995284	1.2408064788028	4.89897948556636	4.52701905583787
12957	5_72289494_72289501strand:+	3.00107140753997	1.87016348868612	1.58323037624068	1.18123269787607	0.23751029514571	0.99999975625662	1.33748060995284	1.2408064788028	4.89897948556636	4.52701905583787
12958	6_130295240_130295247strand:-	3.00107140753997	1.87016348868612	1.58323037624068	1.18123269787607	0.23751029514571	0.99999975625662	1.33748060995284	1.2408064788028	4.89897948556636	4.52701905583787
12959	6_55999504_55999511strand:+	3.00107140753997	1.87016348868612	1.58323037624068	1.18123269787607	0.23751029514571	0.99999975625662	1.33748060995284	1.2408064788028	4.89897948556636	4.52701905583787
12960	6_79879412_79879419strand:-	3.00107140753997	1.87016348868612	1.58323037624068	1.18123269787607	0.23751029514571	0.99999975625662	1.33748060995284	1.2408064788028	4.89897948556636	4.52701905583787
12961	7_19293466_19293473strand:-	3.00107140753997	1.87016348868612	1.58323037624068	1.18123269787607	0.23751029514571	0.99999975625662	1.33748060995284	1.2408064788028	4.89897948556636	4.52701905583787
12962	7_19864194_19864201strand:-	3.00107140753997	1.87016348868612	1.58323037624068	1.18123269787607	0.23751029514571	0.99999975625662	1.33748060995284	1.2408064788028	4.89897948556636	4.52701905583787
12963	8_104850069_104850076strand:+	3.00107140753997	1.87016348868612	1.58323037624068	1.18123269787607	0.23751029514571	0.99999975625662	1.33748060995284	1.2408064788028	4.89897948556636	4.52701905583787
12964	8_13086968_13086975strand:+	3.00107140753997	1.87016348868612	1.58323037624068	1.18123269787607	0.23751029514571	0.99999975625662	1.33748060995284	1.2408064788028	4.89897948556636	4.52701905583787
12965	X_41461343_41461350strand:+	3.00107140753997	1.87016348868612	1.58323037624068	1.18123269787607	0.23751029514571	0.99999975625662	1.33748060995284	1.2408064788028	4.89897948556636	4.52701905583787
12966	X_89013666_89013673strand:-	3.00107140753997	1.87016348868612	1.58323037624068	1.18123269787607	0.23751029514571	0.99999975625662	1.33748060995284	1.2408064788028	4.89897948556636	4.52701905583787
12967	X_99298129_99298136strand:+	3.00107140753997	1.87016348868612	1.58323037624068	1.18123269787607	0.23751029514571	0.99999975625662	1.33748060995284	1.2408064788028	4.89897948556636	4.52701905583787
12968	6_28857058_28857065strand:-	10.5256374910971	0.990010662819702	0.838346793868997	1.18090827096836	0.237639165277815	0.99999975625662	8.02488365971706	6.204032394014	6.53197264742181	21.3416612632357
12969	15_13089640_13089647strand:-	6.87790538399216	-1.14113001151233	0.96638785480194	-1.18081990149411	0.237674276305087	0.99999975625662	4.01244182985853	14.8896777456336	4.08248290463863	4.52701905583787
12970	10_77269032_77269039strand:+	9.90551972125589	-0.921762473857632	0.780753874028942	-1.18060569984884	0.23775939827161	0.99999975625662	16.0497673194341	9.92645183042239	6.53197264742181	7.11388708774522
12971	15_4032803_4032810strand:-	11.274280536469	0.913635043045831	0.773881890547994	1.18058718546686	0.237766756745074	0.99999975625662	10.6998448796228	4.9632259152112	17.1464281994822	12.2876231515599
12972	14_56262325_56262332strand:+	8.76551159686211	1.00643148422375	0.852641152652068	1.18036935127202	0.237853346229079	0.99999975625662	6.68740304976422	4.9632259152112	13.0639452948436	10.3474721276294
12973	11_85217098_85217105strand:-	4.80966679743253	1.42269427249176	1.20556984811089	1.18010107396192	0.237960017540922	0.99999975625662	4.01244182985853	1.2408064788028	8.16496580927726	5.82045307179155
12974	13_30968305_30968312strand:+	4.80966679743253	1.42269427249176	1.20556984811089	1.18010107396192	0.237960017540922	0.99999975625662	4.01244182985853	1.2408064788028	8.16496580927726	5.82045307179155
12975	2_168827968_168827975strand:+	4.80966679743253	1.42269427249176	1.20556984811089	1.18010107396192	0.237960017540922	0.99999975625662	4.01244182985853	1.2408064788028	8.16496580927726	5.82045307179155
12976	7_127844715_127844722strand:+	4.80966679743253	1.42269427249176	1.20556984811089	1.18010107396192	0.237960017540922	0.99999975625662	4.01244182985853	1.2408064788028	8.16496580927726	5.82045307179155
12977	13_24212918_24212925strand:+	7.95268583081306	-1.08074268992667	0.915840300990573	-1.18005583370566	0.237978009112173	0.99999975625662	9.36236426966991	12.408064788028	1.63299316185545	8.4073211036989
12978	18_46390393_46390400strand:-	7.11859545896376	1.11603270610035	0.945803118429208	1.17998416832655	0.23800651164115	0.99999975625662	4.01244182985853	4.9632259152112	9.79795897113271	9.70075511965258
12979	2_110809621_110809628strand:-	8.93308302119362	1.0269166987684	0.870333060140532	1.1799123183975	0.238035089988462	0.99999975625662	9.36236426966991	2.4816129576056	12.2474487139159	11.6409061435831
12980	9_86365524_86365531strand:+	8.93308302119362	1.0269166987684	0.870333060140532	1.1799123183975	0.238035089988462	0.99999975625662	9.36236426966991	2.4816129576056	12.2474487139159	11.6409061435831
12981	11_27524945_27524952strand:-	5.44398640845722	-1.23863954490878	1.04992997069375	-1.17973539139029	0.238105473128222	0.99999975625662	5.34992243981138	9.92645183042239	3.2659863237109	3.23358503988419
12982	12_118994973_118994980strand:+	5.44398640845722	-1.23863954490878	1.04992997069375	-1.17973539139029	0.238105473128222	0.99999975625662	5.34992243981138	9.92645183042239	3.2659863237109	3.23358503988419
12983	12_92971697_92971704strand:-	5.44398640845722	-1.23863954490878	1.04992997069375	-1.17973539139029	0.238105473128222	0.99999975625662	5.34992243981138	9.92645183042239	3.2659863237109	3.23358503988419
12984	15_58750181_58750188strand:-	5.44398640845722	-1.23863954490878	1.04992997069375	-1.17973539139029	0.238105473128222	0.99999975625662	5.34992243981138	9.92645183042239	3.2659863237109	3.23358503988419
12985	15_72503390_72503397strand:-	5.44398640845722	-1.23863954490878	1.04992997069375	-1.17973539139029	0.238105473128222	0.99999975625662	5.34992243981138	9.92645183042239	3.2659863237109	3.23358503988419
12986	9_67211723_67211730strand:+	5.44398640845722	-1.23863954490878	1.04992997069375	-1.17973539139029	0.238105473128222	0.99999975625662	5.34992243981138	9.92645183042239	3.2659863237109	3.23358503988419
12987	13_41050151_41050158strand:-	5.95831217338985	-1.18882756083221	1.00772648224914	-1.17971253288776	0.238114567515894	0.99999975625662	5.34992243981138	11.1672583092252	4.08248290463863	3.23358503988419
12988	18_7710963_7710970strand:-	5.95831217338985	-1.18882756083221	1.00772648224914	-1.17971253288776	0.238114567515894	0.99999975625662	5.34992243981138	11.1672583092252	4.08248290463863	3.23358503988419
12989	17_89641682_89641689strand:-	5.85735417508357	-1.27514995362933	1.08098135291807	-1.17962252557559	0.238150379830625	0.99999975625662	4.01244182985853	12.408064788028	5.71547606649408	1.29343401595368
12990	12_56804548_56804555strand:+	4.89531607124354	-1.39321123629309	1.18115339269437	-1.17953455064374	0.238185387171969	0.99999975625662	5.34992243981138	8.68564535161959	4.89897948556636	0.646717007976839
12991	8_110074667_110074674strand:-	4.89531607124354	-1.39321123629309	1.18115339269437	-1.17953455064374	0.238185387171969	0.99999975625662	5.34992243981138	8.68564535161959	4.89897948556636	0.646717007976839
12992	11_77743028_77743035strand:-	7.1975930731019	1.16131285847993	0.984651384320523	1.17941524987681	0.238232865620129	0.99999975625662	1.33748060995284	7.4448388728168	12.2474487139159	7.76060409572206
12993	9_61029427_61029434strand:+	7.29426720425194	1.13044939121748	0.958510404330312	1.1793814507494	0.23824631796457	0.99999975625662	6.68740304976422	2.4816129576056	12.2474487139159	7.76060409572206
12994	8_117293105_117293112strand:-	11.3327936415376	0.921642661519271	0.78161138487199	1.17915716090831	0.238335600843948	0.99999975625662	12.0373254895756	3.7224194364084	14.6969384566991	14.8744911834673
12995	4_48556555_48556562strand:-	8.54600920988384	-1.00451479709882	0.851992731896003	-1.17901803559215	0.238390994215946	0.99999975625662	6.68740304976422	16.1304842244364	4.89897948556636	6.46717007976839
12996	5_120787312_120787319strand:+	8.54600920988384	-1.00451479709882	0.851992731896003	-1.17901803559215	0.238390994215946	0.99999975625662	6.68740304976422	16.1304842244364	4.89897948556636	6.46717007976839
12997	4_63116461_63116468strand:+	3.93971367476729	1.61791356277844	1.37238936302261	1.17890272714958	0.238436911679046	0.99999975625662	2.67496121990569	1.2408064788028	4.08248290463863	7.76060409572206
12998	5_39145709_39145716strand:-	3.93971367476729	1.61791356277844	1.37238936302261	1.17890272714958	0.238436911679046	0.99999975625662	2.67496121990569	1.2408064788028	4.08248290463863	7.76060409572206
12999	8_80691846_80691853strand:+	3.93971367476729	1.61791356277844	1.37238936302261	1.17890272714958	0.238436911679046	0.99999975625662	2.67496121990569	1.2408064788028	4.08248290463863	7.76060409572206
13000	9_25405518_25405525strand:+	3.93971367476729	1.61791356277844	1.37238936302261	1.17890272714958	0.238436911679046	0.99999975625662	2.67496121990569	1.2408064788028	4.08248290463863	7.76060409572206
13001	13_46311509_46311516strand:-	11.8595035945831	0.87332165462584	0.740867534307412	1.1787824600011	0.238484810420188	0.99999975625662	8.02488365971706	8.68564535161959	17.1464281994822	13.5810571675136
13002	11_72041374_72041381strand:+	11.418436310929	-0.869598036712785	0.737942895346517	-1.17840830529908	0.238633868267155	0.99999975625662	12.0373254895756	17.3712907032392	9.79795897113271	6.46717007976839
13003	7_139475464_139475471strand:-	11.8374107803325	0.90065181121579	0.764325431690296	1.17836169499687	0.238652441744934	0.99999975625662	5.34992243981138	11.1672583092252	11.4309521329882	19.4015102393052
13004	13_100879670_100879677strand:-	3.93382150242999	1.66643330309996	1.41422575236055	1.1783361322041	0.238662628551948	0.99999975625662	0	3.7224194364084	4.89897948556636	7.11388708774522
13005	14_69479063_69479070strand:+	3.93382150242999	1.66643330309996	1.41422575236055	1.1783361322041	0.238662628551948	0.99999975625662	0	3.7224194364084	4.89897948556636	7.11388708774522
13006	14_70933408_70933415strand:-	3.93382150242999	1.66643330309996	1.41422575236055	1.1783361322041	0.238662628551948	0.99999975625662	0	3.7224194364084	4.89897948556636	7.11388708774522
13007	16_71078474_71078481strand:-	3.93382150242999	1.66643330309996	1.41422575236055	1.1783361322041	0.238662628551948	0.99999975625662	0	3.7224194364084	4.89897948556636	7.11388708774522
13008	17_75339457_75339464strand:+	3.93382150242999	1.66643330309996	1.41422575236055	1.1783361322041	0.238662628551948	0.99999975625662	0	3.7224194364084	4.89897948556636	7.11388708774522
13009	1_164053570_164053577strand:-	3.93382150242999	1.66643330309996	1.41422575236055	1.1783361322041	0.238662628551948	0.99999975625662	0	3.7224194364084	4.89897948556636	7.11388708774522
13010	2_157685258_157685265strand:+	3.93382150242999	1.66643330309996	1.41422575236055	1.1783361322041	0.238662628551948	0.99999975625662	0	3.7224194364084	4.89897948556636	7.11388708774522
13011	3_31815992_31815999strand:-	3.93382150242999	1.66643330309996	1.41422575236055	1.1783361322041	0.238662628551948	0.99999975625662	0	3.7224194364084	4.89897948556636	7.11388708774522
13012	5_81967861_81967868strand:+	3.93382150242999	1.66643330309996	1.41422575236055	1.1783361322041	0.238662628551948	0.99999975625662	0	3.7224194364084	4.89897948556636	7.11388708774522
13013	9_57501094_57501101strand:-	13.6411026463716	-0.801761721446318	0.680440336292682	-1.17829834400272	0.238677687762665	0.99999975625662	17.387247929387	17.3712907032392	8.16496580927726	11.6409061435831
13014	10_93460663_93460670strand:+	5.02044260233733	-1.28731587164304	1.09263735731945	-1.17817303519733	0.238727630151177	0.99999975625662	8.02488365971706	6.204032394014	3.2659863237109	2.58686803190735
13015	14_68787615_68787622strand:-	5.02044260233733	-1.28731587164304	1.09263735731945	-1.17817303519733	0.238727630151177	0.99999975625662	8.02488365971706	6.204032394014	3.2659863237109	2.58686803190735
13016	18_49678724_49678731strand:-	5.02044260233733	-1.28731587164304	1.09263735731945	-1.17817303519733	0.238727630151177	0.99999975625662	8.02488365971706	6.204032394014	3.2659863237109	2.58686803190735
13017	19_22530775_22530782strand:-	5.02044260233733	-1.28731587164304	1.09263735731945	-1.17817303519733	0.238727630151177	0.99999975625662	8.02488365971706	6.204032394014	3.2659863237109	2.58686803190735
13018	19_35776831_35776838strand:-	5.02044260233733	-1.28731587164304	1.09263735731945	-1.17817303519733	0.238727630151177	0.99999975625662	8.02488365971706	6.204032394014	3.2659863237109	2.58686803190735
13019	1_187033913_187033920strand:-	5.02044260233733	-1.28731587164304	1.09263735731945	-1.17817303519733	0.238727630151177	0.99999975625662	8.02488365971706	6.204032394014	3.2659863237109	2.58686803190735
13020	2_179162103_179162110strand:-	5.02044260233733	-1.28731587164304	1.09263735731945	-1.17817303519733	0.238727630151177	0.99999975625662	8.02488365971706	6.204032394014	3.2659863237109	2.58686803190735
13021	2_64932231_64932238strand:-	5.02044260233733	-1.28731587164304	1.09263735731945	-1.17817303519733	0.238727630151177	0.99999975625662	8.02488365971706	6.204032394014	3.2659863237109	2.58686803190735
13022	5_38995864_38995871strand:+	5.02044260233733	-1.28731587164304	1.09263735731945	-1.17817303519733	0.238727630151177	0.99999975625662	8.02488365971706	6.204032394014	3.2659863237109	2.58686803190735
13023	12_86682244_86682251strand:-	11.1227773239684	0.898664567030365	0.76285693239299	1.17802503834023	0.238786624462158	0.99999975625662	9.36236426966991	6.204032394014	14.6969384566991	14.2277741754904
13024	19_6976634_6976641strand:+	13.4134296250494	0.828048938841504	0.703011419672476	1.17785986922841	0.238852476100298	0.99999975625662	10.6998448796228	8.68564535161959	15.5134350376268	18.7547932313283
13025	12_11551220_11551227strand:+	4.8045341124308	-1.40741304627767	1.19490066346518	-1.1778494140226	0.238856644940581	0.99999975625662	2.67496121990569	11.1672583092252	4.08248290463863	1.29343401595368
13026	19_24576345_24576352strand:-	4.8045341124308	-1.40741304627767	1.19490066346518	-1.1778494140226	0.238856644940581	0.99999975625662	2.67496121990569	11.1672583092252	4.08248290463863	1.29343401595368
13027	19_42615050_42615057strand:+	4.8045341124308	-1.40741304627767	1.19490066346518	-1.1778494140226	0.238856644940581	0.99999975625662	2.67496121990569	11.1672583092252	4.08248290463863	1.29343401595368
13028	6_44882508_44882515strand:+	4.8045341124308	-1.40741304627767	1.19490066346518	-1.1778494140226	0.238856644940581	0.99999975625662	2.67496121990569	11.1672583092252	4.08248290463863	1.29343401595368
13029	4_137862728_137862735strand:-	24.1644418622032	0.677922029261973	0.575703646006681	1.1775538229857	0.238974528218478	0.99999975625662	17.387247929387	19.8529036608448	24.4948974278318	34.9227184307493
13030	10_63053526_63053533strand:-	9.64343261040151	0.979600278501884	0.831942971342122	1.17748489048661	0.239002024766803	0.99999975625662	9.36236426966991	3.7224194364084	10.6144555520604	14.8744911834673
13031	3_152109500_152109507strand:-	9.64343261040151	0.979600278501884	0.831942971342122	1.17748489048661	0.239002024766803	0.99999975625662	9.36236426966991	3.7224194364084	10.6144555520604	14.8744911834673
13032	5_113024967_113024974strand:-	9.58699522386981	0.997259391085719	0.847008306521137	1.17739033183948	0.239039746983756	0.99999975625662	6.68740304976422	6.204032394014	7.34846922834953	18.1080762233515
13033	6_28654853_28654860strand:-	3.17881887136501	1.95681408261879	1.66202254712073	1.1773691554358	0.239048195447717	0.99999975625662	2.67496121990569	0	1.63299316185545	8.4073211036989
13034	14_8013576_8013583strand:+	8.23152372302691	-0.995502115555647	0.845576034551781	-1.17730644540244	0.239073215258834	0.99999975625662	10.6998448796228	11.1672583092252	6.53197264742181	4.52701905583787
13035	11_115028438_115028445strand:+	5.04461113512484	-1.29381208923594	1.09898865146809	-1.17727520435047	0.239085680384548	0.99999975625662	9.36236426966991	4.9632259152112	3.2659863237109	2.58686803190735
13036	13_77702712_77702719strand:-	5.04461113512484	-1.29381208923594	1.09898865146809	-1.17727520435047	0.239085680384548	0.99999975625662	9.36236426966991	4.9632259152112	3.2659863237109	2.58686803190735
13037	14_67424708_67424715strand:+	5.04461113512484	-1.29381208923594	1.09898865146809	-1.17727520435047	0.239085680384548	0.99999975625662	9.36236426966991	4.9632259152112	3.2659863237109	2.58686803190735
13038	15_70655269_70655276strand:-	5.04461113512484	-1.29381208923594	1.09898865146809	-1.17727520435047	0.239085680384548	0.99999975625662	9.36236426966991	4.9632259152112	3.2659863237109	2.58686803190735
13039	1_63976656_63976663strand:+	5.04461113512484	-1.29381208923594	1.09898865146809	-1.17727520435047	0.239085680384548	0.99999975625662	9.36236426966991	4.9632259152112	3.2659863237109	2.58686803190735
13040	1_81216161_81216168strand:-	5.04461113512484	-1.29381208923594	1.09898865146809	-1.17727520435047	0.239085680384548	0.99999975625662	9.36236426966991	4.9632259152112	3.2659863237109	2.58686803190735
13041	3_46263018_46263025strand:-	5.04461113512484	-1.29381208923594	1.09898865146809	-1.17727520435047	0.239085680384548	0.99999975625662	9.36236426966991	4.9632259152112	3.2659863237109	2.58686803190735
13042	3_67904084_67904091strand:-	5.04461113512484	-1.29381208923594	1.09898865146809	-1.17727520435047	0.239085680384548	0.99999975625662	9.36236426966991	4.9632259152112	3.2659863237109	2.58686803190735
13043	5_101614413_101614420strand:+	5.04461113512484	-1.29381208923594	1.09898865146809	-1.17727520435047	0.239085680384548	0.99999975625662	9.36236426966991	4.9632259152112	3.2659863237109	2.58686803190735
13044	5_65671600_65671607strand:-	5.04461113512484	-1.29381208923594	1.09898865146809	-1.17727520435047	0.239085680384548	0.99999975625662	9.36236426966991	4.9632259152112	3.2659863237109	2.58686803190735
13045	6_147405988_147405995strand:+	5.04461113512484	-1.29381208923594	1.09898865146809	-1.17727520435047	0.239085680384548	0.99999975625662	9.36236426966991	4.9632259152112	3.2659863237109	2.58686803190735
13046	7_64927896_64927903strand:-	5.04461113512484	-1.29381208923594	1.09898865146809	-1.17727520435047	0.239085680384548	0.99999975625662	9.36236426966991	4.9632259152112	3.2659863237109	2.58686803190735
13047	8_14685103_14685110strand:+	9.66323454994247	-0.959195018719181	0.814800390949497	-1.17721472568443	0.239109812570569	0.99999975625662	12.0373254895756	13.6488712668308	3.2659863237109	9.70075511965258
13048	4_20680832_20680839strand:+	5.61729036122877	1.35662403476362	1.15248127081175	1.17713325944819	0.239142321928958	0.99999975625662	0	6.204032394014	9.79795897113271	6.46717007976839
13049	17_29070626_29070633strand:+	8.6907978498802	1.01284114481476	0.860529075641723	1.176998167156	0.239196237805583	0.99999975625662	5.34992243981138	6.204032394014	8.98146239020499	14.2277741754904
13050	10_58929092_58929099strand:-	7.92401087414062	1.0907528942889	0.926778602460782	1.17692930263252	0.239223725212723	0.99999975625662	2.67496121990569	7.4448388728168	7.34846922834953	14.2277741754904
13051	5_24897579_24897586strand:+	9.45169265328249	0.965893418347243	0.820728928865942	1.1768726364768	0.239246345288775	0.99999975625662	5.34992243981138	7.4448388728168	11.4309521329882	13.5810571675136
13052	11_46146178_46146185strand:-	6.36580097651815	1.19020327867752	1.01138202078045	1.17680881627605	0.239271822932889	0.99999975625662	4.01244182985853	3.7224194364084	10.6144555520604	7.11388708774522
13053	13_37821311_37821318strand:-	6.36580097651815	1.19020327867752	1.01138202078045	1.17680881627605	0.239271822932889	0.99999975625662	4.01244182985853	3.7224194364084	10.6144555520604	7.11388708774522
13054	2_178789353_178789360strand:-	6.36580097651815	1.19020327867752	1.01138202078045	1.17680881627605	0.239271822932889	0.99999975625662	4.01244182985853	3.7224194364084	10.6144555520604	7.11388708774522
13055	X_99494357_99494364strand:+	6.36580097651815	1.19020327867752	1.01138202078045	1.17680881627605	0.239271822932889	0.99999975625662	4.01244182985853	3.7224194364084	10.6144555520604	7.11388708774522
13056	14_9068357_9068364strand:-	7.19858832600541	-1.12727271399088	0.95793886552411	-1.17676895108972	0.239287738473505	0.99999975625662	14.7122867094813	4.9632259152112	6.53197264742181	2.58686803190735
13057	4_9513926_9513933strand:-	14.2403181977797	-0.78152132702528	0.664226296797073	-1.17658895890423	0.239359606782482	0.99999975625662	17.387247929387	18.612097182042	10.6144555520604	10.3474721276294
13058	17_27523196_27523203strand:-	6.34163244373064	1.19870788483695	1.01880790416717	1.17657890161034	0.239363622965309	0.99999975625662	2.67496121990569	4.9632259152112	10.6144555520604	7.11388708774522
13059	2_24794635_24794642strand:-	6.34163244373064	1.19870788483695	1.01880790416717	1.17657890161034	0.239363622965309	0.99999975625662	2.67496121990569	4.9632259152112	10.6144555520604	7.11388708774522
13060	14_60697031_60697038strand:+	13.7077160723969	-0.796187215832943	0.676698412042742	-1.17657615514347	0.239364719721184	0.99999975625662	18.7247285393398	16.1304842244364	8.98146239020499	10.9941891356063
13061	16_44684511_44684518strand:+	6.47263793832248	-1.14688729897353	0.975038861599985	-1.17624778266945	0.239495875352636	0.99999975625662	5.34992243981138	12.408064788028	4.89897948556636	3.23358503988419
13062	6_108966509_108966516strand:+	6.47263793832248	-1.14688729897353	0.975038861599985	-1.17624778266945	0.239495875352636	0.99999975625662	5.34992243981138	12.408064788028	4.89897948556636	3.23358503988419
13063	10_105063786_105063793strand:+	3.01934776799018	1.91335907607951	1.62669836405968	1.1762224136652	0.239506010124481	0.99999975625662	0	2.4816129576056	5.71547606649408	3.88030204786103
13064	11_3883253_3883260strand:+	3.01934776799018	1.91335907607951	1.62669836405968	1.1762224136652	0.239506010124481	0.99999975625662	0	2.4816129576056	5.71547606649408	3.88030204786103
13065	11_9628718_9628725strand:+	3.01934776799018	1.91335907607951	1.62669836405968	1.1762224136652	0.239506010124481	0.99999975625662	0	2.4816129576056	5.71547606649408	3.88030204786103
13066	12_92657782_92657789strand:+	3.01934776799018	1.91335907607951	1.62669836405968	1.1762224136652	0.239506010124481	0.99999975625662	0	2.4816129576056	5.71547606649408	3.88030204786103
13067	13_61182967_61182974strand:-	3.01934776799018	1.91335907607951	1.62669836405968	1.1762224136652	0.239506010124481	0.99999975625662	0	2.4816129576056	5.71547606649408	3.88030204786103
13068	16_19335958_19335965strand:+	3.01934776799018	1.91335907607951	1.62669836405968	1.1762224136652	0.239506010124481	0.99999975625662	0	2.4816129576056	5.71547606649408	3.88030204786103
13069	16_38052721_38052728strand:-	3.01934776799018	1.91335907607951	1.62669836405968	1.1762224136652	0.239506010124481	0.99999975625662	0	2.4816129576056	5.71547606649408	3.88030204786103
13070	16_87695852_87695859strand:+	3.01934776799018	1.91335907607951	1.62669836405968	1.1762224136652	0.239506010124481	0.99999975625662	0	2.4816129576056	5.71547606649408	3.88030204786103
13071	17_52529110_52529117strand:-	3.01934776799018	1.91335907607951	1.62669836405968	1.1762224136652	0.239506010124481	0.99999975625662	0	2.4816129576056	5.71547606649408	3.88030204786103
13072	17_88638184_88638191strand:-	3.01934776799018	1.91335907607951	1.62669836405968	1.1762224136652	0.239506010124481	0.99999975625662	0	2.4816129576056	5.71547606649408	3.88030204786103
13073	19_23296111_23296118strand:-	3.01934776799018	1.91335907607951	1.62669836405968	1.1762224136652	0.239506010124481	0.99999975625662	0	2.4816129576056	5.71547606649408	3.88030204786103
13074	19_41855838_41855845strand:-	3.01934776799018	1.91335907607951	1.62669836405968	1.1762224136652	0.239506010124481	0.99999975625662	0	2.4816129576056	5.71547606649408	3.88030204786103
13075	1_110775502_110775509strand:+	3.01934776799018	1.91335907607951	1.62669836405968	1.1762224136652	0.239506010124481	0.99999975625662	0	2.4816129576056	5.71547606649408	3.88030204786103
13076	1_129862101_129862108strand:-	3.01934776799018	1.91335907607951	1.62669836405968	1.1762224136652	0.239506010124481	0.99999975625662	0	2.4816129576056	5.71547606649408	3.88030204786103
13077	1_82162555_82162562strand:-	3.01934776799018	1.91335907607951	1.62669836405968	1.1762224136652	0.239506010124481	0.99999975625662	0	2.4816129576056	5.71547606649408	3.88030204786103
13078	1_83948521_83948528strand:+	3.01934776799018	1.91335907607951	1.62669836405968	1.1762224136652	0.239506010124481	0.99999975625662	0	2.4816129576056	5.71547606649408	3.88030204786103
13079	3_80828162_80828169strand:+	3.01934776799018	1.91335907607951	1.62669836405968	1.1762224136652	0.239506010124481	0.99999975625662	0	2.4816129576056	5.71547606649408	3.88030204786103
13080	4_14690232_14690239strand:-	3.01934776799018	1.91335907607951	1.62669836405968	1.1762224136652	0.239506010124481	0.99999975625662	0	2.4816129576056	5.71547606649408	3.88030204786103
13081	5_148613156_148613163strand:+	3.01934776799018	1.91335907607951	1.62669836405968	1.1762224136652	0.239506010124481	0.99999975625662	0	2.4816129576056	5.71547606649408	3.88030204786103
13082	5_44953159_44953166strand:-	3.01934776799018	1.91335907607951	1.62669836405968	1.1762224136652	0.239506010124481	0.99999975625662	0	2.4816129576056	5.71547606649408	3.88030204786103
13083	5_52497720_52497727strand:-	3.01934776799018	1.91335907607951	1.62669836405968	1.1762224136652	0.239506010124481	0.99999975625662	0	2.4816129576056	5.71547606649408	3.88030204786103
13084	6_65039436_65039443strand:-	3.01934776799018	1.91335907607951	1.62669836405968	1.1762224136652	0.239506010124481	0.99999975625662	0	2.4816129576056	5.71547606649408	3.88030204786103
13085	7_108197603_108197610strand:+	3.01934776799018	1.91335907607951	1.62669836405968	1.1762224136652	0.239506010124481	0.99999975625662	0	2.4816129576056	5.71547606649408	3.88030204786103
13086	7_48803359_48803366strand:-	3.01934776799018	1.91335907607951	1.62669836405968	1.1762224136652	0.239506010124481	0.99999975625662	0	2.4816129576056	5.71547606649408	3.88030204786103
13087	X_155708218_155708225strand:-	3.01934776799018	1.91335907607951	1.62669836405968	1.1762224136652	0.239506010124481	0.99999975625662	0	2.4816129576056	5.71547606649408	3.88030204786103
13088	19_26763044_26763051strand:-	4.86893938983665	-1.35959510512267	1.15599806141408	-1.17612230548167	0.239546005721531	0.99999975625662	6.68740304976422	7.4448388728168	0.816496580927726	4.52701905583787
13089	2_162256055_162256062strand:+	4.86893938983665	-1.35959510512267	1.15599806141408	-1.17612230548167	0.239546005721531	0.99999975625662	6.68740304976422	7.4448388728168	0.816496580927726	4.52701905583787
13090	4_43006453_43006460strand:-	4.86893938983665	-1.35959510512267	1.15599806141408	-1.17612230548167	0.239546005721531	0.99999975625662	6.68740304976422	7.4448388728168	0.816496580927726	4.52701905583787
13091	7_144353065_144353072strand:+	4.86893938983665	-1.35959510512267	1.15599806141408	-1.17612230548167	0.239546005721531	0.99999975625662	6.68740304976422	7.4448388728168	0.816496580927726	4.52701905583787
13092	8_92299881_92299888strand:+	4.86893938983665	-1.35959510512267	1.15599806141408	-1.17612230548167	0.239546005721531	0.99999975625662	6.68740304976422	7.4448388728168	0.816496580927726	4.52701905583787
13093	18_67607720_67607727strand:+	10.2550323499225	0.933242435585875	0.793517033012308	1.17608368410587	0.239561437137365	0.99999975625662	5.34992243981138	8.68564535161959	14.6969384566991	12.2876231515599
13094	10_7067481_7067488strand:-	5.49584785385291	1.2858335880827	1.09337956141688	1.17601758205213	0.239587850258996	0.99999975625662	2.67496121990569	3.7224194364084	6.53197264742181	9.05403811167574
13095	17_30231226_30231233strand:-	5.49584785385291	1.2858335880827	1.09337956141688	1.17601758205213	0.239587850258996	0.99999975625662	2.67496121990569	3.7224194364084	6.53197264742181	9.05403811167574
13096	1_74664970_74664977strand:+	5.49584785385291	1.2858335880827	1.09337956141688	1.17601758205213	0.239587850258996	0.99999975625662	2.67496121990569	3.7224194364084	6.53197264742181	9.05403811167574
13097	3_123597045_123597052strand:+	5.49584785385291	1.2858335880827	1.09337956141688	1.17601758205213	0.239587850258996	0.99999975625662	2.67496121990569	3.7224194364084	6.53197264742181	9.05403811167574
13098	7_144142503_144142510strand:+	5.49584785385291	1.2858335880827	1.09337956141688	1.17601758205213	0.239587850258996	0.99999975625662	2.67496121990569	3.7224194364084	6.53197264742181	9.05403811167574
13099	4_104705871_104705878strand:-	9.54247461209523	0.962728908454894	0.818782924742894	1.17580481878906	0.239672880347741	0.99999975625662	8.02488365971706	4.9632259152112	12.2474487139159	12.9343401595368
13100	14_88549668_88549675strand:+	5.97230466668383	-1.26958688671107	1.0798213620787	-1.1757378871141	0.239699633754817	0.99999975625662	8.02488365971706	8.68564535161959	6.53197264742181	0.646717007976839
13101	5_138794218_138794225strand:+	14.6638620038996	-0.780423438980251	0.663779128237905	-1.17572759639489	0.239703747267571	0.99999975625662	14.7122867094813	22.3345166184504	10.6144555520604	10.9941891356063
13102	4_141886979_141886986strand:-	8.65506752914679	-0.981718343430087	0.835021424984471	-1.17568042454521	0.239722603924363	0.99999975625662	8.02488365971706	14.8896777456336	6.53197264742181	5.17373606381471
13103	11_65495146_65495153strand:+	4.82205098554544	1.49000526084167	1.26738715771236	1.17565122210259	0.239734277945299	0.99999975625662	0	4.9632259152112	9.79795897113271	4.52701905583787
13104	14_20106541_20106548strand:-	4.82205098554544	1.49000526084167	1.26738715771236	1.17565122210259	0.239734277945299	0.99999975625662	0	4.9632259152112	9.79795897113271	4.52701905583787
13105	5_72475287_72475294strand:+	4.82205098554544	1.49000526084167	1.26738715771236	1.17565122210259	0.239734277945299	0.99999975625662	0	4.9632259152112	9.79795897113271	4.52701905583787
13106	X_106385953_106385960strand:-	4.82205098554544	1.49000526084167	1.26738715771236	1.17565122210259	0.239734277945299	0.99999975625662	0	4.9632259152112	9.79795897113271	4.52701905583787
13107	1_90543135_90543142strand:+	5.53048450011373	-1.34889473419386	1.14736388899068	-1.1756468432874	0.239736028462883	0.99999975625662	12.0373254895756	3.7224194364084	5.71547606649408	0.646717007976839
13108	6_118620630_118620637strand:+	7.55331055748069	-1.10632243187856	0.941070495085562	-1.17559995521693	0.239754773457092	0.99999975625662	13.3748060995284	7.4448388728168	1.63299316185545	7.76060409572206
13109	13_9952447_9952454strand:+	8.13991936404715	1.09726545967983	0.933376078981131	1.17558772330827	0.239759663720706	0.99999975625662	8.02488365971706	2.4816129576056	6.53197264742181	15.5212081914441
13110	16_13424533_13424540strand:+	7.50497349190567	-1.09622005388438	0.93261195930008	-1.1754299770154	0.239822736300307	0.99999975625662	10.6998448796228	9.92645183042239	1.63299316185545	7.76060409572206
13111	19_43916852_43916859strand:+	7.50497349190567	-1.09622005388438	0.93261195930008	-1.1754299770154	0.239822736300307	0.99999975625662	10.6998448796228	9.92645183042239	1.63299316185545	7.76060409572206
13112	10_84797301_84797308strand:+	5.51059983448245	-1.22245013994303	1.04001098336611	-1.17542041333683	0.239826560575259	0.99999975625662	6.68740304976422	8.68564535161959	4.08248290463863	2.58686803190735
13113	11_47016583_47016590strand:+	5.51059983448245	-1.22245013994303	1.04001098336611	-1.17542041333683	0.239826560575259	0.99999975625662	6.68740304976422	8.68564535161959	4.08248290463863	2.58686803190735
13114	12_100713481_100713488strand:-	5.51059983448245	-1.22245013994303	1.04001098336611	-1.17542041333683	0.239826560575259	0.99999975625662	6.68740304976422	8.68564535161959	4.08248290463863	2.58686803190735
13115	12_57484120_57484127strand:+	5.51059983448245	-1.22245013994303	1.04001098336611	-1.17542041333683	0.239826560575259	0.99999975625662	6.68740304976422	8.68564535161959	4.08248290463863	2.58686803190735
13116	10_94335201_94335208strand:+	5.84925385412689	-1.22486423950323	1.04218200088741	-1.17528823032855	0.239879421644958	0.99999975625662	4.01244182985853	12.408064788028	2.44948974278318	4.52701905583787
13117	9_123923316_123923323strand:-	11.5873305708814	0.969892543821506	0.82525664708072	1.17526171676705	0.239890025624641	0.99999975625662	13.3748060995284	2.4816129576056	9.79795897113271	20.6949442552588
13118	7_25802984_25802991strand:+	9.83301412289335	-0.911108940053888	0.775266941156215	-1.17521964588749	0.239906852361855	0.99999975625662	12.0373254895756	13.6488712668308	6.53197264742181	7.11388708774522
13119	1_191609838_191609845strand:-	11.0308453822712	-0.912312203391802	0.776327294690613	-1.17516440505339	0.239928947838859	0.99999975625662	21.3996897592455	7.4448388728168	8.16496580927726	7.11388708774522
13120	3_77822754_77822761strand:+	4.94144498819919	-1.3818681462315	1.17593261164026	-1.17512528571172	0.23994459583646	0.99999975625662	10.6998448796228	3.7224194364084	0.816496580927726	4.52701905583787
13121	7_124550610_124550617strand:-	4.94144498819919	-1.3818681462315	1.17593261164026	-1.17512528571172	0.23994459583646	0.99999975625662	10.6998448796228	3.7224194364084	0.816496580927726	4.52701905583787
13122	14_74651659_74651666strand:-	4.73495305045062	1.43333826648583	1.21977150329167	1.17508751648798	0.239959704460432	0.99999975625662	2.67496121990569	2.4816129576056	4.08248290463863	9.70075511965258
13123	3_117087921_117087928strand:+	4.73495305045062	1.43333826648583	1.21977150329167	1.17508751648798	0.239959704460432	0.99999975625662	2.67496121990569	2.4816129576056	4.08248290463863	9.70075511965258
13124	12_83118201_83118208strand:+	4.22359492147293	-1.52927036391223	1.30143244312601	-1.17506703631804	0.239967897315513	0.99999975625662	1.33748060995284	11.1672583092252	2.44948974278318	1.94015102393052
13125	6_143561986_143561993strand:+	4.22359492147293	-1.52927036391223	1.30143244312601	-1.17506703631804	0.239967897315513	0.99999975625662	1.33748060995284	11.1672583092252	2.44948974278318	1.94015102393052
13126	2_49648237_49648244strand:-	10.1716681425378	-0.926375174071443	0.788376640429142	-1.1750413781504	0.239978161846917	0.99999975625662	9.36236426966991	17.3712907032392	4.89897948556636	9.05403811167574
13127	3_105467263_105467270strand:-	9.51020575835104	0.975697075037027	0.830351544852848	1.17504095835691	0.239978329787575	0.99999975625662	6.68740304976422	6.204032394014	8.98146239020499	16.167925199421
13128	10_70034145_70034152strand:-	7.54152621280609	-1.05342767256282	0.896510816798391	-1.17503063300988	0.239982460524548	0.99999975625662	8.02488365971706	12.408064788028	3.2659863237109	6.46717007976839
13129	12_118847113_118847120strand:-	7.54152621280609	-1.05342767256282	0.896510816798391	-1.17503063300988	0.239982460524548	0.99999975625662	8.02488365971706	12.408064788028	3.2659863237109	6.46717007976839
13130	12_85245636_85245643strand:-	4.88721575028686	-1.32513406679419	1.12782744466722	-1.17494398018058	0.240017128651386	0.99999975625662	5.34992243981138	8.68564535161959	1.63299316185545	3.88030204786103
13131	16_16019058_16019065strand:+	4.88721575028686	-1.32513406679419	1.12782744466722	-1.17494398018058	0.240017128651386	0.99999975625662	5.34992243981138	8.68564535161959	1.63299316185545	3.88030204786103
13132	19_59085470_59085477strand:+	4.88721575028686	-1.32513406679419	1.12782744466722	-1.17494398018058	0.240017128651386	0.99999975625662	5.34992243981138	8.68564535161959	1.63299316185545	3.88030204786103
13133	2_84763005_84763012strand:-	4.88721575028686	-1.32513406679419	1.12782744466722	-1.17494398018058	0.240017128651386	0.99999975625662	5.34992243981138	8.68564535161959	1.63299316185545	3.88030204786103
13134	5_38322629_38322636strand:+	4.88721575028686	-1.32513406679419	1.12782744466722	-1.17494398018058	0.240017128651386	0.99999975625662	5.34992243981138	8.68564535161959	1.63299316185545	3.88030204786103
13135	6_30849177_30849184strand:+	4.88721575028686	-1.32513406679419	1.12782744466722	-1.17494398018058	0.240017128651386	0.99999975625662	5.34992243981138	8.68564535161959	1.63299316185545	3.88030204786103
13136	7_122615103_122615110strand:-	4.88721575028686	-1.32513406679419	1.12782744466722	-1.17494398018058	0.240017128651386	0.99999975625662	5.34992243981138	8.68564535161959	1.63299316185545	3.88030204786103
13137	11_104590941_104590948strand:-	3.10202940584624	1.90511955407265	1.6215787781801	1.17485476481801	0.240052825686332	0.99999975625662	2.67496121990569	0	3.2659863237109	6.46717007976839
13138	16_27090651_27090658strand:-	3.10202940584624	1.90511955407265	1.6215787781801	1.17485476481801	0.240052825686332	0.99999975625662	2.67496121990569	0	3.2659863237109	6.46717007976839
13139	17_71584058_71584065strand:+	3.10202940584624	1.90511955407265	1.6215787781801	1.17485476481801	0.240052825686332	0.99999975625662	2.67496121990569	0	3.2659863237109	6.46717007976839
13140	8_119738274_119738281strand:+	3.10202940584624	1.90511955407265	1.6215787781801	1.17485476481801	0.240052825686332	0.99999975625662	2.67496121990569	0	3.2659863237109	6.46717007976839
13141	13_23694806_23694813strand:-	8.49567915186228	1.15350229031419	0.9821091201322	1.17451540431568	0.240188645498436	0.99999975625662	8.02488365971706	2.4816129576056	19.5959179422654	3.88030204786103
13142	9_32604674_32604681strand:-	7.74725866321909	-1.04510429614328	0.890058236709754	-1.17419765700576	0.240315864301446	0.99999975625662	14.7122867094813	6.204032394014	4.89897948556636	5.17373606381471
13143	11_116346566_116346573strand:+	6.38186918834898	1.19294022876365	1.01618676750739	1.1739379678106	0.240419873209213	0.99999975625662	5.34992243981138	2.4816129576056	7.34846922834953	10.3474721276294
13144	15_86272053_86272060strand:+	6.38186918834898	1.19294022876365	1.01618676750739	1.1739379678106	0.240419873209213	0.99999975625662	5.34992243981138	2.4816129576056	7.34846922834953	10.3474721276294
13145	10_4403870_4403877strand:-	7.96217190022211	1.05363663558471	0.897537075011941	1.17391990249616	0.24042710978289	0.99999975625662	6.68740304976422	3.7224194364084	9.79795897113271	11.6409061435831
13146	3_87797417_87797424strand:+	7.96217190022211	1.05363663558471	0.897537075011941	1.17391990249616	0.24042710978289	0.99999975625662	6.68740304976422	3.7224194364084	9.79795897113271	11.6409061435831
13147	7_49092797_49092804strand:+	7.96217190022211	1.05363663558471	0.897537075011941	1.17391990249616	0.24042710978289	0.99999975625662	6.68740304976422	3.7224194364084	9.79795897113271	11.6409061435831
13148	10_121023597_121023604strand:-	3.94781399572397	1.60405286108301	1.36640796451012	1.17391943163775	0.240427298400623	0.99999975625662	2.67496121990569	1.2408064788028	7.34846922834953	4.52701905583787
13149	10_87756941_87756948strand:+	3.94781399572397	1.60405286108301	1.36640796451012	1.17391943163775	0.240427298400623	0.99999975625662	2.67496121990569	1.2408064788028	7.34846922834953	4.52701905583787
13150	11_33951938_33951945strand:-	3.94781399572397	1.60405286108301	1.36640796451012	1.17391943163775	0.240427298400623	0.99999975625662	2.67496121990569	1.2408064788028	7.34846922834953	4.52701905583787
13151	12_17712183_17712190strand:-	3.94781399572397	1.60405286108301	1.36640796451012	1.17391943163775	0.240427298400623	0.99999975625662	2.67496121990569	1.2408064788028	7.34846922834953	4.52701905583787
13152	16_4948277_4948284strand:+	3.94781399572397	1.60405286108301	1.36640796451012	1.17391943163775	0.240427298400623	0.99999975625662	2.67496121990569	1.2408064788028	7.34846922834953	4.52701905583787
13153	17_48539103_48539110strand:-	3.94781399572397	1.60405286108301	1.36640796451012	1.17391943163775	0.240427298400623	0.99999975625662	2.67496121990569	1.2408064788028	7.34846922834953	4.52701905583787
13154	18_20798861_20798868strand:+	3.94781399572397	1.60405286108301	1.36640796451012	1.17391943163775	0.240427298400623	0.99999975625662	2.67496121990569	1.2408064788028	7.34846922834953	4.52701905583787
13155	19_14213766_14213773strand:+	3.94781399572397	1.60405286108301	1.36640796451012	1.17391943163775	0.240427298400623	0.99999975625662	2.67496121990569	1.2408064788028	7.34846922834953	4.52701905583787
13156	1_127566008_127566015strand:+	3.94781399572397	1.60405286108301	1.36640796451012	1.17391943163775	0.240427298400623	0.99999975625662	2.67496121990569	1.2408064788028	7.34846922834953	4.52701905583787
13157	2_117291464_117291471strand:+	3.94781399572397	1.60405286108301	1.36640796451012	1.17391943163775	0.240427298400623	0.99999975625662	2.67496121990569	1.2408064788028	7.34846922834953	4.52701905583787
13158	2_170600874_170600881strand:-	3.94781399572397	1.60405286108301	1.36640796451012	1.17391943163775	0.240427298400623	0.99999975625662	2.67496121990569	1.2408064788028	7.34846922834953	4.52701905583787
13159	3_9198796_9198803strand:+	3.94781399572397	1.60405286108301	1.36640796451012	1.17391943163775	0.240427298400623	0.99999975625662	2.67496121990569	1.2408064788028	7.34846922834953	4.52701905583787
13160	4_53072205_53072212strand:-	3.94781399572397	1.60405286108301	1.36640796451012	1.17391943163775	0.240427298400623	0.99999975625662	2.67496121990569	1.2408064788028	7.34846922834953	4.52701905583787
13161	5_144891772_144891779strand:-	3.94781399572397	1.60405286108301	1.36640796451012	1.17391943163775	0.240427298400623	0.99999975625662	2.67496121990569	1.2408064788028	7.34846922834953	4.52701905583787
13162	8_116139827_116139834strand:+	3.94781399572397	1.60405286108301	1.36640796451012	1.17391943163775	0.240427298400623	0.99999975625662	2.67496121990569	1.2408064788028	7.34846922834953	4.52701905583787
13163	4_43957075_43957082strand:+	7.09442692617624	1.12343882063847	0.957034456417741	1.1738749980263	0.240445098205758	0.99999975625662	2.67496121990569	6.204032394014	9.79795897113271	9.70075511965258
13164	4_142170540_142170547strand:+	10.2812766012469	0.954397536103584	0.813238428080279	1.17357653444455	0.24056468476841	0.99999975625662	5.34992243981138	8.68564535161959	8.98146239020499	18.1080762233515
13165	9_40323455_40323462strand:-	13.9102517257066	0.880203876364015	0.750018620414135	1.17357603185638	0.240564886177695	0.99999975625662	16.0497673194341	3.7224194364084	13.8804418757713	21.9883782712125
13166	1_165107810_165107817strand:-	13.6835475396093	-0.793512268776035	0.676150587577037	-1.17357328878403	0.240565985450081	0.99999975625662	17.387247929387	17.3712907032392	8.98146239020499	10.9941891356063
13167	11_16778116_16778123strand:+	6.02492559941508	-1.17420100875967	1.00067444457875	-1.17340960901022	0.240631585698167	0.99999975625662	6.68740304976422	9.92645183042239	4.89897948556636	2.58686803190735
13168	11_58242546_58242553strand:+	6.02492559941508	-1.17420100875967	1.00067444457875	-1.17340960901022	0.240631585698167	0.99999975625662	6.68740304976422	9.92645183042239	4.89897948556636	2.58686803190735
13169	12_54511821_54511828strand:-	6.02492559941508	-1.17420100875967	1.00067444457875	-1.17340960901022	0.240631585698167	0.99999975625662	6.68740304976422	9.92645183042239	4.89897948556636	2.58686803190735
13170	13_34179058_34179065strand:+	6.02492559941508	-1.17420100875967	1.00067444457875	-1.17340960901022	0.240631585698167	0.99999975625662	6.68740304976422	9.92645183042239	4.89897948556636	2.58686803190735
13171	13_41278797_41278804strand:-	6.02492559941508	-1.17420100875967	1.00067444457875	-1.17340960901022	0.240631585698167	0.99999975625662	6.68740304976422	9.92645183042239	4.89897948556636	2.58686803190735
13172	1_34513593_34513600strand:+	6.02492559941508	-1.17420100875967	1.00067444457875	-1.17340960901022	0.240631585698167	0.99999975625662	6.68740304976422	9.92645183042239	4.89897948556636	2.58686803190735
13173	9_71546411_71546418strand:+	6.02492559941508	-1.17420100875967	1.00067444457875	-1.17340960901022	0.240631585698167	0.99999975625662	6.68740304976422	9.92645183042239	4.89897948556636	2.58686803190735
13174	5_67327769_67327776strand:+	3.96333867252832	-1.64146323351239	1.39888981820162	-1.17340423252392	0.240633740722045	0.99999975625662	10.6998448796228	1.2408064788028	3.2659863237109	0.646717007976839
13175	9_90216633_90216640strand:-	8.66662931709269	1.01866261274731	0.868157745036394	1.17336119912701	0.240650990023286	0.99999975625662	4.01244182985853	7.4448388728168	8.98146239020499	14.2277741754904
13176	X_74878031_74878038strand:+	8.07123021948506	1.06441533927072	0.907222347373379	1.17326843011798	0.240688178072426	0.99999975625662	8.02488365971706	2.4816129576056	11.4309521329882	10.3474721276294
13177	4_97981242_97981249strand:+	5.31665172874405	-1.31068990467109	1.11726926861209	-1.17311908730764	0.240748053204036	0.99999975625662	5.34992243981138	9.92645183042239	0.816496580927726	5.17373606381471
13178	14_57889720_57889727strand:-	24.1784343554972	0.667537968172474	0.569051298097144	1.17307169038127	0.240767057967071	0.99999975625662	20.0622091492927	17.3712907032392	26.944387170615	32.3358503988419
13179	9_60316600_60316607strand:-	7.14215093947371	-1.07832674656742	0.919324640895873	-1.17295533982055	0.240813715575186	0.99999975625662	12.0373254895756	7.4448388728168	3.2659863237109	5.82045307179155
13180	11_36127293_36127300strand:+	5.62907470590337	1.2902476489066	1.10006315488909	1.17288506861834	0.240841898035738	0.99999975625662	5.34992243981138	1.2408064788028	8.16496580927726	7.76060409572206
13181	4_36453368_36453375strand:-	5.62907470590337	1.2902476489066	1.10006315488909	1.17288506861834	0.240841898035738	0.99999975625662	5.34992243981138	1.2408064788028	8.16496580927726	7.76060409572206
13182	6_97612253_97612260strand:-	5.62907470590337	1.2902476489066	1.10006315488909	1.17288506861834	0.240841898035738	0.99999975625662	5.34992243981138	1.2408064788028	8.16496580927726	7.76060409572206
13183	9_115010605_115010612strand:+	5.62907470590337	1.2902476489066	1.10006315488909	1.17288506861834	0.240841898035738	0.99999975625662	5.34992243981138	1.2408064788028	8.16496580927726	7.76060409572206
13184	1_38440246_38440253strand:+	8.92498270023695	1.03408024178803	0.88168524731385	1.17284512238179	0.240857919620248	0.99999975625662	9.36236426966991	2.4816129576056	8.98146239020499	14.8744911834673
13185	14_20167059_20167066strand:-	7.14276399175127	1.10882435765326	0.94541741780911	1.17284105069993	0.240859552727257	0.99999975625662	5.34992243981138	3.7224194364084	9.79795897113271	9.70075511965258
13186	1_151326625_151326632strand:+	7.58397110604381	-1.03786360181048	0.885082497715677	-1.17261792487041	0.24094905797814	0.99999975625662	8.02488365971706	12.408064788028	4.08248290463863	5.82045307179155
13187	1_61235075_61235082strand:+	7.58397110604381	-1.03786360181048	0.885082497715677	-1.17261792487041	0.24094905797814	0.99999975625662	8.02488365971706	12.408064788028	4.08248290463863	5.82045307179155
13188	13_60016222_60016229strand:-	6.04481026504636	-1.28593352732707	1.09670661973516	-1.17254104624407	0.240979902686864	0.99999975625662	12.0373254895756	4.9632259152112	6.53197264742181	0.646717007976839
13189	9_115044561_115044568strand:-	7.87138994140936	1.05776405448186	0.902274263247152	1.17233096140316	0.241064205649639	0.99999975625662	4.01244182985853	6.204032394014	8.98146239020499	12.2876231515599
13190	4_81133508_81133515strand:+	6.98696370325511	-1.11101198918779	0.947725829060534	-1.17229261366562	0.241079596092367	0.99999975625662	5.34992243981138	13.6488712668308	5.71547606649408	3.23358503988419
13191	13_55346232_55346239strand:+	9.25796710427279	-0.952261111751401	0.812470604532823	-1.17205607986145	0.241174541629279	0.99999975625662	13.3748060995284	11.1672583092252	4.08248290463863	8.4073211036989
13192	14_30609164_30609171strand:-	9.2821356370603	-0.956243492050543	0.815917210036127	-1.17198593225923	0.24120270419539	0.99999975625662	14.7122867094813	9.92645183042239	4.08248290463863	8.4073211036989
13193	10_118740292_118740299strand:+	4.92966064352458	-1.29919367949522	1.10854182667832	-1.17198435659228	0.24120333681416	0.99999975625662	5.34992243981138	8.68564535161959	2.44948974278318	3.23358503988419
13194	13_112186933_112186940strand:+	4.92966064352458	-1.29919367949522	1.10854182667832	-1.17198435659228	0.24120333681416	0.99999975625662	5.34992243981138	8.68564535161959	2.44948974278318	3.23358503988419
13195	13_52704853_52704860strand:+	4.92966064352458	-1.29919367949522	1.10854182667832	-1.17198435659228	0.24120333681416	0.99999975625662	5.34992243981138	8.68564535161959	2.44948974278318	3.23358503988419
13196	15_42769647_42769654strand:+	4.92966064352458	-1.29919367949522	1.10854182667832	-1.17198435659228	0.24120333681416	0.99999975625662	5.34992243981138	8.68564535161959	2.44948974278318	3.23358503988419
13197	17_27905916_27905923strand:-	4.92966064352458	-1.29919367949522	1.10854182667832	-1.17198435659228	0.24120333681416	0.99999975625662	5.34992243981138	8.68564535161959	2.44948974278318	3.23358503988419
13198	18_24770773_24770780strand:+	4.92966064352458	-1.29919367949522	1.10854182667832	-1.17198435659228	0.24120333681416	0.99999975625662	5.34992243981138	8.68564535161959	2.44948974278318	3.23358503988419
13199	2_171057654_171057661strand:-	4.92966064352458	-1.29919367949522	1.10854182667832	-1.17198435659228	0.24120333681416	0.99999975625662	5.34992243981138	8.68564535161959	2.44948974278318	3.23358503988419
13200	6_136227443_136227450strand:-	4.92966064352458	-1.29919367949522	1.10854182667832	-1.17198435659228	0.24120333681416	0.99999975625662	5.34992243981138	8.68564535161959	2.44948974278318	3.23358503988419
13201	6_145729255_145729262strand:+	4.92966064352458	-1.29919367949522	1.10854182667832	-1.17198435659228	0.24120333681416	0.99999975625662	5.34992243981138	8.68564535161959	2.44948974278318	3.23358503988419
13202	8_103681117_103681124strand:+	4.92966064352458	-1.29919367949522	1.10854182667832	-1.17198435659228	0.24120333681416	0.99999975625662	5.34992243981138	8.68564535161959	2.44948974278318	3.23358503988419
13203	X_71513369_71513376strand:+	4.92966064352458	-1.29919367949522	1.10854182667832	-1.17198435659228	0.24120333681416	0.99999975625662	5.34992243981138	8.68564535161959	2.44948974278318	3.23358503988419
13204	19_24359571_24359578strand:-	4.04877199403025	1.63395126228992	1.39420978371989	1.17195509698001	0.241215084546992	0.99999975625662	4.01244182985853	0	5.71547606649408	6.46717007976839
13205	4_97885055_97885062strand:-	4.04877199403025	1.63395126228992	1.39420978371989	1.17195509698001	0.241215084546992	0.99999975625662	4.01244182985853	0	5.71547606649408	6.46717007976839
13206	8_35410166_35410173strand:-	4.04877199403025	1.63395126228992	1.39420978371989	1.17195509698001	0.241215084546992	0.99999975625662	4.01244182985853	0	5.71547606649408	6.46717007976839
13207	8_89503793_89503800strand:+	4.04877199403025	1.63395126228992	1.39420978371989	1.17195509698001	0.241215084546992	0.99999975625662	4.01244182985853	0	5.71547606649408	6.46717007976839
13208	13_69589623_69589630strand:-	6.55974908225655	1.22585537757117	1.04620385064358	1.17171751644488	0.241310488035469	0.99999975625662	5.34992243981138	2.4816129576056	13.8804418757713	4.52701905583787
13209	8_117613203_117613210strand:+	6.4748592957811	1.20371252647753	1.02747244763715	1.17152779059494	0.241386693941141	0.99999975625662	5.34992243981138	2.4816129576056	12.2474487139159	5.82045307179155
13210	17_27114653_27114660strand:-	11.7928901685579	0.871451954432178	0.743890713231546	1.17147846979631	0.241406507068705	0.99999975625662	6.68740304976422	9.92645183042239	16.3299316185545	14.2277741754904
13211	11_46034037_46034044strand:-	4.70060847816958	1.40665826394174	1.20076883785843	1.17146466463146	0.241412053077968	0.99999975625662	2.67496121990569	2.4816129576056	6.53197264742181	7.11388708774522
13212	12_104395763_104395770strand:+	4.70060847816958	1.40665826394174	1.20076883785843	1.17146466463146	0.241412053077968	0.99999975625662	2.67496121990569	2.4816129576056	6.53197264742181	7.11388708774522
13213	15_66449277_66449284strand:+	4.70060847816958	1.40665826394174	1.20076883785843	1.17146466463146	0.241412053077968	0.99999975625662	2.67496121990569	2.4816129576056	6.53197264742181	7.11388708774522
13214	15_74852485_74852492strand:-	4.70060847816958	1.40665826394174	1.20076883785843	1.17146466463146	0.241412053077968	0.99999975625662	2.67496121990569	2.4816129576056	6.53197264742181	7.11388708774522
13215	19_42594651_42594658strand:-	4.70060847816958	1.40665826394174	1.20076883785843	1.17146466463146	0.241412053077968	0.99999975625662	2.67496121990569	2.4816129576056	6.53197264742181	7.11388708774522
13216	1_91387115_91387122strand:-	4.70060847816958	1.40665826394174	1.20076883785843	1.17146466463146	0.241412053077968	0.99999975625662	2.67496121990569	2.4816129576056	6.53197264742181	7.11388708774522
13217	2_101415395_101415402strand:+	4.70060847816958	1.40665826394174	1.20076883785843	1.17146466463146	0.241412053077968	0.99999975625662	2.67496121990569	2.4816129576056	6.53197264742181	7.11388708774522
13218	6_27935126_27935133strand:+	4.70060847816958	1.40665826394174	1.20076883785843	1.17146466463146	0.241412053077968	0.99999975625662	2.67496121990569	2.4816129576056	6.53197264742181	7.11388708774522
13219	7_134688513_134688520strand:-	4.70060847816958	1.40665826394174	1.20076883785843	1.17146466463146	0.241412053077968	0.99999975625662	2.67496121990569	2.4816129576056	6.53197264742181	7.11388708774522
13220	7_92060779_92060786strand:-	4.70060847816958	1.40665826394174	1.20076883785843	1.17146466463146	0.241412053077968	0.99999975625662	2.67496121990569	2.4816129576056	6.53197264742181	7.11388708774522
13221	2_92893714_92893721strand:-	5.80680896088917	-1.24712087260252	1.06470754932208	-1.17132716246502	0.241467297320503	0.99999975625662	4.01244182985853	12.408064788028	1.63299316185545	5.17373606381471
13222	13_15386239_15386246strand:-	3.19501951327837	1.93157114832003	1.64913260699936	1.17126490624339	0.24149231292784	0.99999975625662	2.67496121990569	0	8.16496580927726	1.94015102393052
13223	7_51188090_51188097strand:-	3.19501951327837	1.93157114832003	1.64913260699936	1.17126490624339	0.24149231292784	0.99999975625662	2.67496121990569	0	8.16496580927726	1.94015102393052
13224	8_118656779_118656786strand:-	3.19501951327837	1.93157114832003	1.64913260699936	1.17126490624339	0.24149231292784	0.99999975625662	2.67496121990569	0	8.16496580927726	1.94015102393052
13225	19_25398865_25398872strand:+	8.14074176421416	-1.00101150330266	0.854676133921749	-1.17121733434797	0.241511429352991	0.99999975625662	8.02488365971706	13.6488712668308	5.71547606649408	5.17373606381471
13226	8_8538752_8538759strand:-	8.14074176421416	-1.00101150330266	0.854676133921749	-1.17121733434797	0.241511429352991	0.99999975625662	8.02488365971706	13.6488712668308	5.71547606649408	5.17373606381471
13227	12_80834668_80834675strand:+	6.30936358998645	1.21835312730603	1.04030245009899	1.17115280002474	0.241537363710695	0.99999975625662	1.33748060995284	6.204032394014	7.34846922834953	10.3474721276294
13228	13_24655894_24655901strand:-	6.30936358998645	1.21835312730603	1.04030245009899	1.17115280002474	0.241537363710695	0.99999975625662	1.33748060995284	6.204032394014	7.34846922834953	10.3474721276294
13229	2_127635082_127635089strand:+	6.30936358998645	1.21835312730603	1.04030245009899	1.17115280002474	0.241537363710695	0.99999975625662	1.33748060995284	6.204032394014	7.34846922834953	10.3474721276294
13230	10_55440565_55440572strand:-	4.99627406954982	-1.28078044132664	1.09361874656905	-1.17113980109134	0.241542587819014	0.99999975625662	6.68740304976422	7.4448388728168	3.2659863237109	2.58686803190735
13231	11_21112270_21112277strand:-	4.99627406954982	-1.28078044132664	1.09361874656905	-1.17113980109134	0.241542587819014	0.99999975625662	6.68740304976422	7.4448388728168	3.2659863237109	2.58686803190735
13232	12_65279040_65279047strand:+	4.99627406954982	-1.28078044132664	1.09361874656905	-1.17113980109134	0.241542587819014	0.99999975625662	6.68740304976422	7.4448388728168	3.2659863237109	2.58686803190735
13233	13_89288359_89288366strand:+	4.99627406954982	-1.28078044132664	1.09361874656905	-1.17113980109134	0.241542587819014	0.99999975625662	6.68740304976422	7.4448388728168	3.2659863237109	2.58686803190735
13234	14_18038268_18038275strand:-	4.99627406954982	-1.28078044132664	1.09361874656905	-1.17113980109134	0.241542587819014	0.99999975625662	6.68740304976422	7.4448388728168	3.2659863237109	2.58686803190735
13235	15_27147767_27147774strand:+	4.99627406954982	-1.28078044132664	1.09361874656905	-1.17113980109134	0.241542587819014	0.99999975625662	6.68740304976422	7.4448388728168	3.2659863237109	2.58686803190735
13236	16_37294166_37294173strand:-	4.99627406954982	-1.28078044132664	1.09361874656905	-1.17113980109134	0.241542587819014	0.99999975625662	6.68740304976422	7.4448388728168	3.2659863237109	2.58686803190735
13237	17_58308422_58308429strand:+	4.99627406954982	-1.28078044132664	1.09361874656905	-1.17113980109134	0.241542587819014	0.99999975625662	6.68740304976422	7.4448388728168	3.2659863237109	2.58686803190735
13238	3_100772269_100772276strand:-	4.99627406954982	-1.28078044132664	1.09361874656905	-1.17113980109134	0.241542587819014	0.99999975625662	6.68740304976422	7.4448388728168	3.2659863237109	2.58686803190735
13239	3_112275153_112275160strand:+	4.99627406954982	-1.28078044132664	1.09361874656905	-1.17113980109134	0.241542587819014	0.99999975625662	6.68740304976422	7.4448388728168	3.2659863237109	2.58686803190735
13240	6_142881313_142881320strand:-	4.99627406954982	-1.28078044132664	1.09361874656905	-1.17113980109134	0.241542587819014	0.99999975625662	6.68740304976422	7.4448388728168	3.2659863237109	2.58686803190735
13241	11_95771614_95771621strand:+	10.3033694154975	0.92332361276591	0.788442727059649	1.17107252191833	0.241569627745987	0.99999975625662	8.02488365971706	6.204032394014	14.6969384566991	12.2876231515599
13242	4_13890212_13890219strand:-	11.4586730555473	-0.855607303342361	0.730625779038084	-1.1710609287135	0.241574287343837	0.99999975625662	14.7122867094813	14.8896777456336	6.53197264742181	9.70075511965258
13243	14_93263628_93263635strand:+	3.15257462004064	1.91086522574777	1.63184217680343	1.17098654080072	0.241604187204483	0.99999975625662	2.67496121990569	0	7.34846922834953	2.58686803190735
13244	2_94736678_94736685strand:-	3.15257462004064	1.91086522574777	1.63184217680343	1.17098654080072	0.241604187204483	0.99999975625662	2.67496121990569	0	7.34846922834953	2.58686803190735
13245	3_140322331_140322338strand:-	3.15257462004064	1.91086522574777	1.63184217680343	1.17098654080072	0.241604187204483	0.99999975625662	2.67496121990569	0	7.34846922834953	2.58686803190735
13246	5_121035015_121035022strand:-	3.15257462004064	1.91086522574777	1.63184217680343	1.17098654080072	0.241604187204483	0.99999975625662	2.67496121990569	0	7.34846922834953	2.58686803190735
13247	X_143729591_143729598strand:+	3.15257462004064	1.91086522574777	1.63184217680343	1.17098654080072	0.241604187204483	0.99999975625662	2.67496121990569	0	7.34846922834953	2.58686803190735
13248	1_133697218_133697225strand:+	4.95514540751339	1.50709191673154	1.28706348968475	1.1709538253631	0.241617337840551	0.99999975625662	4.01244182985853	1.2408064788028	1.63299316185545	12.9343401595368
13249	1_148714982_148714989strand:+	5.0161587351811	-1.4256852781839	1.21769403262268	-1.17080747707472	0.241676171681498	0.99999975625662	12.0373254895756	2.4816129576056	4.89897948556636	0.646717007976839
13250	13_45811985_45811992strand:-	7.18728460352584	1.15366752697012	0.985468840018657	1.17067884860599	0.241727890258112	0.99999975625662	4.01244182985853	4.9632259152112	4.89897948556636	14.8744911834673
13251	10_84671275_84671282strand:-	3.88120056969874	1.60279917491671	1.36923882224575	1.17057678242565	0.241768934285776	0.99999975625662	1.33748060995284	2.4816129576056	6.53197264742181	5.17373606381471
13252	11_51952629_51952636strand:-	3.88120056969874	1.60279917491671	1.36923882224575	1.17057678242565	0.241768934285776	0.99999975625662	1.33748060995284	2.4816129576056	6.53197264742181	5.17373606381471
13253	11_63645615_63645622strand:-	3.88120056969874	1.60279917491671	1.36923882224575	1.17057678242565	0.241768934285776	0.99999975625662	1.33748060995284	2.4816129576056	6.53197264742181	5.17373606381471
13254	12_84065391_84065398strand:-	3.88120056969874	1.60279917491671	1.36923882224575	1.17057678242565	0.241768934285776	0.99999975625662	1.33748060995284	2.4816129576056	6.53197264742181	5.17373606381471
13255	16_95826420_95826427strand:+	3.88120056969874	1.60279917491671	1.36923882224575	1.17057678242565	0.241768934285776	0.99999975625662	1.33748060995284	2.4816129576056	6.53197264742181	5.17373606381471
13256	17_91165725_91165732strand:-	3.88120056969874	1.60279917491671	1.36923882224575	1.17057678242565	0.241768934285776	0.99999975625662	1.33748060995284	2.4816129576056	6.53197264742181	5.17373606381471
13257	19_35565334_35565341strand:+	3.88120056969874	1.60279917491671	1.36923882224575	1.17057678242565	0.241768934285776	0.99999975625662	1.33748060995284	2.4816129576056	6.53197264742181	5.17373606381471
13258	1_29900745_29900752strand:+	3.88120056969874	1.60279917491671	1.36923882224575	1.17057678242565	0.241768934285776	0.99999975625662	1.33748060995284	2.4816129576056	6.53197264742181	5.17373606381471
13259	1_40990173_40990180strand:-	3.88120056969874	1.60279917491671	1.36923882224575	1.17057678242565	0.241768934285776	0.99999975625662	1.33748060995284	2.4816129576056	6.53197264742181	5.17373606381471
13260	4_52572099_52572106strand:-	3.88120056969874	1.60279917491671	1.36923882224575	1.17057678242565	0.241768934285776	0.99999975625662	1.33748060995284	2.4816129576056	6.53197264742181	5.17373606381471
13261	4_56259617_56259624strand:+	3.88120056969874	1.60279917491671	1.36923882224575	1.17057678242565	0.241768934285776	0.99999975625662	1.33748060995284	2.4816129576056	6.53197264742181	5.17373606381471
13262	5_61527051_61527058strand:-	3.88120056969874	1.60279917491671	1.36923882224575	1.17057678242565	0.241768934285776	0.99999975625662	1.33748060995284	2.4816129576056	6.53197264742181	5.17373606381471
13263	7_129621131_129621138strand:+	3.88120056969874	1.60279917491671	1.36923882224575	1.17057678242565	0.241768934285776	0.99999975625662	1.33748060995284	2.4816129576056	6.53197264742181	5.17373606381471
13264	8_31540026_31540033strand:+	3.88120056969874	1.60279917491671	1.36923882224575	1.17057678242565	0.241768934285776	0.99999975625662	1.33748060995284	2.4816129576056	6.53197264742181	5.17373606381471
13265	8_66892070_66892077strand:-	3.88120056969874	1.60279917491671	1.36923882224575	1.17057678242565	0.241768934285776	0.99999975625662	1.33748060995284	2.4816129576056	6.53197264742181	5.17373606381471
13266	12_106610813_106610820strand:+	2.05432881935596	2.45347955760055	2.09598602278314	1.17056102995512	0.241775269287447	0.99999975625662	0	1.2408064788028	2.44948974278318	4.52701905583787
13267	12_27504729_27504736strand:-	2.05432881935596	2.45347955760055	2.09598602278314	1.17056102995512	0.241775269287447	0.99999975625662	0	1.2408064788028	2.44948974278318	4.52701905583787
13268	12_5573203_5573210strand:+	2.05432881935596	2.45347955760055	2.09598602278314	1.17056102995512	0.241775269287447	0.99999975625662	0	1.2408064788028	2.44948974278318	4.52701905583787
13269	14_19481305_19481312strand:+	2.05432881935596	2.45347955760055	2.09598602278314	1.17056102995512	0.241775269287447	0.99999975625662	0	1.2408064788028	2.44948974278318	4.52701905583787
13270	15_26184117_26184124strand:-	2.05432881935596	2.45347955760055	2.09598602278314	1.17056102995512	0.241775269287447	0.99999975625662	0	1.2408064788028	2.44948974278318	4.52701905583787
13271	15_5073123_5073130strand:-	2.05432881935596	2.45347955760055	2.09598602278314	1.17056102995512	0.241775269287447	0.99999975625662	0	1.2408064788028	2.44948974278318	4.52701905583787
13272	17_4926270_4926277strand:+	2.05432881935596	2.45347955760055	2.09598602278314	1.17056102995512	0.241775269287447	0.99999975625662	0	1.2408064788028	2.44948974278318	4.52701905583787
13273	17_57772413_57772420strand:-	2.05432881935596	2.45347955760055	2.09598602278314	1.17056102995512	0.241775269287447	0.99999975625662	0	1.2408064788028	2.44948974278318	4.52701905583787
13274	18_46579636_46579643strand:+	2.05432881935596	2.45347955760055	2.09598602278314	1.17056102995512	0.241775269287447	0.99999975625662	0	1.2408064788028	2.44948974278318	4.52701905583787
13275	18_69708899_69708906strand:+	2.05432881935596	2.45347955760055	2.09598602278314	1.17056102995512	0.241775269287447	0.99999975625662	0	1.2408064788028	2.44948974278318	4.52701905583787
13276	19_60726872_60726879strand:+	2.05432881935596	2.45347955760055	2.09598602278314	1.17056102995512	0.241775269287447	0.99999975625662	0	1.2408064788028	2.44948974278318	4.52701905583787
13277	2_17241446_17241453strand:-	2.05432881935596	2.45347955760055	2.09598602278314	1.17056102995512	0.241775269287447	0.99999975625662	0	1.2408064788028	2.44948974278318	4.52701905583787
13278	2_47280474_47280481strand:-	2.05432881935596	2.45347955760055	2.09598602278314	1.17056102995512	0.241775269287447	0.99999975625662	0	1.2408064788028	2.44948974278318	4.52701905583787
13279	4_74610063_74610070strand:+	2.05432881935596	2.45347955760055	2.09598602278314	1.17056102995512	0.241775269287447	0.99999975625662	0	1.2408064788028	2.44948974278318	4.52701905583787
13280	4_92493056_92493063strand:+	2.05432881935596	2.45347955760055	2.09598602278314	1.17056102995512	0.241775269287447	0.99999975625662	0	1.2408064788028	2.44948974278318	4.52701905583787
13281	5_111568967_111568974strand:-	2.05432881935596	2.45347955760055	2.09598602278314	1.17056102995512	0.241775269287447	0.99999975625662	0	1.2408064788028	2.44948974278318	4.52701905583787
13282	5_141669862_141669869strand:+	2.05432881935596	2.45347955760055	2.09598602278314	1.17056102995512	0.241775269287447	0.99999975625662	0	1.2408064788028	2.44948974278318	4.52701905583787
13283	6_121519411_121519418strand:-	2.05432881935596	2.45347955760055	2.09598602278314	1.17056102995512	0.241775269287447	0.99999975625662	0	1.2408064788028	2.44948974278318	4.52701905583787
13284	6_87367598_87367605strand:-	2.05432881935596	2.45347955760055	2.09598602278314	1.17056102995512	0.241775269287447	0.99999975625662	0	1.2408064788028	2.44948974278318	4.52701905583787
13285	X_43243243_43243250strand:-	2.05432881935596	2.45347955760055	2.09598602278314	1.17056102995512	0.241775269287447	0.99999975625662	0	1.2408064788028	2.44948974278318	4.52701905583787
13286	11_57286628_57286635strand:-	7.09970604623599	-1.09580511402186	0.936138619373182	-1.17055860248088	0.241776245529041	0.99999975625662	12.0373254895756	7.4448388728168	2.44948974278318	6.46717007976839
13287	7_56146656_56146663strand:-	7.09970604623599	-1.09580511402186	0.936138619373182	-1.17055860248088	0.241776245529041	0.99999975625662	12.0373254895756	7.4448388728168	2.44948974278318	6.46717007976839
13288	2_67802767_67802774strand:-	7.74136649088179	-1.021047168314	0.872275594310758	-1.17055569933812	0.241777413070813	0.99999975625662	12.0373254895756	8.68564535161959	5.71547606649408	4.52701905583787
13289	2_71745006_71745013strand:+	10.4316298308631	-0.947569610868354	0.809677045386759	-1.1703056376209	0.241877993975935	0.99999975625662	21.3996897592455	6.204032394014	5.71547606649408	8.4073211036989
13290	10_81123916_81123923strand:-	11.1812904290369	0.906977501749734	0.775059441025838	1.17020379823939	0.241918964688188	0.99999975625662	10.6998448796228	4.9632259152112	12.2474487139159	16.8146422073978
13291	1_168251840_168251847strand:-	5.64353461255314	1.38792738279877	1.18608392564182	1.17017637014828	0.241930000040234	0.99999975625662	0	6.204032394014	4.08248290463863	12.2876231515599
13292	7_144705603_144705610strand:-	6.40235369741857	1.23064523134306	1.05170944456304	1.17013804307364	0.241945421056311	0.99999975625662	1.33748060995284	6.204032394014	12.2474487139159	5.82045307179155
13293	9_121786209_121786216strand:-	9.62957254719005	0.989155998594068	0.845380587880108	1.17007181472488	0.241972069865742	0.99999975625662	5.34992243981138	7.4448388728168	17.96292478041	7.76060409572206
13294	12_55369869_55369876strand:+	6.44466616057377	1.25972179766215	1.07662309860992	1.17006759309608	0.241973768624967	0.99999975625662	2.67496121990569	4.9632259152112	3.2659863237109	14.8744911834673
13295	17_70548591_70548598strand:+	4.71078451766311	1.44539398036012	1.23531472885549	1.17006131846194	0.241976293517273	0.99999975625662	1.33748060995284	3.7224194364084	4.08248290463863	9.70075511965258
13296	18_30171518_30171525strand:-	4.71078451766311	1.44539398036012	1.23531472885549	1.17006131846194	0.241976293517273	0.99999975625662	1.33748060995284	3.7224194364084	4.08248290463863	9.70075511965258
13297	5_99760725_99760732strand:-	4.71078451766311	1.44539398036012	1.23531472885549	1.17006131846194	0.241976293517273	0.99999975625662	1.33748060995284	3.7224194364084	4.08248290463863	9.70075511965258
13298	6_53715032_53715039strand:+	4.71078451766311	1.44539398036012	1.23531472885549	1.17006131846194	0.241976293517273	0.99999975625662	1.33748060995284	3.7224194364084	4.08248290463863	9.70075511965258
13299	10_82761276_82761283strand:+	6.31525576232375	1.19060529927219	1.01775590699604	1.1698338384361	0.242067843255891	0.99999975625662	4.01244182985853	3.7224194364084	6.53197264742181	10.9941891356063
13300	11_49635694_49635701strand:+	6.31525576232375	1.19060529927219	1.01775590699604	1.1698338384361	0.242067843255891	0.99999975625662	4.01244182985853	3.7224194364084	6.53197264742181	10.9941891356063
13301	19_3881216_3881223strand:+	6.31525576232375	1.19060529927219	1.01775590699604	1.1698338384361	0.242067843255891	0.99999975625662	4.01244182985853	3.7224194364084	6.53197264742181	10.9941891356063
13302	4_55002859_55002866strand:-	6.31525576232375	1.19060529927219	1.01775590699604	1.1698338384361	0.242067843255891	0.99999975625662	4.01244182985853	3.7224194364084	6.53197264742181	10.9941891356063
13303	6_99487615_99487622strand:+	6.31525576232375	1.19060529927219	1.01775590699604	1.1698338384361	0.242067843255891	0.99999975625662	4.01244182985853	3.7224194364084	6.53197264742181	10.9941891356063
13304	7_91374900_91374907strand:-	6.31525576232375	1.19060529927219	1.01775590699604	1.1698338384361	0.242067843255891	0.99999975625662	4.01244182985853	3.7224194364084	6.53197264742181	10.9941891356063
13305	11_6593110_6593117strand:+	15.9868197943712	-0.768304846179874	0.656789792490522	-1.16978804324363	0.242086276558379	0.99999975625662	26.7496121990569	13.6488712668308	10.6144555520604	12.9343401595368
13306	2_168635879_168635886strand:-	8.78157980869295	1.00899339576138	0.862583518977496	1.16973414581052	0.242107972408243	0.99999975625662	8.02488365971706	3.7224194364084	9.79795897113271	13.5810571675136
13307	11_48498082_48498089strand:-	5.60727396563249	-1.24607079731796	1.06529399324163	-1.16969663325166	0.242123073505103	0.99999975625662	12.0373254895756	3.7224194364084	4.08248290463863	2.58686803190735
13308	17_72000811_72000818strand:-	5.60727396563249	-1.24607079731796	1.06529399324163	-1.16969663325166	0.242123073505103	0.99999975625662	12.0373254895756	3.7224194364084	4.08248290463863	2.58686803190735
13309	3_127264875_127264882strand:+	6.4125297369121	1.26117746633134	1.0783187141562	1.16957764877357	0.24217097641132	0.99999975625662	0	7.4448388728168	9.79795897113271	8.4073211036989
13310	11_69108826_69108833strand:+	6.29108722953624	1.19892191033515	1.02529425126886	1.16934422372058	0.242264972226402	0.99999975625662	2.67496121990569	4.9632259152112	6.53197264742181	10.9941891356063
13311	11_74993617_74993624strand:+	6.29108722953624	1.19892191033515	1.02529425126886	1.16934422372058	0.242264972226402	0.99999975625662	2.67496121990569	4.9632259152112	6.53197264742181	10.9941891356063
13312	17_5055198_5055205strand:-	6.29108722953624	1.19892191033515	1.02529425126886	1.16934422372058	0.242264972226402	0.99999975625662	2.67496121990569	4.9632259152112	6.53197264742181	10.9941891356063
13313	1_59794866_59794873strand:-	6.29108722953624	1.19892191033515	1.02529425126886	1.16934422372058	0.242264972226402	0.99999975625662	2.67496121990569	4.9632259152112	6.53197264742181	10.9941891356063
13314	3_8958240_8958247strand:+	6.29108722953624	1.19892191033515	1.02529425126886	1.16934422372058	0.242264972226402	0.99999975625662	2.67496121990569	4.9632259152112	6.53197264742181	10.9941891356063
13315	14_45244859_45244866strand:+	4.46367194416698	-1.38997414009591	1.18881614903768	-1.16920866293839	0.242319571744897	0.99999975625662	8.02488365971706	4.9632259152112	1.63299316185545	3.23358503988419
13316	15_9168218_9168225strand:-	4.46367194416698	-1.38997414009591	1.18881614903768	-1.16920866293839	0.242319571744897	0.99999975625662	8.02488365971706	4.9632259152112	1.63299316185545	3.23358503988419
13317	16_60380173_60380180strand:+	4.46367194416698	-1.38997414009591	1.18881614903768	-1.16920866293839	0.242319571744897	0.99999975625662	8.02488365971706	4.9632259152112	1.63299316185545	3.23358503988419
13318	16_90169906_90169913strand:+	4.46367194416698	-1.38997414009591	1.18881614903768	-1.16920866293839	0.242319571744897	0.99999975625662	8.02488365971706	4.9632259152112	1.63299316185545	3.23358503988419
13319	2_150757783_150757790strand:+	4.46367194416698	-1.38997414009591	1.18881614903768	-1.16920866293839	0.242319571744897	0.99999975625662	8.02488365971706	4.9632259152112	1.63299316185545	3.23358503988419
13320	2_48925769_48925776strand:+	4.46367194416698	-1.38997414009591	1.18881614903768	-1.16920866293839	0.242319571744897	0.99999975625662	8.02488365971706	4.9632259152112	1.63299316185545	3.23358503988419
13321	2_54633440_54633447strand:-	4.46367194416698	-1.38997414009591	1.18881614903768	-1.16920866293839	0.242319571744897	0.99999975625662	8.02488365971706	4.9632259152112	1.63299316185545	3.23358503988419
13322	3_18258718_18258725strand:+	4.46367194416698	-1.38997414009591	1.18881614903768	-1.16920866293839	0.242319571744897	0.99999975625662	8.02488365971706	4.9632259152112	1.63299316185545	3.23358503988419
13323	5_103040126_103040133strand:+	4.46367194416698	-1.38997414009591	1.18881614903768	-1.16920866293839	0.242319571744897	0.99999975625662	8.02488365971706	4.9632259152112	1.63299316185545	3.23358503988419
13324	7_56926744_56926751strand:+	4.46367194416698	-1.38997414009591	1.18881614903768	-1.16920866293839	0.242319571744897	0.99999975625662	8.02488365971706	4.9632259152112	1.63299316185545	3.23358503988419
13325	X_159829425_159829432strand:+	4.46367194416698	-1.38997414009591	1.18881614903768	-1.16920866293839	0.242319571744897	0.99999975625662	8.02488365971706	4.9632259152112	1.63299316185545	3.23358503988419
13326	2_4406688_4406695strand:-	4.08311656631129	1.66051437409941	1.42044201570136	1.16901243116179	0.242398622918239	0.99999975625662	4.01244182985853	0	3.2659863237109	9.05403811167574
13327	7_46975538_46975545strand:-	5.58899760518228	-1.27568276914398	1.09136189320582	-1.16889070168717	0.242447670256895	0.99999975625662	13.3748060995284	2.4816129576056	3.2659863237109	3.23358503988419
13328	10_19146195_19146202strand:-	4.3568217735234	-1.47833283973518	1.26480379900859	-1.16882384516394	0.242474611110705	0.99999975625662	4.01244182985853	8.68564535161959	4.08248290463863	0.646717007976839
13329	10_21338498_21338505strand:-	4.3568217735234	-1.47833283973518	1.26480379900859	-1.16882384516394	0.242474611110705	0.99999975625662	4.01244182985853	8.68564535161959	4.08248290463863	0.646717007976839
13330	11_63716763_63716770strand:+	4.3568217735234	-1.47833283973518	1.26480379900859	-1.16882384516394	0.242474611110705	0.99999975625662	4.01244182985853	8.68564535161959	4.08248290463863	0.646717007976839
13331	13_61776238_61776245strand:-	4.3568217735234	-1.47833283973518	1.26480379900859	-1.16882384516394	0.242474611110705	0.99999975625662	4.01244182985853	8.68564535161959	4.08248290463863	0.646717007976839
13332	13_98787676_98787683strand:-	4.3568217735234	-1.47833283973518	1.26480379900859	-1.16882384516394	0.242474611110705	0.99999975625662	4.01244182985853	8.68564535161959	4.08248290463863	0.646717007976839
13333	8_119869345_119869352strand:-	4.3568217735234	-1.47833283973518	1.26480379900859	-1.16882384516394	0.242474611110705	0.99999975625662	4.01244182985853	8.68564535161959	4.08248290463863	0.646717007976839
13334	X_138489333_138489340strand:-	4.3568217735234	-1.47833283973518	1.26480379900859	-1.16882384516394	0.242474611110705	0.99999975625662	4.01244182985853	8.68564535161959	4.08248290463863	0.646717007976839
13335	12_99438108_99438115strand:-	6.53925136434771	-1.1334548076315	0.969772534832533	-1.1687841910549	0.242490591332287	0.99999975625662	6.68740304976422	11.1672583092252	5.71547606649408	2.58686803190735
13336	11_15981162_15981169strand:+	3.75171404977802	-1.62100705909778	1.38707443114873	-1.16865182047608	0.242543940755356	0.99999975625662	1.33748060995284	9.92645183042239	2.44948974278318	1.29343401595368
13337	13_65673687_65673694strand:-	3.75171404977802	-1.62100705909778	1.38707443114873	-1.16865182047608	0.242543940755356	0.99999975625662	1.33748060995284	9.92645183042239	2.44948974278318	1.29343401595368
13338	17_21866897_21866904strand:-	3.75171404977802	-1.62100705909778	1.38707443114873	-1.16865182047608	0.242543940755356	0.99999975625662	1.33748060995284	9.92645183042239	2.44948974278318	1.29343401595368
13339	5_47136095_47136102strand:+	3.75171404977802	-1.62100705909778	1.38707443114873	-1.16865182047608	0.242543940755356	0.99999975625662	1.33748060995284	9.92645183042239	2.44948974278318	1.29343401595368
13340	7_128495920_128495927strand:-	3.75171404977802	-1.62100705909778	1.38707443114873	-1.16865182047608	0.242543940755356	0.99999975625662	1.33748060995284	9.92645183042239	2.44948974278318	1.29343401595368
13341	7_34014315_34014322strand:+	3.75171404977802	-1.62100705909778	1.38707443114873	-1.16865182047608	0.242543940755356	0.99999975625662	1.33748060995284	9.92645183042239	2.44948974278318	1.29343401595368
13342	13_70931859_70931866strand:+	4.77960609230772	1.47548532022122	1.26260919541238	1.16860016985645	0.242564759785542	0.99999975625662	0	4.9632259152112	8.98146239020499	5.17373606381471
13343	17_73924963_73924970strand:+	4.77960609230772	1.47548532022122	1.26260919541238	1.16860016985645	0.242564759785542	0.99999975625662	0	4.9632259152112	8.98146239020499	5.17373606381471
13344	18_56554472_56554479strand:-	4.77960609230772	1.47548532022122	1.26260919541238	1.16860016985645	0.242564759785542	0.99999975625662	0	4.9632259152112	8.98146239020499	5.17373606381471
13345	1_23515490_23515497strand:-	4.77960609230772	1.47548532022122	1.26260919541238	1.16860016985645	0.242564759785542	0.99999975625662	0	4.9632259152112	8.98146239020499	5.17373606381471
13346	3_59115648_59115655strand:-	4.77960609230772	1.47548532022122	1.26260919541238	1.16860016985645	0.242564759785542	0.99999975625662	0	4.9632259152112	8.98146239020499	5.17373606381471
13347	4_54307014_54307021strand:+	4.77960609230772	1.47548532022122	1.26260919541238	1.16860016985645	0.242564759785542	0.99999975625662	0	4.9632259152112	8.98146239020499	5.17373606381471
13348	5_147595034_147595041strand:+	4.77960609230772	1.47548532022122	1.26260919541238	1.16860016985645	0.242564759785542	0.99999975625662	0	4.9632259152112	8.98146239020499	5.17373606381471
13349	X_7693989_7693996strand:-	4.77960609230772	1.47548532022122	1.26260919541238	1.16860016985645	0.242564759785542	0.99999975625662	0	4.9632259152112	8.98146239020499	5.17373606381471
13350	8_119637608_119637615strand:-	12.1362863776552	-0.854107271806311	0.730888093259551	-1.16858829646169	0.242569545821819	0.99999975625662	21.3996897592455	9.92645183042239	8.16496580927726	9.05403811167574
13351	18_25711411_25711418strand:-	7.11049513800708	1.12593160158028	0.963517067126468	1.16856425277259	0.242579237774755	0.99999975625662	4.01244182985853	4.9632259152112	6.53197264742181	12.9343401595368
13352	19_35882209_35882216strand:+	7.71719795809427	-1.01668841064734	0.870181680180515	-1.1683633818129	0.242660219013882	0.99999975625662	10.6998448796228	9.92645183042239	5.71547606649408	4.52701905583787
13353	8_27414235_27414242strand:-	7.71719795809427	-1.01668841064734	0.870181680180515	-1.1683633818129	0.242660219013882	0.99999975625662	10.6998448796228	9.92645183042239	5.71547606649408	4.52701905583787
13354	11_106666769_106666776strand:+	5.52001638664042	1.27608950442801	1.09221031405203	1.16835511257333	0.242663553169759	0.99999975625662	4.01244182985853	2.4816129576056	6.53197264742181	9.05403811167574
13355	15_34067421_34067428strand:+	5.52001638664042	1.27608950442801	1.09221031405203	1.16835511257333	0.242663553169759	0.99999975625662	4.01244182985853	2.4816129576056	6.53197264742181	9.05403811167574
13356	2_135224344_135224351strand:-	5.52001638664042	1.27608950442801	1.09221031405203	1.16835511257333	0.242663553169759	0.99999975625662	4.01244182985853	2.4816129576056	6.53197264742181	9.05403811167574
13357	11_90080395_90080402strand:-	5.89169874736461	-1.20359261360341	1.03017963464371	-1.16833275782982	0.242672566759482	0.99999975625662	4.01244182985853	12.408064788028	3.2659863237109	3.88030204786103
13358	1_158039450_158039457strand:-	5.89169874736461	-1.20359261360341	1.03017963464371	-1.16833275782982	0.242672566759482	0.99999975625662	4.01244182985853	12.408064788028	3.2659863237109	3.88030204786103
13359	9_51953794_51953801strand:-	5.89169874736461	-1.20359261360341	1.03017963464371	-1.16833275782982	0.242672566759482	0.99999975625662	4.01244182985853	12.408064788028	3.2659863237109	3.88030204786103
13360	3_51792988_51792995strand:+	6.32335608328043	1.17937284886502	1.00961233060359	1.16814426004478	0.242748579753332	0.99999975625662	4.01244182985853	3.7224194364084	9.79795897113271	7.76060409572206
13361	3_133242881_133242888strand:+	11.1893907499936	0.90051503415466	0.77090097973017	1.16813320754873	0.242753037265884	0.99999975625662	10.6998448796228	4.9632259152112	15.5134350376268	13.5810571675136
13362	16_90168195_90168202strand:-	7.09381387389869	-1.06860573992278	0.914862980095739	-1.16805003937415	0.242786581144278	0.99999975625662	9.36236426966991	9.92645183042239	3.2659863237109	5.82045307179155
13363	16_9574588_9574595strand:+	7.09381387389869	-1.06860573992278	0.914862980095739	-1.16805003937415	0.242786581144278	0.99999975625662	9.36236426966991	9.92645183042239	3.2659863237109	5.82045307179155
13364	1_172713523_172713530strand:+	7.09381387389869	-1.06860573992278	0.914862980095739	-1.16805003937415	0.242786581144278	0.99999975625662	9.36236426966991	9.92645183042239	3.2659863237109	5.82045307179155
13365	2_152092446_152092453strand:-	7.09381387389869	-1.06860573992278	0.914862980095739	-1.16805003937415	0.242786581144278	0.99999975625662	9.36236426966991	9.92645183042239	3.2659863237109	5.82045307179155
13366	4_124133602_124133609strand:-	8.65645327759916	0.996031700805806	0.852812384922594	1.16793765946095	0.242831912049969	0.99999975625662	5.34992243981138	6.204032394014	11.4309521329882	11.6409061435831
13367	12_32075367_32075374strand:+	6.29918755049292	1.18779376477463	1.01703173987073	1.16790235565864	0.242846153842068	0.99999975625662	2.67496121990569	4.9632259152112	9.79795897113271	7.76060409572206
13368	3_60108717_60108724strand:-	6.29918755049292	1.18779376477463	1.01703173987073	1.16790235565864	0.242846153842068	0.99999975625662	2.67496121990569	4.9632259152112	9.79795897113271	7.76060409572206
13369	6_100716738_100716745strand:-	6.30506651399097	-1.23747622957558	1.05957495622759	-1.16789871476519	0.24284762263646	0.99999975625662	2.67496121990569	14.8896777456336	5.71547606649408	1.94015102393052
13370	2_133895977_133895984strand:-	5.06877966791235	-1.30040739813225	1.11349590927481	-1.16786005884761	0.242863217434295	0.99999975625662	10.6998448796228	3.7224194364084	3.2659863237109	2.58686803190735
13371	6_105712785_105712792strand:+	5.06877966791235	-1.30040739813225	1.11349590927481	-1.16786005884761	0.242863217434295	0.99999975625662	10.6998448796228	3.7224194364084	3.2659863237109	2.58686803190735
13372	8_116624812_116624819strand:+	7.18459583271143	-1.06170499524017	0.909177915231158	-1.16776373188765	0.242902081286667	0.99999975625662	12.0373254895756	7.4448388728168	4.08248290463863	5.17373606381471
13373	4_128968824_128968831strand:-	6.43241440254338	1.19279445620913	1.02143905335344	1.16775881271929	0.242904066080281	0.99999975625662	5.34992243981138	2.4816129576056	11.4309521329882	6.46717007976839
13374	17_30607530_30607537strand:+	9.94796461449361	-0.910328630991504	0.779581663127599	-1.16771426785407	0.242922039630088	0.99999975625662	16.0497673194341	9.92645183042239	7.34846922834953	6.46717007976839
13375	19_37164112_37164119strand:-	9.94796461449361	-0.910328630991504	0.779581663127599	-1.16771426785407	0.242922039630088	0.99999975625662	16.0497673194341	9.92645183042239	7.34846922834953	6.46717007976839
13376	3_153228130_153228137strand:-	9.94796461449361	-0.910328630991504	0.779581663127599	-1.16771426785407	0.242922039630088	0.99999975625662	16.0497673194341	9.92645183042239	7.34846922834953	6.46717007976839
13377	10_117213692_117213699strand:+	3.27983317808311	-1.74561542382603	1.49493559734969	-1.16768603739235	0.242933430913182	0.99999975625662	1.33748060995284	8.68564535161959	2.44948974278318	0.646717007976839
13378	11_18242491_18242498strand:+	3.27983317808311	-1.74561542382603	1.49493559734969	-1.16768603739235	0.242933430913182	0.99999975625662	1.33748060995284	8.68564535161959	2.44948974278318	0.646717007976839
13379	12_28145006_28145013strand:+	3.27983317808311	-1.74561542382603	1.49493559734969	-1.16768603739235	0.242933430913182	0.99999975625662	1.33748060995284	8.68564535161959	2.44948974278318	0.646717007976839
13380	15_47609614_47609621strand:-	3.27983317808311	-1.74561542382603	1.49493559734969	-1.16768603739235	0.242933430913182	0.99999975625662	1.33748060995284	8.68564535161959	2.44948974278318	0.646717007976839
13381	1_116782878_116782885strand:+	3.27983317808311	-1.74561542382603	1.49493559734969	-1.16768603739235	0.242933430913182	0.99999975625662	1.33748060995284	8.68564535161959	2.44948974278318	0.646717007976839
13382	2_14352673_14352680strand:+	3.27983317808311	-1.74561542382603	1.49493559734969	-1.16768603739235	0.242933430913182	0.99999975625662	1.33748060995284	8.68564535161959	2.44948974278318	0.646717007976839
13383	4_54309024_54309031strand:+	3.27983317808311	-1.74561542382603	1.49493559734969	-1.16768603739235	0.242933430913182	0.99999975625662	1.33748060995284	8.68564535161959	2.44948974278318	0.646717007976839
13384	7_105348671_105348678strand:+	3.27983317808311	-1.74561542382603	1.49493559734969	-1.16768603739235	0.242933430913182	0.99999975625662	1.33748060995284	8.68564535161959	2.44948974278318	0.646717007976839
13385	8_5279135_5279142strand:+	3.27983317808311	-1.74561542382603	1.49493559734969	-1.16768603739235	0.242933430913182	0.99999975625662	1.33748060995284	8.68564535161959	2.44948974278318	0.646717007976839
13386	1_59541907_59541914strand:+	5.58883796128503	1.2986535999645	1.11226192929818	1.1675789360011	0.242976650846279	0.99999975625662	2.67496121990569	3.7224194364084	11.4309521329882	4.52701905583787
13387	17_47546023_47546030strand:-	7.94610368839127	1.05061682267138	0.899843863273579	1.16755457869024	0.242986480803931	0.99999975625662	5.34992243981138	4.9632259152112	13.0639452948436	8.4073211036989
13388	7_49001840_49001847strand:+	7.94610368839127	1.05061682267138	0.899843863273579	1.16755457869024	0.242986480803931	0.99999975625662	5.34992243981138	4.9632259152112	13.0639452948436	8.4073211036989
13389	1_77029120_77029127strand:-	8.20735519023939	-0.991254031419348	0.849000611766426	-1.1675539660177	0.242986728065744	0.99999975625662	9.36236426966991	12.408064788028	6.53197264742181	4.52701905583787
13390	10_105055101_105055108strand:+	2.07849735214347	2.43490527262505	2.08557959540463	1.16749573019899	0.243010231630917	0.99999975625662	1.33748060995284	0	2.44948974278318	4.52701905583787
13391	14_124291221_124291228strand:-	2.07849735214347	2.43490527262505	2.08557959540463	1.16749573019899	0.243010231630917	0.99999975625662	1.33748060995284	0	2.44948974278318	4.52701905583787
13392	15_84573304_84573311strand:-	2.07849735214347	2.43490527262505	2.08557959540463	1.16749573019899	0.243010231630917	0.99999975625662	1.33748060995284	0	2.44948974278318	4.52701905583787
13393	16_37332788_37332795strand:-	2.07849735214347	2.43490527262505	2.08557959540463	1.16749573019899	0.243010231630917	0.99999975625662	1.33748060995284	0	2.44948974278318	4.52701905583787
13394	16_89229761_89229768strand:+	2.07849735214347	2.43490527262505	2.08557959540463	1.16749573019899	0.243010231630917	0.99999975625662	1.33748060995284	0	2.44948974278318	4.52701905583787
13395	1_189613348_189613355strand:+	2.07849735214347	2.43490527262505	2.08557959540463	1.16749573019899	0.243010231630917	0.99999975625662	1.33748060995284	0	2.44948974278318	4.52701905583787
13396	1_193899408_193899415strand:-	2.07849735214347	2.43490527262505	2.08557959540463	1.16749573019899	0.243010231630917	0.99999975625662	1.33748060995284	0	2.44948974278318	4.52701905583787
13397	2_51658609_51658616strand:+	2.07849735214347	2.43490527262505	2.08557959540463	1.16749573019899	0.243010231630917	0.99999975625662	1.33748060995284	0	2.44948974278318	4.52701905583787
13398	3_102685384_102685391strand:+	2.07849735214347	2.43490527262505	2.08557959540463	1.16749573019899	0.243010231630917	0.99999975625662	1.33748060995284	0	2.44948974278318	4.52701905583787
13399	3_143181360_143181367strand:+	2.07849735214347	2.43490527262505	2.08557959540463	1.16749573019899	0.243010231630917	0.99999975625662	1.33748060995284	0	2.44948974278318	4.52701905583787
13400	4_153994514_153994521strand:+	2.07849735214347	2.43490527262505	2.08557959540463	1.16749573019899	0.243010231630917	0.99999975625662	1.33748060995284	0	2.44948974278318	4.52701905583787
13401	4_54572830_54572837strand:-	2.07849735214347	2.43490527262505	2.08557959540463	1.16749573019899	0.243010231630917	0.99999975625662	1.33748060995284	0	2.44948974278318	4.52701905583787
13402	5_107344034_107344041strand:+	2.07849735214347	2.43490527262505	2.08557959540463	1.16749573019899	0.243010231630917	0.99999975625662	1.33748060995284	0	2.44948974278318	4.52701905583787
13403	5_72505712_72505719strand:+	2.07849735214347	2.43490527262505	2.08557959540463	1.16749573019899	0.243010231630917	0.99999975625662	1.33748060995284	0	2.44948974278318	4.52701905583787
13404	6_147241623_147241630strand:+	2.07849735214347	2.43490527262505	2.08557959540463	1.16749573019899	0.243010231630917	0.99999975625662	1.33748060995284	0	2.44948974278318	4.52701905583787
13405	8_77751898_77751905strand:-	2.07849735214347	2.43490527262505	2.08557959540463	1.16749573019899	0.243010231630917	0.99999975625662	1.33748060995284	0	2.44948974278318	4.52701905583787
13406	9_70888478_70888485strand:-	2.07849735214347	2.43490527262505	2.08557959540463	1.16749573019899	0.243010231630917	0.99999975625662	1.33748060995284	0	2.44948974278318	4.52701905583787
13407	X_38341551_38341558strand:+	2.07849735214347	2.43490527262505	2.08557959540463	1.16749573019899	0.243010231630917	0.99999975625662	1.33748060995284	0	2.44948974278318	4.52701905583787
13408	2_76491013_76491020strand:+	6.52968837713173	1.26577152664174	1.08419101694273	1.167480182792	0.243016506724855	0.99999975625662	1.33748060995284	6.204032394014	14.6969384566991	3.88030204786103
13409	1_37019176_37019183strand:-	3.23157223417879	2.02356414523703	1.73332838422309	1.16744418637327	0.243031035688136	0.99999975625662	0	2.4816129576056	9.79795897113271	0.646717007976839
13410	2_135958087_135958094strand:-	7.7655350236693	-1.02541173158589	0.87841871290536	-1.16733821413521	0.243073812008846	0.99999975625662	13.3748060995284	7.4448388728168	5.71547606649408	4.52701905583787
13411	5_32145224_32145231strand:-	7.7655350236693	-1.02541173158589	0.87841871290536	-1.16733821413521	0.243073812008846	0.99999975625662	13.3748060995284	7.4448388728168	5.71547606649408	4.52701905583787
13412	11_78034027_78034034strand:+	4.76722190419481	1.40868487312774	1.20675618018341	1.1673318075849	0.243076398220407	0.99999975625662	4.01244182985853	1.2408064788028	7.34846922834953	6.46717007976839
13413	14_49232157_49232164strand:-	4.76722190419481	1.40868487312774	1.20675618018341	1.1673318075849	0.243076398220407	0.99999975625662	4.01244182985853	1.2408064788028	7.34846922834953	6.46717007976839
13414	15_92442283_92442290strand:+	4.76722190419481	1.40868487312774	1.20675618018341	1.1673318075849	0.243076398220407	0.99999975625662	4.01244182985853	1.2408064788028	7.34846922834953	6.46717007976839
13415	1_180948578_180948585strand:+	4.76722190419481	1.40868487312774	1.20675618018341	1.1673318075849	0.243076398220407	0.99999975625662	4.01244182985853	1.2408064788028	7.34846922834953	6.46717007976839
13416	2_40510612_40510619strand:+	4.76722190419481	1.40868487312774	1.20675618018341	1.1673318075849	0.243076398220407	0.99999975625662	4.01244182985853	1.2408064788028	7.34846922834953	6.46717007976839
13417	6_101176683_101176690strand:-	4.76722190419481	1.40868487312774	1.20675618018341	1.1673318075849	0.243076398220407	0.99999975625662	4.01244182985853	1.2408064788028	7.34846922834953	6.46717007976839
13418	11_88204327_88204334strand:+	22.4959475407627	-0.679714092027307	0.582289133230207	-1.16731371622315	0.243083701489035	0.99999975625662	30.7620540289154	24.816129576056	13.0639452948436	21.3416612632357
13419	6_119520972_119520979strand:+	5.63128285452275	1.31156940254962	1.12360817696236	1.1672836042324	0.243095857685324	0.99999975625662	2.67496121990569	3.7224194364084	12.2474487139159	3.88030204786103
13420	19_59124455_59124462strand:-	7.16631947226122	-1.08357091201794	0.928487485826468	-1.16702801982671	0.243199054193152	0.99999975625662	13.3748060995284	6.204032394014	3.2659863237109	5.82045307179155
13421	1_194632585_194632592strand:+	7.16631947226122	-1.08357091201794	0.928487485826468	-1.16702801982671	0.243199054193152	0.99999975625662	13.3748060995284	6.204032394014	3.2659863237109	5.82045307179155
13422	3_21629486_21629493strand:-	7.16631947226122	-1.08357091201794	0.928487485826468	-1.16702801982671	0.243199054193152	0.99999975625662	13.3748060995284	6.204032394014	3.2659863237109	5.82045307179155
13423	4_44057326_44057333strand:-	7.16631947226122	-1.08357091201794	0.928487485826468	-1.16702801982671	0.243199054193152	0.99999975625662	13.3748060995284	6.204032394014	3.2659863237109	5.82045307179155
13424	10_81612963_81612970strand:+	4.67643994538207	1.41869686583869	1.21596961843709	1.16672065183847	0.243323199968093	0.99999975625662	1.33748060995284	3.7224194364084	6.53197264742181	7.11388708774522
13425	11_102514887_102514894strand:-	4.67643994538207	1.41869686583869	1.21596961843709	1.16672065183847	0.243323199968093	0.99999975625662	1.33748060995284	3.7224194364084	6.53197264742181	7.11388708774522
13426	14_72598590_72598597strand:+	4.67643994538207	1.41869686583869	1.21596961843709	1.16672065183847	0.243323199968093	0.99999975625662	1.33748060995284	3.7224194364084	6.53197264742181	7.11388708774522
13427	5_150421677_150421684strand:-	4.67643994538207	1.41869686583869	1.21596961843709	1.16672065183847	0.243323199968093	0.99999975625662	1.33748060995284	3.7224194364084	6.53197264742181	7.11388708774522
13428	7_54246336_54246343strand:-	4.67643994538207	1.41869686583869	1.21596961843709	1.16672065183847	0.243323199968093	0.99999975625662	1.33748060995284	3.7224194364084	6.53197264742181	7.11388708774522
13429	8_125815899_125815906strand:+	4.67643994538207	1.41869686583869	1.21596961843709	1.16672065183847	0.243323199968093	0.99999975625662	1.33748060995284	3.7224194364084	6.53197264742181	7.11388708774522
13430	8_79212997_79213004strand:-	4.67643994538207	1.41869686583869	1.21596961843709	1.16672065183847	0.243323199968093	0.99999975625662	1.33748060995284	3.7224194364084	6.53197264742181	7.11388708774522
13431	13_3908588_3908595strand:+	3.0112474470335	1.92905519752854	1.65355582203259	1.16661026608542	0.243367795584975	0.99999975625662	0	2.4816129576056	2.44948974278318	7.11388708774522
13432	14_61085749_61085756strand:+	3.0112474470335	1.92905519752854	1.65355582203259	1.16661026608542	0.243367795584975	0.99999975625662	0	2.4816129576056	2.44948974278318	7.11388708774522
13433	2_130411139_130411146strand:-	3.0112474470335	1.92905519752854	1.65355582203259	1.16661026608542	0.243367795584975	0.99999975625662	0	2.4816129576056	2.44948974278318	7.11388708774522
13434	1_87547814_87547821strand:+	10.4628405188723	0.947747235786631	0.812422418925858	1.16656952554275	0.243384256131304	0.99999975625662	10.6998448796228	3.7224194364084	10.6144555520604	16.8146422073978
13435	10_20473581_20473588strand:+	9.36702542353575	-0.931179765183861	0.798487803415198	-1.1661790714913	0.243542052349756	0.99999975625662	14.7122867094813	9.92645183042239	5.71547606649408	7.11388708774522
13436	X_32937082_32937089strand:+	4.02681160986212	1.68999690751889	1.44932802807143	1.16605549246689	0.243592009953226	0.99999975625662	0	3.7224194364084	9.79795897113271	2.58686803190735
13437	10_126024900_126024907strand:-	3.11012972680292	1.89013264276153	1.62140200794349	1.16573967066865	0.243719715626467	0.99999975625662	2.67496121990569	0	6.53197264742181	3.23358503988419
13438	10_129563152_129563159strand:+	3.11012972680292	1.89013264276153	1.62140200794349	1.16573967066865	0.243719715626467	0.99999975625662	2.67496121990569	0	6.53197264742181	3.23358503988419
13439	14_51939617_51939624strand:-	3.11012972680292	1.89013264276153	1.62140200794349	1.16573967066865	0.243719715626467	0.99999975625662	2.67496121990569	0	6.53197264742181	3.23358503988419
13440	15_57671880_57671887strand:+	3.11012972680292	1.89013264276153	1.62140200794349	1.16573967066865	0.243719715626467	0.99999975625662	2.67496121990569	0	6.53197264742181	3.23358503988419
13441	16_12160702_12160709strand:-	3.11012972680292	1.89013264276153	1.62140200794349	1.16573967066865	0.243719715626467	0.99999975625662	2.67496121990569	0	6.53197264742181	3.23358503988419
13442	1_191192219_191192226strand:-	3.11012972680292	1.89013264276153	1.62140200794349	1.16573967066865	0.243719715626467	0.99999975625662	2.67496121990569	0	6.53197264742181	3.23358503988419
13443	1_79503760_79503767strand:+	3.11012972680292	1.89013264276153	1.62140200794349	1.16573967066865	0.243719715626467	0.99999975625662	2.67496121990569	0	6.53197264742181	3.23358503988419
13444	4_131247938_131247945strand:-	3.11012972680292	1.89013264276153	1.62140200794349	1.16573967066865	0.243719715626467	0.99999975625662	2.67496121990569	0	6.53197264742181	3.23358503988419
13445	5_104490209_104490216strand:-	3.11012972680292	1.89013264276153	1.62140200794349	1.16573967066865	0.243719715626467	0.99999975625662	2.67496121990569	0	6.53197264742181	3.23358503988419
13446	6_27782431_27782438strand:-	3.11012972680292	1.89013264276153	1.62140200794349	1.16573967066865	0.243719715626467	0.99999975625662	2.67496121990569	0	6.53197264742181	3.23358503988419
13447	6_68316542_68316549strand:+	3.11012972680292	1.89013264276153	1.62140200794349	1.16573967066865	0.243719715626467	0.99999975625662	2.67496121990569	0	6.53197264742181	3.23358503988419
13448	7_141704100_141704107strand:+	3.11012972680292	1.89013264276153	1.62140200794349	1.16573967066865	0.243719715626467	0.99999975625662	2.67496121990569	0	6.53197264742181	3.23358503988419
13449	7_3326794_3326801strand:+	3.11012972680292	1.89013264276153	1.62140200794349	1.16573967066865	0.243719715626467	0.99999975625662	2.67496121990569	0	6.53197264742181	3.23358503988419
13450	8_68076831_68076838strand:-	3.11012972680292	1.89013264276153	1.62140200794349	1.16573967066865	0.243719715626467	0.99999975625662	2.67496121990569	0	6.53197264742181	3.23358503988419
13451	12_48300808_48300815strand:+	4.43950341137946	-1.38246738605492	1.186087750385	-1.16556923010643	0.243788654493457	0.99999975625662	6.68740304976422	6.204032394014	1.63299316185545	3.23358503988419
13452	12_99590687_99590694strand:-	4.43950341137946	-1.38246738605492	1.186087750385	-1.16556923010643	0.243788654493457	0.99999975625662	6.68740304976422	6.204032394014	1.63299316185545	3.23358503988419
13453	14_4954075_4954082strand:-	4.43950341137946	-1.38246738605492	1.186087750385	-1.16556923010643	0.243788654493457	0.99999975625662	6.68740304976422	6.204032394014	1.63299316185545	3.23358503988419
13454	14_91604960_91604967strand:-	4.43950341137946	-1.38246738605492	1.186087750385	-1.16556923010643	0.243788654493457	0.99999975625662	6.68740304976422	6.204032394014	1.63299316185545	3.23358503988419
13455	15_12809703_12809710strand:+	4.43950341137946	-1.38246738605492	1.186087750385	-1.16556923010643	0.243788654493457	0.99999975625662	6.68740304976422	6.204032394014	1.63299316185545	3.23358503988419
13456	15_89518805_89518812strand:-	4.43950341137946	-1.38246738605492	1.186087750385	-1.16556923010643	0.243788654493457	0.99999975625662	6.68740304976422	6.204032394014	1.63299316185545	3.23358503988419
13457	18_30325730_30325737strand:+	4.43950341137946	-1.38246738605492	1.186087750385	-1.16556923010643	0.243788654493457	0.99999975625662	6.68740304976422	6.204032394014	1.63299316185545	3.23358503988419
13458	18_54602596_54602603strand:+	4.43950341137946	-1.38246738605492	1.186087750385	-1.16556923010643	0.243788654493457	0.99999975625662	6.68740304976422	6.204032394014	1.63299316185545	3.23358503988419
13459	1_126959224_126959231strand:-	4.43950341137946	-1.38246738605492	1.186087750385	-1.16556923010643	0.243788654493457	0.99999975625662	6.68740304976422	6.204032394014	1.63299316185545	3.23358503988419
13460	1_57565327_57565334strand:+	4.43950341137946	-1.38246738605492	1.186087750385	-1.16556923010643	0.243788654493457	0.99999975625662	6.68740304976422	6.204032394014	1.63299316185545	3.23358503988419
13461	1_9844977_9844984strand:-	4.43950341137946	-1.38246738605492	1.186087750385	-1.16556923010643	0.243788654493457	0.99999975625662	6.68740304976422	6.204032394014	1.63299316185545	3.23358503988419
13462	3_145499451_145499458strand:+	4.43950341137946	-1.38246738605492	1.186087750385	-1.16556923010643	0.243788654493457	0.99999975625662	6.68740304976422	6.204032394014	1.63299316185545	3.23358503988419
13463	3_151708908_151708915strand:+	4.43950341137946	-1.38246738605492	1.186087750385	-1.16556923010643	0.243788654493457	0.99999975625662	6.68740304976422	6.204032394014	1.63299316185545	3.23358503988419
13464	5_124032460_124032467strand:+	4.43950341137946	-1.38246738605492	1.186087750385	-1.16556923010643	0.243788654493457	0.99999975625662	6.68740304976422	6.204032394014	1.63299316185545	3.23358503988419
13465	7_110192141_110192148strand:-	4.43950341137946	-1.38246738605492	1.186087750385	-1.16556923010643	0.243788654493457	0.99999975625662	6.68740304976422	6.204032394014	1.63299316185545	3.23358503988419
13466	9_113600420_113600427strand:+	4.43950341137946	-1.38246738605492	1.186087750385	-1.16556923010643	0.243788654493457	0.99999975625662	6.68740304976422	6.204032394014	1.63299316185545	3.23358503988419
13467	9_120132582_120132589strand:-	4.43950341137946	-1.38246738605492	1.186087750385	-1.16556923010643	0.243788654493457	0.99999975625662	6.68740304976422	6.204032394014	1.63299316185545	3.23358503988419
13468	8_75193662_75193669strand:-	7.05136898066097	-1.08582186271086	0.931671086145028	-1.16545622039604	0.243834371594898	0.99999975625662	9.36236426966991	9.92645183042239	2.44948974278318	6.46717007976839
13469	15_73843076_73843083strand:-	9.60908803812046	0.964670984495631	0.827855096315554	1.1652655021259	0.2439115386789	0.99999975625662	9.36236426966991	3.7224194364084	13.0639452948436	12.2876231515599
13470	9_121076128_121076135strand:-	9.60908803812046	0.964670984495631	0.827855096315554	1.1652655021259	0.2439115386789	0.99999975625662	9.36236426966991	3.7224194364084	13.0639452948436	12.2876231515599
13471	13_100434186_100434193strand:+	3.98436671662439	1.67222464226273	1.43510679495272	1.16522662156152	0.243927272363825	0.99999975625662	0	3.7224194364084	8.98146239020499	3.23358503988419
13472	1_13616354_13616361strand:-	3.98436671662439	1.67222464226273	1.43510679495272	1.16522662156152	0.243927272363825	0.99999975625662	0	3.7224194364084	8.98146239020499	3.23358503988419
13473	1_165752062_165752069strand:+	3.98436671662439	1.67222464226273	1.43510679495272	1.16522662156152	0.243927272363825	0.99999975625662	0	3.7224194364084	8.98146239020499	3.23358503988419
13474	2_108928563_108928570strand:+	3.98436671662439	1.67222464226273	1.43510679495272	1.16522662156152	0.243927272363825	0.99999975625662	0	3.7224194364084	8.98146239020499	3.23358503988419
13475	4_32231301_32231308strand:+	3.98436671662439	1.67222464226273	1.43510679495272	1.16522662156152	0.243927272363825	0.99999975625662	0	3.7224194364084	8.98146239020499	3.23358503988419
13476	4_49215837_49215844strand:+	3.98436671662439	1.67222464226273	1.43510679495272	1.16522662156152	0.243927272363825	0.99999975625662	0	3.7224194364084	8.98146239020499	3.23358503988419
13477	7_84781321_84781328strand:+	3.98436671662439	1.67222464226273	1.43510679495272	1.16522662156152	0.243927272363825	0.99999975625662	0	3.7224194364084	8.98146239020499	3.23358503988419
13478	10_105028128_105028135strand:+	5.37737298243198	-1.25539548176179	1.07754919909984	-1.16504701855889	0.243999961040424	0.99999975625662	4.01244182985853	11.1672583092252	2.44948974278318	3.88030204786103
13479	11_23050256_23050263strand:+	5.37737298243198	-1.25539548176179	1.07754919909984	-1.16504701855889	0.243999961040424	0.99999975625662	4.01244182985853	11.1672583092252	2.44948974278318	3.88030204786103
13480	13_69957947_69957954strand:+	5.37737298243198	-1.25539548176179	1.07754919909984	-1.16504701855889	0.243999961040424	0.99999975625662	4.01244182985853	11.1672583092252	2.44948974278318	3.88030204786103
13481	7_27891537_27891544strand:+	5.37737298243198	-1.25539548176179	1.07754919909984	-1.16504701855889	0.243999961040424	0.99999975625662	4.01244182985853	11.1672583092252	2.44948974278318	3.88030204786103
13482	8_113092404_113092411strand:-	5.37737298243198	-1.25539548176179	1.07754919909984	-1.16504701855889	0.243999961040424	0.99999975625662	4.01244182985853	11.1672583092252	2.44948974278318	3.88030204786103
13483	8_86942500_86942507strand:-	5.37737298243198	-1.25539548176179	1.07754919909984	-1.16504701855889	0.243999961040424	0.99999975625662	4.01244182985853	11.1672583092252	2.44948974278318	3.88030204786103
13484	15_27714672_27714679strand:+	7.1238745790235	-1.10130120994704	0.945316193260486	-1.16500829859747	0.244015633722331	0.99999975625662	13.3748060995284	6.204032394014	2.44948974278318	6.46717007976839
13485	10_6194252_6194259strand:+	5.54639306804731	1.28595223215428	1.10411143503207	1.16469424312858	0.244142780103461	0.99999975625662	2.67496121990569	3.7224194364084	10.6144555520604	5.17373606381471
13486	12_17467203_17467210strand:+	5.54639306804731	1.28595223215428	1.10411143503207	1.16469424312858	0.244142780103461	0.99999975625662	2.67496121990569	3.7224194364084	10.6144555520604	5.17373606381471
13487	13_29084395_29084402strand:-	5.54639306804731	1.28595223215428	1.10411143503207	1.16469424312858	0.244142780103461	0.99999975625662	2.67496121990569	3.7224194364084	10.6144555520604	5.17373606381471
13488	14_27313344_27313351strand:-	5.54639306804731	1.28595223215428	1.10411143503207	1.16469424312858	0.244142780103461	0.99999975625662	2.67496121990569	3.7224194364084	10.6144555520604	5.17373606381471
13489	1_128701975_128701982strand:+	5.54639306804731	1.28595223215428	1.10411143503207	1.16469424312858	0.244142780103461	0.99999975625662	2.67496121990569	3.7224194364084	10.6144555520604	5.17373606381471
13490	11_102864764_102864771strand:-	5.33492808919426	-1.2793840337155	1.09862076463104	-1.16453654882917	0.244206640697051	0.99999975625662	4.01244182985853	11.1672583092252	1.63299316185545	4.52701905583787
13491	13_100402796_100402803strand:-	5.33492808919426	-1.2793840337155	1.09862076463104	-1.16453654882917	0.244206640697051	0.99999975625662	4.01244182985853	11.1672583092252	1.63299316185545	4.52701905583787
13492	1_156744257_156744264strand:-	5.33492808919426	-1.2793840337155	1.09862076463104	-1.16453654882917	0.244206640697051	0.99999975625662	4.01244182985853	11.1672583092252	1.63299316185545	4.52701905583787
13493	X_170019188_170019195strand:-	26.4035181874487	-0.634502536319248	0.54492244669583	-1.164390529637	0.244265783744757	0.99999975625662	29.4245734189626	34.7425814064784	22.0454076850486	19.4015102393052
13494	12_55814033_55814040strand:-	4.48784047695449	-1.39793443046031	1.20077425900655	-1.16419420217825	0.244345319308501	0.99999975625662	9.36236426966991	3.7224194364084	1.63299316185545	3.23358503988419
13495	16_20504739_20504746strand:+	4.48784047695449	-1.39793443046031	1.20077425900655	-1.16419420217825	0.244345319308501	0.99999975625662	9.36236426966991	3.7224194364084	1.63299316185545	3.23358503988419
13496	16_81615782_81615789strand:-	4.48784047695449	-1.39793443046031	1.20077425900655	-1.16419420217825	0.244345319308501	0.99999975625662	9.36236426966991	3.7224194364084	1.63299316185545	3.23358503988419
13497	1_144595204_144595211strand:-	4.48784047695449	-1.39793443046031	1.20077425900655	-1.16419420217825	0.244345319308501	0.99999975625662	9.36236426966991	3.7224194364084	1.63299316185545	3.23358503988419
13498	3_82580651_82580658strand:-	4.48784047695449	-1.39793443046031	1.20077425900655	-1.16419420217825	0.244345319308501	0.99999975625662	9.36236426966991	3.7224194364084	1.63299316185545	3.23358503988419
13499	6_39567031_39567038strand:-	4.48784047695449	-1.39793443046031	1.20077425900655	-1.16419420217825	0.244345319308501	0.99999975625662	9.36236426966991	3.7224194364084	1.63299316185545	3.23358503988419
13500	7_101185566_101185573strand:-	4.48784047695449	-1.39793443046031	1.20077425900655	-1.16419420217825	0.244345319308501	0.99999975625662	9.36236426966991	3.7224194364084	1.63299316185545	3.23358503988419
13501	7_114808510_114808517strand:+	4.48784047695449	-1.39793443046031	1.20077425900655	-1.16419420217825	0.244345319308501	0.99999975625662	9.36236426966991	3.7224194364084	1.63299316185545	3.23358503988419
13502	7_30796307_30796314strand:+	4.48784047695449	-1.39793443046031	1.20077425900655	-1.16419420217825	0.244345319308501	0.99999975625662	9.36236426966991	3.7224194364084	1.63299316185545	3.23358503988419
13503	9_44293166_44293173strand:-	4.48784047695449	-1.39793443046031	1.20077425900655	-1.16419420217825	0.244345319308501	0.99999975625662	9.36236426966991	3.7224194364084	1.63299316185545	3.23358503988419
13504	6_13168748_13168755strand:-	5.67372774776047	1.32471531236096	1.13788548717063	1.16419035772649	0.24434687694222	0.99999975625662	2.67496121990569	3.7224194364084	13.0639452948436	3.23358503988419
13505	11_54023525_54023532strand:-	7.05357712928034	-1.09855480342581	0.943700570255179	-1.16409255017061	0.244386507394418	0.99999975625662	6.68740304976422	12.408064788028	6.53197264742181	2.58686803190735
13506	X_3995298_3995305strand:+	3.81832747580326	-1.59056067573189	1.36640437305778	-1.16404829133596	0.24440444202799	0.99999975625662	2.67496121990569	8.68564535161959	3.2659863237109	0.646717007976839
13507	9_78527447_78527454strand:+	14.1119948695826	0.832783422337125	0.715460087778871	1.16398306007884	0.244430876823617	0.99999975625662	5.34992243981138	14.8896777456336	15.5134350376268	20.6949442552588
13508	17_33093062_33093069strand:+	14.2651063872644	0.805422950827868	0.691973670706168	1.1639502844175	0.244444159831928	0.99999975625662	13.3748060995284	7.4448388728168	18.7794213613377	17.4613592153746
13509	9_66664973_66664980strand:+	5.4716793210654	1.29574330284163	1.11324147116072	1.16393732753292	0.244449411014644	0.99999975625662	1.33748060995284	4.9632259152112	6.53197264742181	9.05403811167574
13510	12_4115154_4115161strand:-	6.41621376063003	1.21273453064289	1.04226925426514	1.16355205306131	0.244605591733507	0.99999975625662	5.34992243981138	2.4816129576056	4.89897948556636	12.9343401595368
13511	15_98895369_98895376strand:-	13.4719427301179	0.834693851802063	0.717393889651537	1.16350844890455	0.244623272188808	0.99999975625662	12.0373254895756	7.4448388728168	13.0639452948436	21.3416612632357
13512	X_99503894_99503901strand:-	7.2093774177765	1.11110373846748	0.954975883543175	1.16348879339763	0.244631242325761	0.99999975625662	6.68740304976422	2.4816129576056	10.6144555520604	9.05403811167574
13513	2_166281807_166281814strand:+	7.21145313631335	1.14590238601875	0.98496735256267	1.16339123630581	0.244670803574706	0.99999975625662	5.34992243981138	3.7224194364084	4.89897948556636	14.8744911834673
13514	6_33982542_33982549strand:+	8.07412833818893	-1.01089326729327	0.868921567914588	-1.16338839386783	0.244671956304478	0.99999975625662	6.68740304976422	14.8896777456336	4.89897948556636	5.82045307179155
13515	19_10718232_10718239strand:-	8.24920024003881	-1.06615917368386	0.916472005495618	-1.16332977689514	0.244695728835553	0.99999975625662	18.7247285393398	3.7224194364084	4.08248290463863	6.46717007976839
13516	11_94144901_94144908strand:-	9.50002971885751	0.955196497526721	0.821101691046087	1.16331083950125	0.244703409377093	0.99999975625662	8.02488365971706	4.9632259152112	11.4309521329882	13.5810571675136
13517	7_28945114_28945121strand:-	9.50002971885751	0.955196497526721	0.821101691046087	1.16331083950125	0.244703409377093	0.99999975625662	8.02488365971706	4.9632259152112	11.4309521329882	13.5810571675136
13518	18_77188654_77188661strand:+	9.53437429113855	0.970072045271479	0.833905192827069	1.16328816946538	0.244712604009001	0.99999975625662	8.02488365971706	4.9632259152112	8.98146239020499	16.167925199421
13519	10_107996591_107996598strand:+	2.95862651430224	1.84916432636244	1.58967514938612	1.16323409035898	0.244734538675429	0.99999975625662	1.33748060995284	1.2408064788028	4.08248290463863	5.17373606381471
13520	10_125115501_125115508strand:+	2.95862651430224	1.84916432636244	1.58967514938612	1.16323409035898	0.244734538675429	0.99999975625662	1.33748060995284	1.2408064788028	4.08248290463863	5.17373606381471
13521	10_24957668_24957675strand:-	2.95862651430224	1.84916432636244	1.58967514938612	1.16323409035898	0.244734538675429	0.99999975625662	1.33748060995284	1.2408064788028	4.08248290463863	5.17373606381471
13522	10_55457463_55457470strand:+	2.95862651430224	1.84916432636244	1.58967514938612	1.16323409035898	0.244734538675429	0.99999975625662	1.33748060995284	1.2408064788028	4.08248290463863	5.17373606381471
13523	10_70960832_70960839strand:-	2.95862651430224	1.84916432636244	1.58967514938612	1.16323409035898	0.244734538675429	0.99999975625662	1.33748060995284	1.2408064788028	4.08248290463863	5.17373606381471
13524	11_66379065_66379072strand:-	2.95862651430224	1.84916432636244	1.58967514938612	1.16323409035898	0.244734538675429	0.99999975625662	1.33748060995284	1.2408064788028	4.08248290463863	5.17373606381471
13525	12_89588330_89588337strand:-	2.95862651430224	1.84916432636244	1.58967514938612	1.16323409035898	0.244734538675429	0.99999975625662	1.33748060995284	1.2408064788028	4.08248290463863	5.17373606381471
13526	13_52339085_52339092strand:-	2.95862651430224	1.84916432636244	1.58967514938612	1.16323409035898	0.244734538675429	0.99999975625662	1.33748060995284	1.2408064788028	4.08248290463863	5.17373606381471
13527	14_115143071_115143078strand:+	2.95862651430224	1.84916432636244	1.58967514938612	1.16323409035898	0.244734538675429	0.99999975625662	1.33748060995284	1.2408064788028	4.08248290463863	5.17373606381471
13528	14_77199964_77199971strand:-	2.95862651430224	1.84916432636244	1.58967514938612	1.16323409035898	0.244734538675429	0.99999975625662	1.33748060995284	1.2408064788028	4.08248290463863	5.17373606381471
13529	14_98459742_98459749strand:-	2.95862651430224	1.84916432636244	1.58967514938612	1.16323409035898	0.244734538675429	0.99999975625662	1.33748060995284	1.2408064788028	4.08248290463863	5.17373606381471
13530	15_4971667_4971674strand:-	2.95862651430224	1.84916432636244	1.58967514938612	1.16323409035898	0.244734538675429	0.99999975625662	1.33748060995284	1.2408064788028	4.08248290463863	5.17373606381471
13531	17_10553543_10553550strand:+	2.95862651430224	1.84916432636244	1.58967514938612	1.16323409035898	0.244734538675429	0.99999975625662	1.33748060995284	1.2408064788028	4.08248290463863	5.17373606381471
13532	18_25333778_25333785strand:+	2.95862651430224	1.84916432636244	1.58967514938612	1.16323409035898	0.244734538675429	0.99999975625662	1.33748060995284	1.2408064788028	4.08248290463863	5.17373606381471
13533	1_96361829_96361836strand:-	2.95862651430224	1.84916432636244	1.58967514938612	1.16323409035898	0.244734538675429	0.99999975625662	1.33748060995284	1.2408064788028	4.08248290463863	5.17373606381471
13534	2_103208314_103208321strand:-	2.95862651430224	1.84916432636244	1.58967514938612	1.16323409035898	0.244734538675429	0.99999975625662	1.33748060995284	1.2408064788028	4.08248290463863	5.17373606381471
13535	2_22597618_22597625strand:+	2.95862651430224	1.84916432636244	1.58967514938612	1.16323409035898	0.244734538675429	0.99999975625662	1.33748060995284	1.2408064788028	4.08248290463863	5.17373606381471
13536	3_117790218_117790225strand:-	2.95862651430224	1.84916432636244	1.58967514938612	1.16323409035898	0.244734538675429	0.99999975625662	1.33748060995284	1.2408064788028	4.08248290463863	5.17373606381471
13537	3_131070177_131070184strand:+	2.95862651430224	1.84916432636244	1.58967514938612	1.16323409035898	0.244734538675429	0.99999975625662	1.33748060995284	1.2408064788028	4.08248290463863	5.17373606381471
13538	4_98160282_98160289strand:+	2.95862651430224	1.84916432636244	1.58967514938612	1.16323409035898	0.244734538675429	0.99999975625662	1.33748060995284	1.2408064788028	4.08248290463863	5.17373606381471
13539	5_131674541_131674548strand:+	2.95862651430224	1.84916432636244	1.58967514938612	1.16323409035898	0.244734538675429	0.99999975625662	1.33748060995284	1.2408064788028	4.08248290463863	5.17373606381471
13540	6_44000586_44000593strand:+	2.95862651430224	1.84916432636244	1.58967514938612	1.16323409035898	0.244734538675429	0.99999975625662	1.33748060995284	1.2408064788028	4.08248290463863	5.17373606381471
13541	6_51224091_51224098strand:+	2.95862651430224	1.84916432636244	1.58967514938612	1.16323409035898	0.244734538675429	0.99999975625662	1.33748060995284	1.2408064788028	4.08248290463863	5.17373606381471
13542	6_52270675_52270682strand:-	2.95862651430224	1.84916432636244	1.58967514938612	1.16323409035898	0.244734538675429	0.99999975625662	1.33748060995284	1.2408064788028	4.08248290463863	5.17373606381471
13543	6_89230122_89230129strand:+	2.95862651430224	1.84916432636244	1.58967514938612	1.16323409035898	0.244734538675429	0.99999975625662	1.33748060995284	1.2408064788028	4.08248290463863	5.17373606381471
13544	7_15833966_15833973strand:-	2.95862651430224	1.84916432636244	1.58967514938612	1.16323409035898	0.244734538675429	0.99999975625662	1.33748060995284	1.2408064788028	4.08248290463863	5.17373606381471
13545	7_22706152_22706159strand:-	2.95862651430224	1.84916432636244	1.58967514938612	1.16323409035898	0.244734538675429	0.99999975625662	1.33748060995284	1.2408064788028	4.08248290463863	5.17373606381471
13546	9_111526753_111526760strand:-	2.95862651430224	1.84916432636244	1.58967514938612	1.16323409035898	0.244734538675429	0.99999975625662	1.33748060995284	1.2408064788028	4.08248290463863	5.17373606381471
13547	9_12124485_12124492strand:+	2.95862651430224	1.84916432636244	1.58967514938612	1.16323409035898	0.244734538675429	0.99999975625662	1.33748060995284	1.2408064788028	4.08248290463863	5.17373606381471
13548	9_6861872_6861879strand:-	2.95862651430224	1.84916432636244	1.58967514938612	1.16323409035898	0.244734538675429	0.99999975625662	1.33748060995284	1.2408064788028	4.08248290463863	5.17373606381471
13549	9_77147530_77147537strand:-	2.95862651430224	1.84916432636244	1.58967514938612	1.16323409035898	0.244734538675429	0.99999975625662	1.33748060995284	1.2408064788028	4.08248290463863	5.17373606381471
13550	X_150437489_150437496strand:-	2.95862651430224	1.84916432636244	1.58967514938612	1.16323409035898	0.244734538675429	0.99999975625662	1.33748060995284	1.2408064788028	4.08248290463863	5.17373606381471
13551	16_8488441_8488448strand:+	8.78968012964962	1.00057819522754	0.860169296478811	1.16323402767746	0.244734564100062	0.99999975625662	8.02488365971706	3.7224194364084	13.0639452948436	10.3474721276294
13552	12_82096391_82096398strand:+	16.5076375750795	-0.732941855087086	0.630210183858603	-1.16301175998059	0.244824731118612	0.99999975625662	20.0622091492927	21.0937101396476	13.8804418757713	10.9941891356063
13553	13_109903354_109903361strand:-	25.9182081707451	0.668111553973254	0.574477403126192	1.16299013736228	0.244833503979404	0.99999975625662	24.0746509791512	16.1304842244364	25.3113940087595	38.1563034706335
13554	15_61394579_61394586strand:-	7.13625876713641	-1.0521887428908	0.904730929311931	-1.16298526865995	0.244835479369482	0.99999975625662	9.36236426966991	9.92645183042239	4.08248290463863	5.17373606381471
13555	5_21505985_21505992strand:-	7.13625876713641	-1.0521887428908	0.904730929311931	-1.16298526865995	0.244835479369482	0.99999975625662	9.36236426966991	9.92645183042239	4.08248290463863	5.17373606381471
13556	2_121449074_121449081strand:+	9.75456664820132	1.01327583533411	0.871443694333252	1.16275537010957	0.244928769384745	0.99999975625662	9.36236426966991	3.7224194364084	6.53197264742181	19.4015102393052
13557	13_14064621_14064628strand:-	36.8341857875064	0.692133846399756	0.595270650092826	1.16272127021856	0.244942608826796	0.99999975625662	44.1368601284439	12.408064788028	41.641325627314	49.1504926062397
13558	18_42705562_42705569strand:+	10.2609245222598	0.916307019161304	0.788099171428717	1.16267984078725	0.244959423701368	0.99999975625662	8.02488365971706	6.204032394014	13.8804418757713	12.9343401595368
13559	8_127213453_127213460strand:+	10.4284959465913	0.934392620569074	0.803680560708033	1.16264180851393	0.244974860491779	0.99999975625662	10.6998448796228	3.7224194364084	13.0639452948436	14.2277741754904
13560	17_35225485_35225492strand:+	9.40924776004476	0.958354818594175	0.824362485892474	1.16254055102548	0.245015962878259	0.99999975625662	5.34992243981138	7.4448388728168	10.6144555520604	14.2277741754904
13561	8_86334208_86334215strand:+	9.40924776004476	0.958354818594175	0.824362485892474	1.16254055102548	0.245015962878259	0.99999975625662	5.34992243981138	7.4448388728168	10.6144555520604	14.2277741754904
13562	7_24972739_24972746strand:-	14.0996106814697	0.810863442490358	0.697505649633352	1.16251881675309	0.245024785873442	0.99999975625662	9.36236426966991	11.1672583092252	13.8804418757713	21.9883782712125
13563	14_102277706_102277713strand:+	7.87949026236604	1.04823584558407	0.901822240082244	1.16235306581979	0.245092079548354	0.99999975625662	4.01244182985853	6.204032394014	12.2474487139159	9.05403811167574
13564	16_12050642_12050649strand:-	7.87949026236604	1.04823584558407	0.901822240082244	1.16235306581979	0.245092079548354	0.99999975625662	4.01244182985853	6.204032394014	12.2474487139159	9.05403811167574
13565	11_94659553_94659560strand:+	2.97690287475246	1.89224962521856	1.6280378100098	1.16228850066276	0.245118296042135	0.99999975625662	0	2.4816129576056	4.89897948556636	4.52701905583787
13566	13_117015958_117015965strand:+	2.97690287475246	1.89224962521856	1.6280378100098	1.16228850066276	0.245118296042135	0.99999975625662	0	2.4816129576056	4.89897948556636	4.52701905583787
13567	14_57076706_57076713strand:+	2.97690287475246	1.89224962521856	1.6280378100098	1.16228850066276	0.245118296042135	0.99999975625662	0	2.4816129576056	4.89897948556636	4.52701905583787
13568	14_72241799_72241806strand:-	2.97690287475246	1.89224962521856	1.6280378100098	1.16228850066276	0.245118296042135	0.99999975625662	0	2.4816129576056	4.89897948556636	4.52701905583787
13569	15_24474389_24474396strand:-	2.97690287475246	1.89224962521856	1.6280378100098	1.16228850066276	0.245118296042135	0.99999975625662	0	2.4816129576056	4.89897948556636	4.52701905583787
13570	16_17597492_17597499strand:+	2.97690287475246	1.89224962521856	1.6280378100098	1.16228850066276	0.245118296042135	0.99999975625662	0	2.4816129576056	4.89897948556636	4.52701905583787
13571	17_50664005_50664012strand:+	2.97690287475246	1.89224962521856	1.6280378100098	1.16228850066276	0.245118296042135	0.99999975625662	0	2.4816129576056	4.89897948556636	4.52701905583787
13572	18_30448306_30448313strand:-	2.97690287475246	1.89224962521856	1.6280378100098	1.16228850066276	0.245118296042135	0.99999975625662	0	2.4816129576056	4.89897948556636	4.52701905583787
13573	1_11209466_11209473strand:+	2.97690287475246	1.89224962521856	1.6280378100098	1.16228850066276	0.245118296042135	0.99999975625662	0	2.4816129576056	4.89897948556636	4.52701905583787
13574	1_144558116_144558123strand:+	2.97690287475246	1.89224962521856	1.6280378100098	1.16228850066276	0.245118296042135	0.99999975625662	0	2.4816129576056	4.89897948556636	4.52701905583787
13575	2_108158779_108158786strand:-	2.97690287475246	1.89224962521856	1.6280378100098	1.16228850066276	0.245118296042135	0.99999975625662	0	2.4816129576056	4.89897948556636	4.52701905583787
13576	2_113340795_113340802strand:+	2.97690287475246	1.89224962521856	1.6280378100098	1.16228850066276	0.245118296042135	0.99999975625662	0	2.4816129576056	4.89897948556636	4.52701905583787
13577	2_159623476_159623483strand:-	2.97690287475246	1.89224962521856	1.6280378100098	1.16228850066276	0.245118296042135	0.99999975625662	0	2.4816129576056	4.89897948556636	4.52701905583787
13578	2_164308218_164308225strand:+	2.97690287475246	1.89224962521856	1.6280378100098	1.16228850066276	0.245118296042135	0.99999975625662	0	2.4816129576056	4.89897948556636	4.52701905583787
13579	3_123280060_123280067strand:+	2.97690287475246	1.89224962521856	1.6280378100098	1.16228850066276	0.245118296042135	0.99999975625662	0	2.4816129576056	4.89897948556636	4.52701905583787
13580	3_131982775_131982782strand:-	2.97690287475246	1.89224962521856	1.6280378100098	1.16228850066276	0.245118296042135	0.99999975625662	0	2.4816129576056	4.89897948556636	4.52701905583787
13581	3_66059315_66059322strand:+	2.97690287475246	1.89224962521856	1.6280378100098	1.16228850066276	0.245118296042135	0.99999975625662	0	2.4816129576056	4.89897948556636	4.52701905583787
13582	3_92619173_92619180strand:+	2.97690287475246	1.89224962521856	1.6280378100098	1.16228850066276	0.245118296042135	0.99999975625662	0	2.4816129576056	4.89897948556636	4.52701905583787
13583	4_107665024_107665031strand:+	2.97690287475246	1.89224962521856	1.6280378100098	1.16228850066276	0.245118296042135	0.99999975625662	0	2.4816129576056	4.89897948556636	4.52701905583787
13584	5_128897427_128897434strand:-	2.97690287475246	1.89224962521856	1.6280378100098	1.16228850066276	0.245118296042135	0.99999975625662	0	2.4816129576056	4.89897948556636	4.52701905583787
13585	5_87736948_87736955strand:+	2.97690287475246	1.89224962521856	1.6280378100098	1.16228850066276	0.245118296042135	0.99999975625662	0	2.4816129576056	4.89897948556636	4.52701905583787
13586	7_5215855_5215862strand:-	2.97690287475246	1.89224962521856	1.6280378100098	1.16228850066276	0.245118296042135	0.99999975625662	0	2.4816129576056	4.89897948556636	4.52701905583787
13587	8_110176538_110176545strand:+	2.97690287475246	1.89224962521856	1.6280378100098	1.16228850066276	0.245118296042135	0.99999975625662	0	2.4816129576056	4.89897948556636	4.52701905583787
13588	8_43181471_43181478strand:-	2.97690287475246	1.89224962521856	1.6280378100098	1.16228850066276	0.245118296042135	0.99999975625662	0	2.4816129576056	4.89897948556636	4.52701905583787
13589	8_78373590_78373597strand:+	2.97690287475246	1.89224962521856	1.6280378100098	1.16228850066276	0.245118296042135	0.99999975625662	0	2.4816129576056	4.89897948556636	4.52701905583787
13590	8_95770956_95770963strand:+	2.97690287475246	1.89224962521856	1.6280378100098	1.16228850066276	0.245118296042135	0.99999975625662	0	2.4816129576056	4.89897948556636	4.52701905583787
13591	X_165799993_165800000strand:+	2.97690287475246	1.89224962521856	1.6280378100098	1.16228850066276	0.245118296042135	0.99999975625662	0	2.4816129576056	4.89897948556636	4.52701905583787
13592	X_169541122_169541129strand:+	2.97690287475246	1.89224962521856	1.6280378100098	1.16228850066276	0.245118296042135	0.99999975625662	0	2.4816129576056	4.89897948556636	4.52701905583787
13593	4_139879561_139879568strand:-	7.08632660521957	1.13323746122341	0.975165707365351	1.16209732629455	0.245195933374443	0.99999975625662	2.67496121990569	6.204032394014	6.53197264742181	12.9343401595368
13594	12_119614300_119614307strand:-	3.90536910248625	1.58728037565865	1.36595955429107	1.16202589650061	0.245224945971516	0.99999975625662	2.67496121990569	1.2408064788028	6.53197264742181	5.17373606381471
13595	13_116437155_116437162strand:+	3.90536910248625	1.58728037565865	1.36595955429107	1.16202589650061	0.245224945971516	0.99999975625662	2.67496121990569	1.2408064788028	6.53197264742181	5.17373606381471
13596	13_49752559_49752566strand:+	3.90536910248625	1.58728037565865	1.36595955429107	1.16202589650061	0.245224945971516	0.99999975625662	2.67496121990569	1.2408064788028	6.53197264742181	5.17373606381471
13597	14_22174831_22174838strand:+	3.90536910248625	1.58728037565865	1.36595955429107	1.16202589650061	0.245224945971516	0.99999975625662	2.67496121990569	1.2408064788028	6.53197264742181	5.17373606381471
13598	16_10937630_10937637strand:+	3.90536910248625	1.58728037565865	1.36595955429107	1.16202589650061	0.245224945971516	0.99999975625662	2.67496121990569	1.2408064788028	6.53197264742181	5.17373606381471
13599	17_12208667_12208674strand:+	3.90536910248625	1.58728037565865	1.36595955429107	1.16202589650061	0.245224945971516	0.99999975625662	2.67496121990569	1.2408064788028	6.53197264742181	5.17373606381471
13600	18_66024918_66024925strand:+	3.90536910248625	1.58728037565865	1.36595955429107	1.16202589650061	0.245224945971516	0.99999975625662	2.67496121990569	1.2408064788028	6.53197264742181	5.17373606381471
13601	1_140820105_140820112strand:-	3.90536910248625	1.58728037565865	1.36595955429107	1.16202589650061	0.245224945971516	0.99999975625662	2.67496121990569	1.2408064788028	6.53197264742181	5.17373606381471
13602	3_22047466_22047473strand:+	3.90536910248625	1.58728037565865	1.36595955429107	1.16202589650061	0.245224945971516	0.99999975625662	2.67496121990569	1.2408064788028	6.53197264742181	5.17373606381471
13603	3_63129105_63129112strand:+	3.90536910248625	1.58728037565865	1.36595955429107	1.16202589650061	0.245224945971516	0.99999975625662	2.67496121990569	1.2408064788028	6.53197264742181	5.17373606381471
13604	3_86409865_86409872strand:-	3.90536910248625	1.58728037565865	1.36595955429107	1.16202589650061	0.245224945971516	0.99999975625662	2.67496121990569	1.2408064788028	6.53197264742181	5.17373606381471
13605	4_129203422_129203429strand:+	3.90536910248625	1.58728037565865	1.36595955429107	1.16202589650061	0.245224945971516	0.99999975625662	2.67496121990569	1.2408064788028	6.53197264742181	5.17373606381471
13606	4_82337121_82337128strand:-	3.90536910248625	1.58728037565865	1.36595955429107	1.16202589650061	0.245224945971516	0.99999975625662	2.67496121990569	1.2408064788028	6.53197264742181	5.17373606381471
13607	6_136956623_136956630strand:-	3.90536910248625	1.58728037565865	1.36595955429107	1.16202589650061	0.245224945971516	0.99999975625662	2.67496121990569	1.2408064788028	6.53197264742181	5.17373606381471
13608	1_171173610_171173617strand:-	13.175113947014	-0.812416639104888	0.699178768582099	-1.16195839406341	0.245252365609693	0.99999975625662	20.0622091492927	13.6488712668308	7.34846922834953	11.6409061435831
13609	19_10721122_10721129strand:-	7.25818189670731	1.20534500480325	1.03748334480838	1.16179696843796	0.245317945774712	0.99999975625662	1.33748060995284	7.4448388728168	4.08248290463863	16.167925199421
13610	11_103830498_103830505strand:+	6.38996950930566	1.18192933037917	1.01754253952428	1.16155274543289	0.245417186272489	0.99999975625662	5.34992243981138	2.4816129576056	10.6144555520604	7.11388708774522
13611	12_16538592_16538599strand:+	6.38996950930566	1.18192933037917	1.01754253952428	1.16155274543289	0.245417186272489	0.99999975625662	5.34992243981138	2.4816129576056	10.6144555520604	7.11388708774522
13612	12_8504716_8504723strand:+	6.38996950930566	1.18192933037917	1.01754253952428	1.16155274543289	0.245417186272489	0.99999975625662	5.34992243981138	2.4816129576056	10.6144555520604	7.11388708774522
13613	19_6130423_6130430strand:+	6.38996950930566	1.18192933037917	1.01754253952428	1.16155274543289	0.245417186272489	0.99999975625662	5.34992243981138	2.4816129576056	10.6144555520604	7.11388708774522
13614	3_146847245_146847252strand:+	6.38996950930566	1.18192933037917	1.01754253952428	1.16155274543289	0.245417186272489	0.99999975625662	5.34992243981138	2.4816129576056	10.6144555520604	7.11388708774522
13615	4_45546476_45546483strand:-	6.38996950930566	1.18192933037917	1.01754253952428	1.16155274543289	0.245417186272489	0.99999975625662	5.34992243981138	2.4816129576056	10.6144555520604	7.11388708774522
13616	7_145338764_145338771strand:+	6.38996950930566	1.18192933037917	1.01754253952428	1.16155274543289	0.245417186272489	0.99999975625662	5.34992243981138	2.4816129576056	10.6144555520604	7.11388708774522
13617	4_40976698_40976705strand:-	13.0843319882013	-0.815517812728662	0.702099864490615	-1.16154104846657	0.245421940064273	0.99999975625662	17.387247929387	16.1304842244364	6.53197264742181	12.2876231515599
13618	2_26643529_26643536strand:+	7.84722140862185	1.06435603846459	0.916368809588026	1.16149308807563	0.245441432435672	0.99999975625662	2.67496121990569	7.4448388728168	8.98146239020499	12.2876231515599
13619	10_27187562_27187569strand:-	3.41895220247088	-1.7362542168896	1.49484960889981	-1.16149089952096	0.245442321948082	0.99999975625662	6.68740304976422	3.7224194364084	3.2659863237109	0
13620	12_4845526_4845533strand:-	3.41895220247088	-1.7362542168896	1.49484960889981	-1.16149089952096	0.245442321948082	0.99999975625662	6.68740304976422	3.7224194364084	3.2659863237109	0
13621	1_140091207_140091214strand:-	3.41895220247088	-1.7362542168896	1.49484960889981	-1.16149089952096	0.245442321948082	0.99999975625662	6.68740304976422	3.7224194364084	3.2659863237109	0
13622	3_143816818_143816825strand:-	6.71033395966065	-1.22541876938022	1.05505728382449	-1.16147131361264	0.245450282511764	0.99999975625662	1.33748060995284	17.3712907032392	4.89897948556636	3.23358503988419
13623	3_149043477_149043484strand:-	7.20876436549894	-1.06671444698909	0.918454374921087	-1.16142344804089	0.245469737920812	0.99999975625662	13.3748060995284	6.204032394014	4.08248290463863	5.17373606381471
13624	8_70496551_70496558strand:-	7.20876436549894	-1.06671444698909	0.918454374921087	-1.16142344804089	0.245469737920812	0.99999975625662	13.3748060995284	6.204032394014	4.08248290463863	5.17373606381471
13625	10_111120516_111120523strand:-	7.13466367079459	1.11846294733066	0.963134231176184	1.16127421404677	0.245530402415652	0.99999975625662	5.34992243981138	3.7224194364084	6.53197264742181	12.9343401595368
13626	12_26322778_26322785strand:-	7.13466367079459	1.11846294733066	0.963134231176184	1.16127421404677	0.245530402415652	0.99999975625662	5.34992243981138	3.7224194364084	6.53197264742181	12.9343401595368
13627	16_12696860_12696867strand:+	6.34370816226749	1.23885040905398	1.06683654509847	1.16123731863689	0.245545402237434	0.99999975625662	1.33748060995284	6.204032394014	4.89897948556636	12.9343401595368
13628	2_3219950_3219957strand:+	8.68062181038667	0.990232187577945	0.852853143327412	1.16108171181095	0.245608671233594	0.99999975625662	6.68740304976422	4.9632259152112	11.4309521329882	11.6409061435831
13629	9_57261074_57261081strand:+	8.70318203799311	1.04769777807325	0.902465278577239	1.16092862843984	0.245670925360412	0.99999975625662	1.33748060995284	9.92645183042239	10.6144555520604	12.9343401595368
13630	10_71047844_71047851strand:+	7.90365879515355	1.04168190092897	0.897322635825575	1.16087777053632	0.245691610097025	0.99999975625662	5.34992243981138	4.9632259152112	12.2474487139159	9.05403811167574
13631	8_126802517_126802524strand:-	7.90365879515355	1.04168190092897	0.897322635825575	1.16087777053632	0.245691610097025	0.99999975625662	5.34992243981138	4.9632259152112	12.2474487139159	9.05403811167574
13632	19_12573491_12573498strand:-	10.3194376273283	0.925638135868286	0.797379126697726	1.16085072317071	0.245702611198021	0.99999975625662	9.36236426966991	4.9632259152112	11.4309521329882	15.5212081914441
13633	11_57659088_57659095strand:+	7.69302942530676	-1.01226959315248	0.872045696169389	-1.16079879483271	0.245723733221006	0.99999975625662	9.36236426966991	11.1672583092252	5.71547606649408	4.52701905583787
13634	10_120013747_120013754strand:-	4.5061168374047	-1.36073131100726	1.17225050011243	-1.16078543867267	0.245729166089071	0.99999975625662	8.02488365971706	4.9632259152112	2.44948974278318	2.58686803190735
13635	14_38700439_38700446strand:-	4.5061168374047	-1.36073131100726	1.17225050011243	-1.16078543867267	0.245729166089071	0.99999975625662	8.02488365971706	4.9632259152112	2.44948974278318	2.58686803190735
13636	17_54274182_54274189strand:+	4.5061168374047	-1.36073131100726	1.17225050011243	-1.16078543867267	0.245729166089071	0.99999975625662	8.02488365971706	4.9632259152112	2.44948974278318	2.58686803190735
13637	1_167547610_167547617strand:+	4.5061168374047	-1.36073131100726	1.17225050011243	-1.16078543867267	0.245729166089071	0.99999975625662	8.02488365971706	4.9632259152112	2.44948974278318	2.58686803190735
13638	4_125612456_125612463strand:-	4.5061168374047	-1.36073131100726	1.17225050011243	-1.16078543867267	0.245729166089071	0.99999975625662	8.02488365971706	4.9632259152112	2.44948974278318	2.58686803190735
13639	5_114296657_114296664strand:-	4.5061168374047	-1.36073131100726	1.17225050011243	-1.16078543867267	0.245729166089071	0.99999975625662	8.02488365971706	4.9632259152112	2.44948974278318	2.58686803190735
13640	6_11151062_11151069strand:-	4.5061168374047	-1.36073131100726	1.17225050011243	-1.16078543867267	0.245729166089071	0.99999975625662	8.02488365971706	4.9632259152112	2.44948974278318	2.58686803190735
13641	8_122725487_122725494strand:-	4.5061168374047	-1.36073131100726	1.17225050011243	-1.16078543867267	0.245729166089071	0.99999975625662	8.02488365971706	4.9632259152112	2.44948974278318	2.58686803190735
13642	9_7054830_7054837strand:-	4.5061168374047	-1.36073131100726	1.17225050011243	-1.16078543867267	0.245729166089071	0.99999975625662	8.02488365971706	4.9632259152112	2.44948974278318	2.58686803190735
13643	X_106746853_106746860strand:-	4.5061168374047	-1.36073131100726	1.17225050011243	-1.16078543867267	0.245729166089071	0.99999975625662	8.02488365971706	4.9632259152112	2.44948974278318	2.58686803190735
13644	X_42171278_42171285strand:+	4.5061168374047	-1.36073131100726	1.17225050011243	-1.16078543867267	0.245729166089071	0.99999975625662	8.02488365971706	4.9632259152112	2.44948974278318	2.58686803190735
13645	1_39952287_39952294strand:+	12.1603018709651	0.892772276873786	0.769332580790667	1.16045036849506	0.245865489718246	0.99999975625662	13.3748060995284	3.7224194364084	17.96292478041	13.5810571675136
13646	10_33913667_33913674strand:+	1.25908944367263	3.4100400108053	2.93863387563757	1.16041676340693	0.245879164906369	0.99999975625662	0	0	2.44948974278318	2.58686803190735
13647	11_110007279_110007286strand:-	1.25908944367263	3.4100400108053	2.93863387563757	1.16041676340693	0.245879164906369	0.99999975625662	0	0	2.44948974278318	2.58686803190735
13648	11_18018653_18018660strand:-	1.25908944367263	3.4100400108053	2.93863387563757	1.16041676340693	0.245879164906369	0.99999975625662	0	0	2.44948974278318	2.58686803190735
13649	11_96700989_96700996strand:+	1.25908944367263	3.4100400108053	2.93863387563757	1.16041676340693	0.245879164906369	0.99999975625662	0	0	2.44948974278318	2.58686803190735
13650	12_47139864_47139871strand:-	1.25908944367263	3.4100400108053	2.93863387563757	1.16041676340693	0.245879164906369	0.99999975625662	0	0	2.44948974278318	2.58686803190735
13651	12_87574172_87574179strand:+	1.25908944367263	3.4100400108053	2.93863387563757	1.16041676340693	0.245879164906369	0.99999975625662	0	0	2.44948974278318	2.58686803190735
13652	15_11624688_11624695strand:-	1.25908944367263	3.4100400108053	2.93863387563757	1.16041676340693	0.245879164906369	0.99999975625662	0	0	2.44948974278318	2.58686803190735
13653	15_56252468_56252475strand:-	1.25908944367263	3.4100400108053	2.93863387563757	1.16041676340693	0.245879164906369	0.99999975625662	0	0	2.44948974278318	2.58686803190735
13654	15_62327192_62327199strand:+	1.25908944367263	3.4100400108053	2.93863387563757	1.16041676340693	0.245879164906369	0.99999975625662	0	0	2.44948974278318	2.58686803190735
13655	15_75600534_75600541strand:-	1.25908944367263	3.4100400108053	2.93863387563757	1.16041676340693	0.245879164906369	0.99999975625662	0	0	2.44948974278318	2.58686803190735
13656	16_30800543_30800550strand:-	1.25908944367263	3.4100400108053	2.93863387563757	1.16041676340693	0.245879164906369	0.99999975625662	0	0	2.44948974278318	2.58686803190735
13657	16_32287530_32287537strand:+	1.25908944367263	3.4100400108053	2.93863387563757	1.16041676340693	0.245879164906369	0.99999975625662	0	0	2.44948974278318	2.58686803190735
13658	16_75734250_75734257strand:-	1.25908944367263	3.4100400108053	2.93863387563757	1.16041676340693	0.245879164906369	0.99999975625662	0	0	2.44948974278318	2.58686803190735
13659	17_12364992_12364999strand:+	1.25908944367263	3.4100400108053	2.93863387563757	1.16041676340693	0.245879164906369	0.99999975625662	0	0	2.44948974278318	2.58686803190735
13660	17_94591107_94591114strand:+	1.25908944367263	3.4100400108053	2.93863387563757	1.16041676340693	0.245879164906369	0.99999975625662	0	0	2.44948974278318	2.58686803190735
13661	18_14004905_14004912strand:+	1.25908944367263	3.4100400108053	2.93863387563757	1.16041676340693	0.245879164906369	0.99999975625662	0	0	2.44948974278318	2.58686803190735
13662	18_61965250_61965257strand:-	1.25908944367263	3.4100400108053	2.93863387563757	1.16041676340693	0.245879164906369	0.99999975625662	0	0	2.44948974278318	2.58686803190735
13663	1_127356121_127356128strand:-	1.25908944367263	3.4100400108053	2.93863387563757	1.16041676340693	0.245879164906369	0.99999975625662	0	0	2.44948974278318	2.58686803190735
13664	1_170139615_170139622strand:-	1.25908944367263	3.4100400108053	2.93863387563757	1.16041676340693	0.245879164906369	0.99999975625662	0	0	2.44948974278318	2.58686803190735
13665	2_11984912_11984919strand:-	1.25908944367263	3.4100400108053	2.93863387563757	1.16041676340693	0.245879164906369	0.99999975625662	0	0	2.44948974278318	2.58686803190735
13666	2_131620668_131620675strand:+	1.25908944367263	3.4100400108053	2.93863387563757	1.16041676340693	0.245879164906369	0.99999975625662	0	0	2.44948974278318	2.58686803190735
13667	2_139257142_139257149strand:+	1.25908944367263	3.4100400108053	2.93863387563757	1.16041676340693	0.245879164906369	0.99999975625662	0	0	2.44948974278318	2.58686803190735
13668	2_28344667_28344674strand:+	1.25908944367263	3.4100400108053	2.93863387563757	1.16041676340693	0.245879164906369	0.99999975625662	0	0	2.44948974278318	2.58686803190735
13669	2_52251548_52251555strand:-	1.25908944367263	3.4100400108053	2.93863387563757	1.16041676340693	0.245879164906369	0.99999975625662	0	0	2.44948974278318	2.58686803190735
13670	2_85394982_85394989strand:+	1.25908944367263	3.4100400108053	2.93863387563757	1.16041676340693	0.245879164906369	0.99999975625662	0	0	2.44948974278318	2.58686803190735
13671	3_104187058_104187065strand:+	1.25908944367263	3.4100400108053	2.93863387563757	1.16041676340693	0.245879164906369	0.99999975625662	0	0	2.44948974278318	2.58686803190735
13672	3_109366064_109366071strand:+	1.25908944367263	3.4100400108053	2.93863387563757	1.16041676340693	0.245879164906369	0.99999975625662	0	0	2.44948974278318	2.58686803190735
13673	3_64188085_64188092strand:+	1.25908944367263	3.4100400108053	2.93863387563757	1.16041676340693	0.245879164906369	0.99999975625662	0	0	2.44948974278318	2.58686803190735
13674	4_34081277_34081284strand:-	1.25908944367263	3.4100400108053	2.93863387563757	1.16041676340693	0.245879164906369	0.99999975625662	0	0	2.44948974278318	2.58686803190735
13675	4_92378720_92378727strand:+	1.25908944367263	3.4100400108053	2.93863387563757	1.16041676340693	0.245879164906369	0.99999975625662	0	0	2.44948974278318	2.58686803190735
13676	4_96335084_96335091strand:-	1.25908944367263	3.4100400108053	2.93863387563757	1.16041676340693	0.245879164906369	0.99999975625662	0	0	2.44948974278318	2.58686803190735
13677	5_129638013_129638020strand:+	1.25908944367263	3.4100400108053	2.93863387563757	1.16041676340693	0.245879164906369	0.99999975625662	0	0	2.44948974278318	2.58686803190735
13678	5_19573053_19573060strand:-	1.25908944367263	3.4100400108053	2.93863387563757	1.16041676340693	0.245879164906369	0.99999975625662	0	0	2.44948974278318	2.58686803190735
13679	5_74160107_74160114strand:+	1.25908944367263	3.4100400108053	2.93863387563757	1.16041676340693	0.245879164906369	0.99999975625662	0	0	2.44948974278318	2.58686803190735
13680	5_98390708_98390715strand:-	1.25908944367263	3.4100400108053	2.93863387563757	1.16041676340693	0.245879164906369	0.99999975625662	0	0	2.44948974278318	2.58686803190735
13681	6_116506471_116506478strand:+	1.25908944367263	3.4100400108053	2.93863387563757	1.16041676340693	0.245879164906369	0.99999975625662	0	0	2.44948974278318	2.58686803190735
13682	6_122154796_122154803strand:+	1.25908944367263	3.4100400108053	2.93863387563757	1.16041676340693	0.245879164906369	0.99999975625662	0	0	2.44948974278318	2.58686803190735
13683	7_34904377_34904384strand:-	1.25908944367263	3.4100400108053	2.93863387563757	1.16041676340693	0.245879164906369	0.99999975625662	0	0	2.44948974278318	2.58686803190735
13684	7_74543761_74543768strand:+	1.25908944367263	3.4100400108053	2.93863387563757	1.16041676340693	0.245879164906369	0.99999975625662	0	0	2.44948974278318	2.58686803190735
13685	8_102420122_102420129strand:+	1.25908944367263	3.4100400108053	2.93863387563757	1.16041676340693	0.245879164906369	0.99999975625662	0	0	2.44948974278318	2.58686803190735
13686	8_55933358_55933365strand:-	1.25908944367263	3.4100400108053	2.93863387563757	1.16041676340693	0.245879164906369	0.99999975625662	0	0	2.44948974278318	2.58686803190735
13687	8_63354979_63354986strand:+	1.25908944367263	3.4100400108053	2.93863387563757	1.16041676340693	0.245879164906369	0.99999975625662	0	0	2.44948974278318	2.58686803190735
13688	9_31750356_31750363strand:-	1.25908944367263	3.4100400108053	2.93863387563757	1.16041676340693	0.245879164906369	0.99999975625662	0	0	2.44948974278318	2.58686803190735
13689	9_8740035_8740042strand:-	1.25908944367263	3.4100400108053	2.93863387563757	1.16041676340693	0.245879164906369	0.99999975625662	0	0	2.44948974278318	2.58686803190735
13690	X_54237789_54237796strand:+	1.25908944367263	3.4100400108053	2.93863387563757	1.16041676340693	0.245879164906369	0.99999975625662	0	0	2.44948974278318	2.58686803190735
13691	X_84285727_84285734strand:-	1.25908944367263	3.4100400108053	2.93863387563757	1.16041676340693	0.245879164906369	0.99999975625662	0	0	2.44948974278318	2.58686803190735
13692	9_58050147_58050154strand:-	15.3209908169379	-0.792463012195314	0.68294868526804	-1.16035513251525	0.245904246245441	0.99999975625662	25.412131589104	13.6488712668308	7.34846922834953	14.8744911834673
13693	5_140633168_140633175strand:+	9.43341629283228	0.953033142959479	0.821353770489933	1.16031992206111	0.245918576314914	0.99999975625662	6.68740304976422	6.204032394014	10.6144555520604	14.2277741754904
13694	14_60650207_60650214strand:+	7.05198203293852	1.11371052141852	0.9598406830474	1.16030768552402	0.24592355651917	0.99999975625662	2.67496121990569	6.204032394014	8.98146239020499	10.3474721276294
13695	18_36049585_36049592strand:-	7.05198203293852	1.11371052141852	0.9598406830474	1.16030768552402	0.24592355651917	0.99999975625662	2.67496121990569	6.204032394014	8.98146239020499	10.3474721276294
13696	12_62285087_62285094strand:+	2.74133888036297	-1.97336797202235	1.70082430272046	-1.16024210664556	0.245950247972112	0.99999975625662	0	8.68564535161959	1.63299316185545	0.646717007976839
13697	1_85662583_85662590strand:+	2.74133888036297	-1.97336797202235	1.70082430272046	-1.16024210664556	0.245950247972112	0.99999975625662	0	8.68564535161959	1.63299316185545	0.646717007976839
13698	3_47859792_47859799strand:+	2.74133888036297	-1.97336797202235	1.70082430272046	-1.16024210664556	0.245950247972112	0.99999975625662	0	8.68564535161959	1.63299316185545	0.646717007976839
13699	3_97562855_97562862strand:+	2.74133888036297	-1.97336797202235	1.70082430272046	-1.16024210664556	0.245950247972112	0.99999975625662	0	8.68564535161959	1.63299316185545	0.646717007976839
13700	12_24771508_24771515strand:+	4.42122705092925	-1.42157148047636	1.22523894796653	-1.16024019872668	0.245951024550211	0.99999975625662	8.02488365971706	4.9632259152112	0.816496580927726	3.88030204786103
13701	12_25318898_25318905strand:+	4.42122705092925	-1.42157148047636	1.22523894796653	-1.16024019872668	0.245951024550211	0.99999975625662	8.02488365971706	4.9632259152112	0.816496580927726	3.88030204786103
13702	8_89476333_89476340strand:+	4.42122705092925	-1.42157148047636	1.22523894796653	-1.16024019872668	0.245951024550211	0.99999975625662	8.02488365971706	4.9632259152112	0.816496580927726	3.88030204786103
13703	13_105042659_105042666strand:+	12.1097566567707	0.892034445247381	0.76888835078202	1.16016121760736	0.245983173655911	0.99999975625662	13.3748060995284	3.7224194364084	13.8804418757713	17.4613592153746
13704	11_78969451_78969458strand:+	3.94192182338667	1.65475640842334	1.42634817345736	1.16013497911406	0.245993854633721	0.99999975625662	0	3.7224194364084	8.16496580927726	3.88030204786103
13705	17_23670285_23670292strand:-	3.94192182338667	1.65475640842334	1.42634817345736	1.16013497911406	0.245993854633721	0.99999975625662	0	3.7224194364084	8.16496580927726	3.88030204786103
13706	1_183312021_183312028strand:+	3.94192182338667	1.65475640842334	1.42634817345736	1.16013497911406	0.245993854633721	0.99999975625662	0	3.7224194364084	8.16496580927726	3.88030204786103
13707	2_153664485_153664492strand:+	3.94192182338667	1.65475640842334	1.42634817345736	1.16013497911406	0.245993854633721	0.99999975625662	0	3.7224194364084	8.16496580927726	3.88030204786103
13708	5_91754268_91754275strand:+	3.94192182338667	1.65475640842334	1.42634817345736	1.16013497911406	0.245993854633721	0.99999975625662	0	3.7224194364084	8.16496580927726	3.88030204786103
13709	2_160873127_160873134strand:+	29.2867541935238	0.65332096508849	0.563174092530913	1.1600692818671	0.246020599624423	0.99999975625662	30.7620540289154	14.8896777456336	35.9258495608199	35.5694354387261
13710	16_55906451_55906458strand:+	6.31746391094313	1.20810885253644	1.04159016195836	1.15986968450719	0.24610186712452	0.99999975625662	1.33748060995284	6.204032394014	10.6144555520604	7.11388708774522
13711	7_117406231_117406238strand:-	6.31746391094313	1.20810885253644	1.04159016195836	1.15986968450719	0.24610186712452	0.99999975625662	1.33748060995284	6.204032394014	10.6144555520604	7.11388708774522
13712	9_27239975_27239982strand:+	6.31746391094313	1.20810885253644	1.04159016195836	1.15986968450719	0.24610186712452	0.99999975625662	1.33748060995284	6.204032394014	10.6144555520604	7.11388708774522
13713	11_67873061_67873068strand:+	5.61300649407254	1.28859281371706	1.11113391901955	1.15970972684742	0.246167008617608	0.99999975625662	4.01244182985853	2.4816129576056	11.4309521329882	4.52701905583787
13714	6_44064870_44064877strand:+	5.61300649407254	1.28859281371706	1.11113391901955	1.15970972684742	0.246167008617608	0.99999975625662	4.01244182985853	2.4816129576056	11.4309521329882	4.52701905583787
13715	11_94943898_94943905strand:-	11.1469458567559	0.893930905616131	0.770909585765242	1.15957943982338	0.246220075909243	0.99999975625662	10.6998448796228	4.9632259152112	14.6969384566991	14.2277741754904
13716	8_93744813_93744820strand:-	7.7714271960066	-1.04997373164923	0.905500892998108	-1.15955018903711	0.246231991167939	0.99999975625662	16.0497673194341	4.9632259152112	4.89897948556636	5.17373606381471
13717	1_152286965_152286972strand:-	5.65545138731026	1.301317829861	1.12246908690685	1.15933511669974	0.246319612934151	0.99999975625662	4.01244182985853	2.4816129576056	12.2474487139159	3.88030204786103
13718	5_149374260_149374267strand:-	8.01271711441651	1.0531570822584	0.90846621006978	1.1592694043926	0.246346388881912	0.99999975625662	6.68740304976422	3.7224194364084	13.8804418757713	7.76060409572206
13719	16_15861093_15861100strand:+	10.1943110962346	0.91417646814822	0.788614964625264	1.15921775410719	0.246367436376493	0.99999975625662	6.68740304976422	7.4448388728168	13.0639452948436	13.5810571675136
13720	13_107665729_107665736strand:+	9.25207493193549	-0.932200158272742	0.804173921331899	-1.15920217448584	0.246373785320578	0.99999975625662	10.6998448796228	13.6488712668308	4.89897948556636	7.76060409572206
13721	3_147298160_147298167strand:-	9.25207493193549	-0.932200158272742	0.804173921331899	-1.15920217448584	0.246373785320578	0.99999975625662	10.6998448796228	13.6488712668308	4.89897948556636	7.76060409572206
13722	14_97863145_97863152strand:-	7.31033541608278	1.1317482764217	0.976367927673508	1.159141184736	0.246398640719034	0.99999975625662	8.02488365971706	1.2408064788028	8.98146239020499	10.9941891356063
13723	7_143424670_143424677strand:+	7.31033541608278	1.1317482764217	0.976367927673508	1.159141184736	0.246398640719034	0.99999975625662	8.02488365971706	1.2408064788028	8.98146239020499	10.9941891356063
13724	5_35673554_35673561strand:-	11.1490215752927	0.917248677795828	0.791358370431497	1.15908128613802	0.246423053146333	0.99999975625662	9.36236426966991	6.204032394014	8.98146239020499	20.048227247282
13725	16_84701229_84701236strand:+	3.39478366968337	-1.72673748321444	1.48977233632667	-1.15906131501412	0.246431193005943	0.99999975625662	5.34992243981138	4.9632259152112	3.2659863237109	0
13726	17_40794874_40794881strand:+	3.39478366968337	-1.72673748321444	1.48977233632667	-1.15906131501412	0.246431193005943	0.99999975625662	5.34992243981138	4.9632259152112	3.2659863237109	0
13727	17_60681256_60681263strand:+	3.39478366968337	-1.72673748321444	1.48977233632667	-1.15906131501412	0.246431193005943	0.99999975625662	5.34992243981138	4.9632259152112	3.2659863237109	0
13728	2_159651184_159651191strand:+	3.39478366968337	-1.72673748321444	1.48977233632667	-1.15906131501412	0.246431193005943	0.99999975625662	5.34992243981138	4.9632259152112	3.2659863237109	0
13729	X_97326387_97326394strand:-	3.39478366968337	-1.72673748321444	1.48977233632667	-1.15906131501412	0.246431193005943	0.99999975625662	5.34992243981138	4.9632259152112	3.2659863237109	0
13730	11_68216301_68216308strand:-	9.85069063990526	-0.970961190181529	0.837728331818766	-1.1590406499366	0.246439615906527	0.99999975625662	20.0622091492927	6.204032394014	4.08248290463863	9.05403811167574
13731	18_77982471_77982478strand:+	9.85069063990526	-0.970961190181529	0.837728331818766	-1.1590406499366	0.246439615906527	0.99999975625662	20.0622091492927	6.204032394014	4.08248290463863	9.05403811167574
13732	13_13783396_13783403strand:-	5.50394817480959	1.27340112149846	1.09871678070497	1.15898941734685	0.246460498721517	0.99999975625662	2.67496121990569	3.7224194364084	9.79795897113271	5.82045307179155
13733	13_14186250_14186257strand:+	5.50394817480959	1.27340112149846	1.09871678070497	1.15898941734685	0.246460498721517	0.99999975625662	2.67496121990569	3.7224194364084	9.79795897113271	5.82045307179155
13734	1_136816600_136816607strand:+	5.50394817480959	1.27340112149846	1.09871678070497	1.15898941734685	0.246460498721517	0.99999975625662	2.67496121990569	3.7224194364084	9.79795897113271	5.82045307179155
13735	5_24544760_24544767strand:+	5.50394817480959	1.27340112149846	1.09871678070497	1.15898941734685	0.246460498721517	0.99999975625662	2.67496121990569	3.7224194364084	9.79795897113271	5.82045307179155
13736	6_135313801_135313808strand:-	5.50394817480959	1.27340112149846	1.09871678070497	1.15898941734685	0.246460498721517	0.99999975625662	2.67496121990569	3.7224194364084	9.79795897113271	5.82045307179155
13737	11_54235630_54235637strand:+	7.89776662281625	1.06438851589763	0.918534853627923	1.15878946965772	0.246542010868736	0.99999975625662	2.67496121990569	7.4448388728168	13.0639452948436	8.4073211036989
13738	7_35205049_35205056strand:-	7.89776662281625	1.06438851589763	0.918534853627923	1.15878946965772	0.246542010868736	0.99999975625662	2.67496121990569	7.4448388728168	13.0639452948436	8.4073211036989
13739	11_77920061_77920068strand:+	5.55436095892146	1.29879084510398	1.12099649553167	1.15860384067302	0.246617702655264	0.99999975625662	4.01244182985853	2.4816129576056	4.08248290463863	11.6409061435831
13740	12_51664885_51664892strand:-	5.6209743849467	1.300482071214	1.12264772597535	1.1584061866639	0.246698315644075	0.99999975625662	5.34992243981138	1.2408064788028	4.89897948556636	10.9941891356063
13741	13_9180902_9180909strand:+	5.6209743849467	1.300482071214	1.12264772597535	1.1584061866639	0.246698315644075	0.99999975625662	5.34992243981138	1.2408064788028	4.89897948556636	10.9941891356063
13742	12_64903417_64903424strand:-	7.78970355645681	-1.02984709019759	0.889071407682966	-1.15834013027312	0.246725260792052	0.99999975625662	14.7122867094813	6.204032394014	5.71547606649408	4.52701905583787
13743	15_76765947_76765954strand:+	11.0362792323118	0.935661873994485	0.807773694377377	1.15832179298149	0.24673274114607	0.99999975625662	2.67496121990569	12.408064788028	12.2474487139159	16.8146422073978
13744	9_50238420_50238427strand:+	4.72906087811332	1.47237408962863	1.27119059145962	1.15826383511697	0.246756385014034	0.99999975625662	0	4.9632259152112	4.89897948556636	9.05403811167574
13745	6_114098005_114098012strand:-	7.91972700698438	1.04472124496055	0.901974687651593	1.15826004794061	0.246757930045077	0.99999975625662	6.68740304976422	3.7224194364084	8.98146239020499	12.2876231515599
13746	8_120463962_120463969strand:-	7.91972700698438	1.04472124496055	0.901974687651593	1.15826004794061	0.246757930045077	0.99999975625662	6.68740304976422	3.7224194364084	8.98146239020499	12.2876231515599
13747	11_93766282_93766289strand:-	5.58662981266565	1.27801466576126	1.10354378153169	1.15810055491175	0.246823003587843	0.99999975625662	5.34992243981138	1.2408064788028	7.34846922834953	8.4073211036989
13748	12_112201024_112201031strand:-	5.58662981266565	1.27801466576126	1.10354378153169	1.15810055491175	0.246823003587843	0.99999975625662	5.34992243981138	1.2408064788028	7.34846922834953	8.4073211036989
13749	13_25306579_25306586strand:-	5.58662981266565	1.27801466576126	1.10354378153169	1.15810055491175	0.246823003587843	0.99999975625662	5.34992243981138	1.2408064788028	7.34846922834953	8.4073211036989
13750	13_63539969_63539976strand:+	5.58662981266565	1.27801466576126	1.10354378153169	1.15810055491175	0.246823003587843	0.99999975625662	5.34992243981138	1.2408064788028	7.34846922834953	8.4073211036989
13751	5_145171600_145171607strand:-	5.48643130169494	-1.21609192559917	1.05016262466951	-1.15800343397469	0.24686263505438	0.99999975625662	5.34992243981138	9.92645183042239	4.08248290463863	2.58686803190735
13752	8_61717636_61717643strand:-	5.48643130169494	-1.21609192559917	1.05016262466951	-1.15800343397469	0.24686263505438	0.99999975625662	5.34992243981138	9.92645183042239	4.08248290463863	2.58686803190735
13753	9_120244930_120244937strand:+	5.48643130169494	-1.21609192559917	1.05016262466951	-1.15800343397469	0.24686263505438	0.99999975625662	5.34992243981138	9.92645183042239	4.08248290463863	2.58686803190735
13754	4_138268861_138268868strand:+	10.3656162482762	-0.885383547978868	0.764590879266103	-1.15798340261227	0.246870809667865	0.99999975625662	10.6998448796228	16.1304842244364	8.16496580927726	6.46717007976839
13755	4_46104466_46104473strand:+	9.80303614385886	0.988990795360115	0.854102069903695	1.15793045141739	0.246892419473211	0.99999975625662	10.6998448796228	2.4816129576056	16.3299316185545	9.70075511965258
13756	5_27148000_27148007strand:-	8.64835295664248	1.00455736592994	0.867805623842713	1.15758337850092	0.247034095507689	0.99999975625662	5.34992243981138	6.204032394014	8.16496580927726	14.8744911834673
13757	12_27970869_27970876strand:+	3.94506231207811	-1.69119191501607	1.4610410550358	-1.15752525172856	0.247057828567546	0.99999975625662	12.0373254895756	0	2.44948974278318	1.29343401595368
13758	2_15055213_15055220strand:-	13.8043902035469	-0.807564731375637	0.697665120224447	-1.15752487542424	0.247057982217149	0.99999975625662	24.0746509791512	11.1672583092252	8.98146239020499	10.9941891356063
13759	2_3872153_3872160strand:-	11.7987823408952	0.856618207656131	0.740075476551572	1.15747411554237	0.247078708703616	0.99999975625662	9.36236426966991	7.4448388728168	15.5134350376268	14.8744911834673
13760	9_56900893_56900900strand:-	11.7987823408952	0.856618207656131	0.740075476551572	1.15747411554237	0.247078708703616	0.99999975625662	9.36236426966991	7.4448388728168	15.5134350376268	14.8744911834673
13761	13_69971282_69971289strand:-	7.06964534111118	-1.06398186922489	0.919345593754337	-1.15732525010524	0.247139501082036	0.99999975625662	8.02488365971706	11.1672583092252	3.2659863237109	5.82045307179155
13762	12_105896352_105896359strand:-	4.48194830461719	-1.35341113646757	1.16951924353756	-1.1572371672772	0.247175476517202	0.99999975625662	6.68740304976422	6.204032394014	2.44948974278318	2.58686803190735
13763	12_66144972_66144979strand:-	4.48194830461719	-1.35341113646757	1.16951924353756	-1.1572371672772	0.247175476517202	0.99999975625662	6.68740304976422	6.204032394014	2.44948974278318	2.58686803190735
13764	18_62376348_62376355strand:+	4.48194830461719	-1.35341113646757	1.16951924353756	-1.1572371672772	0.247175476517202	0.99999975625662	6.68740304976422	6.204032394014	2.44948974278318	2.58686803190735
13765	19_38869314_38869321strand:+	4.48194830461719	-1.35341113646757	1.16951924353756	-1.1572371672772	0.247175476517202	0.99999975625662	6.68740304976422	6.204032394014	2.44948974278318	2.58686803190735
13766	1_183234410_183234417strand:-	4.48194830461719	-1.35341113646757	1.16951924353756	-1.1572371672772	0.247175476517202	0.99999975625662	6.68740304976422	6.204032394014	2.44948974278318	2.58686803190735
13767	2_159331504_159331511strand:+	4.48194830461719	-1.35341113646757	1.16951924353756	-1.1572371672772	0.247175476517202	0.99999975625662	6.68740304976422	6.204032394014	2.44948974278318	2.58686803190735
13768	2_178925427_178925434strand:+	4.48194830461719	-1.35341113646757	1.16951924353756	-1.1572371672772	0.247175476517202	0.99999975625662	6.68740304976422	6.204032394014	2.44948974278318	2.58686803190735
13769	3_103844364_103844371strand:+	4.48194830461719	-1.35341113646757	1.16951924353756	-1.1572371672772	0.247175476517202	0.99999975625662	6.68740304976422	6.204032394014	2.44948974278318	2.58686803190735
13770	4_13511721_13511728strand:+	4.48194830461719	-1.35341113646757	1.16951924353756	-1.1572371672772	0.247175476517202	0.99999975625662	6.68740304976422	6.204032394014	2.44948974278318	2.58686803190735
13771	4_151916942_151916949strand:+	4.48194830461719	-1.35341113646757	1.16951924353756	-1.1572371672772	0.247175476517202	0.99999975625662	6.68740304976422	6.204032394014	2.44948974278318	2.58686803190735
13772	4_4912841_4912848strand:+	4.48194830461719	-1.35341113646757	1.16951924353756	-1.1572371672772	0.247175476517202	0.99999975625662	6.68740304976422	6.204032394014	2.44948974278318	2.58686803190735
13773	5_135516814_135516821strand:-	4.48194830461719	-1.35341113646757	1.16951924353756	-1.1572371672772	0.247175476517202	0.99999975625662	6.68740304976422	6.204032394014	2.44948974278318	2.58686803190735
13774	5_75298177_75298184strand:-	4.48194830461719	-1.35341113646757	1.16951924353756	-1.1572371672772	0.247175476517202	0.99999975625662	6.68740304976422	6.204032394014	2.44948974278318	2.58686803190735
13775	7_56108003_56108010strand:+	4.48194830461719	-1.35341113646757	1.16951924353756	-1.1572371672772	0.247175476517202	0.99999975625662	6.68740304976422	6.204032394014	2.44948974278318	2.58686803190735
13776	7_68618565_68618572strand:-	4.48194830461719	-1.35341113646757	1.16951924353756	-1.1572371672772	0.247175476517202	0.99999975625662	6.68740304976422	6.204032394014	2.44948974278318	2.58686803190735
13777	8_112734687_112734694strand:-	4.48194830461719	-1.35341113646757	1.16951924353756	-1.1572371672772	0.247175476517202	0.99999975625662	6.68740304976422	6.204032394014	2.44948974278318	2.58686803190735
13778	8_45495785_45495792strand:+	4.48194830461719	-1.35341113646757	1.16951924353756	-1.1572371672772	0.247175476517202	0.99999975625662	6.68740304976422	6.204032394014	2.44948974278318	2.58686803190735
13779	9_8816152_8816159strand:+	4.48194830461719	-1.35341113646757	1.16951924353756	-1.1572371672772	0.247175476517202	0.99999975625662	6.68740304976422	6.204032394014	2.44948974278318	2.58686803190735
13780	X_128434833_128434840strand:-	4.48194830461719	-1.35341113646757	1.16951924353756	-1.1572371672772	0.247175476517202	0.99999975625662	6.68740304976422	6.204032394014	2.44948974278318	2.58686803190735
13781	X_39638306_39638313strand:-	4.48194830461719	-1.35341113646757	1.16951924353756	-1.1572371672772	0.247175476517202	0.99999975625662	6.68740304976422	6.204032394014	2.44948974278318	2.58686803190735
13782	12_100057242_100057249strand:+	4.9656135209867	-1.39097520479933	1.20202258029652	-1.15719556986708	0.247192467311647	0.99999975625662	12.0373254895756	2.4816129576056	0.816496580927726	4.52701905583787
13783	10_63373043_63373050strand:-	5.60711432173524	1.32300105264434	1.14333318239662	1.15714393058296	0.247213560927636	0.99999975625662	1.33748060995284	4.9632259152112	12.2474487139159	3.88030204786103
13784	2_116287315_116287322strand:-	8.29813714905214	-0.985436809994512	0.851670924441063	-1.15706287688668	0.247246672285323	0.99999975625662	12.0373254895756	9.92645183042239	7.34846922834953	3.88030204786103
13785	13_25009707_25009714strand:-	11.5435628420228	-0.836173676492968	0.722729260777795	-1.15696668430594	0.247285972079341	0.99999975625662	14.7122867094813	14.8896777456336	8.16496580927726	8.4073211036989
13786	13_60060537_60060544strand:-	5.57056160083482	1.27603204131407	1.10296507334913	1.15691065124974	0.24730886658405	0.99999975625662	4.01244182985853	2.4816129576056	10.6144555520604	5.17373606381471
13787	14_66975125_66975132strand:-	5.57056160083482	1.27603204131407	1.10296507334913	1.15691065124974	0.24730886658405	0.99999975625662	4.01244182985853	2.4816129576056	10.6144555520604	5.17373606381471
13788	6_91763443_91763450strand:-	5.57056160083482	1.27603204131407	1.10296507334913	1.15691065124974	0.24730886658405	0.99999975625662	4.01244182985853	2.4816129576056	10.6144555520604	5.17373606381471
13789	9_115880495_115880502strand:+	5.57056160083482	1.27603204131407	1.10296507334913	1.15691065124974	0.24730886658405	0.99999975625662	4.01244182985853	2.4816129576056	10.6144555520604	5.17373606381471
13790	X_9028353_9028360strand:-	5.57056160083482	1.27603204131407	1.10296507334913	1.15691065124974	0.24730886658405	0.99999975625662	4.01244182985853	2.4816129576056	10.6144555520604	5.17373606381471
13791	10_75357250_75357257strand:-	6.2809111900427	1.16853688836438	1.01009455932545	1.15685890749153	0.247330009845806	0.99999975625662	4.01244182985853	3.7224194364084	8.98146239020499	8.4073211036989
13792	14_14858824_14858831strand:+	6.2809111900427	1.16853688836438	1.01009455932545	1.15685890749153	0.247330009845806	0.99999975625662	4.01244182985853	3.7224194364084	8.98146239020499	8.4073211036989
13793	19_10743136_10743143strand:-	6.2809111900427	1.16853688836438	1.01009455932545	1.15685890749153	0.247330009845806	0.99999975625662	4.01244182985853	3.7224194364084	8.98146239020499	8.4073211036989
13794	3_69759343_69759350strand:+	6.2809111900427	1.16853688836438	1.01009455932545	1.15685890749153	0.247330009845806	0.99999975625662	4.01244182985853	3.7224194364084	8.98146239020499	8.4073211036989
13795	4_97821049_97821056strand:+	6.2809111900427	1.16853688836438	1.01009455932545	1.15685890749153	0.247330009845806	0.99999975625662	4.01244182985853	3.7224194364084	8.98146239020499	8.4073211036989
13796	5_136990636_136990643strand:-	6.2809111900427	1.16853688836438	1.01009455932545	1.15685890749153	0.247330009845806	0.99999975625662	4.01244182985853	3.7224194364084	8.98146239020499	8.4073211036989
13797	5_96932302_96932309strand:-	6.2809111900427	1.16853688836438	1.01009455932545	1.15685890749153	0.247330009845806	0.99999975625662	4.01244182985853	3.7224194364084	8.98146239020499	8.4073211036989
13798	15_10501521_10501528strand:-	6.25674265725519	1.17690417808275	1.01738708418021	1.15679095634586	0.24735777760723	0.99999975625662	2.67496121990569	4.9632259152112	8.98146239020499	8.4073211036989
13799	15_8651555_8651562strand:-	6.25674265725519	1.17690417808275	1.01738708418021	1.15679095634586	0.24735777760723	0.99999975625662	2.67496121990569	4.9632259152112	8.98146239020499	8.4073211036989
13800	2_101881893_101881900strand:-	6.25674265725519	1.17690417808275	1.01738708418021	1.15679095634586	0.24735777760723	0.99999975625662	2.67496121990569	4.9632259152112	8.98146239020499	8.4073211036989
13801	5_132612064_132612071strand:-	6.25674265725519	1.17690417808275	1.01738708418021	1.15679095634586	0.24735777760723	0.99999975625662	2.67496121990569	4.9632259152112	8.98146239020499	8.4073211036989
13802	5_33349467_33349474strand:+	6.25674265725519	1.17690417808275	1.01738708418021	1.15679095634586	0.24735777760723	0.99999975625662	2.67496121990569	4.9632259152112	8.98146239020499	8.4073211036989
13803	6_86549126_86549133strand:-	7.51735768001858	-1.04920358500376	0.907028545940002	-1.15674814172074	0.247375274625912	0.99999975625662	6.68740304976422	13.6488712668308	3.2659863237109	6.46717007976839
13804	19_5216266_5216273strand:-	7.28317282966183	-1.13725894726437	0.983356386839196	-1.15650740920071	0.247473670727414	0.99999975625662	2.67496121990569	17.3712907032392	3.2659863237109	5.82045307179155
13805	10_119489582_119489589strand:-	4.39705851814174	-1.41378018288647	1.22251463357896	-1.15645256429166	0.247496091660476	0.99999975625662	6.68740304976422	6.204032394014	0.816496580927726	3.88030204786103
13806	12_55893882_55893889strand:-	4.39705851814174	-1.41378018288647	1.22251463357896	-1.15645256429166	0.247496091660476	0.99999975625662	6.68740304976422	6.204032394014	0.816496580927726	3.88030204786103
13807	12_70387003_70387010strand:-	4.39705851814174	-1.41378018288647	1.22251463357896	-1.15645256429166	0.247496091660476	0.99999975625662	6.68740304976422	6.204032394014	0.816496580927726	3.88030204786103
13808	15_54260451_54260458strand:-	4.39705851814174	-1.41378018288647	1.22251463357896	-1.15645256429166	0.247496091660476	0.99999975625662	6.68740304976422	6.204032394014	0.816496580927726	3.88030204786103
13809	1_30800734_30800741strand:-	4.39705851814174	-1.41378018288647	1.22251463357896	-1.15645256429166	0.247496091660476	0.99999975625662	6.68740304976422	6.204032394014	0.816496580927726	3.88030204786103
13810	3_80184121_80184128strand:+	4.39705851814174	-1.41378018288647	1.22251463357896	-1.15645256429166	0.247496091660476	0.99999975625662	6.68740304976422	6.204032394014	0.816496580927726	3.88030204786103
13811	4_94676873_94676880strand:+	4.39705851814174	-1.41378018288647	1.22251463357896	-1.15645256429166	0.247496091660476	0.99999975625662	6.68740304976422	6.204032394014	0.816496580927726	3.88030204786103
13812	5_51431808_51431815strand:+	4.39705851814174	-1.41378018288647	1.22251463357896	-1.15645256429166	0.247496091660476	0.99999975625662	6.68740304976422	6.204032394014	0.816496580927726	3.88030204786103
13813	6_135326059_135326066strand:+	4.39705851814174	-1.41378018288647	1.22251463357896	-1.15645256429166	0.247496091660476	0.99999975625662	6.68740304976422	6.204032394014	0.816496580927726	3.88030204786103
13814	6_86512924_86512931strand:+	4.39705851814174	-1.41378018288647	1.22251463357896	-1.15645256429166	0.247496091660476	0.99999975625662	6.68740304976422	6.204032394014	0.816496580927726	3.88030204786103
13815	7_141796904_141796911strand:-	4.39705851814174	-1.41378018288647	1.22251463357896	-1.15645256429166	0.247496091660476	0.99999975625662	6.68740304976422	6.204032394014	0.816496580927726	3.88030204786103
13816	3_101062665_101062672strand:+	5.69776385046546	1.33271974040539	1.15251625171699	1.15635657060795	0.247535337886223	0.99999975625662	5.34992243981138	1.2408064788028	3.2659863237109	12.9343401595368
13817	10_96576576_96576583strand:-	4.97210553676231	-1.27406515466391	1.10197577480797	-1.15616439470815	0.247613920509209	0.99999975625662	5.34992243981138	8.68564535161959	3.2659863237109	2.58686803190735
13818	11_57703162_57703169strand:-	4.97210553676231	-1.27406515466391	1.10197577480797	-1.15616439470815	0.247613920509209	0.99999975625662	5.34992243981138	8.68564535161959	3.2659863237109	2.58686803190735
13819	12_101804524_101804531strand:+	4.97210553676231	-1.27406515466391	1.10197577480797	-1.15616439470815	0.247613920509209	0.99999975625662	5.34992243981138	8.68564535161959	3.2659863237109	2.58686803190735
13820	14_81310533_81310540strand:+	4.97210553676231	-1.27406515466391	1.10197577480797	-1.15616439470815	0.247613920509209	0.99999975625662	5.34992243981138	8.68564535161959	3.2659863237109	2.58686803190735
13821	1_168447431_168447438strand:+	4.97210553676231	-1.27406515466391	1.10197577480797	-1.15616439470815	0.247613920509209	0.99999975625662	5.34992243981138	8.68564535161959	3.2659863237109	2.58686803190735
13822	2_132397956_132397963strand:+	4.97210553676231	-1.27406515466391	1.10197577480797	-1.15616439470815	0.247613920509209	0.99999975625662	5.34992243981138	8.68564535161959	3.2659863237109	2.58686803190735
13823	2_140456146_140456153strand:-	4.97210553676231	-1.27406515466391	1.10197577480797	-1.15616439470815	0.247613920509209	0.99999975625662	5.34992243981138	8.68564535161959	3.2659863237109	2.58686803190735
13824	2_14098270_14098277strand:-	4.97210553676231	-1.27406515466391	1.10197577480797	-1.15616439470815	0.247613920509209	0.99999975625662	5.34992243981138	8.68564535161959	3.2659863237109	2.58686803190735
13825	2_72873605_72873612strand:-	4.97210553676231	-1.27406515466391	1.10197577480797	-1.15616439470815	0.247613920509209	0.99999975625662	5.34992243981138	8.68564535161959	3.2659863237109	2.58686803190735
13826	4_54712713_54712720strand:+	4.97210553676231	-1.27406515466391	1.10197577480797	-1.15616439470815	0.247613920509209	0.99999975625662	5.34992243981138	8.68564535161959	3.2659863237109	2.58686803190735
13827	1_121458642_121458649strand:+	5.69789628054798	1.31423146859062	1.13674683577568	1.15613382613362	0.247626421910857	0.99999975625662	4.01244182985853	2.4816129576056	13.0639452948436	3.23358503988419
13828	8_69174915_69174922strand:-	11.0550139150587	-0.915907609769556	0.792227147236539	-1.15611742536777	0.247633129391706	0.99999975625662	22.7371703691983	6.204032394014	8.16496580927726	7.11388708774522
13829	14_55622489_55622496strand:+	3.0676848335652	1.86926124530652	1.61688115428099	1.1560906875297	0.247644064735255	0.99999975625662	2.67496121990569	0	5.71547606649408	3.88030204786103
13830	17_94594045_94594052strand:-	3.0676848335652	1.86926124530652	1.61688115428099	1.1560906875297	0.247644064735255	0.99999975625662	2.67496121990569	0	5.71547606649408	3.88030204786103
13831	19_26253387_26253394strand:+	3.0676848335652	1.86926124530652	1.61688115428099	1.1560906875297	0.247644064735255	0.99999975625662	2.67496121990569	0	5.71547606649408	3.88030204786103
13832	1_151857907_151857914strand:-	3.0676848335652	1.86926124530652	1.61688115428099	1.1560906875297	0.247644064735255	0.99999975625662	2.67496121990569	0	5.71547606649408	3.88030204786103
13833	4_60839373_60839380strand:+	3.0676848335652	1.86926124530652	1.61688115428099	1.1560906875297	0.247644064735255	0.99999975625662	2.67496121990569	0	5.71547606649408	3.88030204786103
13834	4_98821837_98821844strand:-	3.0676848335652	1.86926124530652	1.61688115428099	1.1560906875297	0.247644064735255	0.99999975625662	2.67496121990569	0	5.71547606649408	3.88030204786103
13835	6_76833858_76833865strand:-	3.0676848335652	1.86926124530652	1.61688115428099	1.1560906875297	0.247644064735255	0.99999975625662	2.67496121990569	0	5.71547606649408	3.88030204786103
13836	8_108230995_108231002strand:+	3.0676848335652	1.86926124530652	1.61688115428099	1.1560906875297	0.247644064735255	0.99999975625662	2.67496121990569	0	5.71547606649408	3.88030204786103
13837	8_14039455_14039462strand:+	3.0676848335652	1.86926124530652	1.61688115428099	1.1560906875297	0.247644064735255	0.99999975625662	2.67496121990569	0	5.71547606649408	3.88030204786103
13838	9_45600708_45600715strand:+	3.0676848335652	1.86926124530652	1.61688115428099	1.1560906875297	0.247644064735255	0.99999975625662	2.67496121990569	0	5.71547606649408	3.88030204786103
13839	X_30986769_30986776strand:-	3.0676848335652	1.86926124530652	1.61688115428099	1.1560906875297	0.247644064735255	0.99999975625662	2.67496121990569	0	5.71547606649408	3.88030204786103
13840	X_37073278_37073285strand:-	3.0676848335652	1.86926124530652	1.61688115428099	1.1560906875297	0.247644064735255	0.99999975625662	2.67496121990569	0	5.71547606649408	3.88030204786103
13841	X_7849943_7849950strand:+	3.0676848335652	1.86926124530652	1.61688115428099	1.1560906875297	0.247644064735255	0.99999975625662	2.67496121990569	0	5.71547606649408	3.88030204786103
13842	10_60934186_60934193strand:-	9.38530178398596	-0.915427115983747	0.791885337715744	-1.15600968016957	0.247677197499528	0.99999975625662	13.3748060995284	11.1672583092252	6.53197264742181	6.46717007976839
13843	14_122749514_122749521strand:+	9.38530178398596	-0.915427115983747	0.791885337715744	-1.15600968016957	0.247677197499528	0.99999975625662	13.3748060995284	11.1672583092252	6.53197264742181	6.46717007976839
13844	7_98326301_98326308strand:+	8.78829438119726	-0.963049651197421	0.833238023468483	-1.15579177146595	0.247766339587289	0.99999975625662	10.6998448796228	12.408064788028	8.16496580927726	3.88030204786103
13845	6_99577094_99577101strand:+	4.44539558371677	-1.43006082422017	1.23735388537431	-1.15574116760265	0.247787043827171	0.99999975625662	9.36236426966991	3.7224194364084	0.816496580927726	3.88030204786103
13846	14_20608996_20609003strand:-	7.20287219316164	-1.04084321262998	0.900599655004371	-1.15572241988582	0.247794714640376	0.99999975625662	10.6998448796228	8.68564535161959	4.89897948556636	4.52701905583787
13847	18_43592945_43592952strand:-	7.20287219316164	-1.04084321262998	0.900599655004371	-1.15572241988582	0.247794714640376	0.99999975625662	10.6998448796228	8.68564535161959	4.89897948556636	4.52701905583787
13848	19_45025124_45025131strand:-	7.20287219316164	-1.04084321262998	0.900599655004371	-1.15572241988582	0.247794714640376	0.99999975625662	10.6998448796228	8.68564535161959	4.89897948556636	4.52701905583787
13849	5_45630126_45630133strand:+	6.48282718665526	1.21407307263745	1.05058862860022	1.15561223450043	0.247839801436325	0.99999975625662	6.68740304976422	1.2408064788028	5.71547606649408	12.2876231515599
13850	12_92719000_92719007strand:+	4.53028537019221	-1.36822880418036	1.18409421266185	-1.15550670677173	0.247882987746548	0.99999975625662	9.36236426966991	3.7224194364084	2.44948974278318	2.58686803190735
13851	17_44337999_44338006strand:-	4.53028537019221	-1.36822880418036	1.18409421266185	-1.15550670677173	0.247882987746548	0.99999975625662	9.36236426966991	3.7224194364084	2.44948974278318	2.58686803190735
13852	2_47252737_47252744strand:-	4.53028537019221	-1.36822880418036	1.18409421266185	-1.15550670677173	0.247882987746548	0.99999975625662	9.36236426966991	3.7224194364084	2.44948974278318	2.58686803190735
13853	9_58148170_58148177strand:-	4.53028537019221	-1.36822880418036	1.18409421266185	-1.15550670677173	0.247882987746548	0.99999975625662	9.36236426966991	3.7224194364084	2.44948974278318	2.58686803190735
13854	12_81770016_81770023strand:-	5.45340296061519	1.27353445928417	1.10218515555291	1.15546326573896	0.247900767143649	0.99999975625662	2.67496121990569	3.7224194364084	5.71547606649408	9.70075511965258
13855	2_169502726_169502733strand:-	5.45340296061519	1.27353445928417	1.10218515555291	1.15546326573896	0.247900767143649	0.99999975625662	2.67496121990569	3.7224194364084	5.71547606649408	9.70075511965258
13856	4_84214006_84214013strand:+	5.45340296061519	1.27353445928417	1.10218515555291	1.15546326573896	0.247900767143649	0.99999975625662	2.67496121990569	3.7224194364084	5.71547606649408	9.70075511965258
13857	5_102054188_102054195strand:+	5.45340296061519	1.27353445928417	1.10218515555291	1.15546326573896	0.247900767143649	0.99999975625662	2.67496121990569	3.7224194364084	5.71547606649408	9.70075511965258
13858	7_63104041_63104048strand:-	5.45340296061519	1.27353445928417	1.10218515555291	1.15546326573896	0.247900767143649	0.99999975625662	2.67496121990569	3.7224194364084	5.71547606649408	9.70075511965258
13859	7_96981384_96981391strand:-	5.45340296061519	1.27353445928417	1.10218515555291	1.15546326573896	0.247900767143649	0.99999975625662	2.67496121990569	3.7224194364084	5.71547606649408	9.70075511965258
13860	9_78879587_78879594strand:+	5.45340296061519	1.27353445928417	1.10218515555291	1.15546326573896	0.247900767143649	0.99999975625662	2.67496121990569	3.7224194364084	5.71547606649408	9.70075511965258
13861	10_106776937_106776944strand:+	3.83875567646102	1.5859339134525	1.37267804771377	1.15535752618316	0.247944047596853	0.99999975625662	1.33748060995284	2.4816129576056	5.71547606649408	5.82045307179155
13862	10_22416773_22416780strand:+	3.83875567646102	1.5859339134525	1.37267804771377	1.15535752618316	0.247944047596853	0.99999975625662	1.33748060995284	2.4816129576056	5.71547606649408	5.82045307179155
13863	10_33564755_33564762strand:+	3.83875567646102	1.5859339134525	1.37267804771377	1.15535752618316	0.247944047596853	0.99999975625662	1.33748060995284	2.4816129576056	5.71547606649408	5.82045307179155
13864	11_104667162_104667169strand:+	3.83875567646102	1.5859339134525	1.37267804771377	1.15535752618316	0.247944047596853	0.99999975625662	1.33748060995284	2.4816129576056	5.71547606649408	5.82045307179155
13865	12_29451126_29451133strand:-	3.83875567646102	1.5859339134525	1.37267804771377	1.15535752618316	0.247944047596853	0.99999975625662	1.33748060995284	2.4816129576056	5.71547606649408	5.82045307179155
13866	12_92679222_92679229strand:+	3.83875567646102	1.5859339134525	1.37267804771377	1.15535752618316	0.247944047596853	0.99999975625662	1.33748060995284	2.4816129576056	5.71547606649408	5.82045307179155
13867	14_23435394_23435401strand:+	3.83875567646102	1.5859339134525	1.37267804771377	1.15535752618316	0.247944047596853	0.99999975625662	1.33748060995284	2.4816129576056	5.71547606649408	5.82045307179155
13868	14_55295550_55295557strand:-	3.83875567646102	1.5859339134525	1.37267804771377	1.15535752618316	0.247944047596853	0.99999975625662	1.33748060995284	2.4816129576056	5.71547606649408	5.82045307179155
13869	16_55964139_55964146strand:-	3.83875567646102	1.5859339134525	1.37267804771377	1.15535752618316	0.247944047596853	0.99999975625662	1.33748060995284	2.4816129576056	5.71547606649408	5.82045307179155
13870	16_72360878_72360885strand:+	3.83875567646102	1.5859339134525	1.37267804771377	1.15535752618316	0.247944047596853	0.99999975625662	1.33748060995284	2.4816129576056	5.71547606649408	5.82045307179155
13871	1_20841429_20841436strand:-	3.83875567646102	1.5859339134525	1.37267804771377	1.15535752618316	0.247944047596853	0.99999975625662	1.33748060995284	2.4816129576056	5.71547606649408	5.82045307179155
13872	1_99112527_99112534strand:+	3.83875567646102	1.5859339134525	1.37267804771377	1.15535752618316	0.247944047596853	0.99999975625662	1.33748060995284	2.4816129576056	5.71547606649408	5.82045307179155
13873	2_71037483_71037490strand:-	3.83875567646102	1.5859339134525	1.37267804771377	1.15535752618316	0.247944047596853	0.99999975625662	1.33748060995284	2.4816129576056	5.71547606649408	5.82045307179155
13874	3_146651381_146651388strand:+	3.83875567646102	1.5859339134525	1.37267804771377	1.15535752618316	0.247944047596853	0.99999975625662	1.33748060995284	2.4816129576056	5.71547606649408	5.82045307179155
13875	3_58805292_58805299strand:+	3.83875567646102	1.5859339134525	1.37267804771377	1.15535752618316	0.247944047596853	0.99999975625662	1.33748060995284	2.4816129576056	5.71547606649408	5.82045307179155
13876	3_90181960_90181967strand:+	3.83875567646102	1.5859339134525	1.37267804771377	1.15535752618316	0.247944047596853	0.99999975625662	1.33748060995284	2.4816129576056	5.71547606649408	5.82045307179155
13877	4_141281317_141281324strand:-	3.83875567646102	1.5859339134525	1.37267804771377	1.15535752618316	0.247944047596853	0.99999975625662	1.33748060995284	2.4816129576056	5.71547606649408	5.82045307179155
13878	4_82950170_82950177strand:-	3.83875567646102	1.5859339134525	1.37267804771377	1.15535752618316	0.247944047596853	0.99999975625662	1.33748060995284	2.4816129576056	5.71547606649408	5.82045307179155
13879	4_98695296_98695303strand:-	3.83875567646102	1.5859339134525	1.37267804771377	1.15535752618316	0.247944047596853	0.99999975625662	1.33748060995284	2.4816129576056	5.71547606649408	5.82045307179155
13880	5_120858304_120858311strand:+	3.83875567646102	1.5859339134525	1.37267804771377	1.15535752618316	0.247944047596853	0.99999975625662	1.33748060995284	2.4816129576056	5.71547606649408	5.82045307179155
13881	5_142151705_142151712strand:-	3.83875567646102	1.5859339134525	1.37267804771377	1.15535752618316	0.247944047596853	0.99999975625662	1.33748060995284	2.4816129576056	5.71547606649408	5.82045307179155
13882	6_22323961_22323968strand:-	3.83875567646102	1.5859339134525	1.37267804771377	1.15535752618316	0.247944047596853	0.99999975625662	1.33748060995284	2.4816129576056	5.71547606649408	5.82045307179155
13883	7_81899256_81899263strand:-	3.83875567646102	1.5859339134525	1.37267804771377	1.15535752618316	0.247944047596853	0.99999975625662	1.33748060995284	2.4816129576056	5.71547606649408	5.82045307179155
13884	X_148922991_148922998strand:-	3.83875567646102	1.5859339134525	1.37267804771377	1.15535752618316	0.247944047596853	0.99999975625662	1.33748060995284	2.4816129576056	5.71547606649408	5.82045307179155
13885	X_6239523_6239530strand:+	3.83875567646102	1.5859339134525	1.37267804771377	1.15535752618316	0.247944047596853	0.99999975625662	1.33748060995284	2.4816129576056	5.71547606649408	5.82045307179155
13886	1_20893343_20893350strand:+	8.61400838436144	0.987891161694034	0.855061593178201	1.15534502961607	0.24794916293923	0.99999975625662	5.34992243981138	6.204032394014	10.6144555520604	12.2876231515599
13887	X_170827726_170827733strand:-	19.8298387285934	0.742598676081726	0.642754995438861	1.15533707454844	0.247952419303564	0.99999975625662	13.3748060995284	16.1304842244364	34.2928563989645	15.5212081914441
13888	15_93532034_93532041strand:+	10.9685158234022	-0.867199468082932	0.750608075812499	-1.15532925374434	0.247955620737011	0.99999975625662	16.0497673194341	12.408064788028	5.71547606649408	9.70075511965258
13889	12_25593246_25593253strand:-	4.87114753845603	-1.38462962349401	1.19854086839744	-1.15526275323878	0.247982843779628	0.99999975625662	4.01244182985853	9.92645183042239	4.89897948556636	0.646717007976839
13890	17_37409599_37409606strand:-	4.87114753845603	-1.38462962349401	1.19854086839744	-1.15526275323878	0.247982843779628	0.99999975625662	4.01244182985853	9.92645183042239	4.89897948556636	0.646717007976839
13891	11_114734907_114734914strand:-	7.22704072594915	-1.04553956608314	0.905026489605893	-1.15525852346977	0.247984575373778	0.99999975625662	12.0373254895756	7.4448388728168	4.89897948556636	4.52701905583787
13892	11_31863654_31863661strand:-	7.22704072594915	-1.04553956608314	0.905026489605893	-1.15525852346977	0.247984575373778	0.99999975625662	12.0373254895756	7.4448388728168	4.89897948556636	4.52701905583787
13893	4_55407512_55407519strand:+	7.22704072594915	-1.04553956608314	0.905026489605893	-1.15525852346977	0.247984575373778	0.99999975625662	12.0373254895756	7.4448388728168	4.89897948556636	4.52701905583787
13894	1_105804930_105804937strand:+	3.94988971426083	1.66110391995166	1.4379084297975	1.15522232537825	0.247999394591383	0.99999975625662	1.33748060995284	2.4816129576056	1.63299316185545	10.3474721276294
13895	11_116174984_116174991strand:-	7.19048800504873	-1.08917053401898	0.942834176528786	-1.15520900825738	0.248004846673198	0.99999975625662	14.7122867094813	4.9632259152112	3.2659863237109	5.82045307179155
13896	14_37477689_37477696strand:+	6.11570755822783	-1.16446144856825	1.00803959754124	-1.15517431200972	0.248019051847788	0.99999975625662	9.36236426966991	7.4448388728168	5.71547606649408	1.94015102393052
13897	15_43105995_43106002strand:+	5.60138179329519	-1.21166543679237	1.04897265439471	-1.1550972579848	0.248050600980671	0.99999975625662	9.36236426966991	6.204032394014	4.89897948556636	1.94015102393052
13898	5_16281860_16281867strand:-	5.60138179329519	-1.21166543679237	1.04897265439471	-1.1550972579848	0.248050600980671	0.99999975625662	9.36236426966991	6.204032394014	4.89897948556636	1.94015102393052
13899	7_55823094_55823101strand:-	5.60138179329519	-1.21166543679237	1.04897265439471	-1.1550972579848	0.248050600980671	0.99999975625662	9.36236426966991	6.204032394014	4.89897948556636	1.94015102393052
13900	3_89406258_89406265strand:-	9.03616644202896	-0.981781773790929	0.850095133832183	-1.15490812112417	0.248128053409376	0.99999975625662	5.34992243981138	18.612097182042	5.71547606649408	6.46717007976839
13901	10_51929641_51929648strand:-	3.89137660919227	1.64990497970662	1.42863558892042	1.1548816174693	0.248138908131574	0.99999975625662	0	3.7224194364084	4.08248290463863	7.76060409572206
13902	8_125263401_125263408strand:+	3.89137660919227	1.64990497970662	1.42863558892042	1.1548816174693	0.248138908131574	0.99999975625662	0	3.7224194364084	4.08248290463863	7.76060409572206
13903	4_42928615_42928622strand:-	7.02720044787346	-1.0811978139926	0.936228460233953	-1.15484399365773	0.248154317747634	0.99999975625662	8.02488365971706	11.1672583092252	2.44948974278318	6.46717007976839
13904	15_58405537_58405544strand:-	5.50602389334644	1.31898497190597	1.14226665797429	1.1547084585705	0.248209834517484	0.99999975625662	1.33748060995284	4.9632259152112	4.08248290463863	11.6409061435831
13905	2_131348382_131348389strand:-	5.50602389334644	1.31898497190597	1.14226665797429	1.1547084585705	0.248209834517484	0.99999975625662	1.33748060995284	4.9632259152112	4.08248290463863	11.6409061435831
13906	17_3246641_3246648strand:-	9.56664314488274	0.957119179686814	0.828930196827366	1.15464388117368	0.248236289236995	0.99999975625662	9.36236426966991	3.7224194364084	12.2474487139159	12.9343401595368
13907	5_131584803_131584810strand:-	9.56664314488274	0.957119179686814	0.828930196827366	1.15464388117368	0.248236289236995	0.99999975625662	9.36236426966991	3.7224194364084	12.2474487139159	12.9343401595368
13908	9_120002159_120002166strand:-	12.7857616736975	0.854016773846268	0.739639887364183	1.15463861324419	0.248238447379375	0.99999975625662	13.3748060995284	4.9632259152112	14.6969384566991	18.1080762233515
13909	3_84814572_84814579strand:-	23.1292983165623	0.715225345030466	0.619443548883215	1.15462554468431	0.248243801306666	0.99999975625662	24.0746509791512	11.1672583092252	20.4124145231931	36.8628694546798
13910	10_61445834_61445841strand:-	8.7472352364119	0.992441951808468	0.859581688758056	1.15456385912824	0.248269073734406	0.99999975625662	8.02488365971706	3.7224194364084	12.2474487139159	10.9941891356063
13911	12_80227778_80227785strand:-	8.7472352364119	0.992441951808468	0.859581688758056	1.15456385912824	0.248269073734406	0.99999975625662	8.02488365971706	3.7224194364084	12.2474487139159	10.9941891356063
13912	2_70992885_70992892strand:-	8.7472352364119	0.992441951808468	0.859581688758056	1.15456385912824	0.248269073734406	0.99999975625662	8.02488365971706	3.7224194364084	12.2474487139159	10.9941891356063
13913	4_140242373_140242380strand:+	8.7472352364119	0.992441951808468	0.859581688758056	1.15456385912824	0.248269073734406	0.99999975625662	8.02488365971706	3.7224194364084	12.2474487139159	10.9941891356063
13914	6_125081199_125081206strand:+	8.7472352364119	0.992441951808468	0.859581688758056	1.15456385912824	0.248269073734406	0.99999975625662	8.02488365971706	3.7224194364084	12.2474487139159	10.9941891356063
13915	11_88818359_88818366strand:+	4.75912158323813	1.42047157886115	1.23042783104293	1.15445338850726	0.248314337787085	0.99999975625662	4.01244182985853	1.2408064788028	4.08248290463863	9.70075511965258
13916	5_113413032_113413039strand:+	4.75912158323813	1.42047157886115	1.23042783104293	1.15445338850726	0.248314337787085	0.99999975625662	4.01244182985853	1.2408064788028	4.08248290463863	9.70075511965258
13917	9_61071087_61071094strand:+	4.75912158323813	1.42047157886115	1.23042783104293	1.15445338850726	0.248314337787085	0.99999975625662	4.01244182985853	1.2408064788028	4.08248290463863	9.70075511965258
13918	5_31680827_31680834strand:+	6.13987609101534	-1.16974569923272	1.01344266322709	-1.15422977705312	0.248405977650687	0.99999975625662	10.6998448796228	6.204032394014	5.71547606649408	1.94015102393052
13919	14_63605943_63605950strand:+	9.46776086511332	0.967884812358454	0.838557721874423	1.15422562706232	0.248407678612684	0.99999975625662	6.68740304976422	6.204032394014	8.16496580927726	16.8146422073978
13920	17_27222519_27222526strand:+	6.33942429511126	1.18191756009539	1.02401324813142	1.15420143465146	0.248417594549011	0.99999975625662	5.34992243981138	2.4816129576056	6.53197264742181	10.9941891356063
13921	3_51181741_51181748strand:+	6.33942429511126	1.18191756009539	1.02401324813142	1.15420143465146	0.248417594549011	0.99999975625662	5.34992243981138	2.4816129576056	6.53197264742181	10.9941891356063
13922	7_27316126_27316133strand:-	6.33942429511126	1.18191756009539	1.02401324813142	1.15420143465146	0.248417594549011	0.99999975625662	5.34992243981138	2.4816129576056	6.53197264742181	10.9941891356063
13923	9_47547090_47547097strand:+	6.33942429511126	1.18191756009539	1.02401324813142	1.15420143465146	0.248417594549011	0.99999975625662	5.34992243981138	2.4816129576056	6.53197264742181	10.9941891356063
13924	17_15652795_15652802strand:+	5.41981787566971	-1.23230309061404	1.06774368963507	-1.15411882324982	0.248451457229968	0.99999975625662	4.01244182985853	11.1672583092252	3.2659863237109	3.23358503988419
13925	4_95942455_95942462strand:+	5.41981787566971	-1.23230309061404	1.06774368963507	-1.15411882324982	0.248451457229968	0.99999975625662	4.01244182985853	11.1672583092252	3.2659863237109	3.23358503988419
13926	8_23061290_23061297strand:-	5.41981787566971	-1.23230309061404	1.06774368963507	-1.15411882324982	0.248451457229968	0.99999975625662	4.01244182985853	11.1672583092252	3.2659863237109	3.23358503988419
13927	15_13909515_13909522strand:-	2.8079523063882	-1.92309568193056	1.66630919322104	-1.15410494628139	0.248457145760978	0.99999975625662	1.33748060995284	7.4448388728168	2.44948974278318	0
13928	15_63090439_63090446strand:+	2.8079523063882	-1.92309568193056	1.66630919322104	-1.15410494628139	0.248457145760978	0.99999975625662	1.33748060995284	7.4448388728168	2.44948974278318	0
13929	2_56069803_56069810strand:-	2.8079523063882	-1.92309568193056	1.66630919322104	-1.15410494628139	0.248457145760978	0.99999975625662	1.33748060995284	7.4448388728168	2.44948974278318	0
13930	3_52205849_52205856strand:-	2.8079523063882	-1.92309568193056	1.66630919322104	-1.15410494628139	0.248457145760978	0.99999975625662	1.33748060995284	7.4448388728168	2.44948974278318	0
13931	4_61430007_61430014strand:+	2.8079523063882	-1.92309568193056	1.66630919322104	-1.15410494628139	0.248457145760978	0.99999975625662	1.33748060995284	7.4448388728168	2.44948974278318	0
13932	15_101045904_101045911strand:-	8.62418442385497	1.01041371273737	0.875520810155683	1.15407161202451	0.248470810713878	0.99999975625662	4.01244182985853	7.4448388728168	8.16496580927726	14.8744911834673
13933	14_34579255_34579262strand:+	7.73119045138825	-1.07425617586632	0.931094922712449	-1.15375580906061	0.248600296188557	0.99999975625662	13.3748060995284	7.4448388728168	8.16496580927726	1.94015102393052
13934	10_109542724_109542731strand:+	4.41533487859195	-1.3752390280666	1.19204131070516	-1.15368403403156	0.248629731954082	0.99999975625662	5.34992243981138	7.4448388728168	1.63299316185545	3.23358503988419
13935	11_17616636_17616643strand:+	4.41533487859195	-1.3752390280666	1.19204131070516	-1.15368403403156	0.248629731954082	0.99999975625662	5.34992243981138	7.4448388728168	1.63299316185545	3.23358503988419
13936	13_104007911_104007918strand:-	4.41533487859195	-1.3752390280666	1.19204131070516	-1.15368403403156	0.248629731954082	0.99999975625662	5.34992243981138	7.4448388728168	1.63299316185545	3.23358503988419
13937	13_97168157_97168164strand:+	4.41533487859195	-1.3752390280666	1.19204131070516	-1.15368403403156	0.248629731954082	0.99999975625662	5.34992243981138	7.4448388728168	1.63299316185545	3.23358503988419
13938	14_107130914_107130921strand:+	4.41533487859195	-1.3752390280666	1.19204131070516	-1.15368403403156	0.248629731954082	0.99999975625662	5.34992243981138	7.4448388728168	1.63299316185545	3.23358503988419
13939	14_119345301_119345308strand:+	4.41533487859195	-1.3752390280666	1.19204131070516	-1.15368403403156	0.248629731954082	0.99999975625662	5.34992243981138	7.4448388728168	1.63299316185545	3.23358503988419
13940	15_101243331_101243338strand:-	4.41533487859195	-1.3752390280666	1.19204131070516	-1.15368403403156	0.248629731954082	0.99999975625662	5.34992243981138	7.4448388728168	1.63299316185545	3.23358503988419
13941	17_11084276_11084283strand:+	4.41533487859195	-1.3752390280666	1.19204131070516	-1.15368403403156	0.248629731954082	0.99999975625662	5.34992243981138	7.4448388728168	1.63299316185545	3.23358503988419
13942	3_29417361_29417368strand:-	4.41533487859195	-1.3752390280666	1.19204131070516	-1.15368403403156	0.248629731954082	0.99999975625662	5.34992243981138	7.4448388728168	1.63299316185545	3.23358503988419
13943	3_67858995_67859002strand:+	4.41533487859195	-1.3752390280666	1.19204131070516	-1.15368403403156	0.248629731954082	0.99999975625662	5.34992243981138	7.4448388728168	1.63299316185545	3.23358503988419
13944	4_104198861_104198868strand:-	4.41533487859195	-1.3752390280666	1.19204131070516	-1.15368403403156	0.248629731954082	0.99999975625662	5.34992243981138	7.4448388728168	1.63299316185545	3.23358503988419
13945	4_125216230_125216237strand:+	4.41533487859195	-1.3752390280666	1.19204131070516	-1.15368403403156	0.248629731954082	0.99999975625662	5.34992243981138	7.4448388728168	1.63299316185545	3.23358503988419
13946	4_125610287_125610294strand:-	4.41533487859195	-1.3752390280666	1.19204131070516	-1.15368403403156	0.248629731954082	0.99999975625662	5.34992243981138	7.4448388728168	1.63299316185545	3.23358503988419
13947	5_18881115_18881122strand:+	4.41533487859195	-1.3752390280666	1.19204131070516	-1.15368403403156	0.248629731954082	0.99999975625662	5.34992243981138	7.4448388728168	1.63299316185545	3.23358503988419
13948	X_79757802_79757809strand:+	4.41533487859195	-1.3752390280666	1.19204131070516	-1.15368403403156	0.248629731954082	0.99999975625662	5.34992243981138	7.4448388728168	1.63299316185545	3.23358503988419
13949	3_52772185_52772192strand:-	7.08142968578578	-1.12042719963888	0.971184062325795	-1.15367132050713	0.248634946170899	0.99999975625662	13.3748060995284	6.204032394014	1.63299316185545	7.11388708774522
13950	5_111648399_111648406strand:-	7.08142968578578	-1.12042719963888	0.971184062325795	-1.15367132050713	0.248634946170899	0.99999975625662	13.3748060995284	6.204032394014	1.63299316185545	7.11388708774522
13951	9_49990792_49990799strand:-	7.08142968578578	-1.12042719963888	0.971184062325795	-1.15367132050713	0.248634946170899	0.99999975625662	13.3748060995284	6.204032394014	1.63299316185545	7.11388708774522
13952	10_32319367_32319374strand:+	6.00075706662757	-1.16804867742314	1.01249301056297	-1.15363628710254	0.248649314869337	0.99999975625662	5.34992243981138	11.1672583092252	4.89897948556636	2.58686803190735
13953	17_48171494_48171501strand:-	6.00075706662757	-1.16804867742314	1.01249301056297	-1.15363628710254	0.248649314869337	0.99999975625662	5.34992243981138	11.1672583092252	4.89897948556636	2.58686803190735
13954	2_3170962_3170969strand:-	14.2247372125635	0.818475283959203	0.709488267425995	1.15361355717496	0.248658637695961	0.99999975625662	12.0373254895756	8.68564535161959	12.2474487139159	23.928529295143
13955	2_32957695_32957702strand:-	7.00892408742325	-1.10436245359588	0.957491500710225	-1.15339139070865	0.2487497735795	0.99999975625662	9.36236426966991	9.92645183042239	1.63299316185545	7.11388708774522
13956	8_55037026_55037033strand:+	7.00892408742325	-1.10436245359588	0.957491500710225	-1.15339139070865	0.2487497735795	0.99999975625662	9.36236426966991	9.92645183042239	1.63299316185545	7.11388708774522
13957	9_10777469_10777476strand:+	7.00892408742325	-1.10436245359588	0.957491500710225	-1.15339139070865	0.2487497735795	0.99999975625662	9.36236426966991	9.92645183042239	1.63299316185545	7.11388708774522
13958	4_138990309_138990316strand:+	7.85311358095915	1.04237337482594	0.903754288032715	1.15338138765015	0.248753877527605	0.99999975625662	5.34992243981138	4.9632259152112	8.16496580927726	12.9343401595368
13959	7_133659863_133659870strand:-	7.85311358095915	1.04237337482594	0.903754288032715	1.15338138765015	0.248753877527605	0.99999975625662	5.34992243981138	4.9632259152112	8.16496580927726	12.9343401595368
13960	10_110763896_110763903strand:+	6.63003332316046	-1.12461394296189	0.975149214190742	-1.15327370067686	0.248798061188537	0.99999975625662	9.36236426966991	8.68564535161959	6.53197264742181	1.94015102393052
13961	4_63497279_63497286strand:-	6.63003332316046	-1.12461394296189	0.975149214190742	-1.15327370067686	0.248798061188537	0.99999975625662	9.36236426966991	8.68564535161959	6.53197264742181	1.94015102393052
13962	X_167098454_167098461strand:-	6.63003332316046	-1.12461394296189	0.975149214190742	-1.15327370067686	0.248798061188537	0.99999975625662	9.36236426966991	8.68564535161959	6.53197264742181	1.94015102393052
13963	18_75436464_75436471strand:+	8.88253780699922	1.02557460167036	0.889332460145451	1.15319596172463	0.248829960671673	0.99999975625662	9.36236426966991	2.4816129576056	8.16496580927726	15.5212081914441
13964	7_92822614_92822621strand:-	9.80824574666754	-0.984589281534467	0.85381930250259	-1.15315884596259	0.248845191801024	0.99999975625662	20.0622091492927	6.204032394014	3.2659863237109	9.70075511965258
13965	14_47878772_47878779strand:+	6.34752461606794	1.17107313791044	1.01575982676483	1.15290357725633	0.24894996362716	0.99999975625662	5.34992243981138	2.4816129576056	9.79795897113271	7.76060409572206
13966	7_130268985_130268992strand:-	6.34752461606794	1.17107313791044	1.01575982676483	1.15290357725633	0.24894996362716	0.99999975625662	5.34992243981138	2.4816129576056	9.79795897113271	7.76060409572206
13967	8_50571199_50571206strand:-	6.34752461606794	1.17107313791044	1.01575982676483	1.15290357725633	0.24894996362716	0.99999975625662	5.34992243981138	2.4816129576056	9.79795897113271	7.76060409572206
13968	11_120171234_120171241strand:+	10.2184796290221	0.909268100963504	0.78889114841219	1.15259006618796	0.249078682493626	0.99999975625662	8.02488365971706	6.204032394014	13.0639452948436	13.5810571675136
13969	14_17523424_17523431strand:+	5.76436406765145	-1.27132773406461	1.10307965981673	-1.15252576978514	0.249105086544914	0.99999975625662	4.01244182985853	12.408064788028	0.816496580927726	5.82045307179155
13970	12_75525791_75525798strand:-	5.57721326050768	-1.20579394322291	1.04624244059828	-1.15249955118758	0.249115854072724	0.99999975625662	8.02488365971706	7.4448388728168	4.89897948556636	1.94015102393052
13971	17_41582500_41582507strand:-	5.57721326050768	-1.20579394322291	1.04624244059828	-1.15249955118758	0.249115854072724	0.99999975625662	8.02488365971706	7.4448388728168	4.89897948556636	1.94015102393052
13972	18_11570202_11570209strand:-	5.57721326050768	-1.20579394322291	1.04624244059828	-1.15249955118758	0.249115854072724	0.99999975625662	8.02488365971706	7.4448388728168	4.89897948556636	1.94015102393052
13973	1_65446330_65446337strand:-	5.57721326050768	-1.20579394322291	1.04624244059828	-1.15249955118758	0.249115854072724	0.99999975625662	8.02488365971706	7.4448388728168	4.89897948556636	1.94015102393052
13974	2_155084376_155084383strand:+	5.57721326050768	-1.20579394322291	1.04624244059828	-1.15249955118758	0.249115854072724	0.99999975625662	8.02488365971706	7.4448388728168	4.89897948556636	1.94015102393052
13975	6_44959807_44959814strand:-	5.57721326050768	-1.20579394322291	1.04624244059828	-1.15249955118758	0.249115854072724	0.99999975625662	8.02488365971706	7.4448388728168	4.89897948556636	1.94015102393052
13976	9_109577227_109577234strand:+	5.57721326050768	-1.20579394322291	1.04624244059828	-1.15249955118758	0.249115854072724	0.99999975625662	8.02488365971706	7.4448388728168	4.89897948556636	1.94015102393052
13977	10_60222761_60222768strand:+	4.65816358493186	1.39247102524061	1.20822596277711	1.15249222259718	0.24911886385714	0.99999975625662	2.67496121990569	2.4816129576056	5.71547606649408	7.76060409572206
13978	10_90439550_90439557strand:+	4.65816358493186	1.39247102524061	1.20822596277711	1.15249222259718	0.24911886385714	0.99999975625662	2.67496121990569	2.4816129576056	5.71547606649408	7.76060409572206
13979	12_110872911_110872918strand:-	4.65816358493186	1.39247102524061	1.20822596277711	1.15249222259718	0.24911886385714	0.99999975625662	2.67496121990569	2.4816129576056	5.71547606649408	7.76060409572206
13980	12_54004590_54004597strand:+	4.65816358493186	1.39247102524061	1.20822596277711	1.15249222259718	0.24911886385714	0.99999975625662	2.67496121990569	2.4816129576056	5.71547606649408	7.76060409572206
13981	12_69532621_69532628strand:+	4.65816358493186	1.39247102524061	1.20822596277711	1.15249222259718	0.24911886385714	0.99999975625662	2.67496121990569	2.4816129576056	5.71547606649408	7.76060409572206
13982	12_79020468_79020475strand:-	4.65816358493186	1.39247102524061	1.20822596277711	1.15249222259718	0.24911886385714	0.99999975625662	2.67496121990569	2.4816129576056	5.71547606649408	7.76060409572206
13983	13_95611359_95611366strand:-	4.65816358493186	1.39247102524061	1.20822596277711	1.15249222259718	0.24911886385714	0.99999975625662	2.67496121990569	2.4816129576056	5.71547606649408	7.76060409572206
13984	16_22300898_22300905strand:-	4.65816358493186	1.39247102524061	1.20822596277711	1.15249222259718	0.24911886385714	0.99999975625662	2.67496121990569	2.4816129576056	5.71547606649408	7.76060409572206
13985	17_36261040_36261047strand:-	4.65816358493186	1.39247102524061	1.20822596277711	1.15249222259718	0.24911886385714	0.99999975625662	2.67496121990569	2.4816129576056	5.71547606649408	7.76060409572206
13986	17_73943040_73943047strand:-	4.65816358493186	1.39247102524061	1.20822596277711	1.15249222259718	0.24911886385714	0.99999975625662	2.67496121990569	2.4816129576056	5.71547606649408	7.76060409572206
13987	2_160971720_160971727strand:+	4.65816358493186	1.39247102524061	1.20822596277711	1.15249222259718	0.24911886385714	0.99999975625662	2.67496121990569	2.4816129576056	5.71547606649408	7.76060409572206
13988	7_141453533_141453540strand:-	4.65816358493186	1.39247102524061	1.20822596277711	1.15249222259718	0.24911886385714	0.99999975625662	2.67496121990569	2.4816129576056	5.71547606649408	7.76060409572206
13989	8_70758522_70758529strand:+	4.65816358493186	1.39247102524061	1.20822596277711	1.15249222259718	0.24911886385714	0.99999975625662	2.67496121990569	2.4816129576056	5.71547606649408	7.76060409572206
13990	X_10449185_10449192strand:+	4.65816358493186	1.39247102524061	1.20822596277711	1.15249222259718	0.24911886385714	0.99999975625662	2.67496121990569	2.4816129576056	5.71547606649408	7.76060409572206
13991	X_13549313_13549320strand:+	4.65816358493186	1.39247102524061	1.20822596277711	1.15249222259718	0.24911886385714	0.99999975625662	2.67496121990569	2.4816129576056	5.71547606649408	7.76060409572206
13992	7_112917633_112917640strand:+	8.27396861626463	-0.981280443095401	0.851461750663846	-1.15246567720786	0.249129766016268	0.99999975625662	10.6998448796228	11.1672583092252	7.34846922834953	3.88030204786103
13993	4_54493021_54493028strand:+	5.55465303290124	-1.35365617549956	1.1746863010483	-1.15235546229793	0.249175034713047	0.99999975625662	13.3748060995284	2.4816129576056	5.71547606649408	0.646717007976839
13994	4_128393808_128393815strand:-	7.86121390191583	1.03277022037333	0.896236106564127	1.15234167961903	0.249180696093079	0.99999975625662	5.34992243981138	4.9632259152112	11.4309521329882	9.70075511965258
13995	13_45602810_45602817strand:-	7.1120902343489	-1.04752676182723	0.909158132977462	-1.15219423753777	0.249241265101659	0.99999975625662	8.02488365971706	11.1672583092252	4.08248290463863	5.17373606381471
13996	15_35764354_35764361strand:-	7.1120902343489	-1.04752676182723	0.909158132977462	-1.15219423753777	0.249241265101659	0.99999975625662	8.02488365971706	11.1672583092252	4.08248290463863	5.17373606381471
13997	16_73072185_73072192strand:+	7.1120902343489	-1.04752676182723	0.909158132977462	-1.15219423753777	0.249241265101659	0.99999975625662	8.02488365971706	11.1672583092252	4.08248290463863	5.17373606381471
13998	18_12418275_12418282strand:-	7.1120902343489	-1.04752676182723	0.909158132977462	-1.15219423753777	0.249241265101659	0.99999975625662	8.02488365971706	11.1672583092252	4.08248290463863	5.17373606381471
13999	19_25533887_25533894strand:+	7.1120902343489	-1.04752676182723	0.909158132977462	-1.15219423753777	0.249241265101659	0.99999975625662	8.02488365971706	11.1672583092252	4.08248290463863	5.17373606381471
14000	10_19594769_19594776strand:-	11.8653957669204	0.858518553526888	0.745139747202119	1.15215777543808	0.249256245270197	0.99999975625662	10.6998448796228	6.204032394014	16.3299316185545	14.2277741754904
14001	2_25243640_25243647strand:+	13.2700267335054	0.809401081832792	0.702580187857944	1.15204085714476	0.249304284481205	0.99999975625662	9.36236426966991	9.92645183042239	16.3299316185545	17.4613592153746
14002	14_35131209_35131216strand:+	9.85129048334356	-0.89619841748305	0.777971533697329	-1.15196813593403	0.249334167326098	0.99999975625662	10.6998448796228	14.8896777456336	7.34846922834953	6.46717007976839
14003	9_35336095_35336102strand:+	7.47491278678085	-1.0656606094021	0.925083573367758	-1.15196144443748	0.24933691714418	0.99999975625662	6.68740304976422	13.6488712668308	2.44948974278318	7.11388708774522
14004	15_6410615_6410622strand:-	6.67837038873548	-1.13446014112872	0.984948081431528	-1.15179689418744	0.249404544449899	0.99999975625662	12.0373254895756	6.204032394014	6.53197264742181	1.94015102393052
14005	10_13592696_13592703strand:-	6.26691869674873	1.20751095817043	1.04838035356156	1.15178709145805	0.24940857360663	0.99999975625662	1.33748060995284	6.204032394014	6.53197264742181	10.9941891356063
14006	2_148326867_148326874strand:-	6.26691869674873	1.20751095817043	1.04838035356156	1.15178709145805	0.24940857360663	0.99999975625662	1.33748060995284	6.204032394014	6.53197264742181	10.9941891356063
14007	7_34977609_34977616strand:+	6.26691869674873	1.20751095817043	1.04838035356156	1.15178709145805	0.24940857360663	0.99999975625662	1.33748060995284	6.204032394014	6.53197264742181	10.9941891356063
14008	12_80496875_80496882strand:-	4.00632710079253	1.61702867432083	1.403969530728	1.15175482012231	0.249421838220496	0.99999975625662	4.01244182985853	0	4.89897948556636	7.11388708774522
14009	13_94201785_94201792strand:-	4.00632710079253	1.61702867432083	1.403969530728	1.15175482012231	0.249421838220496	0.99999975625662	4.01244182985853	0	4.89897948556636	7.11388708774522
14010	4_86421764_86421771strand:-	4.00632710079253	1.61702867432083	1.403969530728	1.15175482012231	0.249421838220496	0.99999975625662	4.01244182985853	0	4.89897948556636	7.11388708774522
14011	8_122725763_122725770strand:-	4.00632710079253	1.61702867432083	1.403969530728	1.15175482012231	0.249421838220496	0.99999975625662	4.01244182985853	0	4.89897948556636	7.11388708774522
14012	9_84465674_84465681strand:+	4.00632710079253	1.61702867432083	1.403969530728	1.15175482012231	0.249421838220496	0.99999975625662	4.01244182985853	0	4.89897948556636	7.11388708774522
14013	11_16303682_16303689strand:-	2.99297108658329	1.88572040387856	1.63728531652463	1.15173597713639	0.249429583554986	0.99999975625662	1.33748060995284	1.2408064788028	1.63299316185545	7.76060409572206
14014	12_46378377_46378384strand:+	5.93414364060234	-1.18262509843092	1.02683585200294	-1.15171777078498	0.24943706736306	0.99999975625662	4.01244182985853	12.408064788028	4.08248290463863	3.23358503988419
14015	8_18811246_18811253strand:-	5.93414364060234	-1.18262509843092	1.02683585200294	-1.15171777078498	0.24943706736306	0.99999975625662	4.01244182985853	12.408064788028	4.08248290463863	3.23358503988419
14016	13_45484668_45484675strand:-	4.86304721749935	-1.3189030017698	1.14519299625691	-1.15168622763208	0.249450033698814	0.99999975625662	4.01244182985853	9.92645183042239	1.63299316185545	3.88030204786103
14017	15_32486775_32486782strand:+	4.86304721749935	-1.3189030017698	1.14519299625691	-1.15168622763208	0.249450033698814	0.99999975625662	4.01244182985853	9.92645183042239	1.63299316185545	3.88030204786103
14018	1_105806781_105806788strand:+	4.86304721749935	-1.3189030017698	1.14519299625691	-1.15168622763208	0.249450033698814	0.99999975625662	4.01244182985853	9.92645183042239	1.63299316185545	3.88030204786103
14019	1_121445329_121445336strand:+	4.86304721749935	-1.3189030017698	1.14519299625691	-1.15168622763208	0.249450033698814	0.99999975625662	4.01244182985853	9.92645183042239	1.63299316185545	3.88030204786103
14020	3_11357705_11357712strand:-	4.86304721749935	-1.3189030017698	1.14519299625691	-1.15168622763208	0.249450033698814	0.99999975625662	4.01244182985853	9.92645183042239	1.63299316185545	3.88030204786103
14021	4_35447470_35447477strand:-	4.86304721749935	-1.3189030017698	1.14519299625691	-1.15168622763208	0.249450033698814	0.99999975625662	4.01244182985853	9.92645183042239	1.63299316185545	3.88030204786103
14022	11_36779997_36780004strand:+	3.89947693014895	1.63746917013292	1.42200248759219	1.15152342166825	0.249516965278402	0.99999975625662	0	3.7224194364084	7.34846922834953	4.52701905583787
14023	12_111874863_111874870strand:-	3.89947693014895	1.63746917013292	1.42200248759219	1.15152342166825	0.249516965278402	0.99999975625662	0	3.7224194364084	7.34846922834953	4.52701905583787
14024	15_4558724_4558731strand:-	3.89947693014895	1.63746917013292	1.42200248759219	1.15152342166825	0.249516965278402	0.99999975625662	0	3.7224194364084	7.34846922834953	4.52701905583787
14025	16_24811273_24811280strand:+	3.89947693014895	1.63746917013292	1.42200248759219	1.15152342166825	0.249516965278402	0.99999975625662	0	3.7224194364084	7.34846922834953	4.52701905583787
14026	16_27451945_27451952strand:-	3.89947693014895	1.63746917013292	1.42200248759219	1.15152342166825	0.249516965278402	0.99999975625662	0	3.7224194364084	7.34846922834953	4.52701905583787
14027	17_80524288_80524295strand:+	3.89947693014895	1.63746917013292	1.42200248759219	1.15152342166825	0.249516965278402	0.99999975625662	0	3.7224194364084	7.34846922834953	4.52701905583787
14028	19_53468036_53468043strand:+	3.89947693014895	1.63746917013292	1.42200248759219	1.15152342166825	0.249516965278402	0.99999975625662	0	3.7224194364084	7.34846922834953	4.52701905583787
14029	6_10667877_10667884strand:-	3.89947693014895	1.63746917013292	1.42200248759219	1.15152342166825	0.249516965278402	0.99999975625662	0	3.7224194364084	7.34846922834953	4.52701905583787
14030	9_119727560_119727567strand:-	3.89947693014895	1.63746917013292	1.42200248759219	1.15152342166825	0.249516965278402	0.99999975625662	0	3.7224194364084	7.34846922834953	4.52701905583787
14031	1_100249116_100249123strand:+	3.44312073525839	-1.74466782618296	1.51511924909147	-1.15150528727632	0.249524421331767	0.99999975625662	8.02488365971706	2.4816129576056	3.2659863237109	0
14032	4_61210064_61210071strand:+	3.44312073525839	-1.74466782618296	1.51511924909147	-1.15150528727632	0.249524421331767	0.99999975625662	8.02488365971706	2.4816129576056	3.2659863237109	0
14033	8_48780837_48780844strand:-	3.44312073525839	-1.74466782618296	1.51511924909147	-1.15150528727632	0.249524421331767	0.99999975625662	8.02488365971706	2.4816129576056	3.2659863237109	0
14034	4_63229491_63229498strand:+	12.8201062459786	0.864646514553713	0.750896794812119	1.1514851581835	0.249532697699531	0.99999975625662	13.3748060995284	4.9632259152112	12.2474487139159	20.6949442552588
14035	12_5581781_5581788strand:-	4.72477701095709	1.39450725771655	1.21108237252325	1.15145533396802	0.249544960709931	0.99999975625662	4.01244182985853	1.2408064788028	6.53197264742181	7.11388708774522
14036	12_84183225_84183232strand:+	4.72477701095709	1.39450725771655	1.21108237252325	1.15145533396802	0.249544960709931	0.99999975625662	4.01244182985853	1.2408064788028	6.53197264742181	7.11388708774522
14037	14_26155350_26155357strand:+	4.72477701095709	1.39450725771655	1.21108237252325	1.15145533396802	0.249544960709931	0.99999975625662	4.01244182985853	1.2408064788028	6.53197264742181	7.11388708774522
14038	1_166173239_166173246strand:+	4.72477701095709	1.39450725771655	1.21108237252325	1.15145533396802	0.249544960709931	0.99999975625662	4.01244182985853	1.2408064788028	6.53197264742181	7.11388708774522
14039	2_12148053_12148060strand:+	4.72477701095709	1.39450725771655	1.21108237252325	1.15145533396802	0.249544960709931	0.99999975625662	4.01244182985853	1.2408064788028	6.53197264742181	7.11388708774522
14040	2_27364819_27364826strand:-	4.72477701095709	1.39450725771655	1.21108237252325	1.15145533396802	0.249544960709931	0.99999975625662	4.01244182985853	1.2408064788028	6.53197264742181	7.11388708774522
14041	9_72512925_72512932strand:-	4.72477701095709	1.39450725771655	1.21108237252325	1.15145533396802	0.249544960709931	0.99999975625662	4.01244182985853	1.2408064788028	6.53197264742181	7.11388708774522
14042	10_33137320_33137327strand:+	2.48536649857459	-1.86823675013862	1.62257790502639	-1.15140033914627	0.249567574381202	0.99999975625662	5.34992243981138	2.4816129576056	0.816496580927726	1.29343401595368
14043	13_58297740_58297747strand:-	2.48536649857459	-1.86823675013862	1.62257790502639	-1.15140033914627	0.249567574381202	0.99999975625662	5.34992243981138	2.4816129576056	0.816496580927726	1.29343401595368
14044	13_60200504_60200511strand:+	2.48536649857459	-1.86823675013862	1.62257790502639	-1.15140033914627	0.249567574381202	0.99999975625662	5.34992243981138	2.4816129576056	0.816496580927726	1.29343401595368
14045	13_84436146_84436153strand:-	2.48536649857459	-1.86823675013862	1.62257790502639	-1.15140033914627	0.249567574381202	0.99999975625662	5.34992243981138	2.4816129576056	0.816496580927726	1.29343401595368
14046	14_4262972_4262979strand:+	2.48536649857459	-1.86823675013862	1.62257790502639	-1.15140033914627	0.249567574381202	0.99999975625662	5.34992243981138	2.4816129576056	0.816496580927726	1.29343401595368
14047	14_88123178_88123185strand:-	2.48536649857459	-1.86823675013862	1.62257790502639	-1.15140033914627	0.249567574381202	0.99999975625662	5.34992243981138	2.4816129576056	0.816496580927726	1.29343401595368
14048	15_21030915_21030922strand:-	2.48536649857459	-1.86823675013862	1.62257790502639	-1.15140033914627	0.249567574381202	0.99999975625662	5.34992243981138	2.4816129576056	0.816496580927726	1.29343401595368
14049	15_33760166_33760173strand:+	2.48536649857459	-1.86823675013862	1.62257790502639	-1.15140033914627	0.249567574381202	0.99999975625662	5.34992243981138	2.4816129576056	0.816496580927726	1.29343401595368
14050	16_3563676_3563683strand:-	2.48536649857459	-1.86823675013862	1.62257790502639	-1.15140033914627	0.249567574381202	0.99999975625662	5.34992243981138	2.4816129576056	0.816496580927726	1.29343401595368
14051	18_37992177_37992184strand:+	2.48536649857459	-1.86823675013862	1.62257790502639	-1.15140033914627	0.249567574381202	0.99999975625662	5.34992243981138	2.4816129576056	0.816496580927726	1.29343401595368
14052	18_63743723_63743730strand:+	2.48536649857459	-1.86823675013862	1.62257790502639	-1.15140033914627	0.249567574381202	0.99999975625662	5.34992243981138	2.4816129576056	0.816496580927726	1.29343401595368
14053	1_110256177_110256184strand:-	2.48536649857459	-1.86823675013862	1.62257790502639	-1.15140033914627	0.249567574381202	0.99999975625662	5.34992243981138	2.4816129576056	0.816496580927726	1.29343401595368
14054	2_49892944_49892951strand:+	2.48536649857459	-1.86823675013862	1.62257790502639	-1.15140033914627	0.249567574381202	0.99999975625662	5.34992243981138	2.4816129576056	0.816496580927726	1.29343401595368
14055	5_144606299_144606306strand:-	2.48536649857459	-1.86823675013862	1.62257790502639	-1.15140033914627	0.249567574381202	0.99999975625662	5.34992243981138	2.4816129576056	0.816496580927726	1.29343401595368
14056	6_60488163_60488170strand:+	2.48536649857459	-1.86823675013862	1.62257790502639	-1.15140033914627	0.249567574381202	0.99999975625662	5.34992243981138	2.4816129576056	0.816496580927726	1.29343401595368
14057	6_85194729_85194736strand:+	2.48536649857459	-1.86823675013862	1.62257790502639	-1.15140033914627	0.249567574381202	0.99999975625662	5.34992243981138	2.4816129576056	0.816496580927726	1.29343401595368
14058	6_8944614_8944621strand:-	2.48536649857459	-1.86823675013862	1.62257790502639	-1.15140033914627	0.249567574381202	0.99999975625662	5.34992243981138	2.4816129576056	0.816496580927726	1.29343401595368
14059	8_83454938_83454945strand:+	2.48536649857459	-1.86823675013862	1.62257790502639	-1.15140033914627	0.249567574381202	0.99999975625662	5.34992243981138	2.4816129576056	0.816496580927726	1.29343401595368
14060	X_12014698_12014705strand:-	2.48536649857459	-1.86823675013862	1.62257790502639	-1.15140033914627	0.249567574381202	0.99999975625662	5.34992243981138	2.4816129576056	0.816496580927726	1.29343401595368
14061	X_14444766_14444773strand:-	2.48536649857459	-1.86823675013862	1.62257790502639	-1.15140033914627	0.249567574381202	0.99999975625662	5.34992243981138	2.4816129576056	0.816496580927726	1.29343401595368
14062	X_145596533_145596540strand:+	2.48536649857459	-1.86823675013862	1.62257790502639	-1.15140033914627	0.249567574381202	0.99999975625662	5.34992243981138	2.4816129576056	0.816496580927726	1.29343401595368
14063	X_85262578_85262585strand:+	2.48536649857459	-1.86823675013862	1.62257790502639	-1.15140033914627	0.249567574381202	0.99999975625662	5.34992243981138	2.4816129576056	0.816496580927726	1.29343401595368
14064	14_19347235_19347242strand:-	4.11170139633756	1.72697124768837	1.49993852529266	1.151361351527	0.249583606816285	0.99999975625662	0	3.7224194364084	11.4309521329882	1.29343401595368
14065	10_29144076_29144083strand:+	13.3285398385739	0.816763149191472	0.709441026856864	1.15127701707652	0.249618289174962	0.99999975625662	10.6998448796228	8.68564535161959	13.8804418757713	20.048227247282
14066	2_5607902_5607909strand:+	13.3285398385739	0.816763149191472	0.709441026856864	1.15127701707652	0.249618289174962	0.99999975625662	10.6998448796228	8.68564535161959	13.8804418757713	20.048227247282
14067	5_125136440_125136447strand:+	13.3285398385739	0.816763149191472	0.709441026856864	1.15127701707652	0.249618289174962	0.99999975625662	10.6998448796228	8.68564535161959	13.8804418757713	20.048227247282
14068	13_107044321_107044328strand:-	5.5281167075971	1.26357687213981	1.09755013436252	1.15127029971503	0.249621051820006	0.99999975625662	4.01244182985853	2.4816129576056	9.79795897113271	5.82045307179155
14069	14_73137305_73137312strand:+	5.5281167075971	1.26357687213981	1.09755013436252	1.15127029971503	0.249621051820006	0.99999975625662	4.01244182985853	2.4816129576056	9.79795897113271	5.82045307179155
14070	1_169724154_169724161strand:-	3.89726878152957	1.60066251653666	1.39039780252455	1.15122629914283	0.249639148436058	0.99999975625662	2.67496121990569	1.2408064788028	3.2659863237109	8.4073211036989
14071	3_144011838_144011845strand:+	3.89726878152957	1.60066251653666	1.39039780252455	1.15122629914283	0.249639148436058	0.99999975625662	2.67496121990569	1.2408064788028	3.2659863237109	8.4073211036989
14072	3_89087068_89087075strand:-	3.89726878152957	1.60066251653666	1.39039780252455	1.15122629914283	0.249639148436058	0.99999975625662	2.67496121990569	1.2408064788028	3.2659863237109	8.4073211036989
14073	15_59570606_59570613strand:+	7.86549776907206	1.08049283919869	0.938592396881935	1.15118430831973	0.249656419334576	0.99999975625662	1.33748060995284	8.68564535161959	9.79795897113271	11.6409061435831
14074	16_31538759_31538766strand:+	10.4133534704129	-0.964485820657896	0.837848105992015	-1.15114638770466	0.249672016866874	0.99999975625662	22.7371703691983	4.9632259152112	4.89897948556636	9.05403811167574
14075	4_137665214_137665221strand:-	28.7393868786721	0.626086918110301	0.543892647392772	1.15112223177044	0.249681953056611	0.99999975625662	25.412131589104	19.8529036608448	33.4763598180368	36.216152446703
14076	11_75369168_75369175strand:-	6.2750190177054	1.19700344589981	1.03988324680706	1.15109407673908	0.249693534565079	0.99999975625662	1.33748060995284	6.204032394014	9.79795897113271	7.76060409572206
14077	17_33550667_33550674strand:+	6.2750190177054	1.19700344589981	1.03988324680706	1.15109407673908	0.249693534565079	0.99999975625662	1.33748060995284	6.204032394014	9.79795897113271	7.76060409572206
14078	2_166854491_166854498strand:-	10.3312716759952	-0.917883724611142	0.797450395183162	-1.15102297290895	0.249722784635715	0.99999975625662	10.6998448796228	16.1304842244364	10.6144555520604	3.88030204786103
14079	4_127947442_127947449strand:-	9.43363884956098	-0.922929002908844	0.801891571517011	-1.15093989722682	0.249756962614473	0.99999975625662	16.0497673194341	8.68564535161959	6.53197264742181	6.46717007976839
14080	17_40323734_40323741strand:+	4.50183297024847	-1.52190898333739	1.3225302898371	-1.15075548366067	0.249832843462589	0.99999975625662	12.0373254895756	1.2408064788028	4.08248290463863	0.646717007976839
14081	6_93915577_93915584strand:-	8.67252148942999	0.998562249456874	0.867851409704516	1.15061430826835	0.249890943936304	0.99999975625662	6.68740304976422	4.9632259152112	8.16496580927726	14.8744911834673
14082	8_119946119_119946126strand:+	8.67252148942999	0.998562249456874	0.867851409704516	1.15061430826835	0.249890943936304	0.99999975625662	6.68740304976422	4.9632259152112	8.16496580927726	14.8744911834673
14083	14_26637373_26637380strand:-	8.78608623257788	-0.954931076125037	0.829964089475026	-1.15056914899662	0.249909531144209	0.99999975625662	13.3748060995284	9.92645183042239	4.08248290463863	7.76060409572206
14084	8_128178479_128178486strand:-	7.17870366037413	-1.03616610375101	0.900580545421007	-1.15055350575736	0.249915970006045	0.99999975625662	9.36236426966991	9.92645183042239	4.89897948556636	4.52701905583787
14085	13_58466619_58466626strand:+	5.46150328157186	1.26094194703818	1.09596018568129	1.15053627267885	0.249923063390496	0.99999975625662	2.67496121990569	3.7224194364084	8.98146239020499	6.46717007976839
14086	13_83161170_83161177strand:-	5.46150328157186	1.26094194703818	1.09596018568129	1.15053627267885	0.249923063390496	0.99999975625662	2.67496121990569	3.7224194364084	8.98146239020499	6.46717007976839
14087	4_74636947_74636954strand:+	5.46150328157186	1.26094194703818	1.09596018568129	1.15053627267885	0.249923063390496	0.99999975625662	2.67496121990569	3.7224194364084	8.98146239020499	6.46717007976839
14088	2_132641270_132641277strand:+	7.95407157926543	1.06159413434077	0.922715390193633	1.15051092202764	0.249933498340945	0.99999975625662	6.68740304976422	3.7224194364084	6.53197264742181	14.8744911834673
14089	5_150411398_150411405strand:+	11.0351292494274	-0.860149462804138	0.747665580018875	-1.15044678502175	0.249959900066329	0.99999975625662	17.387247929387	11.1672583092252	6.53197264742181	9.05403811167574
14090	18_57191473_57191480strand:+	7.03370567248831	1.09657799060157	0.953194427358522	1.1504242567179	0.249969174209013	0.99999975625662	4.01244182985853	4.9632259152112	8.16496580927726	10.9941891356063
14091	19_38604174_38604181strand:+	7.03370567248831	1.09657799060157	0.953194427358522	1.1504242567179	0.249969174209013	0.99999975625662	4.01244182985853	4.9632259152112	8.16496580927726	10.9941891356063
14092	2_129066910_129066917strand:+	7.03370567248831	1.09657799060157	0.953194427358522	1.1504242567179	0.249969174209013	0.99999975625662	4.01244182985853	4.9632259152112	8.16496580927726	10.9941891356063
14093	8_93974727_93974734strand:-	7.03370567248831	1.09657799060157	0.953194427358522	1.1504242567179	0.249969174209013	0.99999975625662	4.01244182985853	4.9632259152112	8.16496580927726	10.9941891356063
14094	6_115910163_115910170strand:+	20.7971831663079	-0.721815168969506	0.627529945589127	-1.1502481659132	0.25004167313487	0.99999975625662	33.4370152488211	18.612097182042	9.79795897113271	21.3416612632357
14095	12_13145725_13145732strand:+	12.729609756726	-0.813933410915194	0.70765210834781	-1.15018863268213	0.250066187079556	0.99999975625662	18.7247285393398	13.6488712668308	11.4309521329882	7.11388708774522
14096	10_119123516_119123523strand:-	5.06288749557505	-1.2622874156927	1.0975625065785	-1.15008248562326	0.250109899322672	0.99999975625662	8.02488365971706	6.204032394014	4.08248290463863	1.94015102393052
14097	11_108290222_108290229strand:-	5.06288749557505	-1.2622874156927	1.0975625065785	-1.15008248562326	0.250109899322672	0.99999975625662	8.02488365971706	6.204032394014	4.08248290463863	1.94015102393052
14098	14_118745650_118745657strand:-	5.06288749557505	-1.2622874156927	1.0975625065785	-1.15008248562326	0.250109899322672	0.99999975625662	8.02488365971706	6.204032394014	4.08248290463863	1.94015102393052
14099	7_108269813_108269820strand:-	5.06288749557505	-1.2622874156927	1.0975625065785	-1.15008248562326	0.250109899322672	0.99999975625662	8.02488365971706	6.204032394014	4.08248290463863	1.94015102393052
14100	18_57194448_57194455strand:-	5.62555032608271	-1.21729864628759	1.05845213109133	-1.15007434963778	0.250113250009466	0.99999975625662	10.6998448796228	4.9632259152112	4.89897948556636	1.94015102393052
14101	9_13454198_13454205strand:+	6.34960033460479	1.21034442631523	1.05276110497426	1.14968573648513	0.250273331175656	0.99999975625662	4.01244182985853	3.7224194364084	4.08248290463863	13.5810571675136
14102	1_62789477_62789484strand:+	9.99630168006863	-0.917601659202594	0.798157319127458	-1.14965012186534	0.250288005461439	0.99999975625662	18.7247285393398	7.4448388728168	7.34846922834953	6.46717007976839
14103	2_93135222_93135229strand:+	9.99630168006863	-0.917601659202594	0.798157319127458	-1.14965012186534	0.250288005461439	0.99999975625662	18.7247285393398	7.4448388728168	7.34846922834953	6.46717007976839
14104	18_63786047_63786054strand:-	6.7688470647292	-1.17341055197684	1.02067739445453	-1.14963901263232	0.250292582919786	0.99999975625662	2.67496121990569	16.1304842244364	2.44948974278318	5.82045307179155
14105	13_64182309_64182316strand:-	4.86817990250109	1.434826150779	1.24830269492663	1.14942165598973	0.250382154507826	0.99999975625662	5.34992243981138	0	5.71547606649408	8.4073211036989
14106	18_61513217_61513224strand:-	4.86817990250109	1.434826150779	1.24830269492663	1.14942165598973	0.250382154507826	0.99999975625662	5.34992243981138	0	5.71547606649408	8.4073211036989
14107	2_25078587_25078594strand:+	6.09153902544031	-1.15887833056441	1.00823386083081	-1.14941421389029	0.250385221756139	0.99999975625662	8.02488365971706	8.68564535161959	5.71547606649408	1.94015102393052
14108	7_7371756_7371763strand:+	6.09153902544031	-1.15887833056441	1.00823386083081	-1.14941421389029	0.250385221756139	0.99999975625662	8.02488365971706	8.68564535161959	5.71547606649408	1.94015102393052
14109	13_43860476_43860483strand:-	5.08705602836256	-1.2686318380553	1.10397192065717	-1.14915226947087	0.250493198406683	0.99999975625662	9.36236426966991	4.9632259152112	4.08248290463863	1.94015102393052
14110	14_12142078_12142085strand:-	5.08705602836256	-1.2686318380553	1.10397192065717	-1.14915226947087	0.250493198406683	0.99999975625662	9.36236426966991	4.9632259152112	4.08248290463863	1.94015102393052
14111	18_38835416_38835423strand:-	5.08705602836256	-1.2686318380553	1.10397192065717	-1.14915226947087	0.250493198406683	0.99999975625662	9.36236426966991	4.9632259152112	4.08248290463863	1.94015102393052
14112	19_42863984_42863991strand:+	4.512009009742	-1.40658361366977	1.22434368783276	-1.14884703343356	0.250619061394777	0.99999975625662	10.6998448796228	2.4816129576056	1.63299316185545	3.23358503988419
14113	2_5210964_5210971strand:-	4.512009009742	-1.40658361366977	1.22434368783276	-1.14884703343356	0.250619061394777	0.99999975625662	10.6998448796228	2.4816129576056	1.63299316185545	3.23358503988419
14114	3_144392058_144392065strand:+	4.512009009742	-1.40658361366977	1.22434368783276	-1.14884703343356	0.250619061394777	0.99999975625662	10.6998448796228	2.4816129576056	1.63299316185545	3.23358503988419
14115	6_146348800_146348807strand:+	4.512009009742	-1.40658361366977	1.22434368783276	-1.14884703343356	0.250619061394777	0.99999975625662	10.6998448796228	2.4816129576056	1.63299316185545	3.23358503988419
14116	13_72935821_72935828strand:+	5.29248319595654	-1.30537408937186	1.13632571734523	-1.14876753156795	0.250651850950757	0.99999975625662	4.01244182985853	11.1672583092252	0.816496580927726	5.17373606381471
14117	14_78702285_78702292strand:-	6.60365664175357	-1.10484697188818	0.96177213810702	-1.14876167453007	0.250654266731648	0.99999975625662	10.6998448796228	7.4448388728168	2.44948974278318	5.82045307179155
14118	8_95391128_95391135strand:+	6.60365664175357	-1.10484697188818	0.96177213810702	-1.14876167453007	0.250654266731648	0.99999975625662	10.6998448796228	7.4448388728168	2.44948974278318	5.82045307179155
14119	9_69484171_69484178strand:-	6.60365664175357	-1.10484697188818	0.96177213810702	-1.14876167453007	0.250654266731648	0.99999975625662	10.6998448796228	7.4448388728168	2.44948974278318	5.82045307179155
14120	1_26567838_26567845strand:+	7.16914067315815	1.11640629123794	0.971919136233304	1.14866170406377	0.250695502835522	0.99999975625662	4.01244182985853	4.9632259152112	13.8804418757713	5.82045307179155
14121	11_112837578_112837585strand:-	4.90549211073707	-1.29258715699645	1.12534764601855	-1.14861141938635	0.250716246193104	0.99999975625662	4.01244182985853	9.92645183042239	2.44948974278318	3.23358503988419
14122	2_137712679_137712686strand:-	4.90549211073707	-1.29258715699645	1.12534764601855	-1.14861141938635	0.250716246193104	0.99999975625662	4.01244182985853	9.92645183042239	2.44948974278318	3.23358503988419
14123	4_32320141_32320148strand:+	4.90549211073707	-1.29258715699645	1.12534764601855	-1.14861141938635	0.250716246193104	0.99999975625662	4.01244182985853	9.92645183042239	2.44948974278318	3.23358503988419
14124	5_4497098_4497105strand:+	4.90549211073707	-1.29258715699645	1.12534764601855	-1.14861141938635	0.250716246193104	0.99999975625662	4.01244182985853	9.92645183042239	2.44948974278318	3.23358503988419
14125	6_136723002_136723009strand:+	4.90549211073707	-1.29258715699645	1.12534764601855	-1.14861141938635	0.250716246193104	0.99999975625662	4.01244182985853	9.92645183042239	2.44948974278318	3.23358503988419
14126	2_73508112_73508119strand:-	8.63817691714895	0.982063199729716	0.855097516762937	1.14848093986686	0.250770076991263	0.99999975625662	6.68740304976422	4.9632259152112	10.6144555520604	12.2876231515599
14127	17_3422592_3422599strand:-	7.66826104908094	-1.10586384547604	0.962971443904464	-1.14838695630704	0.250808855967584	0.99999975625662	17.387247929387	3.7224194364084	2.44948974278318	7.11388708774522
14128	1_12572902_12572909strand:-	6.64610153499129	-1.08643484841598	0.946099424357634	-1.14833052472644	0.250832142465183	0.99999975625662	10.6998448796228	7.4448388728168	3.2659863237109	5.17373606381471
14129	2_116463852_116463859strand:+	5.09294820069986	-1.30725027721124	1.1384718176556	-1.14825001105709	0.250865369051672	0.99999975625662	12.0373254895756	2.4816129576056	3.2659863237109	2.58686803190735
14130	17_8320034_8320041strand:-	7.75315083555639	-1.07136336196881	0.933052822927846	-1.1482344146465	0.250871805773359	0.99999975625662	17.387247929387	3.7224194364084	4.08248290463863	5.82045307179155
14131	14_21903671_21903678strand:-	11.0884327516873	0.885137028277277	0.770884359052419	1.14820986816401	0.250881936470837	0.99999975625662	9.36236426966991	6.204032394014	17.1464281994822	11.6409061435831
14132	11_5399652_5399659strand:+	9.65085036182956	-0.999847206270092	0.870809082911053	-1.14818187578806	0.250893489688144	0.99999975625662	16.0497673194341	9.92645183042239	1.63299316185545	10.9941891356063
14133	16_12233125_12233132strand:+	7.78381138411951	-1.00603223854704	0.876229063303854	-1.14813840430465	0.250911432291543	0.99999975625662	12.0373254895756	8.68564535161959	6.53197264742181	3.88030204786103
14134	19_42497871_42497878strand:-	7.78381138411951	-1.00603223854704	0.876229063303854	-1.14813840430465	0.250911432291543	0.99999975625662	12.0373254895756	8.68564535161959	6.53197264742181	3.88030204786103
14135	15_82907874_82907881strand:+	13.1874981351269	-0.786758132825939	0.685318428359676	-1.14801835215355	0.250960987774371	0.99999975625662	16.0497673194341	17.3712907032392	8.98146239020499	10.3474721276294
14136	7_34733184_34733191strand:-	10.9201787578272	-0.860633842880937	0.749679619473475	-1.14800218723485	0.250967660899198	0.99999975625662	13.3748060995284	14.8896777456336	5.71547606649408	9.70075511965258
14137	10_120482113_120482120strand:+	2.46119796578708	-1.8555777057605	1.6163786066166	-1.14798457376554	0.250974932148769	0.99999975625662	4.01244182985853	3.7224194364084	0.816496580927726	1.29343401595368
14138	11_99764513_99764520strand:+	2.46119796578708	-1.8555777057605	1.6163786066166	-1.14798457376554	0.250974932148769	0.99999975625662	4.01244182985853	3.7224194364084	0.816496580927726	1.29343401595368
14139	12_71174093_71174100strand:+	2.46119796578708	-1.8555777057605	1.6163786066166	-1.14798457376554	0.250974932148769	0.99999975625662	4.01244182985853	3.7224194364084	0.816496580927726	1.29343401595368
14140	12_96484683_96484690strand:+	2.46119796578708	-1.8555777057605	1.6163786066166	-1.14798457376554	0.250974932148769	0.99999975625662	4.01244182985853	3.7224194364084	0.816496580927726	1.29343401595368
14141	13_38160592_38160599strand:-	2.46119796578708	-1.8555777057605	1.6163786066166	-1.14798457376554	0.250974932148769	0.99999975625662	4.01244182985853	3.7224194364084	0.816496580927726	1.29343401595368
14142	14_95565306_95565313strand:+	2.46119796578708	-1.8555777057605	1.6163786066166	-1.14798457376554	0.250974932148769	0.99999975625662	4.01244182985853	3.7224194364084	0.816496580927726	1.29343401595368
14143	15_4339862_4339869strand:+	2.46119796578708	-1.8555777057605	1.6163786066166	-1.14798457376554	0.250974932148769	0.99999975625662	4.01244182985853	3.7224194364084	0.816496580927726	1.29343401595368
14144	16_68470172_68470179strand:-	2.46119796578708	-1.8555777057605	1.6163786066166	-1.14798457376554	0.250974932148769	0.99999975625662	4.01244182985853	3.7224194364084	0.816496580927726	1.29343401595368
14145	17_19950742_19950749strand:+	2.46119796578708	-1.8555777057605	1.6163786066166	-1.14798457376554	0.250974932148769	0.99999975625662	4.01244182985853	3.7224194364084	0.816496580927726	1.29343401595368
14146	17_55318083_55318090strand:+	2.46119796578708	-1.8555777057605	1.6163786066166	-1.14798457376554	0.250974932148769	0.99999975625662	4.01244182985853	3.7224194364084	0.816496580927726	1.29343401595368
14147	19_9751906_9751913strand:-	2.46119796578708	-1.8555777057605	1.6163786066166	-1.14798457376554	0.250974932148769	0.99999975625662	4.01244182985853	3.7224194364084	0.816496580927726	1.29343401595368
14148	2_146306763_146306770strand:-	2.46119796578708	-1.8555777057605	1.6163786066166	-1.14798457376554	0.250974932148769	0.99999975625662	4.01244182985853	3.7224194364084	0.816496580927726	1.29343401595368
14149	2_151327968_151327975strand:+	2.46119796578708	-1.8555777057605	1.6163786066166	-1.14798457376554	0.250974932148769	0.99999975625662	4.01244182985853	3.7224194364084	0.816496580927726	1.29343401595368
14150	3_111797398_111797405strand:+	2.46119796578708	-1.8555777057605	1.6163786066166	-1.14798457376554	0.250974932148769	0.99999975625662	4.01244182985853	3.7224194364084	0.816496580927726	1.29343401595368
14151	4_103136312_103136319strand:+	2.46119796578708	-1.8555777057605	1.6163786066166	-1.14798457376554	0.250974932148769	0.99999975625662	4.01244182985853	3.7224194364084	0.816496580927726	1.29343401595368
14152	4_118573725_118573732strand:+	2.46119796578708	-1.8555777057605	1.6163786066166	-1.14798457376554	0.250974932148769	0.99999975625662	4.01244182985853	3.7224194364084	0.816496580927726	1.29343401595368
14153	5_74080755_74080762strand:-	2.46119796578708	-1.8555777057605	1.6163786066166	-1.14798457376554	0.250974932148769	0.99999975625662	4.01244182985853	3.7224194364084	0.816496580927726	1.29343401595368
14154	6_127213797_127213804strand:+	2.46119796578708	-1.8555777057605	1.6163786066166	-1.14798457376554	0.250974932148769	0.99999975625662	4.01244182985853	3.7224194364084	0.816496580927726	1.29343401595368
14155	6_138035037_138035044strand:-	2.46119796578708	-1.8555777057605	1.6163786066166	-1.14798457376554	0.250974932148769	0.99999975625662	4.01244182985853	3.7224194364084	0.816496580927726	1.29343401595368
14156	6_18961650_18961657strand:-	2.46119796578708	-1.8555777057605	1.6163786066166	-1.14798457376554	0.250974932148769	0.99999975625662	4.01244182985853	3.7224194364084	0.816496580927726	1.29343401595368
14157	7_118030555_118030562strand:+	2.46119796578708	-1.8555777057605	1.6163786066166	-1.14798457376554	0.250974932148769	0.99999975625662	4.01244182985853	3.7224194364084	0.816496580927726	1.29343401595368
14158	7_50712261_50712268strand:+	2.46119796578708	-1.8555777057605	1.6163786066166	-1.14798457376554	0.250974932148769	0.99999975625662	4.01244182985853	3.7224194364084	0.816496580927726	1.29343401595368
14159	8_21753079_21753086strand:+	2.46119796578708	-1.8555777057605	1.6163786066166	-1.14798457376554	0.250974932148769	0.99999975625662	4.01244182985853	3.7224194364084	0.816496580927726	1.29343401595368
14160	X_148426486_148426493strand:-	2.46119796578708	-1.8555777057605	1.6163786066166	-1.14798457376554	0.250974932148769	0.99999975625662	4.01244182985853	3.7224194364084	0.816496580927726	1.29343401595368
14161	X_56152929_56152936strand:-	2.46119796578708	-1.8555777057605	1.6163786066166	-1.14798457376554	0.250974932148769	0.99999975625662	4.01244182985853	3.7224194364084	0.816496580927726	1.29343401595368
14162	3_98058287_98058294strand:-	9.39317954821393	0.955792155379634	0.832604442989851	1.14795466614065	0.250987279048335	0.99999975625662	4.01244182985853	8.68564535161959	13.8804418757713	10.9941891356063
14163	4_45213235_45213242strand:+	5.47977964202208	1.28408298602647	1.11864854018272	1.14788777699269	0.251014894730977	0.99999975625662	1.33748060995284	4.9632259152112	9.79795897113271	5.82045307179155
14164	7_144718063_144718070strand:+	5.47977964202208	1.28408298602647	1.11864854018272	1.14788777699269	0.251014894730977	0.99999975625662	1.33748060995284	4.9632259152112	9.79795897113271	5.82045307179155
14165	11_4953790_4953797strand:-	4.63399505214435	1.40453065694667	1.22367699868888	1.1477952584314	0.251053095202518	0.99999975625662	1.33748060995284	3.7224194364084	5.71547606649408	7.76060409572206
14166	13_31981268_31981275strand:+	4.63399505214435	1.40453065694667	1.22367699868888	1.1477952584314	0.251053095202518	0.99999975625662	1.33748060995284	3.7224194364084	5.71547606649408	7.76060409572206
14167	1_106367070_106367077strand:-	4.63399505214435	1.40453065694667	1.22367699868888	1.1477952584314	0.251053095202518	0.99999975625662	1.33748060995284	3.7224194364084	5.71547606649408	7.76060409572206
14168	2_161576923_161576930strand:-	4.63399505214435	1.40453065694667	1.22367699868888	1.1477952584314	0.251053095202518	0.99999975625662	1.33748060995284	3.7224194364084	5.71547606649408	7.76060409572206
14169	2_31410459_31410466strand:-	4.63399505214435	1.40453065694667	1.22367699868888	1.1477952584314	0.251053095202518	0.99999975625662	1.33748060995284	3.7224194364084	5.71547606649408	7.76060409572206
14170	3_10151835_10151842strand:-	4.63399505214435	1.40453065694667	1.22367699868888	1.1477952584314	0.251053095202518	0.99999975625662	1.33748060995284	3.7224194364084	5.71547606649408	7.76060409572206
14171	3_79519656_79519663strand:-	4.63399505214435	1.40453065694667	1.22367699868888	1.1477952584314	0.251053095202518	0.99999975625662	1.33748060995284	3.7224194364084	5.71547606649408	7.76060409572206
14172	4_143006763_143006770strand:-	4.63399505214435	1.40453065694667	1.22367699868888	1.1477952584314	0.251053095202518	0.99999975625662	1.33748060995284	3.7224194364084	5.71547606649408	7.76060409572206
14173	4_56823633_56823640strand:-	4.63399505214435	1.40453065694667	1.22367699868888	1.1477952584314	0.251053095202518	0.99999975625662	1.33748060995284	3.7224194364084	5.71547606649408	7.76060409572206
14174	6_66957479_66957486strand:-	4.63399505214435	1.40453065694667	1.22367699868888	1.1477952584314	0.251053095202518	0.99999975625662	1.33748060995284	3.7224194364084	5.71547606649408	7.76060409572206
14175	X_11561078_11561085strand:+	4.63399505214435	1.40453065694667	1.22367699868888	1.1477952584314	0.251053095202518	0.99999975625662	1.33748060995284	3.7224194364084	5.71547606649408	7.76060409572206
14176	13_31874983_31874990strand:+	5.4775714934027	1.26364676888403	1.10098784651981	1.14773907166949	0.251076296427794	0.99999975625662	4.01244182985853	2.4816129576056	5.71547606649408	9.70075511965258
14177	13_95827225_95827232strand:-	5.4775714934027	1.26364676888403	1.10098784651981	1.14773907166949	0.251076296427794	0.99999975625662	4.01244182985853	2.4816129576056	5.71547606649408	9.70075511965258
14178	5_53856142_53856149strand:+	5.4775714934027	1.26364676888403	1.10098784651981	1.14773907166949	0.251076296427794	0.99999975625662	4.01244182985853	2.4816129576056	5.71547606649408	9.70075511965258
14179	7_65518540_65518547strand:+	5.4775714934027	1.26364676888403	1.10098784651981	1.14773907166949	0.251076296427794	0.99999975625662	4.01244182985853	2.4816129576056	5.71547606649408	9.70075511965258
14180	9_21263943_21263950strand:+	5.4775714934027	1.26364676888403	1.10098784651981	1.14773907166949	0.251076296427794	0.99999975625662	4.01244182985853	2.4816129576056	5.71547606649408	9.70075511965258
14181	10_122011368_122011375strand:-	11.0056186837487	0.896449981749885	0.781091241482808	1.14768919959733	0.251096891378796	0.99999975625662	8.02488365971706	7.4448388728168	9.79795897113271	18.7547932313283
14182	16_11470275_11470282strand:-	9.50813003981419	0.947050134191427	0.825232254888771	1.14761647836835	0.251126924129544	0.99999975625662	8.02488365971706	4.9632259152112	14.6969384566991	10.3474721276294
14183	12_75531913_75531920strand:+	6.27281086908603	1.17950671662379	1.02800863956431	1.14737043175404	0.251228556189945	0.99999975625662	4.01244182985853	3.7224194364084	5.71547606649408	11.6409061435831
14184	19_18905233_18905240strand:+	6.27281086908603	1.17950671662379	1.02800863956431	1.14737043175404	0.251228556189945	0.99999975625662	4.01244182985853	3.7224194364084	5.71547606649408	11.6409061435831
14185	1_74018131_74018138strand:-	6.27281086908603	1.17950671662379	1.02800863956431	1.14737043175404	0.251228556189945	0.99999975625662	4.01244182985853	3.7224194364084	5.71547606649408	11.6409061435831
14186	5_65336594_65336601strand:+	6.27281086908603	1.17950671662379	1.02800863956431	1.14737043175404	0.251228556189945	0.99999975625662	4.01244182985853	3.7224194364084	5.71547606649408	11.6409061435831
14187	8_88209216_88209223strand:-	6.27281086908603	1.17950671662379	1.02800863956431	1.14737043175404	0.251228556189945	0.99999975625662	4.01244182985853	3.7224194364084	5.71547606649408	11.6409061435831
14188	5_142371347_142371354strand:-	11.923908871989	0.866418940699766	0.75525373820382	1.1471892118804	0.251303429255358	0.99999975625662	12.0373254895756	4.9632259152112	13.8804418757713	16.8146422073978
14189	13_49113351_49113358strand:-	10.9744079957395	-0.88533430280927	0.771747818304061	-1.14718083007325	0.251306892671593	0.99999975625662	18.7247285393398	9.92645183042239	4.89897948556636	10.3474721276294
14190	3_90513170_90513177strand:+	9.97802531961842	-0.933380263912126	0.813762474949336	-1.14699349336579	0.251384310085561	0.99999975625662	20.0622091492927	6.204032394014	6.53197264742181	7.11388708774522
14191	12_23532955_23532962strand:-	1.98931709409217	-2.15611405404544	1.87983362168795	-1.14697068355944	0.251393737437437	0.99999975625662	4.01244182985853	2.4816129576056	0.816496580927726	0.646717007976839
14192	13_35217729_35217736strand:+	1.98931709409217	-2.15611405404544	1.87983362168795	-1.14697068355944	0.251393737437437	0.99999975625662	4.01244182985853	2.4816129576056	0.816496580927726	0.646717007976839
14193	13_46631079_46631086strand:-	1.98931709409217	-2.15611405404544	1.87983362168795	-1.14697068355944	0.251393737437437	0.99999975625662	4.01244182985853	2.4816129576056	0.816496580927726	0.646717007976839
14194	14_40582261_40582268strand:+	1.98931709409217	-2.15611405404544	1.87983362168795	-1.14697068355944	0.251393737437437	0.99999975625662	4.01244182985853	2.4816129576056	0.816496580927726	0.646717007976839
14195	16_84470884_84470891strand:-	1.98931709409217	-2.15611405404544	1.87983362168795	-1.14697068355944	0.251393737437437	0.99999975625662	4.01244182985853	2.4816129576056	0.816496580927726	0.646717007976839
14196	16_85934473_85934480strand:-	1.98931709409217	-2.15611405404544	1.87983362168795	-1.14697068355944	0.251393737437437	0.99999975625662	4.01244182985853	2.4816129576056	0.816496580927726	0.646717007976839
14197	18_26760685_26760692strand:-	1.98931709409217	-2.15611405404544	1.87983362168795	-1.14697068355944	0.251393737437437	0.99999975625662	4.01244182985853	2.4816129576056	0.816496580927726	0.646717007976839
14198	18_58803873_58803880strand:-	1.98931709409217	-2.15611405404544	1.87983362168795	-1.14697068355944	0.251393737437437	0.99999975625662	4.01244182985853	2.4816129576056	0.816496580927726	0.646717007976839
14199	19_26431019_26431026strand:+	1.98931709409217	-2.15611405404544	1.87983362168795	-1.14697068355944	0.251393737437437	0.99999975625662	4.01244182985853	2.4816129576056	0.816496580927726	0.646717007976839
14200	1_58351576_58351583strand:+	1.98931709409217	-2.15611405404544	1.87983362168795	-1.14697068355944	0.251393737437437	0.99999975625662	4.01244182985853	2.4816129576056	0.816496580927726	0.646717007976839
14201	1_97225116_97225123strand:-	1.98931709409217	-2.15611405404544	1.87983362168795	-1.14697068355944	0.251393737437437	0.99999975625662	4.01244182985853	2.4816129576056	0.816496580927726	0.646717007976839
14202	2_16009877_16009884strand:+	1.98931709409217	-2.15611405404544	1.87983362168795	-1.14697068355944	0.251393737437437	0.99999975625662	4.01244182985853	2.4816129576056	0.816496580927726	0.646717007976839
14203	2_46381394_46381401strand:-	1.98931709409217	-2.15611405404544	1.87983362168795	-1.14697068355944	0.251393737437437	0.99999975625662	4.01244182985853	2.4816129576056	0.816496580927726	0.646717007976839
14204	3_156457778_156457785strand:+	1.98931709409217	-2.15611405404544	1.87983362168795	-1.14697068355944	0.251393737437437	0.99999975625662	4.01244182985853	2.4816129576056	0.816496580927726	0.646717007976839
14205	3_22047086_22047093strand:-	1.98931709409217	-2.15611405404544	1.87983362168795	-1.14697068355944	0.251393737437437	0.99999975625662	4.01244182985853	2.4816129576056	0.816496580927726	0.646717007976839
14206	3_63576644_63576651strand:+	1.98931709409217	-2.15611405404544	1.87983362168795	-1.14697068355944	0.251393737437437	0.99999975625662	4.01244182985853	2.4816129576056	0.816496580927726	0.646717007976839
14207	4_112693208_112693215strand:+	1.98931709409217	-2.15611405404544	1.87983362168795	-1.14697068355944	0.251393737437437	0.99999975625662	4.01244182985853	2.4816129576056	0.816496580927726	0.646717007976839
14208	4_143689659_143689666strand:+	1.98931709409217	-2.15611405404544	1.87983362168795	-1.14697068355944	0.251393737437437	0.99999975625662	4.01244182985853	2.4816129576056	0.816496580927726	0.646717007976839
14209	4_61327302_61327309strand:+	1.98931709409217	-2.15611405404544	1.87983362168795	-1.14697068355944	0.251393737437437	0.99999975625662	4.01244182985853	2.4816129576056	0.816496580927726	0.646717007976839
14210	4_63772748_63772755strand:+	1.98931709409217	-2.15611405404544	1.87983362168795	-1.14697068355944	0.251393737437437	0.99999975625662	4.01244182985853	2.4816129576056	0.816496580927726	0.646717007976839
14211	4_67710599_67710606strand:-	1.98931709409217	-2.15611405404544	1.87983362168795	-1.14697068355944	0.251393737437437	0.99999975625662	4.01244182985853	2.4816129576056	0.816496580927726	0.646717007976839
14212	5_66250076_66250083strand:+	1.98931709409217	-2.15611405404544	1.87983362168795	-1.14697068355944	0.251393737437437	0.99999975625662	4.01244182985853	2.4816129576056	0.816496580927726	0.646717007976839
14213	6_123579346_123579353strand:+	1.98931709409217	-2.15611405404544	1.87983362168795	-1.14697068355944	0.251393737437437	0.99999975625662	4.01244182985853	2.4816129576056	0.816496580927726	0.646717007976839
14214	6_31787954_31787961strand:+	1.98931709409217	-2.15611405404544	1.87983362168795	-1.14697068355944	0.251393737437437	0.99999975625662	4.01244182985853	2.4816129576056	0.816496580927726	0.646717007976839
14215	8_29573949_29573956strand:+	1.98931709409217	-2.15611405404544	1.87983362168795	-1.14697068355944	0.251393737437437	0.99999975625662	4.01244182985853	2.4816129576056	0.816496580927726	0.646717007976839
14216	8_37930059_37930066strand:-	1.98931709409217	-2.15611405404544	1.87983362168795	-1.14697068355944	0.251393737437437	0.99999975625662	4.01244182985853	2.4816129576056	0.816496580927726	0.646717007976839
14217	8_96360911_96360918strand:+	1.98931709409217	-2.15611405404544	1.87983362168795	-1.14697068355944	0.251393737437437	0.99999975625662	4.01244182985853	2.4816129576056	0.816496580927726	0.646717007976839
14218	X_139266754_139266761strand:-	1.98931709409217	-2.15611405404544	1.87983362168795	-1.14697068355944	0.251393737437437	0.99999975625662	4.01244182985853	2.4816129576056	0.816496580927726	0.646717007976839
14219	X_33276915_33276922strand:+	1.98931709409217	-2.15611405404544	1.87983362168795	-1.14697068355944	0.251393737437437	0.99999975625662	4.01244182985853	2.4816129576056	0.816496580927726	0.646717007976839
14220	X_55284476_55284483strand:+	1.98931709409217	-2.15611405404544	1.87983362168795	-1.14697068355944	0.251393737437437	0.99999975625662	4.01244182985853	2.4816129576056	0.816496580927726	0.646717007976839
14221	X_58444478_58444485strand:-	1.98931709409217	-2.15611405404544	1.87983362168795	-1.14697068355944	0.251393737437437	0.99999975625662	4.01244182985853	2.4816129576056	0.816496580927726	0.646717007976839
14222	9_122120386_122120393strand:+	11.6219606127226	-0.862188680942926	0.751747669449734	-1.1469123430393	0.251417850847262	0.99999975625662	21.3996897592455	8.68564535161959	7.34846922834953	9.05403811167574
14223	9_30843373_30843380strand:+	6.5150828315602	-1.12743504928803	0.983044325750657	-1.14688119320267	0.251430726415101	0.99999975625662	5.34992243981138	12.408064788028	5.71547606649408	2.58686803190735
14224	10_38196323_38196330strand:-	3.17077485882016	-1.83510806250185	1.6001137040867	-1.14686103732189	0.251439057953039	0.99999975625662	0	9.92645183042239	0.816496580927726	1.94015102393052
14225	15_7268790_7268797strand:-	3.17077485882016	-1.83510806250185	1.6001137040867	-1.14686103732189	0.251439057953039	0.99999975625662	0	9.92645183042239	0.816496580927726	1.94015102393052
14226	4_61701268_61701275strand:+	3.17077485882016	-1.83510806250185	1.6001137040867	-1.14686103732189	0.251439057953039	0.99999975625662	0	9.92645183042239	0.816496580927726	1.94015102393052
14227	X_168149803_168149810strand:-	3.17077485882016	-1.83510806250185	1.6001137040867	-1.14686103732189	0.251439057953039	0.99999975625662	0	9.92645183042239	0.816496580927726	1.94015102393052
14228	11_79542712_79542719strand:-	3.86292420924853	1.57035355308102	1.36939400272726	1.14675071597621	0.251484663265887	0.99999975625662	2.67496121990569	1.2408064788028	5.71547606649408	5.82045307179155
14229	11_93928057_93928064strand:+	3.86292420924853	1.57035355308102	1.36939400272726	1.14675071597621	0.251484663265887	0.99999975625662	2.67496121990569	1.2408064788028	5.71547606649408	5.82045307179155
14230	12_44322973_44322980strand:+	3.86292420924853	1.57035355308102	1.36939400272726	1.14675071597621	0.251484663265887	0.99999975625662	2.67496121990569	1.2408064788028	5.71547606649408	5.82045307179155
14231	13_5634464_5634471strand:+	3.86292420924853	1.57035355308102	1.36939400272726	1.14675071597621	0.251484663265887	0.99999975625662	2.67496121990569	1.2408064788028	5.71547606649408	5.82045307179155
14232	14_78321255_78321262strand:+	3.86292420924853	1.57035355308102	1.36939400272726	1.14675071597621	0.251484663265887	0.99999975625662	2.67496121990569	1.2408064788028	5.71547606649408	5.82045307179155
14233	14_87485921_87485928strand:+	3.86292420924853	1.57035355308102	1.36939400272726	1.14675071597621	0.251484663265887	0.99999975625662	2.67496121990569	1.2408064788028	5.71547606649408	5.82045307179155
14234	17_29678650_29678657strand:-	3.86292420924853	1.57035355308102	1.36939400272726	1.14675071597621	0.251484663265887	0.99999975625662	2.67496121990569	1.2408064788028	5.71547606649408	5.82045307179155
14235	18_51964012_51964019strand:+	3.86292420924853	1.57035355308102	1.36939400272726	1.14675071597621	0.251484663265887	0.99999975625662	2.67496121990569	1.2408064788028	5.71547606649408	5.82045307179155
14236	18_82567878_82567885strand:+	3.86292420924853	1.57035355308102	1.36939400272726	1.14675071597621	0.251484663265887	0.99999975625662	2.67496121990569	1.2408064788028	5.71547606649408	5.82045307179155
14237	1_123602234_123602241strand:+	3.86292420924853	1.57035355308102	1.36939400272726	1.14675071597621	0.251484663265887	0.99999975625662	2.67496121990569	1.2408064788028	5.71547606649408	5.82045307179155
14238	1_84232759_84232766strand:+	3.86292420924853	1.57035355308102	1.36939400272726	1.14675071597621	0.251484663265887	0.99999975625662	2.67496121990569	1.2408064788028	5.71547606649408	5.82045307179155
14239	1_92818705_92818712strand:+	3.86292420924853	1.57035355308102	1.36939400272726	1.14675071597621	0.251484663265887	0.99999975625662	2.67496121990569	1.2408064788028	5.71547606649408	5.82045307179155
14240	2_78842936_78842943strand:+	3.86292420924853	1.57035355308102	1.36939400272726	1.14675071597621	0.251484663265887	0.99999975625662	2.67496121990569	1.2408064788028	5.71547606649408	5.82045307179155
14241	3_104300651_104300658strand:-	3.86292420924853	1.57035355308102	1.36939400272726	1.14675071597621	0.251484663265887	0.99999975625662	2.67496121990569	1.2408064788028	5.71547606649408	5.82045307179155
14242	3_95191398_95191405strand:+	3.86292420924853	1.57035355308102	1.36939400272726	1.14675071597621	0.251484663265887	0.99999975625662	2.67496121990569	1.2408064788028	5.71547606649408	5.82045307179155
14243	4_106873772_106873779strand:-	3.86292420924853	1.57035355308102	1.36939400272726	1.14675071597621	0.251484663265887	0.99999975625662	2.67496121990569	1.2408064788028	5.71547606649408	5.82045307179155
14244	5_31118149_31118156strand:-	3.86292420924853	1.57035355308102	1.36939400272726	1.14675071597621	0.251484663265887	0.99999975625662	2.67496121990569	1.2408064788028	5.71547606649408	5.82045307179155
14245	5_3607368_3607375strand:-	3.86292420924853	1.57035355308102	1.36939400272726	1.14675071597621	0.251484663265887	0.99999975625662	2.67496121990569	1.2408064788028	5.71547606649408	5.82045307179155
14246	7_128051965_128051972strand:+	3.86292420924853	1.57035355308102	1.36939400272726	1.14675071597621	0.251484663265887	0.99999975625662	2.67496121990569	1.2408064788028	5.71547606649408	5.82045307179155
14247	7_141150964_141150971strand:+	3.86292420924853	1.57035355308102	1.36939400272726	1.14675071597621	0.251484663265887	0.99999975625662	2.67496121990569	1.2408064788028	5.71547606649408	5.82045307179155
14248	7_141303823_141303830strand:-	3.86292420924853	1.57035355308102	1.36939400272726	1.14675071597621	0.251484663265887	0.99999975625662	2.67496121990569	1.2408064788028	5.71547606649408	5.82045307179155
14249	8_125612758_125612765strand:-	3.86292420924853	1.57035355308102	1.36939400272726	1.14675071597621	0.251484663265887	0.99999975625662	2.67496121990569	1.2408064788028	5.71547606649408	5.82045307179155
14250	8_5913860_5913867strand:+	3.86292420924853	1.57035355308102	1.36939400272726	1.14675071597621	0.251484663265887	0.99999975625662	2.67496121990569	1.2408064788028	5.71547606649408	5.82045307179155
14251	8_83540648_83540655strand:+	3.86292420924853	1.57035355308102	1.36939400272726	1.14675071597621	0.251484663265887	0.99999975625662	2.67496121990569	1.2408064788028	5.71547606649408	5.82045307179155
14252	9_10147758_10147765strand:+	3.86292420924853	1.57035355308102	1.36939400272726	1.14675071597621	0.251484663265887	0.99999975625662	2.67496121990569	1.2408064788028	5.71547606649408	5.82045307179155
14253	9_39946000_39946007strand:+	3.86292420924853	1.57035355308102	1.36939400272726	1.14675071597621	0.251484663265887	0.99999975625662	2.67496121990569	1.2408064788028	5.71547606649408	5.82045307179155
14254	X_133935168_133935175strand:-	3.86292420924853	1.57035355308102	1.36939400272726	1.14675071597621	0.251484663265887	0.99999975625662	2.67496121990569	1.2408064788028	5.71547606649408	5.82045307179155
14255	11_83308351_83308358strand:+	9.36680286680704	0.950726883392605	0.829361181832366	1.14633636613194	0.251656001273001	0.99999975625662	5.34992243981138	7.4448388728168	9.79795897113271	14.8744911834673
14256	4_140302054_140302061strand:-	9.36680286680704	0.950726883392605	0.829361181832366	1.14633636613194	0.251656001273001	0.99999975625662	5.34992243981138	7.4448388728168	9.79795897113271	14.8744911834673
14257	1_169501839_169501846strand:+	8.89873844891258	1.01079769341982	0.881906283952823	1.14615091400562	0.251732714042149	0.99999975625662	9.36236426966991	2.4816129576056	14.6969384566991	9.05403811167574
14258	3_52612942_52612949strand:-	7.759642851332	-1.00169841766066	0.873976860383069	-1.14613837398579	0.251737901843579	0.99999975625662	10.6998448796228	9.92645183042239	6.53197264742181	3.88030204786103
14259	6_114796792_114796799strand:+	7.759642851332	-1.00169841766066	0.873976860383069	-1.14613837398579	0.251737901843579	0.99999975625662	10.6998448796228	9.92645183042239	6.53197264742181	3.88030204786103
14260	4_132021108_132021115strand:+	6.57948810896606	-1.0995499454776	0.959363392935417	-1.14612455882149	0.251743617258115	0.99999975625662	9.36236426966991	8.68564535161959	2.44948974278318	5.82045307179155
14261	6_123820272_123820279strand:+	6.57948810896606	-1.0995499454776	0.959363392935417	-1.14612455882149	0.251743617258115	0.99999975625662	9.36236426966991	8.68564535161959	2.44948974278318	5.82045307179155
14262	3_21352294_21352301strand:+	11.4521810397717	-0.905388478008065	0.789977922150031	-1.146093394033	0.251756510646324	0.99999975625662	21.3996897592455	8.68564535161959	4.08248290463863	11.6409061435831
14263	4_124480252_124480259strand:-	11.4521810397717	-0.905388478008065	0.789977922150031	-1.146093394033	0.251756510646324	0.99999975625662	21.3996897592455	8.68564535161959	4.08248290463863	11.6409061435831
14264	4_131355266_131355273strand:-	8.80436259302809	-0.937750209731353	0.818252625873867	-1.14603996379464	0.251778616690833	0.99999975625662	12.0373254895756	11.1672583092252	4.89897948556636	7.11388708774522
14265	6_147070912_147070919strand:-	8.80436259302809	-0.937750209731353	0.818252625873867	-1.14603996379464	0.251778616690833	0.99999975625662	12.0373254895756	11.1672583092252	4.89897948556636	7.11388708774522
14266	6_126100727_126100734strand:+	5.00361490317093	1.46600766143566	1.27933904834906	1.14591019740035	0.251832311432266	0.99999975625662	5.34992243981138	0	11.4309521329882	3.23358503988419
14267	6_38701612_38701619strand:+	10.1276976702093	0.912054549866758	0.795967070492961	1.14584457533137	0.251859467573357	0.99999975625662	5.34992243981138	8.68564535161959	12.2474487139159	14.2277741754904
14268	1_55440266_55440273strand:-	3.05958451260852	1.88336310635419	1.64367008356516	1.14582794028174	0.251866351919607	0.99999975625662	2.67496121990569	0	2.44948974278318	7.11388708774522
14269	1_80149586_80149593strand:-	3.05958451260852	1.88336310635419	1.64367008356516	1.14582794028174	0.251866351919607	0.99999975625662	2.67496121990569	0	2.44948974278318	7.11388708774522
14270	3_84352185_84352192strand:+	3.05958451260852	1.88336310635419	1.64367008356516	1.14582794028174	0.251866351919607	0.99999975625662	2.67496121990569	0	2.44948974278318	7.11388708774522
14271	8_109235706_109235713strand:+	3.05958451260852	1.88336310635419	1.64367008356516	1.14582794028174	0.251866351919607	0.99999975625662	2.67496121990569	0	2.44948974278318	7.11388708774522
14272	4_58797556_58797563strand:+	6.62193300220378	-1.08127573767222	0.943705870289686	-1.14577621239158	0.251887760130734	0.99999975625662	9.36236426966991	8.68564535161959	3.2659863237109	5.17373606381471
14273	5_123547005_123547012strand:+	6.62193300220378	-1.08127573767222	0.943705870289686	-1.14577621239158	0.251887760130734	0.99999975625662	9.36236426966991	8.68564535161959	3.2659863237109	5.17373606381471
14274	8_12228756_12228763strand:-	4.69471630583228	1.44675509215879	1.26271990602275	1.14574505815443	0.251900654299698	0.99999975625662	0	4.9632259152112	7.34846922834953	6.46717007976839
14275	12_81619442_81619449strand:+	8.85269965860311	-0.945854361242379	0.825560296210706	-1.14571202804183	0.251914325361869	0.99999975625662	14.7122867094813	8.68564535161959	4.89897948556636	7.11388708774522
14276	7_45298396_45298403strand:+	8.85269965860311	-0.945854361242379	0.825560296210706	-1.14571202804183	0.251914325361869	0.99999975625662	14.7122867094813	8.68564535161959	4.89897948556636	7.11388708774522
14277	4_48756352_48756359strand:+	9.35464123542284	-0.969681613587706	0.846407218643225	-1.1456443095347	0.251942355461689	0.99999975625662	18.7247285393398	6.204032394014	4.08248290463863	8.4073211036989
14278	15_28373748_28373755strand:-	6.62782517454108	-1.11048097991182	0.969310623926824	-1.14563995534589	0.251944157825491	0.99999975625662	12.0373254895756	6.204032394014	2.44948974278318	5.82045307179155
14279	3_100403208_100403215strand:-	6.62782517454108	-1.11048097991182	0.969310623926824	-1.14563995534589	0.251944157825491	0.99999975625662	12.0373254895756	6.204032394014	2.44948974278318	5.82045307179155
14280	5_28808516_28808523strand:+	6.62782517454108	-1.11048097991182	0.969310623926824	-1.14563995534589	0.251944157825491	0.99999975625662	12.0373254895756	6.204032394014	2.44948974278318	5.82045307179155
14281	10_124264983_124264990strand:+	4.45777977182968	-1.34609960591379	1.17536144663176	-1.14526438634797	0.252099653904375	0.99999975625662	5.34992243981138	7.4448388728168	2.44948974278318	2.58686803190735
14282	10_20300715_20300722strand:-	4.45777977182968	-1.34609960591379	1.17536144663176	-1.14526438634797	0.252099653904375	0.99999975625662	5.34992243981138	7.4448388728168	2.44948974278318	2.58686803190735
14283	10_96374374_96374381strand:+	4.45777977182968	-1.34609960591379	1.17536144663176	-1.14526438634797	0.252099653904375	0.99999975625662	5.34992243981138	7.4448388728168	2.44948974278318	2.58686803190735
14284	12_33575775_33575782strand:+	4.45777977182968	-1.34609960591379	1.17536144663176	-1.14526438634797	0.252099653904375	0.99999975625662	5.34992243981138	7.4448388728168	2.44948974278318	2.58686803190735
14285	12_86345497_86345504strand:+	4.45777977182968	-1.34609960591379	1.17536144663176	-1.14526438634797	0.252099653904375	0.99999975625662	5.34992243981138	7.4448388728168	2.44948974278318	2.58686803190735
14286	14_3631811_3631818strand:-	4.45777977182968	-1.34609960591379	1.17536144663176	-1.14526438634797	0.252099653904375	0.99999975625662	5.34992243981138	7.4448388728168	2.44948974278318	2.58686803190735
14287	14_82943573_82943580strand:-	4.45777977182968	-1.34609960591379	1.17536144663176	-1.14526438634797	0.252099653904375	0.99999975625662	5.34992243981138	7.4448388728168	2.44948974278318	2.58686803190735
14288	16_97469306_97469313strand:+	4.45777977182968	-1.34609960591379	1.17536144663176	-1.14526438634797	0.252099653904375	0.99999975625662	5.34992243981138	7.4448388728168	2.44948974278318	2.58686803190735
14289	1_167681769_167681776strand:-	4.45777977182968	-1.34609960591379	1.17536144663176	-1.14526438634797	0.252099653904375	0.99999975625662	5.34992243981138	7.4448388728168	2.44948974278318	2.58686803190735
14290	1_42578542_42578549strand:+	4.45777977182968	-1.34609960591379	1.17536144663176	-1.14526438634797	0.252099653904375	0.99999975625662	5.34992243981138	7.4448388728168	2.44948974278318	2.58686803190735
14291	3_111195437_111195444strand:+	4.45777977182968	-1.34609960591379	1.17536144663176	-1.14526438634797	0.252099653904375	0.99999975625662	5.34992243981138	7.4448388728168	2.44948974278318	2.58686803190735
14292	4_53733541_53733548strand:-	4.45777977182968	-1.34609960591379	1.17536144663176	-1.14526438634797	0.252099653904375	0.99999975625662	5.34992243981138	7.4448388728168	2.44948974278318	2.58686803190735
14293	5_58538709_58538716strand:+	4.45777977182968	-1.34609960591379	1.17536144663176	-1.14526438634797	0.252099653904375	0.99999975625662	5.34992243981138	7.4448388728168	2.44948974278318	2.58686803190735
14294	6_80540148_80540155strand:-	4.45777977182968	-1.34609960591379	1.17536144663176	-1.14526438634797	0.252099653904375	0.99999975625662	5.34992243981138	7.4448388728168	2.44948974278318	2.58686803190735
14295	7_81586984_81586991strand:-	4.45777977182968	-1.34609960591379	1.17536144663176	-1.14526438634797	0.252099653904375	0.99999975625662	5.34992243981138	7.4448388728168	2.44948974278318	2.58686803190735
14296	8_124821911_124821918strand:+	4.45777977182968	-1.34609960591379	1.17536144663176	-1.14526438634797	0.252099653904375	0.99999975625662	5.34992243981138	7.4448388728168	2.44948974278318	2.58686803190735
14297	8_67367093_67367100strand:+	4.45777977182968	-1.34609960591379	1.17536144663176	-1.14526438634797	0.252099653904375	0.99999975625662	5.34992243981138	7.4448388728168	2.44948974278318	2.58686803190735
14298	9_100418320_100418327strand:-	4.45777977182968	-1.34609960591379	1.17536144663176	-1.14526438634797	0.252099653904375	0.99999975625662	5.34992243981138	7.4448388728168	2.44948974278318	2.58686803190735
14299	9_120385063_120385070strand:-	4.45777977182968	-1.34609960591379	1.17536144663176	-1.14526438634797	0.252099653904375	0.99999975625662	5.34992243981138	7.4448388728168	2.44948974278318	2.58686803190735
14300	9_30354816_30354823strand:-	4.45777977182968	-1.34609960591379	1.17536144663176	-1.14526438634797	0.252099653904375	0.99999975625662	5.34992243981138	7.4448388728168	2.44948974278318	2.58686803190735
14301	5_120536391_120536398strand:+	11.4358273583807	0.954845977318128	0.833783687711213	1.14519627979199	0.252127859090549	0.99999975625662	12.0373254895756	3.7224194364084	7.34846922834953	22.6350952791893
14302	11_63417809_63417816strand:-	3.37061513689586	-1.71596566071988	1.49857287515498	-1.14506654242118	0.252181593730389	0.99999975625662	4.01244182985853	6.204032394014	3.2659863237109	0
14303	17_13978840_13978847strand:+	3.37061513689586	-1.71596566071988	1.49857287515498	-1.14506654242118	0.252181593730389	0.99999975625662	4.01244182985853	6.204032394014	3.2659863237109	0
14304	18_20562430_20562437strand:+	3.37061513689586	-1.71596566071988	1.49857287515498	-1.14506654242118	0.252181593730389	0.99999975625662	4.01244182985853	6.204032394014	3.2659863237109	0
14305	X_72875792_72875799strand:+	3.37061513689586	-1.71596566071988	1.49857287515498	-1.14506654242118	0.252181593730389	0.99999975625662	4.01244182985853	6.204032394014	3.2659863237109	0
14306	14_93178296_93178303strand:-	6.6702700677788	-1.09182794531041	0.953571598713606	-1.14498790314572	0.252214168441005	0.99999975625662	12.0373254895756	6.204032394014	3.2659863237109	5.17373606381471
14307	15_58596482_58596489strand:-	6.6702700677788	-1.09182794531041	0.953571598713606	-1.14498790314572	0.252214168441005	0.99999975625662	12.0373254895756	6.204032394014	3.2659863237109	5.17373606381471
14308	6_84188964_84188971strand:+	7.80797991690702	-1.01029743828302	0.882384550573096	-1.14496274626165	0.252224589784685	0.99999975625662	13.3748060995284	7.4448388728168	6.53197264742181	3.88030204786103
14309	19_45310703_45310710strand:-	16.4570923608851	-0.728142164654552	0.636088564105871	-1.14471821337973	0.252325904186617	0.99999975625662	20.0622091492927	21.0937101396476	9.79795897113271	14.8744911834673
14310	17_31771354_31771361strand:+	4.37288998535423	-1.40651831327483	1.22871692650442	-1.14470492180509	0.252331411939472	0.99999975625662	5.34992243981138	7.4448388728168	0.816496580927726	3.88030204786103
14311	3_121326246_121326253strand:+	4.37288998535423	-1.40651831327483	1.22871692650442	-1.14470492180509	0.252331411939472	0.99999975625662	5.34992243981138	7.4448388728168	0.816496580927726	3.88030204786103
14312	5_111283059_111283066strand:-	7.60224746649402	-1.01818792989735	0.889485656759391	-1.14469291568664	0.252336387097981	0.99999975625662	6.68740304976422	13.6488712668308	4.89897948556636	5.17373606381471
14313	14_119493906_119493913strand:-	5.73003270420965	1.31284943580295	1.14695924522993	1.14463477343501	0.252360481357334	0.99999975625662	6.68740304976422	0	6.53197264742181	9.70075511965258
14314	16_34248240_34248247strand:-	5.73003270420965	1.31284943580295	1.14695924522993	1.14463477343501	0.252360481357334	0.99999975625662	6.68740304976422	0	6.53197264742181	9.70075511965258
14315	12_112012344_112012351strand:+	6.29696619303429	-1.19447106919011	1.0435687270669	-1.14460220799003	0.252373977240103	0.99999975625662	2.67496121990569	14.8896777456336	2.44948974278318	5.17373606381471
14316	15_102408332_102408339strand:-	9.66760114318902	0.973173758997852	0.850338728318873	1.14445423522203	0.252435306955519	0.99999975625662	10.6998448796228	2.4816129576056	10.6144555520604	14.8744911834673
14317	14_12581728_12581735strand:-	7.0095371397008	1.10391315036171	0.96458501560532	1.14444360269163	0.252439714180306	0.99999975625662	2.67496121990569	6.204032394014	8.16496580927726	10.9941891356063
14318	1_132556429_132556436strand:+	7.0095371397008	1.10391315036171	0.96458501560532	1.14444360269163	0.252439714180306	0.99999975625662	2.67496121990569	6.204032394014	8.16496580927726	10.9941891356063
14319	2_153736783_153736790strand:+	7.0095371397008	1.10391315036171	0.96458501560532	1.14444360269163	0.252439714180306	0.99999975625662	2.67496121990569	6.204032394014	8.16496580927726	10.9941891356063
14320	19_6321410_6321417strand:-	7.06805024476936	1.11584499574563	0.975125650404164	1.14430893627211	0.252495538570747	0.99999975625662	4.01244182985853	4.9632259152112	5.71547606649408	13.5810571675136
14321	16_24778896_24778903strand:+	4.6925081572129	1.41860649259202	1.23980681900378	1.14421575268629	0.252534171773406	0.99999975625662	2.67496121990569	2.4816129576056	3.2659863237109	10.3474721276294
14322	10_36574205_36574212strand:+	2.93445798151473	1.87105911902664	1.63526599977522	1.14419251625352	0.25254380606256	0.99999975625662	0	2.4816129576056	4.08248290463863	5.17373606381471
14323	11_87227166_87227173strand:-	2.93445798151473	1.87105911902664	1.63526599977522	1.14419251625352	0.25254380606256	0.99999975625662	0	2.4816129576056	4.08248290463863	5.17373606381471
14324	12_84583472_84583479strand:-	2.93445798151473	1.87105911902664	1.63526599977522	1.14419251625352	0.25254380606256	0.99999975625662	0	2.4816129576056	4.08248290463863	5.17373606381471
14325	13_38842579_38842586strand:+	2.93445798151473	1.87105911902664	1.63526599977522	1.14419251625352	0.25254380606256	0.99999975625662	0	2.4816129576056	4.08248290463863	5.17373606381471
14326	13_78019244_78019251strand:-	2.93445798151473	1.87105911902664	1.63526599977522	1.14419251625352	0.25254380606256	0.99999975625662	0	2.4816129576056	4.08248290463863	5.17373606381471
14327	14_44095186_44095193strand:+	2.93445798151473	1.87105911902664	1.63526599977522	1.14419251625352	0.25254380606256	0.99999975625662	0	2.4816129576056	4.08248290463863	5.17373606381471
14328	15_33666397_33666404strand:-	2.93445798151473	1.87105911902664	1.63526599977522	1.14419251625352	0.25254380606256	0.99999975625662	0	2.4816129576056	4.08248290463863	5.17373606381471
14329	17_9623350_9623357strand:+	2.93445798151473	1.87105911902664	1.63526599977522	1.14419251625352	0.25254380606256	0.99999975625662	0	2.4816129576056	4.08248290463863	5.17373606381471
14330	18_69948613_69948620strand:+	2.93445798151473	1.87105911902664	1.63526599977522	1.14419251625352	0.25254380606256	0.99999975625662	0	2.4816129576056	4.08248290463863	5.17373606381471
14331	19_53517117_53517124strand:+	2.93445798151473	1.87105911902664	1.63526599977522	1.14419251625352	0.25254380606256	0.99999975625662	0	2.4816129576056	4.08248290463863	5.17373606381471
14332	1_135717577_135717584strand:+	2.93445798151473	1.87105911902664	1.63526599977522	1.14419251625352	0.25254380606256	0.99999975625662	0	2.4816129576056	4.08248290463863	5.17373606381471
14333	4_132635932_132635939strand:-	2.93445798151473	1.87105911902664	1.63526599977522	1.14419251625352	0.25254380606256	0.99999975625662	0	2.4816129576056	4.08248290463863	5.17373606381471
14334	5_57265866_57265873strand:-	2.93445798151473	1.87105911902664	1.63526599977522	1.14419251625352	0.25254380606256	0.99999975625662	0	2.4816129576056	4.08248290463863	5.17373606381471
14335	6_47846586_47846593strand:+	2.93445798151473	1.87105911902664	1.63526599977522	1.14419251625352	0.25254380606256	0.99999975625662	0	2.4816129576056	4.08248290463863	5.17373606381471
14336	7_86823974_86823981strand:+	2.93445798151473	1.87105911902664	1.63526599977522	1.14419251625352	0.25254380606256	0.99999975625662	0	2.4816129576056	4.08248290463863	5.17373606381471
14337	9_69871605_69871612strand:+	2.93445798151473	1.87105911902664	1.63526599977522	1.14419251625352	0.25254380606256	0.99999975625662	0	2.4816129576056	4.08248290463863	5.17373606381471
14338	4_141722694_141722701strand:-	17.465948555629	0.751315429659866	0.656893281506279	1.14374046867563	0.252731284983448	0.99999975625662	18.7247285393398	7.4448388728168	20.4124145231931	23.2818122871662
14339	6_99141074_99141081strand:+	7.81287683634081	1.04618724545536	0.914827159234777	1.14359005949327	0.25279368608898	0.99999975625662	2.67496121990569	7.4448388728168	11.4309521329882	9.70075511965258
14340	1_169899017_169899024strand:+	5.42923442782768	1.28343651499311	1.12237005199846	1.14350566705505	0.252828703156735	0.99999975625662	1.33748060995284	4.9632259152112	5.71547606649408	9.70075511965258
14341	7_119273073_119273080strand:-	5.42923442782768	1.28343651499311	1.12237005199846	1.14350566705505	0.252828703156735	0.99999975625662	1.33748060995284	4.9632259152112	5.71547606649408	9.70075511965258
14342	3_83627624_83627631strand:-	5.9239676011088	-1.25591478284237	1.09838342342867	-1.14342110054971	0.252863795840274	0.99999975625662	5.34992243981138	11.1672583092252	6.53197264742181	0.646717007976839
14343	13_16831895_16831902strand:+	6.32763995043666	1.23930604811932	1.08386131027533	1.14341755386074	0.252865267689006	0.99999975625662	0	7.4448388728168	8.16496580927726	9.70075511965258
14344	10_8039357_8039364strand:+	11.0775741426652	-0.849896686068106	0.743298487959962	-1.14341237044718	0.252867418776635	0.99999975625662	17.387247929387	11.1672583092252	7.34846922834953	8.4073211036989
14345	1_133071261_133071268strand:+	14.1581237865383	0.816732564676909	0.714320824032887	1.14336938977339	0.252885256006936	0.99999975625662	10.6998448796228	9.92645183042239	11.4309521329882	24.5752463031199
14346	11_65308097_65308104strand:+	2.06242914031264	2.43475076231356	2.1294672689476	1.14336143965097	0.252888555450174	0.99999975625662	0	1.2408064788028	5.71547606649408	1.29343401595368
14347	11_7878657_7878664strand:-	2.06242914031264	2.43475076231356	2.1294672689476	1.14336143965097	0.252888555450174	0.99999975625662	0	1.2408064788028	5.71547606649408	1.29343401595368
14348	12_114369871_114369878strand:-	2.06242914031264	2.43475076231356	2.1294672689476	1.14336143965097	0.252888555450174	0.99999975625662	0	1.2408064788028	5.71547606649408	1.29343401595368
14349	12_114481619_114481626strand:-	2.06242914031264	2.43475076231356	2.1294672689476	1.14336143965097	0.252888555450174	0.99999975625662	0	1.2408064788028	5.71547606649408	1.29343401595368
14350	12_18724876_18724883strand:+	2.06242914031264	2.43475076231356	2.1294672689476	1.14336143965097	0.252888555450174	0.99999975625662	0	1.2408064788028	5.71547606649408	1.29343401595368
14351	12_75640406_75640413strand:-	2.06242914031264	2.43475076231356	2.1294672689476	1.14336143965097	0.252888555450174	0.99999975625662	0	1.2408064788028	5.71547606649408	1.29343401595368
14352	13_17678494_17678501strand:+	2.06242914031264	2.43475076231356	2.1294672689476	1.14336143965097	0.252888555450174	0.99999975625662	0	1.2408064788028	5.71547606649408	1.29343401595368
14353	13_50541353_50541360strand:-	2.06242914031264	2.43475076231356	2.1294672689476	1.14336143965097	0.252888555450174	0.99999975625662	0	1.2408064788028	5.71547606649408	1.29343401595368
14354	14_42686596_42686603strand:-	2.06242914031264	2.43475076231356	2.1294672689476	1.14336143965097	0.252888555450174	0.99999975625662	0	1.2408064788028	5.71547606649408	1.29343401595368
14355	15_28895450_28895457strand:+	2.06242914031264	2.43475076231356	2.1294672689476	1.14336143965097	0.252888555450174	0.99999975625662	0	1.2408064788028	5.71547606649408	1.29343401595368
14356	17_21116063_21116070strand:+	2.06242914031264	2.43475076231356	2.1294672689476	1.14336143965097	0.252888555450174	0.99999975625662	0	1.2408064788028	5.71547606649408	1.29343401595368
14357	17_48176779_48176786strand:-	2.06242914031264	2.43475076231356	2.1294672689476	1.14336143965097	0.252888555450174	0.99999975625662	0	1.2408064788028	5.71547606649408	1.29343401595368
14358	2_119083533_119083540strand:+	2.06242914031264	2.43475076231356	2.1294672689476	1.14336143965097	0.252888555450174	0.99999975625662	0	1.2408064788028	5.71547606649408	1.29343401595368
14359	2_81284714_81284721strand:+	2.06242914031264	2.43475076231356	2.1294672689476	1.14336143965097	0.252888555450174	0.99999975625662	0	1.2408064788028	5.71547606649408	1.29343401595368
14360	4_145348879_145348886strand:-	2.06242914031264	2.43475076231356	2.1294672689476	1.14336143965097	0.252888555450174	0.99999975625662	0	1.2408064788028	5.71547606649408	1.29343401595368
14361	4_78631179_78631186strand:-	2.06242914031264	2.43475076231356	2.1294672689476	1.14336143965097	0.252888555450174	0.99999975625662	0	1.2408064788028	5.71547606649408	1.29343401595368
14362	6_100594655_100594662strand:+	2.06242914031264	2.43475076231356	2.1294672689476	1.14336143965097	0.252888555450174	0.99999975625662	0	1.2408064788028	5.71547606649408	1.29343401595368
14363	6_122161346_122161353strand:-	2.06242914031264	2.43475076231356	2.1294672689476	1.14336143965097	0.252888555450174	0.99999975625662	0	1.2408064788028	5.71547606649408	1.29343401595368
14364	6_16376900_16376907strand:-	2.06242914031264	2.43475076231356	2.1294672689476	1.14336143965097	0.252888555450174	0.99999975625662	0	1.2408064788028	5.71547606649408	1.29343401595368
14365	6_36013619_36013626strand:-	2.06242914031264	2.43475076231356	2.1294672689476	1.14336143965097	0.252888555450174	0.99999975625662	0	1.2408064788028	5.71547606649408	1.29343401595368
14366	7_32499318_32499325strand:+	2.06242914031264	2.43475076231356	2.1294672689476	1.14336143965097	0.252888555450174	0.99999975625662	0	1.2408064788028	5.71547606649408	1.29343401595368
14367	7_38560279_38560286strand:+	2.06242914031264	2.43475076231356	2.1294672689476	1.14336143965097	0.252888555450174	0.99999975625662	0	1.2408064788028	5.71547606649408	1.29343401595368
14368	8_29726813_29726820strand:+	2.06242914031264	2.43475076231356	2.1294672689476	1.14336143965097	0.252888555450174	0.99999975625662	0	1.2408064788028	5.71547606649408	1.29343401595368
14369	X_119632392_119632399strand:+	2.06242914031264	2.43475076231356	2.1294672689476	1.14336143965097	0.252888555450174	0.99999975625662	0	1.2408064788028	5.71547606649408	1.29343401595368
14370	X_55181388_55181395strand:-	2.06242914031264	2.43475076231356	2.1294672689476	1.14336143965097	0.252888555450174	0.99999975625662	0	1.2408064788028	5.71547606649408	1.29343401595368
14371	X_95539546_95539553strand:-	2.06242914031264	2.43475076231356	2.1294672689476	1.14336143965097	0.252888555450174	0.99999975625662	0	1.2408064788028	5.71547606649408	1.29343401595368
14372	X_98446054_98446061strand:-	2.06242914031264	2.43475076231356	2.1294672689476	1.14336143965097	0.252888555450174	0.99999975625662	0	1.2408064788028	5.71547606649408	1.29343401595368
14373	1_78530200_78530207strand:-	6.23846629680498	1.15763996436183	1.0125880538261	1.14324868833644	0.252935352494712	0.99999975625662	4.01244182985853	3.7224194364084	8.16496580927726	9.05403811167574
14374	2_38864758_38864765strand:-	6.23846629680498	1.15763996436183	1.0125880538261	1.14324868833644	0.252935352494712	0.99999975625662	4.01244182985853	3.7224194364084	8.16496580927726	9.05403811167574
14375	5_74147658_74147665strand:-	6.23846629680498	1.15763996436183	1.0125880538261	1.14324868833644	0.252935352494712	0.99999975625662	4.01244182985853	3.7224194364084	8.16496580927726	9.05403811167574
14376	6_126673618_126673625strand:+	6.23846629680498	1.15763996436183	1.0125880538261	1.14324868833644	0.252935352494712	0.99999975625662	4.01244182985853	3.7224194364084	8.16496580927726	9.05403811167574
14377	8_3642683_3642690strand:-	6.23846629680498	1.15763996436183	1.0125880538261	1.14324868833644	0.252935352494712	0.99999975625662	4.01244182985853	3.7224194364084	8.16496580927726	9.05403811167574
14378	12_51193507_51193514strand:+	7.05787420527582	1.08926834772643	0.952796850529015	1.143232523409	0.252942062186578	0.99999975625662	5.34992243981138	3.7224194364084	8.16496580927726	10.9941891356063
14379	1_189864611_189864618strand:+	7.05787420527582	1.08926834772643	0.952796850529015	1.143232523409	0.252942062186578	0.99999975625662	5.34992243981138	3.7224194364084	8.16496580927726	10.9941891356063
14380	6_54603050_54603057strand:-	7.05787420527582	1.08926834772643	0.952796850529015	1.143232523409	0.252942062186578	0.99999975625662	5.34992243981138	3.7224194364084	8.16496580927726	10.9941891356063
14381	8_87797679_87797686strand:-	7.05787420527582	1.08926834772643	0.952796850529015	1.143232523409	0.252942062186578	0.99999975625662	5.34992243981138	3.7224194364084	8.16496580927726	10.9941891356063
14382	12_112456140_112456147strand:-	6.21429776401747	1.16598707816924	1.01992641645818	1.14320705822904	0.252952632452202	0.99999975625662	2.67496121990569	4.9632259152112	8.16496580927726	9.05403811167574
14383	18_40009417_40009424strand:+	6.21429776401747	1.16598707816924	1.01992641645818	1.14320705822904	0.252952632452202	0.99999975625662	2.67496121990569	4.9632259152112	8.16496580927726	9.05403811167574
14384	8_83722289_83722296strand:-	6.21429776401747	1.16598707816924	1.01992641645818	1.14320705822904	0.252952632452202	0.99999975625662	2.67496121990569	4.9632259152112	8.16496580927726	9.05403811167574
14385	10_25323126_25323133strand:-	3.96762253968456	-1.44710973146514	1.26586574605804	-1.14317788910199	0.2529647405563	0.99999975625662	6.68740304976422	4.9632259152112	1.63299316185545	2.58686803190735
14386	10_4325035_4325042strand:-	3.96762253968456	-1.44710973146514	1.26586574605804	-1.14317788910199	0.2529647405563	0.99999975625662	6.68740304976422	4.9632259152112	1.63299316185545	2.58686803190735
14387	10_5420193_5420200strand:+	3.96762253968456	-1.44710973146514	1.26586574605804	-1.14317788910199	0.2529647405563	0.99999975625662	6.68740304976422	4.9632259152112	1.63299316185545	2.58686803190735
14388	10_68802089_68802096strand:+	3.96762253968456	-1.44710973146514	1.26586574605804	-1.14317788910199	0.2529647405563	0.99999975625662	6.68740304976422	4.9632259152112	1.63299316185545	2.58686803190735
14389	12_56798130_56798137strand:+	3.96762253968456	-1.44710973146514	1.26586574605804	-1.14317788910199	0.2529647405563	0.99999975625662	6.68740304976422	4.9632259152112	1.63299316185545	2.58686803190735
14390	12_92466321_92466328strand:-	3.96762253968456	-1.44710973146514	1.26586574605804	-1.14317788910199	0.2529647405563	0.99999975625662	6.68740304976422	4.9632259152112	1.63299316185545	2.58686803190735
14391	13_63550127_63550134strand:+	3.96762253968456	-1.44710973146514	1.26586574605804	-1.14317788910199	0.2529647405563	0.99999975625662	6.68740304976422	4.9632259152112	1.63299316185545	2.58686803190735
14392	18_45121232_45121239strand:-	3.96762253968456	-1.44710973146514	1.26586574605804	-1.14317788910199	0.2529647405563	0.99999975625662	6.68740304976422	4.9632259152112	1.63299316185545	2.58686803190735
14393	18_68399701_68399708strand:+	3.96762253968456	-1.44710973146514	1.26586574605804	-1.14317788910199	0.2529647405563	0.99999975625662	6.68740304976422	4.9632259152112	1.63299316185545	2.58686803190735
14394	1_172160403_172160410strand:-	3.96762253968456	-1.44710973146514	1.26586574605804	-1.14317788910199	0.2529647405563	0.99999975625662	6.68740304976422	4.9632259152112	1.63299316185545	2.58686803190735
14395	2_46164602_46164609strand:-	3.96762253968456	-1.44710973146514	1.26586574605804	-1.14317788910199	0.2529647405563	0.99999975625662	6.68740304976422	4.9632259152112	1.63299316185545	2.58686803190735
14396	4_140942392_140942399strand:+	3.96762253968456	-1.44710973146514	1.26586574605804	-1.14317788910199	0.2529647405563	0.99999975625662	6.68740304976422	4.9632259152112	1.63299316185545	2.58686803190735
14397	4_24537946_24537953strand:+	3.96762253968456	-1.44710973146514	1.26586574605804	-1.14317788910199	0.2529647405563	0.99999975625662	6.68740304976422	4.9632259152112	1.63299316185545	2.58686803190735
14398	4_66670602_66670609strand:-	3.96762253968456	-1.44710973146514	1.26586574605804	-1.14317788910199	0.2529647405563	0.99999975625662	6.68740304976422	4.9632259152112	1.63299316185545	2.58686803190735
14399	6_52044340_52044347strand:+	3.96762253968456	-1.44710973146514	1.26586574605804	-1.14317788910199	0.2529647405563	0.99999975625662	6.68740304976422	4.9632259152112	1.63299316185545	2.58686803190735
14400	8_72792474_72792481strand:-	3.96762253968456	-1.44710973146514	1.26586574605804	-1.14317788910199	0.2529647405563	0.99999975625662	6.68740304976422	4.9632259152112	1.63299316185545	2.58686803190735
14401	9_87658131_87658138strand:+	3.96762253968456	-1.44710973146514	1.26586574605804	-1.14317788910199	0.2529647405563	0.99999975625662	6.68740304976422	4.9632259152112	1.63299316185545	2.58686803190735
14402	X_19794057_19794064strand:-	3.96762253968456	-1.44710973146514	1.26586574605804	-1.14317788910199	0.2529647405563	0.99999975625662	6.68740304976422	4.9632259152112	1.63299316185545	2.58686803190735
14403	X_80837935_80837942strand:+	3.96762253968456	-1.44710973146514	1.26586574605804	-1.14317788910199	0.2529647405563	0.99999975625662	6.68740304976422	4.9632259152112	1.63299316185545	2.58686803190735
14404	8_124245492_124245499strand:+	7.7946004758906	1.0303304038921	0.901288748250074	1.14317459958595	0.252966106059681	0.99999975625662	4.01244182985853	6.204032394014	10.6144555520604	10.3474721276294
14405	7_135152331_135152338strand:-	12.6124511165064	-0.811954123017888	0.710289393202993	-1.14313142049953	0.252984030506273	0.99999975625662	17.387247929387	14.8896777456336	6.53197264742181	11.6409061435831
14406	10_100135358_100135365strand:-	5.03871896278754	-1.25569229996577	1.09850769968452	-1.14308921123302	0.253001553217657	0.99999975625662	6.68740304976422	7.4448388728168	4.08248290463863	1.94015102393052
14407	10_118480589_118480596strand:+	5.03871896278754	-1.25569229996577	1.09850769968452	-1.14308921123302	0.253001553217657	0.99999975625662	6.68740304976422	7.4448388728168	4.08248290463863	1.94015102393052
14408	10_25656496_25656503strand:+	5.03871896278754	-1.25569229996577	1.09850769968452	-1.14308921123302	0.253001553217657	0.99999975625662	6.68740304976422	7.4448388728168	4.08248290463863	1.94015102393052
14409	11_109902143_109902150strand:+	5.03871896278754	-1.25569229996577	1.09850769968452	-1.14308921123302	0.253001553217657	0.99999975625662	6.68740304976422	7.4448388728168	4.08248290463863	1.94015102393052
14410	11_95485996_95486003strand:+	5.03871896278754	-1.25569229996577	1.09850769968452	-1.14308921123302	0.253001553217657	0.99999975625662	6.68740304976422	7.4448388728168	4.08248290463863	1.94015102393052
14411	13_15659916_15659923strand:-	5.03871896278754	-1.25569229996577	1.09850769968452	-1.14308921123302	0.253001553217657	0.99999975625662	6.68740304976422	7.4448388728168	4.08248290463863	1.94015102393052
14412	17_37383038_37383045strand:+	5.03871896278754	-1.25569229996577	1.09850769968452	-1.14308921123302	0.253001553217657	0.99999975625662	6.68740304976422	7.4448388728168	4.08248290463863	1.94015102393052
14413	18_28977163_28977170strand:+	5.03871896278754	-1.25569229996577	1.09850769968452	-1.14308921123302	0.253001553217657	0.99999975625662	6.68740304976422	7.4448388728168	4.08248290463863	1.94015102393052
14414	18_43178751_43178758strand:+	5.03871896278754	-1.25569229996577	1.09850769968452	-1.14308921123302	0.253001553217657	0.99999975625662	6.68740304976422	7.4448388728168	4.08248290463863	1.94015102393052
14415	18_7095244_7095251strand:+	5.03871896278754	-1.25569229996577	1.09850769968452	-1.14308921123302	0.253001553217657	0.99999975625662	6.68740304976422	7.4448388728168	4.08248290463863	1.94015102393052
14416	1_155274653_155274660strand:+	5.03871896278754	-1.25569229996577	1.09850769968452	-1.14308921123302	0.253001553217657	0.99999975625662	6.68740304976422	7.4448388728168	4.08248290463863	1.94015102393052
14417	3_93150184_93150191strand:+	5.03871896278754	-1.25569229996577	1.09850769968452	-1.14308921123302	0.253001553217657	0.99999975625662	6.68740304976422	7.4448388728168	4.08248290463863	1.94015102393052
14418	6_89395787_89395794strand:-	5.03871896278754	-1.25569229996577	1.09850769968452	-1.14308921123302	0.253001553217657	0.99999975625662	6.68740304976422	7.4448388728168	4.08248290463863	1.94015102393052
14419	7_134865463_134865470strand:-	5.03871896278754	-1.25569229996577	1.09850769968452	-1.14308921123302	0.253001553217657	0.99999975625662	6.68740304976422	7.4448388728168	4.08248290463863	1.94015102393052
14420	8_96091653_96091660strand:+	5.03871896278754	-1.25569229996577	1.09850769968452	-1.14308921123302	0.253001553217657	0.99999975625662	6.68740304976422	7.4448388728168	4.08248290463863	1.94015102393052
14421	2_168325674_168325681strand:+	14.0813343210195	0.801690035337491	0.701351626615692	1.14306434164268	0.253011877949576	0.99999975625662	10.6998448796228	9.92645183042239	13.0639452948436	22.6350952791893
14422	11_80823522_80823529strand:-	5.48567181435938	1.25117019899607	1.09477097803586	1.14286021834521	0.253096631824901	0.99999975625662	4.01244182985853	2.4816129576056	8.98146239020499	6.46717007976839
14423	3_116212901_116212908strand:-	5.48567181435938	1.25117019899607	1.09477097803586	1.14286021834521	0.253096631824901	0.99999975625662	4.01244182985853	2.4816129576056	8.98146239020499	6.46717007976839
14424	3_131590006_131590013strand:-	5.48567181435938	1.25117019899607	1.09477097803586	1.14286021834521	0.253096631824901	0.99999975625662	4.01244182985853	2.4816129576056	8.98146239020499	6.46717007976839
14425	6_84976166_84976173strand:+	5.48567181435938	1.25117019899607	1.09477097803586	1.14286021834521	0.253096631824901	0.99999975625662	4.01244182985853	2.4816129576056	8.98146239020499	6.46717007976839
14426	1_131230285_131230292strand:-	9.67561873805538	-0.923950438264549	0.808491888616855	-1.14280730737474	0.253118604174826	0.99999975625662	8.02488365971706	17.3712907032392	4.89897948556636	8.4073211036989
14427	10_19869208_19869215strand:-	5.55304472772017	-1.19958252418624	1.04982104118816	-1.14265429737299	0.253182152147415	0.99999975625662	6.68740304976422	8.68564535161959	4.89897948556636	1.94015102393052
14428	12_39303466_39303473strand:-	5.55304472772017	-1.19958252418624	1.04982104118816	-1.14265429737299	0.253182152147415	0.99999975625662	6.68740304976422	8.68564535161959	4.89897948556636	1.94015102393052
14429	2_120262156_120262163strand:-	5.55304472772017	-1.19958252418624	1.04982104118816	-1.14265429737299	0.253182152147415	0.99999975625662	6.68740304976422	8.68564535161959	4.89897948556636	1.94015102393052
14430	2_123872206_123872213strand:-	5.55304472772017	-1.19958252418624	1.04982104118816	-1.14265429737299	0.253182152147415	0.99999975625662	6.68740304976422	8.68564535161959	4.89897948556636	1.94015102393052
14431	8_28111615_28111622strand:+	5.55304472772017	-1.19958252418624	1.04982104118816	-1.14265429737299	0.253182152147415	0.99999975625662	6.68740304976422	8.68564535161959	4.89897948556636	1.94015102393052
14432	X_148778814_148778821strand:-	5.55304472772017	-1.19958252418624	1.04982104118816	-1.14265429737299	0.253182152147415	0.99999975625662	6.68740304976422	8.68564535161959	4.89897948556636	1.94015102393052
14433	11_103828730_103828737strand:+	5.78057791840405	1.31540735490339	1.15118719963764	1.14265286768081	0.253182745978246	0.99999975625662	6.68740304976422	0	10.6144555520604	5.82045307179155
14434	8_16171465_16171472strand:+	9.49192939790083	0.962153758489366	0.842139682495698	1.14251089040004	0.253241721886315	0.99999975625662	8.02488365971706	4.9632259152112	8.16496580927726	16.8146422073978
14435	10_104826434_104826441strand:-	3.02523994032748	1.84812149730394	1.61800247176739	1.14222414956213	0.253360860266598	0.99999975625662	2.67496121990569	0	4.89897948556636	4.52701905583787
14436	11_109516523_109516530strand:+	3.02523994032748	1.84812149730394	1.61800247176739	1.14222414956213	0.253360860266598	0.99999975625662	2.67496121990569	0	4.89897948556636	4.52701905583787
14437	11_66004599_66004606strand:-	3.02523994032748	1.84812149730394	1.61800247176739	1.14222414956213	0.253360860266598	0.99999975625662	2.67496121990569	0	4.89897948556636	4.52701905583787
14438	12_66997744_66997751strand:-	3.02523994032748	1.84812149730394	1.61800247176739	1.14222414956213	0.253360860266598	0.99999975625662	2.67496121990569	0	4.89897948556636	4.52701905583787
14439	13_34747641_34747648strand:-	3.02523994032748	1.84812149730394	1.61800247176739	1.14222414956213	0.253360860266598	0.99999975625662	2.67496121990569	0	4.89897948556636	4.52701905583787
14440	15_100764232_100764239strand:+	3.02523994032748	1.84812149730394	1.61800247176739	1.14222414956213	0.253360860266598	0.99999975625662	2.67496121990569	0	4.89897948556636	4.52701905583787
14441	16_55251529_55251536strand:-	3.02523994032748	1.84812149730394	1.61800247176739	1.14222414956213	0.253360860266598	0.99999975625662	2.67496121990569	0	4.89897948556636	4.52701905583787
14442	17_29677356_29677363strand:+	3.02523994032748	1.84812149730394	1.61800247176739	1.14222414956213	0.253360860266598	0.99999975625662	2.67496121990569	0	4.89897948556636	4.52701905583787
14443	17_48067297_48067304strand:+	3.02523994032748	1.84812149730394	1.61800247176739	1.14222414956213	0.253360860266598	0.99999975625662	2.67496121990569	0	4.89897948556636	4.52701905583787
14444	17_60823000_60823007strand:+	3.02523994032748	1.84812149730394	1.61800247176739	1.14222414956213	0.253360860266598	0.99999975625662	2.67496121990569	0	4.89897948556636	4.52701905583787
14445	1_154319400_154319407strand:-	3.02523994032748	1.84812149730394	1.61800247176739	1.14222414956213	0.253360860266598	0.99999975625662	2.67496121990569	0	4.89897948556636	4.52701905583787
14446	1_26961253_26961260strand:-	3.02523994032748	1.84812149730394	1.61800247176739	1.14222414956213	0.253360860266598	0.99999975625662	2.67496121990569	0	4.89897948556636	4.52701905583787
14447	4_63771538_63771545strand:-	3.02523994032748	1.84812149730394	1.61800247176739	1.14222414956213	0.253360860266598	0.99999975625662	2.67496121990569	0	4.89897948556636	4.52701905583787
14448	6_149400296_149400303strand:+	3.02523994032748	1.84812149730394	1.61800247176739	1.14222414956213	0.253360860266598	0.99999975625662	2.67496121990569	0	4.89897948556636	4.52701905583787
14449	6_83729776_83729783strand:-	3.02523994032748	1.84812149730394	1.61800247176739	1.14222414956213	0.253360860266598	0.99999975625662	2.67496121990569	0	4.89897948556636	4.52701905583787
14450	6_96356679_96356686strand:+	3.02523994032748	1.84812149730394	1.61800247176739	1.14222414956213	0.253360860266598	0.99999975625662	2.67496121990569	0	4.89897948556636	4.52701905583787
14451	8_60688732_60688739strand:-	3.02523994032748	1.84812149730394	1.61800247176739	1.14222414956213	0.253360860266598	0.99999975625662	2.67496121990569	0	4.89897948556636	4.52701905583787
14452	5_125382244_125382251strand:+	9.12474025222233	-0.972060027781543	0.851049012513162	-1.14219041851777	0.253374877794206	0.99999975625662	10.6998448796228	13.6488712668308	2.44948974278318	9.70075511965258
14453	10_57470854_57470861strand:+	2.01348562687968	-2.1715825061145	1.90132119633697	-1.14214395247799	0.25339418845712	0.99999975625662	5.34992243981138	1.2408064788028	0.816496580927726	0.646717007976839
14454	11_120586855_120586862strand:+	2.01348562687968	-2.1715825061145	1.90132119633697	-1.14214395247799	0.25339418845712	0.99999975625662	5.34992243981138	1.2408064788028	0.816496580927726	0.646717007976839
14455	12_58057932_58057939strand:-	2.01348562687968	-2.1715825061145	1.90132119633697	-1.14214395247799	0.25339418845712	0.99999975625662	5.34992243981138	1.2408064788028	0.816496580927726	0.646717007976839
14456	14_92209243_92209250strand:-	2.01348562687968	-2.1715825061145	1.90132119633697	-1.14214395247799	0.25339418845712	0.99999975625662	5.34992243981138	1.2408064788028	0.816496580927726	0.646717007976839
14457	15_11280570_11280577strand:-	2.01348562687968	-2.1715825061145	1.90132119633697	-1.14214395247799	0.25339418845712	0.99999975625662	5.34992243981138	1.2408064788028	0.816496580927726	0.646717007976839
14458	15_34608583_34608590strand:+	2.01348562687968	-2.1715825061145	1.90132119633697	-1.14214395247799	0.25339418845712	0.99999975625662	5.34992243981138	1.2408064788028	0.816496580927726	0.646717007976839
14459	15_55628972_55628979strand:-	2.01348562687968	-2.1715825061145	1.90132119633697	-1.14214395247799	0.25339418845712	0.99999975625662	5.34992243981138	1.2408064788028	0.816496580927726	0.646717007976839
14460	2_160094866_160094873strand:+	2.01348562687968	-2.1715825061145	1.90132119633697	-1.14214395247799	0.25339418845712	0.99999975625662	5.34992243981138	1.2408064788028	0.816496580927726	0.646717007976839
14461	3_75453878_75453885strand:-	2.01348562687968	-2.1715825061145	1.90132119633697	-1.14214395247799	0.25339418845712	0.99999975625662	5.34992243981138	1.2408064788028	0.816496580927726	0.646717007976839
14462	3_9362523_9362530strand:-	2.01348562687968	-2.1715825061145	1.90132119633697	-1.14214395247799	0.25339418845712	0.99999975625662	5.34992243981138	1.2408064788028	0.816496580927726	0.646717007976839
14463	4_146832416_146832423strand:-	2.01348562687968	-2.1715825061145	1.90132119633697	-1.14214395247799	0.25339418845712	0.99999975625662	5.34992243981138	1.2408064788028	0.816496580927726	0.646717007976839
14464	6_25263414_25263421strand:+	2.01348562687968	-2.1715825061145	1.90132119633697	-1.14214395247799	0.25339418845712	0.99999975625662	5.34992243981138	1.2408064788028	0.816496580927726	0.646717007976839
14465	6_79560114_79560121strand:-	2.01348562687968	-2.1715825061145	1.90132119633697	-1.14214395247799	0.25339418845712	0.99999975625662	5.34992243981138	1.2408064788028	0.816496580927726	0.646717007976839
14466	4_152263613_152263620strand:-	16.4386000481258	0.759397059077702	0.664907174877993	1.14210988807129	0.253408345818729	0.99999975625662	13.3748060995284	11.1672583092252	14.6969384566991	26.5153973270504
14467	4_153407132_153407139strand:+	7.23562166910087	1.13739989788143	0.995977193838856	1.14199391805096	0.253456547749858	0.99999975625662	6.68740304976422	2.4816129576056	4.89897948556636	14.8744911834673
14468	5_125022705_125022712strand:-	9.07861133526668	-0.968591769941881	0.848193369774071	-1.14194687727856	0.253476101658094	0.99999975625662	5.34992243981138	18.612097182042	6.53197264742181	5.82045307179155
14469	5_35866845_35866852strand:-	10.9127610063991	0.874288901384991	0.765686688928118	1.1418363594761	0.253522045831126	0.99999975625662	6.68740304976422	8.68564535161959	14.6969384566991	13.5810571675136
14470	10_127151934_127151941strand:+	3.99179107247207	-1.45567042323701	1.27487855893618	-1.14181104783164	0.253532569138081	0.99999975625662	8.02488365971706	3.7224194364084	1.63299316185545	2.58686803190735
14471	13_111092723_111092730strand:-	3.99179107247207	-1.45567042323701	1.27487855893618	-1.14181104783164	0.253532569138081	0.99999975625662	8.02488365971706	3.7224194364084	1.63299316185545	2.58686803190735
14472	14_52683883_52683890strand:+	3.99179107247207	-1.45567042323701	1.27487855893618	-1.14181104783164	0.253532569138081	0.99999975625662	8.02488365971706	3.7224194364084	1.63299316185545	2.58686803190735
14473	18_57025457_57025464strand:-	3.99179107247207	-1.45567042323701	1.27487855893618	-1.14181104783164	0.253532569138081	0.99999975625662	8.02488365971706	3.7224194364084	1.63299316185545	2.58686803190735
14474	19_26401248_26401255strand:+	3.99179107247207	-1.45567042323701	1.27487855893618	-1.14181104783164	0.253532569138081	0.99999975625662	8.02488365971706	3.7224194364084	1.63299316185545	2.58686803190735
14475	2_105240286_105240293strand:-	3.99179107247207	-1.45567042323701	1.27487855893618	-1.14181104783164	0.253532569138081	0.99999975625662	8.02488365971706	3.7224194364084	1.63299316185545	2.58686803190735
14476	2_138809839_138809846strand:+	3.99179107247207	-1.45567042323701	1.27487855893618	-1.14181104783164	0.253532569138081	0.99999975625662	8.02488365971706	3.7224194364084	1.63299316185545	2.58686803190735
14477	3_106848112_106848119strand:+	3.99179107247207	-1.45567042323701	1.27487855893618	-1.14181104783164	0.253532569138081	0.99999975625662	8.02488365971706	3.7224194364084	1.63299316185545	2.58686803190735
14478	3_121132716_121132723strand:-	3.99179107247207	-1.45567042323701	1.27487855893618	-1.14181104783164	0.253532569138081	0.99999975625662	8.02488365971706	3.7224194364084	1.63299316185545	2.58686803190735
14479	4_21829957_21829964strand:-	3.99179107247207	-1.45567042323701	1.27487855893618	-1.14181104783164	0.253532569138081	0.99999975625662	8.02488365971706	3.7224194364084	1.63299316185545	2.58686803190735
14480	5_106626871_106626878strand:-	3.99179107247207	-1.45567042323701	1.27487855893618	-1.14181104783164	0.253532569138081	0.99999975625662	8.02488365971706	3.7224194364084	1.63299316185545	2.58686803190735
14481	8_73883907_73883914strand:-	3.99179107247207	-1.45567042323701	1.27487855893618	-1.14181104783164	0.253532569138081	0.99999975625662	8.02488365971706	3.7224194364084	1.63299316185545	2.58686803190735
14482	9_32949114_32949121strand:-	3.99179107247207	-1.45567042323701	1.27487855893618	-1.14181104783164	0.253532569138081	0.99999975625662	8.02488365971706	3.7224194364084	1.63299316185545	2.58686803190735
14483	12_70509582_70509589strand:+	2.10487403355036	2.46576607389892	2.15956375357498	1.14178897002557	0.253541748226246	0.99999975625662	0	1.2408064788028	6.53197264742181	0.646717007976839
14484	16_70059063_70059070strand:+	2.10487403355036	2.46576607389892	2.15956375357498	1.14178897002557	0.253541748226246	0.99999975625662	0	1.2408064788028	6.53197264742181	0.646717007976839
14485	3_67383097_67383104strand:-	2.10487403355036	2.46576607389892	2.15956375357498	1.14178897002557	0.253541748226246	0.99999975625662	0	1.2408064788028	6.53197264742181	0.646717007976839
14486	3_96315732_96315739strand:+	2.10487403355036	2.46576607389892	2.15956375357498	1.14178897002557	0.253541748226246	0.99999975625662	0	1.2408064788028	6.53197264742181	0.646717007976839
14487	4_147646615_147646622strand:-	2.10487403355036	2.46576607389892	2.15956375357498	1.14178897002557	0.253541748226246	0.99999975625662	0	1.2408064788028	6.53197264742181	0.646717007976839
14488	4_49973703_49973710strand:+	2.10487403355036	2.46576607389892	2.15956375357498	1.14178897002557	0.253541748226246	0.99999975625662	0	1.2408064788028	6.53197264742181	0.646717007976839
14489	X_88405316_88405323strand:-	2.10487403355036	2.46576607389892	2.15956375357498	1.14178897002557	0.253541748226246	0.99999975625662	0	1.2408064788028	6.53197264742181	0.646717007976839
14490	19_46843032_46843039strand:-	6.30507972283022	1.16017685405806	1.01610532694341	1.14178798525546	0.253542157660524	0.99999975625662	5.34992243981138	2.4816129576056	8.98146239020499	8.4073211036989
14491	9_114814883_114814890strand:+	6.30507972283022	1.16017685405806	1.01610532694341	1.14178798525546	0.253542157660524	0.99999975625662	5.34992243981138	2.4816129576056	8.98146239020499	8.4073211036989
14492	11_70974619_70974626strand:-	4.26603981471065	-1.49393632555567	1.30846491749454	-1.14174732970011	0.253559061274523	0.99999975625662	1.33748060995284	11.1672583092252	3.2659863237109	1.29343401595368
14493	12_9904854_9904861strand:+	4.26603981471065	-1.49393632555567	1.30846491749454	-1.14174732970011	0.253559061274523	0.99999975625662	1.33748060995284	11.1672583092252	3.2659863237109	1.29343401595368
14494	6_43138389_43138396strand:+	4.26603981471065	-1.49393632555567	1.30846491749454	-1.14174732970011	0.253559061274523	0.99999975625662	1.33748060995284	11.1672583092252	3.2659863237109	1.29343401595368
14495	19_58842039_58842046strand:-	7.81876900867811	1.02384921908507	0.896759239287089	1.14172140551238	0.253569840345555	0.99999975625662	5.34992243981138	4.9632259152112	10.6144555520604	10.3474721276294
14496	6_87699071_87699078strand:+	7.81876900867811	1.02384921908507	0.896759239287089	1.14172140551238	0.253569840345555	0.99999975625662	5.34992243981138	4.9632259152112	10.6144555520604	10.3474721276294
14497	8_119072780_119072787strand:-	7.81876900867811	1.02384921908507	0.896759239287089	1.14172140551238	0.253569840345555	0.99999975625662	5.34992243981138	4.9632259152112	10.6144555520604	10.3474721276294
14498	2_163106401_163106408strand:+	8.8344232981529	-0.963705990594672	0.844276735685517	-1.14145747461842	0.25367959887072	0.99999975625662	16.0497673194341	7.4448388728168	4.08248290463863	7.76060409572206
14499	11_101090684_101090691strand:+	4.46956411650428	-1.43951471119613	1.26129838124279	-1.14129593171898	0.253746794553224	0.99999975625662	10.6998448796228	2.4816129576056	0.816496580927726	3.88030204786103
14500	6_17989809_17989816strand:+	5.83318564229606	-1.26668291124499	1.10994032584185	-1.14121712830305	0.253779578263662	0.99999975625662	2.67496121990569	13.6488712668308	5.71547606649408	1.29343401595368
14501	9_22050291_22050298strand:+	21.50706534216	-0.733958475914449	0.643169550340812	-1.14115861910056	0.25380392110498	0.99999975625662	41.4618989085382	12.408064788028	14.6969384566991	17.4613592153746
14502	10_38372631_38372638strand:-	2.9572473702695	-1.68552323717166	1.4772218772819	-1.14100885120456	0.253866239667678	0.99999975625662	5.34992243981138	3.7224194364084	0.816496580927726	1.94015102393052
14503	11_103490569_103490576strand:-	2.9572473702695	-1.68552323717166	1.4772218772819	-1.14100885120456	0.253866239667678	0.99999975625662	5.34992243981138	3.7224194364084	0.816496580927726	1.94015102393052
14504	11_20407832_20407839strand:+	2.9572473702695	-1.68552323717166	1.4772218772819	-1.14100885120456	0.253866239667678	0.99999975625662	5.34992243981138	3.7224194364084	0.816496580927726	1.94015102393052
14505	11_49392730_49392737strand:-	2.9572473702695	-1.68552323717166	1.4772218772819	-1.14100885120456	0.253866239667678	0.99999975625662	5.34992243981138	3.7224194364084	0.816496580927726	1.94015102393052
14506	12_115999566_115999573strand:+	2.9572473702695	-1.68552323717166	1.4772218772819	-1.14100885120456	0.253866239667678	0.99999975625662	5.34992243981138	3.7224194364084	0.816496580927726	1.94015102393052
14507	13_24350297_24350304strand:-	2.9572473702695	-1.68552323717166	1.4772218772819	-1.14100885120456	0.253866239667678	0.99999975625662	5.34992243981138	3.7224194364084	0.816496580927726	1.94015102393052
14508	15_33092189_33092196strand:-	2.9572473702695	-1.68552323717166	1.4772218772819	-1.14100885120456	0.253866239667678	0.99999975625662	5.34992243981138	3.7224194364084	0.816496580927726	1.94015102393052
14509	15_43315175_43315182strand:+	2.9572473702695	-1.68552323717166	1.4772218772819	-1.14100885120456	0.253866239667678	0.99999975625662	5.34992243981138	3.7224194364084	0.816496580927726	1.94015102393052
14510	16_15472548_15472555strand:-	2.9572473702695	-1.68552323717166	1.4772218772819	-1.14100885120456	0.253866239667678	0.99999975625662	5.34992243981138	3.7224194364084	0.816496580927726	1.94015102393052
14511	16_81849064_81849071strand:+	2.9572473702695	-1.68552323717166	1.4772218772819	-1.14100885120456	0.253866239667678	0.99999975625662	5.34992243981138	3.7224194364084	0.816496580927726	1.94015102393052
14512	18_55329537_55329544strand:-	2.9572473702695	-1.68552323717166	1.4772218772819	-1.14100885120456	0.253866239667678	0.99999975625662	5.34992243981138	3.7224194364084	0.816496580927726	1.94015102393052
14513	19_26866761_26866768strand:+	2.9572473702695	-1.68552323717166	1.4772218772819	-1.14100885120456	0.253866239667678	0.99999975625662	5.34992243981138	3.7224194364084	0.816496580927726	1.94015102393052
14514	5_102156358_102156365strand:-	2.9572473702695	-1.68552323717166	1.4772218772819	-1.14100885120456	0.253866239667678	0.99999975625662	5.34992243981138	3.7224194364084	0.816496580927726	1.94015102393052
14515	5_148827098_148827105strand:+	2.9572473702695	-1.68552323717166	1.4772218772819	-1.14100885120456	0.253866239667678	0.99999975625662	5.34992243981138	3.7224194364084	0.816496580927726	1.94015102393052
14516	6_62149679_62149686strand:-	2.9572473702695	-1.68552323717166	1.4772218772819	-1.14100885120456	0.253866239667678	0.99999975625662	5.34992243981138	3.7224194364084	0.816496580927726	1.94015102393052
14517	6_74085536_74085543strand:+	2.9572473702695	-1.68552323717166	1.4772218772819	-1.14100885120456	0.253866239667678	0.99999975625662	5.34992243981138	3.7224194364084	0.816496580927726	1.94015102393052
14518	6_78133681_78133688strand:+	2.9572473702695	-1.68552323717166	1.4772218772819	-1.14100885120456	0.253866239667678	0.99999975625662	5.34992243981138	3.7224194364084	0.816496580927726	1.94015102393052
14519	6_83860863_83860870strand:-	2.9572473702695	-1.68552323717166	1.4772218772819	-1.14100885120456	0.253866239667678	0.99999975625662	5.34992243981138	3.7224194364084	0.816496580927726	1.94015102393052
14520	6_90056493_90056500strand:+	2.9572473702695	-1.68552323717166	1.4772218772819	-1.14100885120456	0.253866239667678	0.99999975625662	5.34992243981138	3.7224194364084	0.816496580927726	1.94015102393052
14521	7_33457835_33457842strand:-	2.9572473702695	-1.68552323717166	1.4772218772819	-1.14100885120456	0.253866239667678	0.99999975625662	5.34992243981138	3.7224194364084	0.816496580927726	1.94015102393052
14522	7_93874199_93874206strand:+	2.9572473702695	-1.68552323717166	1.4772218772819	-1.14100885120456	0.253866239667678	0.99999975625662	5.34992243981138	3.7224194364084	0.816496580927726	1.94015102393052
14523	8_110355852_110355859strand:+	2.9572473702695	-1.68552323717166	1.4772218772819	-1.14100885120456	0.253866239667678	0.99999975625662	5.34992243981138	3.7224194364084	0.816496580927726	1.94015102393052
14524	9_41193024_41193031strand:-	2.9572473702695	-1.68552323717166	1.4772218772819	-1.14100885120456	0.253866239667678	0.99999975625662	5.34992243981138	3.7224194364084	0.816496580927726	1.94015102393052
14525	9_85793502_85793509strand:-	2.9572473702695	-1.68552323717166	1.4772218772819	-1.14100885120456	0.253866239667678	0.99999975625662	5.34992243981138	3.7224194364084	0.816496580927726	1.94015102393052
14526	X_98458206_98458213strand:-	2.9572473702695	-1.68552323717166	1.4772218772819	-1.14100885120456	0.253866239667678	0.99999975625662	5.34992243981138	3.7224194364084	0.816496580927726	1.94015102393052
14527	13_23553988_23553995strand:+	9.03611673803676	1.06800379796703	0.936030058390404	1.14099305721396	0.253872812182838	0.99999975625662	9.36236426966991	2.4816129576056	4.89897948556636	19.4015102393052
14528	7_79246468_79246475strand:+	9.03611673803676	1.06800379796703	0.936030058390404	1.14099305721396	0.253872812182838	0.99999975625662	9.36236426966991	2.4816129576056	4.89897948556636	19.4015102393052
14529	1_152871481_152871488strand:-	7.04547680832367	-1.05941878996095	0.928575263461644	-1.14090783122041	0.253908280192902	0.99999975625662	6.68740304976422	12.408064788028	3.2659863237109	5.82045307179155
14530	4_115751771_115751778strand:+	7.04547680832367	-1.05941878996095	0.928575263461644	-1.14090783122041	0.253908280192902	0.99999975625662	6.68740304976422	12.408064788028	3.2659863237109	5.82045307179155
14531	5_65894969_65894976strand:-	7.04547680832367	-1.05941878996095	0.928575263461644	-1.14090783122041	0.253908280192902	0.99999975625662	6.68740304976422	12.408064788028	3.2659863237109	5.82045307179155
14532	4_147986267_147986274strand:+	5.48995568151561	1.31945687060167	1.15660630274131	1.14080034621494	0.253953016525241	0.99999975625662	0	6.204032394014	7.34846922834953	8.4073211036989
14533	10_20359758_20359765strand:+	2.91618162106452	1.82775177568697	1.602192208201	1.14078184023828	0.253960719451043	0.99999975625662	1.33748060995284	1.2408064788028	3.2659863237109	5.82045307179155
14534	10_23791506_23791513strand:-	2.91618162106452	1.82775177568697	1.602192208201	1.14078184023828	0.253960719451043	0.99999975625662	1.33748060995284	1.2408064788028	3.2659863237109	5.82045307179155
14535	13_112097118_112097125strand:+	2.91618162106452	1.82775177568697	1.602192208201	1.14078184023828	0.253960719451043	0.99999975625662	1.33748060995284	1.2408064788028	3.2659863237109	5.82045307179155
14536	13_14426263_14426270strand:-	2.91618162106452	1.82775177568697	1.602192208201	1.14078184023828	0.253960719451043	0.99999975625662	1.33748060995284	1.2408064788028	3.2659863237109	5.82045307179155
14537	13_16112262_16112269strand:+	2.91618162106452	1.82775177568697	1.602192208201	1.14078184023828	0.253960719451043	0.99999975625662	1.33748060995284	1.2408064788028	3.2659863237109	5.82045307179155
14538	13_42001770_42001777strand:-	2.91618162106452	1.82775177568697	1.602192208201	1.14078184023828	0.253960719451043	0.99999975625662	1.33748060995284	1.2408064788028	3.2659863237109	5.82045307179155
14539	13_76385964_76385971strand:-	2.91618162106452	1.82775177568697	1.602192208201	1.14078184023828	0.253960719451043	0.99999975625662	1.33748060995284	1.2408064788028	3.2659863237109	5.82045307179155
14540	15_31650479_31650486strand:+	2.91618162106452	1.82775177568697	1.602192208201	1.14078184023828	0.253960719451043	0.99999975625662	1.33748060995284	1.2408064788028	3.2659863237109	5.82045307179155
14541	15_90226622_90226629strand:-	2.91618162106452	1.82775177568697	1.602192208201	1.14078184023828	0.253960719451043	0.99999975625662	1.33748060995284	1.2408064788028	3.2659863237109	5.82045307179155
14542	16_18271864_18271871strand:-	2.91618162106452	1.82775177568697	1.602192208201	1.14078184023828	0.253960719451043	0.99999975625662	1.33748060995284	1.2408064788028	3.2659863237109	5.82045307179155
14543	16_41284874_41284881strand:+	2.91618162106452	1.82775177568697	1.602192208201	1.14078184023828	0.253960719451043	0.99999975625662	1.33748060995284	1.2408064788028	3.2659863237109	5.82045307179155
14544	16_5935892_5935899strand:-	2.91618162106452	1.82775177568697	1.602192208201	1.14078184023828	0.253960719451043	0.99999975625662	1.33748060995284	1.2408064788028	3.2659863237109	5.82045307179155
14545	16_67554084_67554091strand:-	2.91618162106452	1.82775177568697	1.602192208201	1.14078184023828	0.253960719451043	0.99999975625662	1.33748060995284	1.2408064788028	3.2659863237109	5.82045307179155
14546	18_75633697_75633704strand:-	2.91618162106452	1.82775177568697	1.602192208201	1.14078184023828	0.253960719451043	0.99999975625662	1.33748060995284	1.2408064788028	3.2659863237109	5.82045307179155
14547	19_39272218_39272225strand:-	2.91618162106452	1.82775177568697	1.602192208201	1.14078184023828	0.253960719451043	0.99999975625662	1.33748060995284	1.2408064788028	3.2659863237109	5.82045307179155
14548	1_19163597_19163604strand:+	2.91618162106452	1.82775177568697	1.602192208201	1.14078184023828	0.253960719451043	0.99999975625662	1.33748060995284	1.2408064788028	3.2659863237109	5.82045307179155
14549	1_88954025_88954032strand:-	2.91618162106452	1.82775177568697	1.602192208201	1.14078184023828	0.253960719451043	0.99999975625662	1.33748060995284	1.2408064788028	3.2659863237109	5.82045307179155
14550	2_126935772_126935779strand:+	2.91618162106452	1.82775177568697	1.602192208201	1.14078184023828	0.253960719451043	0.99999975625662	1.33748060995284	1.2408064788028	3.2659863237109	5.82045307179155
14551	2_94476938_94476945strand:+	2.91618162106452	1.82775177568697	1.602192208201	1.14078184023828	0.253960719451043	0.99999975625662	1.33748060995284	1.2408064788028	3.2659863237109	5.82045307179155
14552	3_116179577_116179584strand:-	2.91618162106452	1.82775177568697	1.602192208201	1.14078184023828	0.253960719451043	0.99999975625662	1.33748060995284	1.2408064788028	3.2659863237109	5.82045307179155
14553	4_55924456_55924463strand:+	2.91618162106452	1.82775177568697	1.602192208201	1.14078184023828	0.253960719451043	0.99999975625662	1.33748060995284	1.2408064788028	3.2659863237109	5.82045307179155
14554	4_58071354_58071361strand:+	2.91618162106452	1.82775177568697	1.602192208201	1.14078184023828	0.253960719451043	0.99999975625662	1.33748060995284	1.2408064788028	3.2659863237109	5.82045307179155
14555	5_23883086_23883093strand:-	2.91618162106452	1.82775177568697	1.602192208201	1.14078184023828	0.253960719451043	0.99999975625662	1.33748060995284	1.2408064788028	3.2659863237109	5.82045307179155
14556	7_16325577_16325584strand:-	2.91618162106452	1.82775177568697	1.602192208201	1.14078184023828	0.253960719451043	0.99999975625662	1.33748060995284	1.2408064788028	3.2659863237109	5.82045307179155
14557	8_110210627_110210634strand:+	2.91618162106452	1.82775177568697	1.602192208201	1.14078184023828	0.253960719451043	0.99999975625662	1.33748060995284	1.2408064788028	3.2659863237109	5.82045307179155
14558	8_94528153_94528160strand:+	2.91618162106452	1.82775177568697	1.602192208201	1.14078184023828	0.253960719451043	0.99999975625662	1.33748060995284	1.2408064788028	3.2659863237109	5.82045307179155
14559	9_102226749_102226756strand:+	2.91618162106452	1.82775177568697	1.602192208201	1.14078184023828	0.253960719451043	0.99999975625662	1.33748060995284	1.2408064788028	3.2659863237109	5.82045307179155
14560	9_55561973_55561980strand:+	2.91618162106452	1.82775177568697	1.602192208201	1.14078184023828	0.253960719451043	0.99999975625662	1.33748060995284	1.2408064788028	3.2659863237109	5.82045307179155
14561	9_87709564_87709571strand:+	2.91618162106452	1.82775177568697	1.602192208201	1.14078184023828	0.253960719451043	0.99999975625662	1.33748060995284	1.2408064788028	3.2659863237109	5.82045307179155
14562	12_41796228_41796235strand:+	3.92517764644683	-1.48251969825978	1.29958059135795	-1.14076780471973	0.253966561702263	0.99999975625662	6.68740304976422	4.9632259152112	0.816496580927726	3.23358503988419
14563	18_37510485_37510492strand:-	3.92517764644683	-1.48251969825978	1.29958059135795	-1.14076780471973	0.253966561702263	0.99999975625662	6.68740304976422	4.9632259152112	0.816496580927726	3.23358503988419
14564	1_132896307_132896314strand:-	3.92517764644683	-1.48251969825978	1.29958059135795	-1.14076780471973	0.253966561702263	0.99999975625662	6.68740304976422	4.9632259152112	0.816496580927726	3.23358503988419
14565	1_195046049_195046056strand:+	3.92517764644683	-1.48251969825978	1.29958059135795	-1.14076780471973	0.253966561702263	0.99999975625662	6.68740304976422	4.9632259152112	0.816496580927726	3.23358503988419
14566	2_142521909_142521916strand:-	3.92517764644683	-1.48251969825978	1.29958059135795	-1.14076780471973	0.253966561702263	0.99999975625662	6.68740304976422	4.9632259152112	0.816496580927726	3.23358503988419
14567	6_40858868_40858875strand:+	3.92517764644683	-1.48251969825978	1.29958059135795	-1.14076780471973	0.253966561702263	0.99999975625662	6.68740304976422	4.9632259152112	0.816496580927726	3.23358503988419
14568	7_98679967_98679974strand:+	3.92517764644683	-1.48251969825978	1.29958059135795	-1.14076780471973	0.253966561702263	0.99999975625662	6.68740304976422	4.9632259152112	0.816496580927726	3.23358503988419
14569	X_129970729_129970736strand:-	3.92517764644683	-1.48251969825978	1.29958059135795	-1.14076780471973	0.253966561702263	0.99999975625662	6.68740304976422	4.9632259152112	0.816496580927726	3.23358503988419
14570	X_19177105_19177112strand:-	3.92517764644683	-1.48251969825978	1.29958059135795	-1.14076780471973	0.253966561702263	0.99999975625662	6.68740304976422	4.9632259152112	0.816496580927726	3.23358503988419
14571	2_60711648_60711655strand:+	9.2703512923857	-0.916331234255391	0.803308724533828	-1.14069623081357	0.253996355625299	0.99999975625662	9.36236426966991	14.8896777456336	5.71547606649408	7.11388708774522
14572	5_64713149_64713156strand:+	6.54147272180634	1.20620764922189	1.05749607961956	1.14062611906403	0.254025543257957	0.99999975625662	6.68740304976422	1.2408064788028	13.0639452948436	5.17373606381471
14573	6_58543989_58543996strand:-	5.54418491942793	1.26556503473769	1.10969771950434	1.14045925524923	0.254095018317773	0.99999975625662	5.34992243981138	1.2408064788028	6.53197264742181	9.05403811167574
14574	11_121454049_121454056strand:+	9.45191521001119	-0.907186974496172	0.795489880017248	-1.1404129672605	0.254114293028085	0.99999975625662	14.7122867094813	9.92645183042239	7.34846922834953	5.82045307179155
14575	5_91641064_91641071strand:+	9.45191521001119	-0.907186974496172	0.795489880017248	-1.1404129672605	0.254114293028085	0.99999975625662	14.7122867094813	9.92645183042239	7.34846922834953	5.82045307179155
14576	11_119759603_119759610strand:+	7.87728211374666	1.03564854305632	0.908152742231217	1.14039026134729	0.254123748334514	0.99999975625662	6.68740304976422	3.7224194364084	8.16496580927726	12.9343401595368
14577	7_49528462_49528469strand:+	7.87728211374666	1.03564854305632	0.908152742231217	1.14039026134729	0.254123748334514	0.99999975625662	6.68740304976422	3.7224194364084	8.16496580927726	12.9343401595368
14578	6_88101157_88101164strand:+	8.87097601905332	-0.928936899151159	0.814590298774919	-1.14037314285256	0.254130877062936	0.99999975625662	13.3748060995284	9.92645183042239	5.71547606649408	6.46717007976839
14579	5_16136432_16136439strand:-	6.40603772113649	1.18349120493702	1.03783221860733	1.1403492623549	0.25414082195381	0.99999975625662	6.68740304976422	1.2408064788028	7.34846922834953	10.3474721276294
14580	5_137034946_137034953strand:-	8.68282995900605	1.00226080897535	0.879094292332218	1.1401061498379	0.254242080125052	0.99999975625662	4.01244182985853	7.4448388728168	15.5134350376268	7.76060409572206
14581	4_137393586_137393593strand:-	7.12019055530558	-1.0852191649649	0.951994177224093	-1.13994306995582	0.25431001983863	0.99999975625662	8.02488365971706	11.1672583092252	7.34846922834953	1.94015102393052
14582	13_78650091_78650098strand:+	7.15453512758662	-1.03143215454926	0.90498027320509	-1.13972888148857	0.254399270777281	0.99999975625662	8.02488365971706	11.1672583092252	4.89897948556636	4.52701905583787
14583	1_91558032_91558039strand:+	7.15453512758662	-1.03143215454926	0.90498027320509	-1.13972888148857	0.254399270777281	0.99999975625662	8.02488365971706	11.1672583092252	4.89897948556636	4.52701905583787
14584	7_127318444_127318451strand:+	7.15453512758662	-1.03143215454926	0.90498027320509	-1.13972888148857	0.254399270777281	0.99999975625662	8.02488365971706	11.1672583092252	4.89897948556636	4.52701905583787
14585	7_50921692_50921699strand:-	7.15453512758662	-1.03143215454926	0.90498027320509	-1.13972888148857	0.254399270777281	0.99999975625662	8.02488365971706	11.1672583092252	4.89897948556636	4.52701905583787
14586	9_50646921_50646928strand:-	7.15453512758662	-1.03143215454926	0.90498027320509	-1.13972888148857	0.254399270777281	0.99999975625662	8.02488365971706	11.1672583092252	4.89897948556636	4.52701905583787
14587	4_133377759_133377766strand:-	16.5354901315849	-0.747584375489922	0.655933451397955	-1.13972594917462	0.254400492804592	0.99999975625662	26.7496121990569	14.8896777456336	8.98146239020499	15.5212081914441
14588	12_40359854_40359861strand:-	3.85703203691123	1.62026897704567	1.42167100705294	1.13969333904081	0.254414083191589	0.99999975625662	0	3.7224194364084	6.53197264742181	5.17373606381471
14589	14_3027435_3027442strand:-	3.85703203691123	1.62026897704567	1.42167100705294	1.13969333904081	0.254414083191589	0.99999975625662	0	3.7224194364084	6.53197264742181	5.17373606381471
14590	16_18304433_18304440strand:+	3.85703203691123	1.62026897704567	1.42167100705294	1.13969333904081	0.254414083191589	0.99999975625662	0	3.7224194364084	6.53197264742181	5.17373606381471
14591	2_113415387_113415394strand:+	3.85703203691123	1.62026897704567	1.42167100705294	1.13969333904081	0.254414083191589	0.99999975625662	0	3.7224194364084	6.53197264742181	5.17373606381471
14592	2_27053883_27053890strand:-	3.85703203691123	1.62026897704567	1.42167100705294	1.13969333904081	0.254414083191589	0.99999975625662	0	3.7224194364084	6.53197264742181	5.17373606381471
14593	5_122096725_122096732strand:-	3.85703203691123	1.62026897704567	1.42167100705294	1.13969333904081	0.254414083191589	0.99999975625662	0	3.7224194364084	6.53197264742181	5.17373606381471
14594	8_55615928_55615935strand:+	3.85703203691123	1.62026897704567	1.42167100705294	1.13969333904081	0.254414083191589	0.99999975625662	0	3.7224194364084	6.53197264742181	5.17373606381471
14595	8_93559125_93559132strand:-	3.85703203691123	1.62026897704567	1.42167100705294	1.13969333904081	0.254414083191589	0.99999975625662	0	3.7224194364084	6.53197264742181	5.17373606381471
14596	11_38400236_38400243strand:+	3.94934617923434	-1.49156958934157	1.30877022033246	-1.13967262256523	0.254422717117398	0.99999975625662	8.02488365971706	3.7224194364084	0.816496580927726	3.23358503988419
14597	16_30486290_30486297strand:+	3.94934617923434	-1.49156958934157	1.30877022033246	-1.13967262256523	0.254422717117398	0.99999975625662	8.02488365971706	3.7224194364084	0.816496580927726	3.23358503988419
14598	17_90490719_90490726strand:+	3.94934617923434	-1.49156958934157	1.30877022033246	-1.13967262256523	0.254422717117398	0.99999975625662	8.02488365971706	3.7224194364084	0.816496580927726	3.23358503988419
14599	18_12308736_12308743strand:-	3.94934617923434	-1.49156958934157	1.30877022033246	-1.13967262256523	0.254422717117398	0.99999975625662	8.02488365971706	3.7224194364084	0.816496580927726	3.23358503988419
14600	9_56021369_56021376strand:+	3.94934617923434	-1.49156958934157	1.30877022033246	-1.13967262256523	0.254422717117398	0.99999975625662	8.02488365971706	3.7224194364084	0.816496580927726	3.23358503988419
14601	11_28088809_28088816strand:-	2.08659767310015	2.41502848605244	2.11905732344084	1.13967114496507	0.254423332938919	0.99999975625662	1.33748060995284	0	5.71547606649408	1.29343401595368
14602	11_35082161_35082168strand:+	2.08659767310015	2.41502848605244	2.11905732344084	1.13967114496507	0.254423332938919	0.99999975625662	1.33748060995284	0	5.71547606649408	1.29343401595368
14603	13_75031393_75031400strand:-	2.08659767310015	2.41502848605244	2.11905732344084	1.13967114496507	0.254423332938919	0.99999975625662	1.33748060995284	0	5.71547606649408	1.29343401595368
14604	18_51454048_51454055strand:-	2.08659767310015	2.41502848605244	2.11905732344084	1.13967114496507	0.254423332938919	0.99999975625662	1.33748060995284	0	5.71547606649408	1.29343401595368
14605	1_109884586_109884593strand:+	2.08659767310015	2.41502848605244	2.11905732344084	1.13967114496507	0.254423332938919	0.99999975625662	1.33748060995284	0	5.71547606649408	1.29343401595368
14606	1_111401634_111401641strand:-	2.08659767310015	2.41502848605244	2.11905732344084	1.13967114496507	0.254423332938919	0.99999975625662	1.33748060995284	0	5.71547606649408	1.29343401595368
14607	1_15188723_15188730strand:+	2.08659767310015	2.41502848605244	2.11905732344084	1.13967114496507	0.254423332938919	0.99999975625662	1.33748060995284	0	5.71547606649408	1.29343401595368
14608	1_28879391_28879398strand:-	2.08659767310015	2.41502848605244	2.11905732344084	1.13967114496507	0.254423332938919	0.99999975625662	1.33748060995284	0	5.71547606649408	1.29343401595368
14609	1_43371944_43371951strand:-	2.08659767310015	2.41502848605244	2.11905732344084	1.13967114496507	0.254423332938919	0.99999975625662	1.33748060995284	0	5.71547606649408	1.29343401595368
14610	2_159065342_159065349strand:-	2.08659767310015	2.41502848605244	2.11905732344084	1.13967114496507	0.254423332938919	0.99999975625662	1.33748060995284	0	5.71547606649408	1.29343401595368
14611	2_85113054_85113061strand:-	2.08659767310015	2.41502848605244	2.11905732344084	1.13967114496507	0.254423332938919	0.99999975625662	1.33748060995284	0	5.71547606649408	1.29343401595368
14612	3_66945743_66945750strand:+	2.08659767310015	2.41502848605244	2.11905732344084	1.13967114496507	0.254423332938919	0.99999975625662	1.33748060995284	0	5.71547606649408	1.29343401595368
14613	6_137880008_137880015strand:-	2.08659767310015	2.41502848605244	2.11905732344084	1.13967114496507	0.254423332938919	0.99999975625662	1.33748060995284	0	5.71547606649408	1.29343401595368
14614	6_94108153_94108160strand:-	2.08659767310015	2.41502848605244	2.11905732344084	1.13967114496507	0.254423332938919	0.99999975625662	1.33748060995284	0	5.71547606649408	1.29343401595368
14615	7_108498722_108498729strand:-	2.08659767310015	2.41502848605244	2.11905732344084	1.13967114496507	0.254423332938919	0.99999975625662	1.33748060995284	0	5.71547606649408	1.29343401595368
14616	7_12088792_12088799strand:+	2.08659767310015	2.41502848605244	2.11905732344084	1.13967114496507	0.254423332938919	0.99999975625662	1.33748060995284	0	5.71547606649408	1.29343401595368
14617	X_65285278_65285285strand:-	2.08659767310015	2.41502848605244	2.11905732344084	1.13967114496507	0.254423332938919	0.99999975625662	1.33748060995284	0	5.71547606649408	1.29343401595368
14618	X_79617505_79617512strand:+	2.08659767310015	2.41502848605244	2.11905732344084	1.13967114496507	0.254423332938919	0.99999975625662	1.33748060995284	0	5.71547606649408	1.29343401595368
14619	13_83273596_83273603strand:+	4.55445390297972	-1.37609940385336	1.20746555342769	-1.13965934675897	0.254428250131262	0.99999975625662	10.6998448796228	2.4816129576056	2.44948974278318	2.58686803190735
14620	4_131233618_131233625strand:+	4.55445390297972	-1.37609940385336	1.20746555342769	-1.13965934675897	0.254428250131262	0.99999975625662	10.6998448796228	2.4816129576056	2.44948974278318	2.58686803190735
14621	5_101103171_101103178strand:-	4.55445390297972	-1.37609940385336	1.20746555342769	-1.13965934675897	0.254428250131262	0.99999975625662	10.6998448796228	2.4816129576056	2.44948974278318	2.58686803190735
14622	5_85592872_85592879strand:+	4.55445390297972	-1.37609940385336	1.20746555342769	-1.13965934675897	0.254428250131262	0.99999975625662	10.6998448796228	2.4816129576056	2.44948974278318	2.58686803190735
14623	1_30656276_30656283strand:-	6.68854642822901	-1.06881151893928	0.937851846760406	-1.13963791043463	0.254437184415443	0.99999975625662	10.6998448796228	7.4448388728168	4.08248290463863	4.52701905583787
14624	4_120890866_120890873strand:+	6.68854642822901	-1.06881151893928	0.937851846760406	-1.13963791043463	0.254437184415443	0.99999975625662	10.6998448796228	7.4448388728168	4.08248290463863	4.52701905583787
14625	18_84527411_84527418strand:-	12.777946822301	-0.819471035411432	0.719084976850477	-1.1396024973302	0.254451944454658	0.99999975625662	21.3996897592455	11.1672583092252	11.4309521329882	7.11388708774522
14626	5_35627366_35627373strand:-	8.60001589106746	1.0164061751547	0.891918474161547	1.13957295941222	0.254464256195478	0.99999975625662	2.67496121990569	8.68564535161959	8.16496580927726	14.8744911834673
14627	18_22446796_22446803strand:-	4.66833962442539	1.43093612429464	1.25575702460834	1.13950079215439	0.254494338074125	0.99999975625662	1.33748060995284	3.7224194364084	3.2659863237109	10.3474721276294
14628	1_25178175_25178182strand:-	4.66833962442539	1.43093612429464	1.25575702460834	1.13950079215439	0.254494338074125	0.99999975625662	1.33748060995284	3.7224194364084	3.2659863237109	10.3474721276294
14629	6_57513651_57513658strand:-	4.66833962442539	1.43093612429464	1.25575702460834	1.13950079215439	0.254494338074125	0.99999975625662	1.33748060995284	3.7224194364084	3.2659863237109	10.3474721276294
14630	12_100292572_100292579strand:+	8.78019406024058	-0.93386912334634	0.819615626624482	-1.13939887553438	0.254536824758315	0.99999975625662	10.6998448796228	12.408064788028	4.89897948556636	7.11388708774522
14631	12_30697105_30697112strand:-	5.43733474878435	1.2714245406074	1.11591157623409	1.13935957622926	0.254553209048733	0.99999975625662	1.33748060995284	4.9632259152112	8.98146239020499	6.46717007976839
14632	13_50471375_50471382strand:-	5.43733474878435	1.2714245406074	1.11591157623409	1.13935957622926	0.254553209048733	0.99999975625662	1.33748060995284	4.9632259152112	8.98146239020499	6.46717007976839
14633	16_49683972_49683979strand:+	5.43733474878435	1.2714245406074	1.11591157623409	1.13935957622926	0.254553209048733	0.99999975625662	1.33748060995284	4.9632259152112	8.98146239020499	6.46717007976839
14634	1_89671999_89672006strand:+	5.43733474878435	1.2714245406074	1.11591157623409	1.13935957622926	0.254553209048733	0.99999975625662	1.33748060995284	4.9632259152112	8.98146239020499	6.46717007976839
14635	9_50348032_50348039strand:-	5.43733474878435	1.2714245406074	1.11591157623409	1.13935957622926	0.254553209048733	0.99999975625662	1.33748060995284	4.9632259152112	8.98146239020499	6.46717007976839
14636	13_48699808_48699815strand:-	7.86328962045268	1.06589727319838	0.935531328124791	1.13934963069051	0.254557355563953	0.99999975625662	4.01244182985853	6.204032394014	5.71547606649408	15.5212081914441
14637	10_128531575_128531582strand:-	5.41905838833414	1.24851280141765	1.0958118465881	1.13934961125397	0.254557363667522	0.99999975625662	2.67496121990569	3.7224194364084	8.16496580927726	7.11388708774522
14638	12_110022442_110022449strand:+	5.41905838833414	1.24851280141765	1.0958118465881	1.13934961125397	0.254557363667522	0.99999975625662	2.67496121990569	3.7224194364084	8.16496580927726	7.11388708774522
14639	13_10244256_10244263strand:+	5.41905838833414	1.24851280141765	1.0958118465881	1.13934961125397	0.254557363667522	0.99999975625662	2.67496121990569	3.7224194364084	8.16496580927726	7.11388708774522
14640	17_71785210_71785217strand:+	5.41905838833414	1.24851280141765	1.0958118465881	1.13934961125397	0.254557363667522	0.99999975625662	2.67496121990569	3.7224194364084	8.16496580927726	7.11388708774522
14641	2_151563279_151563286strand:+	5.41905838833414	1.24851280141765	1.0958118465881	1.13934961125397	0.254557363667522	0.99999975625662	2.67496121990569	3.7224194364084	8.16496580927726	7.11388708774522
14642	3_105920363_105920370strand:-	5.41905838833414	1.24851280141765	1.0958118465881	1.13934961125397	0.254557363667522	0.99999975625662	2.67496121990569	3.7224194364084	8.16496580927726	7.11388708774522
14643	3_131239896_131239903strand:-	5.41905838833414	1.24851280141765	1.0958118465881	1.13934961125397	0.254557363667522	0.99999975625662	2.67496121990569	3.7224194364084	8.16496580927726	7.11388708774522
14644	4_114689580_114689587strand:+	5.41905838833414	1.24851280141765	1.0958118465881	1.13934961125397	0.254557363667522	0.99999975625662	2.67496121990569	3.7224194364084	8.16496580927726	7.11388708774522
14645	4_15679069_15679076strand:-	5.41905838833414	1.24851280141765	1.0958118465881	1.13934961125397	0.254557363667522	0.99999975625662	2.67496121990569	3.7224194364084	8.16496580927726	7.11388708774522
14646	5_73273693_73273700strand:+	5.41905838833414	1.24851280141765	1.0958118465881	1.13934961125397	0.254557363667522	0.99999975625662	2.67496121990569	3.7224194364084	8.16496580927726	7.11388708774522
14647	10_117702924_117702931strand:+	4.82060232426163	-1.34725688439376	1.1827157127381	-1.13912148953761	0.254652485561014	0.99999975625662	4.01244182985853	9.92645183042239	0.816496580927726	4.52701905583787
14648	1_40015237_40015244strand:-	12.7032330753191	-0.808896246937723	0.710233339687837	-1.13891618674681	0.254738113584673	0.99999975625662	20.0622091492927	12.408064788028	7.34846922834953	10.9941891356063
14649	3_103415819_103415826strand:+	10.3941513743103	0.920300485613872	0.808102482760221	1.1388413044722	0.254769350589911	0.99999975625662	10.6998448796228	3.7224194364084	15.5134350376268	11.6409061435831
14650	10_61775896_61775903strand:+	4.09931720822465	1.63825962891854	1.43867415561835	1.13872875419411	0.254816305745703	0.99999975625662	4.01244182985853	0	9.79795897113271	2.58686803190735
14651	3_155537866_155537873strand:+	4.09931720822465	1.63825962891854	1.43867415561835	1.13872875419411	0.254816305745703	0.99999975625662	4.01244182985853	0	9.79795897113271	2.58686803190735
14652	18_76083469_76083476strand:+	8.87686819139063	-0.950178530864378	0.834477316610775	-1.13865111962962	0.254848697827629	0.99999975625662	16.0497673194341	7.4448388728168	4.89897948556636	7.11388708774522
14653	12_110178806_110178813strand:-	7.73547431854448	-0.997221234584902	0.875840914880121	-1.13858717678358	0.254875379356378	0.99999975625662	9.36236426966991	11.1672583092252	6.53197264742181	3.88030204786103
14654	15_99163711_99163718strand:-	7.73547431854448	-0.997221234584902	0.875840914880121	-1.13858717678358	0.254875379356378	0.99999975625662	9.36236426966991	11.1672583092252	6.53197264742181	3.88030204786103
14655	19_11995160_11995167strand:-	7.12448763130106	1.09152287364182	0.958694063059511	1.13855182346536	0.254890132123246	0.99999975625662	6.68740304976422	2.4816129576056	8.98146239020499	10.3474721276294
14656	4_140612863_140612870strand:+	7.12448763130106	1.09152287364182	0.958694063059511	1.13855182346536	0.254890132123246	0.99999975625662	6.68740304976422	2.4816129576056	8.98146239020499	10.3474721276294
14657	5_132515338_132515345strand:-	8.79197840491518	-0.977900945015609	0.858904019752597	-1.13854507899182	0.254892946626536	0.99999975625662	16.0497673194341	7.4448388728168	3.2659863237109	8.4073211036989
14658	18_37851376_37851383strand:+	21.8301185633294	-0.695508910489892	0.610984889068594	-1.13834060863624	0.254978283411006	0.99999975625662	29.4245734189626	24.816129576056	9.79795897113271	23.2818122871662
14659	14_68373771_68373778strand:+	8.84680748626581	-0.925022402779688	0.812627513982488	-1.13831046434347	0.254990865971213	0.99999975625662	12.0373254895756	11.1672583092252	5.71547606649408	6.46717007976839
14660	1_66845906_66845913strand:-	8.84680748626581	-0.925022402779688	0.812627513982488	-1.13831046434347	0.254990865971213	0.99999975625662	12.0373254895756	11.1672583092252	5.71547606649408	6.46717007976839
14661	6_64849597_64849604strand:+	4.75115369236398	1.40847797576936	1.23738732819568	1.13826765772942	0.25500873466585	0.99999975625662	2.67496121990569	2.4816129576056	10.6144555520604	3.23358503988419
14662	10_61624242_61624249strand:-	4.54856173064242	-1.33216502455961	1.1704059602395	-1.13820765598887	0.25503378255946	0.99999975625662	8.02488365971706	4.9632259152112	3.2659863237109	1.94015102393052
14663	11_35691974_35691981strand:-	4.54856173064242	-1.33216502455961	1.1704059602395	-1.13820765598887	0.25503378255946	0.99999975625662	8.02488365971706	4.9632259152112	3.2659863237109	1.94015102393052
14664	12_109154957_109154964strand:+	4.54856173064242	-1.33216502455961	1.1704059602395	-1.13820765598887	0.25503378255946	0.99999975625662	8.02488365971706	4.9632259152112	3.2659863237109	1.94015102393052
14665	15_65056781_65056788strand:+	4.54856173064242	-1.33216502455961	1.1704059602395	-1.13820765598887	0.25503378255946	0.99999975625662	8.02488365971706	4.9632259152112	3.2659863237109	1.94015102393052
14666	15_69529804_69529811strand:+	4.54856173064242	-1.33216502455961	1.1704059602395	-1.13820765598887	0.25503378255946	0.99999975625662	8.02488365971706	4.9632259152112	3.2659863237109	1.94015102393052
14667	1_143501745_143501752strand:+	4.54856173064242	-1.33216502455961	1.1704059602395	-1.13820765598887	0.25503378255946	0.99999975625662	8.02488365971706	4.9632259152112	3.2659863237109	1.94015102393052
14668	1_154460251_154460258strand:+	4.54856173064242	-1.33216502455961	1.1704059602395	-1.13820765598887	0.25503378255946	0.99999975625662	8.02488365971706	4.9632259152112	3.2659863237109	1.94015102393052
14669	2_181481695_181481702strand:-	4.54856173064242	-1.33216502455961	1.1704059602395	-1.13820765598887	0.25503378255946	0.99999975625662	8.02488365971706	4.9632259152112	3.2659863237109	1.94015102393052
14670	4_39595984_39595991strand:-	4.54856173064242	-1.33216502455961	1.1704059602395	-1.13820765598887	0.25503378255946	0.99999975625662	8.02488365971706	4.9632259152112	3.2659863237109	1.94015102393052
14671	5_118425507_118425514strand:+	4.54856173064242	-1.33216502455961	1.1704059602395	-1.13820765598887	0.25503378255946	0.99999975625662	8.02488365971706	4.9632259152112	3.2659863237109	1.94015102393052
14672	5_59029602_59029609strand:+	4.54856173064242	-1.33216502455961	1.1704059602395	-1.13820765598887	0.25503378255946	0.99999975625662	8.02488365971706	4.9632259152112	3.2659863237109	1.94015102393052
14673	6_144171924_144171931strand:-	4.54856173064242	-1.33216502455961	1.1704059602395	-1.13820765598887	0.25503378255946	0.99999975625662	8.02488365971706	4.9632259152112	3.2659863237109	1.94015102393052
14674	7_100092001_100092008strand:+	4.54856173064242	-1.33216502455961	1.1704059602395	-1.13820765598887	0.25503378255946	0.99999975625662	8.02488365971706	4.9632259152112	3.2659863237109	1.94015102393052
14675	8_63862763_63862770strand:+	4.54856173064242	-1.33216502455961	1.1704059602395	-1.13820765598887	0.25503378255946	0.99999975625662	8.02488365971706	4.9632259152112	3.2659863237109	1.94015102393052
14676	X_155212818_155212825strand:+	4.54856173064242	-1.33216502455961	1.1704059602395	-1.13820765598887	0.25503378255946	0.99999975625662	8.02488365971706	4.9632259152112	3.2659863237109	1.94015102393052
14677	10_19067457_19067464strand:-	4.05687231498693	1.62141178832832	1.4245742965876	1.13817285080337	0.255048312864994	0.99999975625662	4.01244182985853	0	8.98146239020499	3.23358503988419
14678	15_98414740_98414747strand:-	4.05687231498693	1.62141178832832	1.4245742965876	1.13817285080337	0.255048312864994	0.99999975625662	4.01244182985853	0	8.98146239020499	3.23358503988419
14679	18_39431323_39431330strand:+	7.43246789354313	-1.08330731840276	0.951826704321868	-1.1381350339131	0.255064101135394	0.99999975625662	6.68740304976422	13.6488712668308	1.63299316185545	7.76060409572206
14680	6_48531848_48531855strand:+	7.04388171198184	1.12323193131757	0.986931133466373	1.13810568258443	0.255076355565187	0.99999975625662	2.67496121990569	6.204032394014	5.71547606649408	13.5810571675136
14681	6_49097518_49097525strand:-	10.92882921823	0.87676984312086	0.770465338714599	1.1379744150251	0.255131165898986	0.99999975625662	8.02488365971706	7.4448388728168	11.4309521329882	16.8146422073978
14682	10_109532408_109532415strand:-	8.56567131878641	0.999949315475096	0.878776888965666	1.13788758902394	0.255167424306802	0.99999975625662	2.67496121990569	8.68564535161959	10.6144555520604	12.2876231515599
14683	17_83914244_83914251strand:-	8.89514455184084	-0.932941717991923	0.819922008097356	-1.13784202494678	0.255186453230325	0.99999975625662	14.7122867094813	8.68564535161959	5.71547606649408	6.46717007976839
14684	11_8613029_8613036strand:-	6.55531957617855	-1.09450683702215	0.961949269741192	-1.1378009958016	0.255203589074579	0.99999975625662	8.02488365971706	9.92645183042239	2.44948974278318	5.82045307179155
14685	8_20434083_20434090strand:+	16.781886317318	-0.749788276339296	0.65902432368121	-1.13772473852117	0.255235440093361	0.99999975625662	13.3748060995284	28.5385490124644	15.5134350376268	9.70075511965258
14686	14_21258951_21258958strand:-	2.50953503136211	-1.88181688594675	1.65407684453094	-1.1376840756636	0.255252425220278	0.99999975625662	6.68740304976422	1.2408064788028	0.816496580927726	1.29343401595368
14687	17_14587676_14587683strand:+	2.50953503136211	-1.88181688594675	1.65407684453094	-1.1376840756636	0.255252425220278	0.99999975625662	6.68740304976422	1.2408064788028	0.816496580927726	1.29343401595368
14688	18_18168392_18168399strand:+	2.50953503136211	-1.88181688594675	1.65407684453094	-1.1376840756636	0.255252425220278	0.99999975625662	6.68740304976422	1.2408064788028	0.816496580927726	1.29343401595368
14689	1_157341613_157341620strand:-	2.50953503136211	-1.88181688594675	1.65407684453094	-1.1376840756636	0.255252425220278	0.99999975625662	6.68740304976422	1.2408064788028	0.816496580927726	1.29343401595368
14690	9_98797719_98797726strand:-	2.50953503136211	-1.88181688594675	1.65407684453094	-1.1376840756636	0.255252425220278	0.99999975625662	6.68740304976422	1.2408064788028	0.816496580927726	1.29343401595368
14691	X_139291990_139291997strand:-	2.50953503136211	-1.88181688594675	1.65407684453094	-1.1376840756636	0.255252425220278	0.99999975625662	6.68740304976422	1.2408064788028	0.816496580927726	1.29343401595368
14692	10_63206226_63206233strand:-	5.38547330338866	-1.30966476067398	1.15123356081932	-1.13761864251239	0.255279758701504	0.99999975625662	4.01244182985853	11.1672583092252	5.71547606649408	0.646717007976839
14693	1_53498694_53498701strand:+	5.38547330338866	-1.30966476067398	1.15123356081932	-1.13761864251239	0.255279758701504	0.99999975625662	4.01244182985853	11.1672583092252	5.71547606649408	0.646717007976839
14694	10_6267218_6267225strand:+	2.12904256633787	2.44522403766091	2.1495391174161	1.1375573572256	0.255305361334893	0.99999975625662	1.33748060995284	0	6.53197264742181	0.646717007976839
14695	12_5018090_5018097strand:-	2.12904256633787	2.44522403766091	2.1495391174161	1.1375573572256	0.255305361334893	0.99999975625662	1.33748060995284	0	6.53197264742181	0.646717007976839
14696	12_72162705_72162712strand:-	2.12904256633787	2.44522403766091	2.1495391174161	1.1375573572256	0.255305361334893	0.99999975625662	1.33748060995284	0	6.53197264742181	0.646717007976839
14697	1_184709008_184709015strand:+	2.12904256633787	2.44522403766091	2.1495391174161	1.1375573572256	0.255305361334893	0.99999975625662	1.33748060995284	0	6.53197264742181	0.646717007976839
14698	7_104953562_104953569strand:+	2.12904256633787	2.44522403766091	2.1495391174161	1.1375573572256	0.255305361334893	0.99999975625662	1.33748060995284	0	6.53197264742181	0.646717007976839
14699	10_41833450_41833457strand:-	8.70119644610244	-0.983541569574202	0.864713977321941	-1.13741837806332	0.255363428092005	0.99999975625662	13.3748060995284	9.92645183042239	2.44948974278318	9.05403811167574
14700	12_39710064_39710071strand:-	8.70119644610244	-0.983541569574202	0.864713977321941	-1.13741837806332	0.255363428092005	0.99999975625662	13.3748060995284	9.92645183042239	2.44948974278318	9.05403811167574
14701	12_98842273_98842280strand:+	6.59776446941627	-1.07626555688507	0.946243423687099	-1.1374087575598	0.255367447965525	0.99999975625662	8.02488365971706	9.92645183042239	3.2659863237109	5.17373606381471
14702	10_24796787_24796794strand:-	2.98141590305702	-1.69694192271143	1.49195575027139	-1.137394270844	0.255373501241585	0.99999975625662	6.68740304976422	2.4816129576056	0.816496580927726	1.94015102393052
14703	13_86782668_86782675strand:-	2.98141590305702	-1.69694192271143	1.49195575027139	-1.137394270844	0.255373501241585	0.99999975625662	6.68740304976422	2.4816129576056	0.816496580927726	1.94015102393052
14704	14_118152999_118153006strand:-	2.98141590305702	-1.69694192271143	1.49195575027139	-1.137394270844	0.255373501241585	0.99999975625662	6.68740304976422	2.4816129576056	0.816496580927726	1.94015102393052
14705	2_129850861_129850868strand:+	2.98141590305702	-1.69694192271143	1.49195575027139	-1.137394270844	0.255373501241585	0.99999975625662	6.68740304976422	2.4816129576056	0.816496580927726	1.94015102393052
14706	5_24863204_24863211strand:+	2.98141590305702	-1.69694192271143	1.49195575027139	-1.137394270844	0.255373501241585	0.99999975625662	6.68740304976422	2.4816129576056	0.816496580927726	1.94015102393052
14707	8_76267109_76267116strand:+	2.98141590305702	-1.69694192271143	1.49195575027139	-1.137394270844	0.255373501241585	0.99999975625662	6.68740304976422	2.4816129576056	0.816496580927726	1.94015102393052
14708	X_9991482_9991489strand:+	2.98141590305702	-1.69694192271143	1.49195575027139	-1.137394270844	0.255373501241585	0.99999975625662	6.68740304976422	2.4816129576056	0.816496580927726	1.94015102393052
14709	13_39418743_39418750strand:-	5.64971885887022	-1.22281001924778	1.07517933211453	-1.13730796595849	0.255409565816216	0.99999975625662	12.0373254895756	3.7224194364084	4.89897948556636	1.94015102393052
14710	16_35964267_35964274strand:-	5.64971885887022	-1.22281001924778	1.07517933211453	-1.13730796595849	0.255409565816216	0.99999975625662	12.0373254895756	3.7224194364084	4.89897948556636	1.94015102393052
14711	6_115351058_115351065strand:+	5.64971885887022	-1.22281001924778	1.07517933211453	-1.13730796595849	0.255409565816216	0.99999975625662	12.0373254895756	3.7224194364084	4.89897948556636	1.94015102393052
14712	16_43099187_43099194strand:-	6.58538028130336	-1.13049209355666	0.994058401457456	-1.13724917157701	0.255434136491573	0.99999975625662	12.0373254895756	6.204032394014	1.63299316185545	6.46717007976839
14713	X_143579426_143579433strand:-	6.58538028130336	-1.13049209355666	0.994058401457456	-1.13724917157701	0.255434136491573	0.99999975625662	12.0373254895756	6.204032394014	1.63299316185545	6.46717007976839
14714	11_62115289_62115296strand:+	6.53704321572834	-1.11913746596985	0.984152643022387	-1.1371584214141	0.255472064986643	0.99999975625662	9.36236426966991	8.68564535161959	1.63299316185545	6.46717007976839
14715	1_182963419_182963426strand:-	6.53704321572834	-1.11913746596985	0.984152643022387	-1.1371584214141	0.255472064986643	0.99999975625662	9.36236426966991	8.68564535161959	1.63299316185545	6.46717007976839
14716	11_113303504_113303511strand:-	6.6643778954415	-1.06375373206554	0.935468252939324	-1.13713504303661	0.25548183647563	0.99999975625662	9.36236426966991	8.68564535161959	4.08248290463863	4.52701905583787
14717	11_20073824_20073831strand:+	6.6643778954415	-1.06375373206554	0.935468252939324	-1.13713504303661	0.25548183647563	0.99999975625662	9.36236426966991	8.68564535161959	4.08248290463863	4.52701905583787
14718	15_75793850_75793857strand:+	6.6643778954415	-1.06375373206554	0.935468252939324	-1.13713504303661	0.25548183647563	0.99999975625662	9.36236426966991	8.68564535161959	4.08248290463863	4.52701905583787
14719	18_83943239_83943246strand:-	6.6643778954415	-1.06375373206554	0.935468252939324	-1.13713504303661	0.25548183647563	0.99999975625662	9.36236426966991	8.68564535161959	4.08248290463863	4.52701905583787
14720	4_57778040_57778047strand:-	6.6643778954415	-1.06375373206554	0.935468252939324	-1.13713504303661	0.25548183647563	0.99999975625662	9.36236426966991	8.68564535161959	4.08248290463863	4.52701905583787
14721	6_103536746_103536753strand:+	6.6643778954415	-1.06375373206554	0.935468252939324	-1.13713504303661	0.25548183647563	0.99999975625662	9.36236426966991	8.68564535161959	4.08248290463863	4.52701905583787
14722	11_107124375_107124382strand:-	13.7163036199682	0.861638047772761	0.757772743735094	1.13706656104535	0.255510461472134	0.99999975625662	14.7122867094813	4.9632259152112	10.6144555520604	24.5752463031199
14723	12_118308323_118308330strand:-	1.94687220085445	-2.24582450950166	1.97531292105505	-1.13694619498673	0.255560779050355	0.99999975625662	4.01244182985853	2.4816129576056	0	1.29343401595368
14724	12_58061058_58061065strand:-	1.94687220085445	-2.24582450950166	1.97531292105505	-1.13694619498673	0.255560779050355	0.99999975625662	4.01244182985853	2.4816129576056	0	1.29343401595368
14725	14_12944381_12944388strand:-	1.94687220085445	-2.24582450950166	1.97531292105505	-1.13694619498673	0.255560779050355	0.99999975625662	4.01244182985853	2.4816129576056	0	1.29343401595368
14726	15_42555398_42555405strand:-	1.94687220085445	-2.24582450950166	1.97531292105505	-1.13694619498673	0.255560779050355	0.99999975625662	4.01244182985853	2.4816129576056	0	1.29343401595368
14727	15_51313064_51313071strand:+	1.94687220085445	-2.24582450950166	1.97531292105505	-1.13694619498673	0.255560779050355	0.99999975625662	4.01244182985853	2.4816129576056	0	1.29343401595368
14728	19_51833477_51833484strand:-	1.94687220085445	-2.24582450950166	1.97531292105505	-1.13694619498673	0.255560779050355	0.99999975625662	4.01244182985853	2.4816129576056	0	1.29343401595368
14729	19_5204966_5204973strand:-	1.94687220085445	-2.24582450950166	1.97531292105505	-1.13694619498673	0.255560779050355	0.99999975625662	4.01244182985853	2.4816129576056	0	1.29343401595368
14730	1_58809466_58809473strand:+	1.94687220085445	-2.24582450950166	1.97531292105505	-1.13694619498673	0.255560779050355	0.99999975625662	4.01244182985853	2.4816129576056	0	1.29343401595368
14731	2_96761664_96761671strand:+	1.94687220085445	-2.24582450950166	1.97531292105505	-1.13694619498673	0.255560779050355	0.99999975625662	4.01244182985853	2.4816129576056	0	1.29343401595368
14732	3_76449054_76449061strand:+	1.94687220085445	-2.24582450950166	1.97531292105505	-1.13694619498673	0.255560779050355	0.99999975625662	4.01244182985853	2.4816129576056	0	1.29343401595368
14733	4_10463570_10463577strand:+	1.94687220085445	-2.24582450950166	1.97531292105505	-1.13694619498673	0.255560779050355	0.99999975625662	4.01244182985853	2.4816129576056	0	1.29343401595368
14734	5_72024514_72024521strand:+	1.94687220085445	-2.24582450950166	1.97531292105505	-1.13694619498673	0.255560779050355	0.99999975625662	4.01244182985853	2.4816129576056	0	1.29343401595368
14735	5_76123773_76123780strand:-	1.94687220085445	-2.24582450950166	1.97531292105505	-1.13694619498673	0.255560779050355	0.99999975625662	4.01244182985853	2.4816129576056	0	1.29343401595368
14736	5_80938544_80938551strand:-	1.94687220085445	-2.24582450950166	1.97531292105505	-1.13694619498673	0.255560779050355	0.99999975625662	4.01244182985853	2.4816129576056	0	1.29343401595368
14737	7_27077686_27077693strand:+	1.94687220085445	-2.24582450950166	1.97531292105505	-1.13694619498673	0.255560779050355	0.99999975625662	4.01244182985853	2.4816129576056	0	1.29343401595368
14738	7_60269880_60269887strand:-	1.94687220085445	-2.24582450950166	1.97531292105505	-1.13694619498673	0.255560779050355	0.99999975625662	4.01244182985853	2.4816129576056	0	1.29343401595368
14739	8_45026159_45026166strand:-	1.94687220085445	-2.24582450950166	1.97531292105505	-1.13694619498673	0.255560779050355	0.99999975625662	4.01244182985853	2.4816129576056	0	1.29343401595368
14740	X_146497038_146497045strand:-	1.94687220085445	-2.24582450950166	1.97531292105505	-1.13694619498673	0.255560779050355	0.99999975625662	4.01244182985853	2.4816129576056	0	1.29343401595368
14741	X_80478347_80478354strand:-	1.94687220085445	-2.24582450950166	1.97531292105505	-1.13694619498673	0.255560779050355	0.99999975625662	4.01244182985853	2.4816129576056	0	1.29343401595368
14742	17_72452797_72452804strand:-	6.0673704926528	-1.15289989146433	1.01404968944626	-1.13692642822452	0.255569042965054	0.99999975625662	6.68740304976422	9.92645183042239	5.71547606649408	1.94015102393052
14743	11_109494795_109494802strand:-	11.0035429652119	0.871780945474174	0.766859124627502	1.13682020266452	0.255613455996955	0.99999975625662	9.36236426966991	6.204032394014	15.5134350376268	12.9343401595368
14744	11_108528682_108528689strand:+	3.7963107832233	1.56890108339736	1.38017112733108	1.13674388076154	0.255645369585853	0.99999975625662	1.33748060995284	2.4816129576056	4.89897948556636	6.46717007976839
14745	11_120600639_120600646strand:+	3.7963107832233	1.56890108339736	1.38017112733108	1.13674388076154	0.255645369585853	0.99999975625662	1.33748060995284	2.4816129576056	4.89897948556636	6.46717007976839
14746	12_7285703_7285710strand:-	3.7963107832233	1.56890108339736	1.38017112733108	1.13674388076154	0.255645369585853	0.99999975625662	1.33748060995284	2.4816129576056	4.89897948556636	6.46717007976839
14747	13_117260264_117260271strand:+	3.7963107832233	1.56890108339736	1.38017112733108	1.13674388076154	0.255645369585853	0.99999975625662	1.33748060995284	2.4816129576056	4.89897948556636	6.46717007976839
14748	13_17792775_17792782strand:-	3.7963107832233	1.56890108339736	1.38017112733108	1.13674388076154	0.255645369585853	0.99999975625662	1.33748060995284	2.4816129576056	4.89897948556636	6.46717007976839
14749	14_14953187_14953194strand:+	3.7963107832233	1.56890108339736	1.38017112733108	1.13674388076154	0.255645369585853	0.99999975625662	1.33748060995284	2.4816129576056	4.89897948556636	6.46717007976839
14750	14_80835261_80835268strand:-	3.7963107832233	1.56890108339736	1.38017112733108	1.13674388076154	0.255645369585853	0.99999975625662	1.33748060995284	2.4816129576056	4.89897948556636	6.46717007976839
14751	14_93835205_93835212strand:+	3.7963107832233	1.56890108339736	1.38017112733108	1.13674388076154	0.255645369585853	0.99999975625662	1.33748060995284	2.4816129576056	4.89897948556636	6.46717007976839
14752	15_5778812_5778819strand:+	3.7963107832233	1.56890108339736	1.38017112733108	1.13674388076154	0.255645369585853	0.99999975625662	1.33748060995284	2.4816129576056	4.89897948556636	6.46717007976839
14753	17_56466797_56466804strand:+	3.7963107832233	1.56890108339736	1.38017112733108	1.13674388076154	0.255645369585853	0.99999975625662	1.33748060995284	2.4816129576056	4.89897948556636	6.46717007976839
14754	18_76174251_76174258strand:+	3.7963107832233	1.56890108339736	1.38017112733108	1.13674388076154	0.255645369585853	0.99999975625662	1.33748060995284	2.4816129576056	4.89897948556636	6.46717007976839
14755	1_128856646_128856653strand:+	3.7963107832233	1.56890108339736	1.38017112733108	1.13674388076154	0.255645369585853	0.99999975625662	1.33748060995284	2.4816129576056	4.89897948556636	6.46717007976839
14756	1_57992959_57992966strand:+	3.7963107832233	1.56890108339736	1.38017112733108	1.13674388076154	0.255645369585853	0.99999975625662	1.33748060995284	2.4816129576056	4.89897948556636	6.46717007976839
14757	1_83971041_83971048strand:-	3.7963107832233	1.56890108339736	1.38017112733108	1.13674388076154	0.255645369585853	0.99999975625662	1.33748060995284	2.4816129576056	4.89897948556636	6.46717007976839
14758	3_148358403_148358410strand:-	3.7963107832233	1.56890108339736	1.38017112733108	1.13674388076154	0.255645369585853	0.99999975625662	1.33748060995284	2.4816129576056	4.89897948556636	6.46717007976839
14759	3_25747410_25747417strand:+	3.7963107832233	1.56890108339736	1.38017112733108	1.13674388076154	0.255645369585853	0.99999975625662	1.33748060995284	2.4816129576056	4.89897948556636	6.46717007976839
14760	3_86051408_86051415strand:+	3.7963107832233	1.56890108339736	1.38017112733108	1.13674388076154	0.255645369585853	0.99999975625662	1.33748060995284	2.4816129576056	4.89897948556636	6.46717007976839
14761	4_35888452_35888459strand:-	3.7963107832233	1.56890108339736	1.38017112733108	1.13674388076154	0.255645369585853	0.99999975625662	1.33748060995284	2.4816129576056	4.89897948556636	6.46717007976839
14762	4_43186468_43186475strand:+	3.7963107832233	1.56890108339736	1.38017112733108	1.13674388076154	0.255645369585853	0.99999975625662	1.33748060995284	2.4816129576056	4.89897948556636	6.46717007976839
14763	5_28788368_28788375strand:-	3.7963107832233	1.56890108339736	1.38017112733108	1.13674388076154	0.255645369585853	0.99999975625662	1.33748060995284	2.4816129576056	4.89897948556636	6.46717007976839
14764	7_121821713_121821720strand:+	3.7963107832233	1.56890108339736	1.38017112733108	1.13674388076154	0.255645369585853	0.99999975625662	1.33748060995284	2.4816129576056	4.89897948556636	6.46717007976839
14765	7_122947725_122947732strand:-	3.7963107832233	1.56890108339736	1.38017112733108	1.13674388076154	0.255645369585853	0.99999975625662	1.33748060995284	2.4816129576056	4.89897948556636	6.46717007976839
14766	7_16241669_16241676strand:+	3.7963107832233	1.56890108339736	1.38017112733108	1.13674388076154	0.255645369585853	0.99999975625662	1.33748060995284	2.4816129576056	4.89897948556636	6.46717007976839
14767	9_73960972_73960979strand:+	3.7963107832233	1.56890108339736	1.38017112733108	1.13674388076154	0.255645369585853	0.99999975625662	1.33748060995284	2.4816129576056	4.89897948556636	6.46717007976839
14768	9_78226221_78226228strand:-	3.7963107832233	1.56890108339736	1.38017112733108	1.13674388076154	0.255645369585853	0.99999975625662	1.33748060995284	2.4816129576056	4.89897948556636	6.46717007976839
14769	9_84509528_84509535strand:-	3.7963107832233	1.56890108339736	1.38017112733108	1.13674388076154	0.255645369585853	0.99999975625662	1.33748060995284	2.4816129576056	4.89897948556636	6.46717007976839
14770	3_137462376_137462383strand:+	7.09221877755687	1.10821498249256	0.974923929613246	1.1367194391589	0.25565559029449	0.99999975625662	5.34992243981138	3.7224194364084	5.71547606649408	13.5810571675136
14771	12_29100216_29100223strand:+	13.7142279014313	0.843960321943364	0.742508941559967	1.1366332103291	0.25569165074417	0.99999975625662	16.0497673194341	3.7224194364084	16.3299316185545	18.7547932313283
14772	18_33504529_33504536strand:-	6.65199370732859	-1.11653741544738	0.982413520376778	-1.13652488721772	0.255736955916848	0.99999975625662	13.3748060995284	4.9632259152112	2.44948974278318	5.82045307179155
14773	15_98476921_98476928strand:-	4.87628022345777	1.42368266056267	1.25271495205829	1.13647774238143	0.25575667556515	0.99999975625662	5.34992243981138	0	8.98146239020499	5.17373606381471
14774	18_82873386_82873393strand:-	7.27537779152418	-1.05529338773984	0.928565476496306	-1.1364770869166	0.255756949739126	0.99999975625662	14.7122867094813	4.9632259152112	4.89897948556636	4.52701905583787
14775	9_105676237_105676244strand:-	7.24531708639937	-1.02485116801599	0.901852076440767	-1.13638499570866	0.255795472542761	0.99999975625662	10.6998448796228	8.68564535161959	5.71547606649408	3.88030204786103
14776	9_57647866_57647873strand:+	7.24531708639937	-1.02485116801599	0.901852076440767	-1.13638499570866	0.255795472542761	0.99999975625662	10.6998448796228	8.68564535161959	5.71547606649408	3.88030204786103
14777	5_140960137_140960144strand:+	7.83214844969453	-1.01455227181508	0.892884714359671	-1.13626345652324	0.255846319943181	0.99999975625662	14.7122867094813	6.204032394014	6.53197264742181	3.88030204786103
14778	13_64127389_64127396strand:-	4.70870879912626	1.39357118323132	1.2264837444953	1.13623290115824	0.255859104257417	0.99999975625662	2.67496121990569	2.4816129576056	9.79795897113271	3.88030204786103
14779	15_101562269_101562276strand:-	4.70870879912626	1.39357118323132	1.2264837444953	1.13623290115824	0.255859104257417	0.99999975625662	2.67496121990569	2.4816129576056	9.79795897113271	3.88030204786103
14780	17_15798285_15798292strand:+	4.70870879912626	1.39357118323132	1.2264837444953	1.13623290115824	0.255859104257417	0.99999975625662	2.67496121990569	2.4816129576056	9.79795897113271	3.88030204786103
14781	4_50347612_50347619strand:-	4.70870879912626	1.39357118323132	1.2264837444953	1.13623290115824	0.255859104257417	0.99999975625662	2.67496121990569	2.4816129576056	9.79795897113271	3.88030204786103
14782	4_91154981_91154988strand:+	4.70870879912626	1.39357118323132	1.2264837444953	1.13623290115824	0.255859104257417	0.99999975625662	2.67496121990569	2.4816129576056	9.79795897113271	3.88030204786103
14783	7_18271485_18271492strand:-	4.70870879912626	1.39357118323132	1.2264837444953	1.13623290115824	0.255859104257417	0.99999975625662	2.67496121990569	2.4816129576056	9.79795897113271	3.88030204786103
14784	X_68408161_68408168strand:+	4.70870879912626	1.39357118323132	1.2264837444953	1.13623290115824	0.255859104257417	0.99999975625662	2.67496121990569	2.4816129576056	9.79795897113271	3.88030204786103
14785	14_34350607_34350614strand:-	4.7935985856017	1.42364314783627	1.25296619932691	1.13621831826033	0.255865205874279	0.99999975625662	2.67496121990569	2.4816129576056	11.4309521329882	2.58686803190735
14786	7_77109730_77109737strand:-	4.7935985856017	1.42364314783627	1.25296619932691	1.13621831826033	0.255865205874279	0.99999975625662	2.67496121990569	2.4816129576056	11.4309521329882	2.58686803190735
14787	13_20066265_20066272strand:-	6.71271496101652	-1.07399470829465	0.945278738443521	-1.13616721144397	0.25588659022819	0.99999975625662	12.0373254895756	6.204032394014	4.08248290463863	4.52701905583787
14788	18_47550941_47550948strand:-	6.71271496101652	-1.07399470829465	0.945278738443521	-1.13616721144397	0.25588659022819	0.99999975625662	12.0373254895756	6.204032394014	4.08248290463863	4.52701905583787
14789	11_119547811_119547818strand:-	24.2288471396091	0.672763588980786	0.592181735487937	1.13607622232127	0.255924665397224	0.99999975625662	21.3996897592455	16.1304842244364	21.2289111041209	38.1563034706335
14790	5_139350624_139350631strand:-	8.60590806340476	0.996096360855357	0.876801741665202	1.13605654907071	0.255932898353061	0.99999975625662	5.34992243981138	6.204032394014	7.34846922834953	15.5212081914441
14791	16_39695964_39695971strand:-	10.5772408710265	-0.897941365237955	0.790422652009878	-1.13602686228017	0.25594532217126	0.99999975625662	20.0622091492927	7.4448388728168	8.98146239020499	5.82045307179155
14792	10_34567143_34567150strand:+	2.01188392611824	2.42389700381796	2.13379829136984	1.13595414038029	0.255975757802838	0.99999975625662	0	1.2408064788028	1.63299316185545	5.17373606381471
14793	11_5812692_5812699strand:+	2.01188392611824	2.42389700381796	2.13379829136984	1.13595414038029	0.255975757802838	0.99999975625662	0	1.2408064788028	1.63299316185545	5.17373606381471
14794	13_21008246_21008253strand:-	2.01188392611824	2.42389700381796	2.13379829136984	1.13595414038029	0.255975757802838	0.99999975625662	0	1.2408064788028	1.63299316185545	5.17373606381471
14795	19_44997791_44997798strand:+	2.01188392611824	2.42389700381796	2.13379829136984	1.13595414038029	0.255975757802838	0.99999975625662	0	1.2408064788028	1.63299316185545	5.17373606381471
14796	1_95979029_95979036strand:-	2.01188392611824	2.42389700381796	2.13379829136984	1.13595414038029	0.255975757802838	0.99999975625662	0	1.2408064788028	1.63299316185545	5.17373606381471
14797	2_96018432_96018439strand:+	2.01188392611824	2.42389700381796	2.13379829136984	1.13595414038029	0.255975757802838	0.99999975625662	0	1.2408064788028	1.63299316185545	5.17373606381471
14798	3_110315074_110315081strand:+	2.01188392611824	2.42389700381796	2.13379829136984	1.13595414038029	0.255975757802838	0.99999975625662	0	1.2408064788028	1.63299316185545	5.17373606381471
14799	4_71188063_71188070strand:-	2.01188392611824	2.42389700381796	2.13379829136984	1.13595414038029	0.255975757802838	0.99999975625662	0	1.2408064788028	1.63299316185545	5.17373606381471
14800	9_66812032_66812039strand:+	2.01188392611824	2.42389700381796	2.13379829136984	1.13595414038029	0.255975757802838	0.99999975625662	0	1.2408064788028	1.63299316185545	5.17373606381471
14801	X_117623839_117623846strand:+	2.01188392611824	2.42389700381796	2.13379829136984	1.13595414038029	0.255975757802838	0.99999975625662	0	1.2408064788028	1.63299316185545	5.17373606381471
14802	4_117355793_117355800strand:+	7.26948561918688	-1.02946115186229	0.906282659743294	-1.13591619655824	0.255991639081812	0.99999975625662	12.0373254895756	7.4448388728168	5.71547606649408	3.88030204786103
14803	13_20113358_20113365strand:+	7.82305287583434	1.07152336164447	0.943376676705362	1.13583830097077	0.256024244203827	0.99999975625662	1.33748060995284	8.68564535161959	8.98146239020499	12.2876231515599
14804	19_42602755_42602762strand:+	7.10841941947022	1.08865260665271	0.958504315169991	1.13578268707078	0.256047524540346	0.99999975625662	5.34992243981138	3.7224194364084	12.2474487139159	7.11388708774522
14805	15_28540447_28540454strand:+	7.08792170156139	-1.04282766215228	0.918296677457013	-1.13561084097584	0.256119469714381	0.99999975625662	6.68740304976422	12.408064788028	4.08248290463863	5.17373606381471
14806	16_8538540_8538547strand:-	10.1035291374218	0.917185214734326	0.807671993533336	1.13559120791338	0.25612769019609	0.99999975625662	4.01244182985853	9.92645183042239	12.2474487139159	14.2277741754904
14807	10_25857130_25857137strand:-	3.94345400689704	-1.43886216607135	1.26738318720788	-1.13530160459304	0.256248970145325	0.99999975625662	5.34992243981138	6.204032394014	1.63299316185545	2.58686803190735
14808	11_98248378_98248385strand:-	3.94345400689704	-1.43886216607135	1.26738318720788	-1.13530160459304	0.256248970145325	0.99999975625662	5.34992243981138	6.204032394014	1.63299316185545	2.58686803190735
14809	12_113828214_113828221strand:+	3.94345400689704	-1.43886216607135	1.26738318720788	-1.13530160459304	0.256248970145325	0.99999975625662	5.34992243981138	6.204032394014	1.63299316185545	2.58686803190735
14810	12_55775587_55775594strand:+	3.94345400689704	-1.43886216607135	1.26738318720788	-1.13530160459304	0.256248970145325	0.99999975625662	5.34992243981138	6.204032394014	1.63299316185545	2.58686803190735
14811	12_70593614_70593621strand:+	3.94345400689704	-1.43886216607135	1.26738318720788	-1.13530160459304	0.256248970145325	0.99999975625662	5.34992243981138	6.204032394014	1.63299316185545	2.58686803190735
14812	14_105405090_105405097strand:-	3.94345400689704	-1.43886216607135	1.26738318720788	-1.13530160459304	0.256248970145325	0.99999975625662	5.34992243981138	6.204032394014	1.63299316185545	2.58686803190735
14813	15_10463912_10463919strand:-	3.94345400689704	-1.43886216607135	1.26738318720788	-1.13530160459304	0.256248970145325	0.99999975625662	5.34992243981138	6.204032394014	1.63299316185545	2.58686803190735
14814	15_14298144_14298151strand:+	3.94345400689704	-1.43886216607135	1.26738318720788	-1.13530160459304	0.256248970145325	0.99999975625662	5.34992243981138	6.204032394014	1.63299316185545	2.58686803190735
14815	15_51619442_51619449strand:-	3.94345400689704	-1.43886216607135	1.26738318720788	-1.13530160459304	0.256248970145325	0.99999975625662	5.34992243981138	6.204032394014	1.63299316185545	2.58686803190735
14816	15_59231864_59231871strand:+	3.94345400689704	-1.43886216607135	1.26738318720788	-1.13530160459304	0.256248970145325	0.99999975625662	5.34992243981138	6.204032394014	1.63299316185545	2.58686803190735
14817	16_73473704_73473711strand:-	3.94345400689704	-1.43886216607135	1.26738318720788	-1.13530160459304	0.256248970145325	0.99999975625662	5.34992243981138	6.204032394014	1.63299316185545	2.58686803190735
14818	17_16807002_16807009strand:+	3.94345400689704	-1.43886216607135	1.26738318720788	-1.13530160459304	0.256248970145325	0.99999975625662	5.34992243981138	6.204032394014	1.63299316185545	2.58686803190735
14819	17_29400348_29400355strand:-	3.94345400689704	-1.43886216607135	1.26738318720788	-1.13530160459304	0.256248970145325	0.99999975625662	5.34992243981138	6.204032394014	1.63299316185545	2.58686803190735
14820	17_46592494_46592501strand:-	3.94345400689704	-1.43886216607135	1.26738318720788	-1.13530160459304	0.256248970145325	0.99999975625662	5.34992243981138	6.204032394014	1.63299316185545	2.58686803190735
14821	19_49564803_49564810strand:-	3.94345400689704	-1.43886216607135	1.26738318720788	-1.13530160459304	0.256248970145325	0.99999975625662	5.34992243981138	6.204032394014	1.63299316185545	2.58686803190735
14822	2_53136508_53136515strand:+	3.94345400689704	-1.43886216607135	1.26738318720788	-1.13530160459304	0.256248970145325	0.99999975625662	5.34992243981138	6.204032394014	1.63299316185545	2.58686803190735
14823	3_33151771_33151778strand:+	3.94345400689704	-1.43886216607135	1.26738318720788	-1.13530160459304	0.256248970145325	0.99999975625662	5.34992243981138	6.204032394014	1.63299316185545	2.58686803190735
14824	3_40922420_40922427strand:+	3.94345400689704	-1.43886216607135	1.26738318720788	-1.13530160459304	0.256248970145325	0.99999975625662	5.34992243981138	6.204032394014	1.63299316185545	2.58686803190735
14825	3_85626093_85626100strand:+	3.94345400689704	-1.43886216607135	1.26738318720788	-1.13530160459304	0.256248970145325	0.99999975625662	5.34992243981138	6.204032394014	1.63299316185545	2.58686803190735
14826	5_53967099_53967106strand:-	3.94345400689704	-1.43886216607135	1.26738318720788	-1.13530160459304	0.256248970145325	0.99999975625662	5.34992243981138	6.204032394014	1.63299316185545	2.58686803190735
14827	6_93205173_93205180strand:+	3.94345400689704	-1.43886216607135	1.26738318720788	-1.13530160459304	0.256248970145325	0.99999975625662	5.34992243981138	6.204032394014	1.63299316185545	2.58686803190735
14828	13_23889822_23889829strand:-	6.69443860056631	-1.097555172559	0.96679592618921	-1.13525010069622	0.256270543101209	0.99999975625662	13.3748060995284	4.9632259152112	3.2659863237109	5.17373606381471
14829	2_137487864_137487871strand:-	6.69443860056631	-1.097555172559	0.96679592618921	-1.13525010069622	0.256270543101209	0.99999975625662	13.3748060995284	4.9632259152112	3.2659863237109	5.17373606381471
14830	7_73187515_73187522strand:-	6.69443860056631	-1.097555172559	0.96679592618921	-1.13525010069622	0.256270543101209	0.99999975625662	13.3748060995284	4.9632259152112	3.2659863237109	5.17373606381471
14831	9_47898164_47898171strand:-	6.45658293533089	1.18420666735235	1.04316168754339	1.13520912576949	0.256287706786757	0.99999975625662	6.68740304976422	1.2408064788028	11.4309521329882	6.46717007976839
14832	2_132606595_132606602strand:+	10.2914526407404	0.97188942511808	0.856241265357962	1.13506492204831	0.256348117571618	0.99999975625662	4.01244182985853	9.92645183042239	6.53197264742181	20.6949442552588
14833	5_135038281_135038288strand:-	9.61718835907714	0.957012567552897	0.843161983532803	1.13502812774251	0.256363533271146	0.99999975625662	9.36236426966991	3.7224194364084	16.3299316185545	9.05403811167574
14834	3_144401907_144401914strand:+	9.15480095734714	-0.999594167832137	0.880712765721354	-1.13498317128787	0.256382369537664	0.99999975625662	14.7122867094813	9.92645183042239	1.63299316185545	10.3474721276294
14835	19_37975810_37975817strand:-	5.48774753289623	1.29610245717635	1.14211227391157	1.13482928673675	0.256446852770019	0.99999975625662	2.67496121990569	3.7224194364084	3.2659863237109	12.2876231515599
14836	5_100467098_100467105strand:-	8.03688564720402	1.04660093318104	0.922260780728692	1.13482103440863	0.256450311114265	0.99999975625662	8.02488365971706	2.4816129576056	13.8804418757713	7.76060409572206
14837	10_71278696_71278703strand:-	4.52439319785491	-1.3249406817582	1.16766726002829	-1.1346902727461	0.256505114377867	0.99999975625662	6.68740304976422	6.204032394014	3.2659863237109	1.94015102393052
14838	10_76751077_76751084strand:+	4.52439319785491	-1.3249406817582	1.16766726002829	-1.1346902727461	0.256505114377867	0.99999975625662	6.68740304976422	6.204032394014	3.2659863237109	1.94015102393052
14839	11_49239122_49239129strand:-	4.52439319785491	-1.3249406817582	1.16766726002829	-1.1346902727461	0.256505114377867	0.99999975625662	6.68740304976422	6.204032394014	3.2659863237109	1.94015102393052
14840	11_68065936_68065943strand:+	4.52439319785491	-1.3249406817582	1.16766726002829	-1.1346902727461	0.256505114377867	0.99999975625662	6.68740304976422	6.204032394014	3.2659863237109	1.94015102393052
14841	14_119069027_119069034strand:-	4.52439319785491	-1.3249406817582	1.16766726002829	-1.1346902727461	0.256505114377867	0.99999975625662	6.68740304976422	6.204032394014	3.2659863237109	1.94015102393052
14842	14_39992466_39992473strand:-	4.52439319785491	-1.3249406817582	1.16766726002829	-1.1346902727461	0.256505114377867	0.99999975625662	6.68740304976422	6.204032394014	3.2659863237109	1.94015102393052
14843	1_138954985_138954992strand:+	4.52439319785491	-1.3249406817582	1.16766726002829	-1.1346902727461	0.256505114377867	0.99999975625662	6.68740304976422	6.204032394014	3.2659863237109	1.94015102393052
14844	1_59271872_59271879strand:+	4.52439319785491	-1.3249406817582	1.16766726002829	-1.1346902727461	0.256505114377867	0.99999975625662	6.68740304976422	6.204032394014	3.2659863237109	1.94015102393052
14845	2_83161957_83161964strand:+	4.52439319785491	-1.3249406817582	1.16766726002829	-1.1346902727461	0.256505114377867	0.99999975625662	6.68740304976422	6.204032394014	3.2659863237109	1.94015102393052
14846	3_105837623_105837630strand:+	4.52439319785491	-1.3249406817582	1.16766726002829	-1.1346902727461	0.256505114377867	0.99999975625662	6.68740304976422	6.204032394014	3.2659863237109	1.94015102393052
14847	3_48101535_48101542strand:-	4.52439319785491	-1.3249406817582	1.16766726002829	-1.1346902727461	0.256505114377867	0.99999975625662	6.68740304976422	6.204032394014	3.2659863237109	1.94015102393052
14848	4_137525334_137525341strand:-	4.52439319785491	-1.3249406817582	1.16766726002829	-1.1346902727461	0.256505114377867	0.99999975625662	6.68740304976422	6.204032394014	3.2659863237109	1.94015102393052
14849	6_7255945_7255952strand:-	4.52439319785491	-1.3249406817582	1.16766726002829	-1.1346902727461	0.256505114377867	0.99999975625662	6.68740304976422	6.204032394014	3.2659863237109	1.94015102393052
14850	7_35071841_35071848strand:-	4.52439319785491	-1.3249406817582	1.16766726002829	-1.1346902727461	0.256505114377867	0.99999975625662	6.68740304976422	6.204032394014	3.2659863237109	1.94015102393052
14851	8_77938849_77938856strand:-	4.52439319785491	-1.3249406817582	1.16766726002829	-1.1346902727461	0.256505114377867	0.99999975625662	6.68740304976422	6.204032394014	3.2659863237109	1.94015102393052
14852	9_59366128_59366135strand:+	4.52439319785491	-1.3249406817582	1.16766726002829	-1.1346902727461	0.256505114377867	0.99999975625662	6.68740304976422	6.204032394014	3.2659863237109	1.94015102393052
14853	16_30336501_30336508strand:-	4.72698515957647	1.42179568919903	1.25302883856945	1.13468712405874	0.256506434118311	0.99999975625662	1.33748060995284	3.7224194364084	10.6144555520604	3.23358503988419
14854	17_9077488_9077495strand:-	4.72698515957647	1.42179568919903	1.25302883856945	1.13468712405874	0.256506434118311	0.99999975625662	1.33748060995284	3.7224194364084	10.6144555520604	3.23358503988419
14855	4_107069741_107069748strand:+	4.72698515957647	1.42179568919903	1.25302883856945	1.13468712405874	0.256506434118311	0.99999975625662	1.33748060995284	3.7224194364084	10.6144555520604	3.23358503988419
14856	7_46298156_46298163strand:-	4.72698515957647	1.42179568919903	1.25302883856945	1.13468712405874	0.256506434118311	0.99999975625662	1.33748060995284	3.7224194364084	10.6144555520604	3.23358503988419
14857	1_152531617_152531624strand:+	8.68269752892352	1.0194859829168	0.898595208484955	1.13453307261194	0.256571008981914	0.99999975625662	5.34992243981138	6.204032394014	5.71547606649408	17.4613592153746
14858	11_104025870_104025877strand:-	7.78650015493392	1.03977450134117	0.916512869779672	1.13448979891698	0.256589150361466	0.99999975625662	4.01244182985853	6.204032394014	7.34846922834953	13.5810571675136
14859	4_107244079_107244086strand:+	7.78650015493392	1.03977450134117	0.916512869779672	1.13448979891698	0.256589150361466	0.99999975625662	4.01244182985853	6.204032394014	7.34846922834953	13.5810571675136
14860	4_33116301_33116308strand:-	4.14176210146237	1.65515526230758	1.45905187864405	1.13440466821904	0.256624841808562	0.99999975625662	4.01244182985853	0	10.6144555520604	1.94015102393052
14861	5_140504321_140504328strand:+	4.04067167307357	1.64248479932083	1.44790332372813	1.13438844459013	0.256631644032635	0.99999975625662	4.01244182985853	0	2.44948974278318	9.70075511965258
14862	12_28010594_28010601strand:-	7.63451632023821	-1.05564630326811	0.930702571797289	-1.13424668122443	0.256691087736412	0.99999975625662	8.02488365971706	12.408064788028	8.16496580927726	1.94015102393052
14863	2_93677779_93677786strand:+	9.35662682731351	0.929530574953742	0.819600226185937	1.13412679164252	0.256741366864345	0.99999975625662	6.68740304976422	6.204032394014	12.2474487139159	12.2876231515599
14864	1_18041381_18041388strand:-	8.59573202391122	0.973803647420488	0.858830532179434	1.13387171384009	0.256848363789988	0.99999975625662	6.68740304976422	4.9632259152112	9.79795897113271	12.9343401595368
14865	10_12655932_12655939strand:-	2.01998424707492	2.40434383201407	2.12074218598372	1.13372754496266	0.256908851682432	0.99999975625662	0	1.2408064788028	4.89897948556636	1.94015102393052
14866	11_121885414_121885421strand:+	2.01998424707492	2.40434383201407	2.12074218598372	1.13372754496266	0.256908851682432	0.99999975625662	0	1.2408064788028	4.89897948556636	1.94015102393052
14867	11_27440303_27440310strand:+	2.01998424707492	2.40434383201407	2.12074218598372	1.13372754496266	0.256908851682432	0.99999975625662	0	1.2408064788028	4.89897948556636	1.94015102393052
14868	11_49162006_49162013strand:-	2.01998424707492	2.40434383201407	2.12074218598372	1.13372754496266	0.256908851682432	0.99999975625662	0	1.2408064788028	4.89897948556636	1.94015102393052
14869	12_21801429_21801436strand:+	2.01998424707492	2.40434383201407	2.12074218598372	1.13372754496266	0.256908851682432	0.99999975625662	0	1.2408064788028	4.89897948556636	1.94015102393052
14870	12_30749023_30749030strand:-	2.01998424707492	2.40434383201407	2.12074218598372	1.13372754496266	0.256908851682432	0.99999975625662	0	1.2408064788028	4.89897948556636	1.94015102393052
14871	12_87404376_87404383strand:+	2.01998424707492	2.40434383201407	2.12074218598372	1.13372754496266	0.256908851682432	0.99999975625662	0	1.2408064788028	4.89897948556636	1.94015102393052
14872	13_25412196_25412203strand:+	2.01998424707492	2.40434383201407	2.12074218598372	1.13372754496266	0.256908851682432	0.99999975625662	0	1.2408064788028	4.89897948556636	1.94015102393052
14873	14_117182280_117182287strand:-	2.01998424707492	2.40434383201407	2.12074218598372	1.13372754496266	0.256908851682432	0.99999975625662	0	1.2408064788028	4.89897948556636	1.94015102393052
14874	14_77960148_77960155strand:+	2.01998424707492	2.40434383201407	2.12074218598372	1.13372754496266	0.256908851682432	0.99999975625662	0	1.2408064788028	4.89897948556636	1.94015102393052
14875	15_14728355_14728362strand:-	2.01998424707492	2.40434383201407	2.12074218598372	1.13372754496266	0.256908851682432	0.99999975625662	0	1.2408064788028	4.89897948556636	1.94015102393052
14876	15_92747902_92747909strand:+	2.01998424707492	2.40434383201407	2.12074218598372	1.13372754496266	0.256908851682432	0.99999975625662	0	1.2408064788028	4.89897948556636	1.94015102393052
14877	16_77854563_77854570strand:+	2.01998424707492	2.40434383201407	2.12074218598372	1.13372754496266	0.256908851682432	0.99999975625662	0	1.2408064788028	4.89897948556636	1.94015102393052
14878	17_38315530_38315537strand:-	2.01998424707492	2.40434383201407	2.12074218598372	1.13372754496266	0.256908851682432	0.99999975625662	0	1.2408064788028	4.89897948556636	1.94015102393052
14879	17_68481091_68481098strand:-	2.01998424707492	2.40434383201407	2.12074218598372	1.13372754496266	0.256908851682432	0.99999975625662	0	1.2408064788028	4.89897948556636	1.94015102393052
14880	1_70483890_70483897strand:+	2.01998424707492	2.40434383201407	2.12074218598372	1.13372754496266	0.256908851682432	0.99999975625662	0	1.2408064788028	4.89897948556636	1.94015102393052
14881	1_78789245_78789252strand:+	2.01998424707492	2.40434383201407	2.12074218598372	1.13372754496266	0.256908851682432	0.99999975625662	0	1.2408064788028	4.89897948556636	1.94015102393052
14882	2_131399962_131399969strand:-	2.01998424707492	2.40434383201407	2.12074218598372	1.13372754496266	0.256908851682432	0.99999975625662	0	1.2408064788028	4.89897948556636	1.94015102393052
14883	2_51449142_51449149strand:+	2.01998424707492	2.40434383201407	2.12074218598372	1.13372754496266	0.256908851682432	0.99999975625662	0	1.2408064788028	4.89897948556636	1.94015102393052
14884	3_139387373_139387380strand:+	2.01998424707492	2.40434383201407	2.12074218598372	1.13372754496266	0.256908851682432	0.99999975625662	0	1.2408064788028	4.89897948556636	1.94015102393052
14885	3_28875424_28875431strand:-	2.01998424707492	2.40434383201407	2.12074218598372	1.13372754496266	0.256908851682432	0.99999975625662	0	1.2408064788028	4.89897948556636	1.94015102393052
14886	3_89441586_89441593strand:+	2.01998424707492	2.40434383201407	2.12074218598372	1.13372754496266	0.256908851682432	0.99999975625662	0	1.2408064788028	4.89897948556636	1.94015102393052
14887	4_24482295_24482302strand:-	2.01998424707492	2.40434383201407	2.12074218598372	1.13372754496266	0.256908851682432	0.99999975625662	0	1.2408064788028	4.89897948556636	1.94015102393052
14888	4_60204346_60204353strand:+	2.01998424707492	2.40434383201407	2.12074218598372	1.13372754496266	0.256908851682432	0.99999975625662	0	1.2408064788028	4.89897948556636	1.94015102393052
14889	4_7441006_7441013strand:-	2.01998424707492	2.40434383201407	2.12074218598372	1.13372754496266	0.256908851682432	0.99999975625662	0	1.2408064788028	4.89897948556636	1.94015102393052
14890	5_146719883_146719890strand:+	2.01998424707492	2.40434383201407	2.12074218598372	1.13372754496266	0.256908851682432	0.99999975625662	0	1.2408064788028	4.89897948556636	1.94015102393052
14891	5_56197954_56197961strand:+	2.01998424707492	2.40434383201407	2.12074218598372	1.13372754496266	0.256908851682432	0.99999975625662	0	1.2408064788028	4.89897948556636	1.94015102393052
14892	5_62911192_62911199strand:-	2.01998424707492	2.40434383201407	2.12074218598372	1.13372754496266	0.256908851682432	0.99999975625662	0	1.2408064788028	4.89897948556636	1.94015102393052
14893	5_94156462_94156469strand:+	2.01998424707492	2.40434383201407	2.12074218598372	1.13372754496266	0.256908851682432	0.99999975625662	0	1.2408064788028	4.89897948556636	1.94015102393052
14894	6_131326456_131326463strand:+	2.01998424707492	2.40434383201407	2.12074218598372	1.13372754496266	0.256908851682432	0.99999975625662	0	1.2408064788028	4.89897948556636	1.94015102393052
14895	7_5196385_5196392strand:+	2.01998424707492	2.40434383201407	2.12074218598372	1.13372754496266	0.256908851682432	0.99999975625662	0	1.2408064788028	4.89897948556636	1.94015102393052
14896	7_71256967_71256974strand:+	2.01998424707492	2.40434383201407	2.12074218598372	1.13372754496266	0.256908851682432	0.99999975625662	0	1.2408064788028	4.89897948556636	1.94015102393052
14897	7_72289905_72289912strand:+	2.01998424707492	2.40434383201407	2.12074218598372	1.13372754496266	0.256908851682432	0.99999975625662	0	1.2408064788028	4.89897948556636	1.94015102393052
14898	7_88876933_88876940strand:-	2.01998424707492	2.40434383201407	2.12074218598372	1.13372754496266	0.256908851682432	0.99999975625662	0	1.2408064788028	4.89897948556636	1.94015102393052
14899	7_93723856_93723863strand:-	2.01998424707492	2.40434383201407	2.12074218598372	1.13372754496266	0.256908851682432	0.99999975625662	0	1.2408064788028	4.89897948556636	1.94015102393052
14900	8_120920656_120920663strand:+	2.01998424707492	2.40434383201407	2.12074218598372	1.13372754496266	0.256908851682432	0.99999975625662	0	1.2408064788028	4.89897948556636	1.94015102393052
14901	8_51787113_51787120strand:+	2.01998424707492	2.40434383201407	2.12074218598372	1.13372754496266	0.256908851682432	0.99999975625662	0	1.2408064788028	4.89897948556636	1.94015102393052
14902	9_26239241_26239248strand:-	2.01998424707492	2.40434383201407	2.12074218598372	1.13372754496266	0.256908851682432	0.99999975625662	0	1.2408064788028	4.89897948556636	1.94015102393052
14903	9_72545357_72545364strand:-	2.01998424707492	2.40434383201407	2.12074218598372	1.13372754496266	0.256908851682432	0.99999975625662	0	1.2408064788028	4.89897948556636	1.94015102393052
14904	9_85508749_85508756strand:+	2.01998424707492	2.40434383201407	2.12074218598372	1.13372754496266	0.256908851682432	0.99999975625662	0	1.2408064788028	4.89897948556636	1.94015102393052
14905	X_130609186_130609193strand:+	2.01998424707492	2.40434383201407	2.12074218598372	1.13372754496266	0.256908851682432	0.99999975625662	0	1.2408064788028	4.89897948556636	1.94015102393052
14906	X_136980865_136980872strand:+	2.01998424707492	2.40434383201407	2.12074218598372	1.13372754496266	0.256908851682432	0.99999975625662	0	1.2408064788028	4.89897948556636	1.94015102393052
14907	X_155787506_155787513strand:-	2.01998424707492	2.40434383201407	2.12074218598372	1.13372754496266	0.256908851682432	0.99999975625662	0	1.2408064788028	4.89897948556636	1.94015102393052
14908	X_53173295_53173302strand:+	2.01998424707492	2.40434383201407	2.12074218598372	1.13372754496266	0.256908851682432	0.99999975625662	0	1.2408064788028	4.89897948556636	1.94015102393052
14909	10_86918779_86918786strand:+	3.45329677475192	-1.57268273210374	1.38743770505076	-1.1335159239068	0.256997657905965	0.99999975625662	6.68740304976422	3.7224194364084	0.816496580927726	2.58686803190735
14910	11_80943282_80943289strand:-	3.45329677475192	-1.57268273210374	1.38743770505076	-1.1335159239068	0.256997657905965	0.99999975625662	6.68740304976422	3.7224194364084	0.816496580927726	2.58686803190735
14911	15_95267336_95267343strand:-	3.45329677475192	-1.57268273210374	1.38743770505076	-1.1335159239068	0.256997657905965	0.99999975625662	6.68740304976422	3.7224194364084	0.816496580927726	2.58686803190735
14912	15_96271356_96271363strand:+	3.45329677475192	-1.57268273210374	1.38743770505076	-1.1335159239068	0.256997657905965	0.99999975625662	6.68740304976422	3.7224194364084	0.816496580927726	2.58686803190735
14913	17_10362740_10362747strand:-	3.45329677475192	-1.57268273210374	1.38743770505076	-1.1335159239068	0.256997657905965	0.99999975625662	6.68740304976422	3.7224194364084	0.816496580927726	2.58686803190735
14914	2_19116895_19116902strand:+	3.45329677475192	-1.57268273210374	1.38743770505076	-1.1335159239068	0.256997657905965	0.99999975625662	6.68740304976422	3.7224194364084	0.816496580927726	2.58686803190735
14915	4_89622532_89622539strand:+	3.45329677475192	-1.57268273210374	1.38743770505076	-1.1335159239068	0.256997657905965	0.99999975625662	6.68740304976422	3.7224194364084	0.816496580927726	2.58686803190735
14916	7_84217432_84217439strand:-	3.45329677475192	-1.57268273210374	1.38743770505076	-1.1335159239068	0.256997657905965	0.99999975625662	6.68740304976422	3.7224194364084	0.816496580927726	2.58686803190735
14917	17_81341635_81341642strand:-	2.44292160533687	-1.93434296511478	1.70661113091541	-1.1334409638341	0.257029119814581	0.99999975625662	5.34992243981138	2.4816129576056	0	1.94015102393052
14918	1_102052197_102052204strand:+	2.44292160533687	-1.93434296511478	1.70661113091541	-1.1334409638341	0.257029119814581	0.99999975625662	5.34992243981138	2.4816129576056	0	1.94015102393052
14919	1_83534916_83534923strand:+	2.44292160533687	-1.93434296511478	1.70661113091541	-1.1334409638341	0.257029119814581	0.99999975625662	5.34992243981138	2.4816129576056	0	1.94015102393052
14920	2_141788012_141788019strand:-	2.44292160533687	-1.93434296511478	1.70661113091541	-1.1334409638341	0.257029119814581	0.99999975625662	5.34992243981138	2.4816129576056	0	1.94015102393052
14921	5_28551448_28551455strand:+	2.44292160533687	-1.93434296511478	1.70661113091541	-1.1334409638341	0.257029119814581	0.99999975625662	5.34992243981138	2.4816129576056	0	1.94015102393052
14922	6_130068795_130068802strand:-	2.44292160533687	-1.93434296511478	1.70661113091541	-1.1334409638341	0.257029119814581	0.99999975625662	5.34992243981138	2.4816129576056	0	1.94015102393052
14923	6_56266956_56266963strand:-	2.44292160533687	-1.93434296511478	1.70661113091541	-1.1334409638341	0.257029119814581	0.99999975625662	5.34992243981138	2.4816129576056	0	1.94015102393052
14924	X_73059191_73059198strand:+	2.44292160533687	-1.93434296511478	1.70661113091541	-1.1334409638341	0.257029119814581	0.99999975625662	5.34992243981138	2.4816129576056	0	1.94015102393052
14925	10_18735335_18735342strand:+	8.68872213134335	0.9814311563354	0.865893065130769	1.13343228610704	0.257032762164266	0.99999975625662	6.68740304976422	4.9632259152112	14.6969384566991	8.4073211036989
14926	4_34173336_34173343strand:-	4.82649449659893	-1.39263938727742	1.22876108529306	-1.13336872720483	0.257059441180912	0.99999975625662	6.68740304976422	7.4448388728168	0	5.17373606381471
14927	10_59108766_59108773strand:+	7.81066868772143	1.03323371229579	0.911729735587541	1.13326753747912	0.257101919800462	0.99999975625662	5.34992243981138	4.9632259152112	7.34846922834953	13.5810571675136
14928	7_143719432_143719439strand:-	7.81066868772143	1.03323371229579	0.911729735587541	1.13326753747912	0.257101919800462	0.99999975625662	5.34992243981138	4.9632259152112	7.34846922834953	13.5810571675136
14929	13_29749708_29749715strand:+	4.39116634580444	-1.36813491849242	1.20735089977037	-1.13317091058832	0.257142487526194	0.99999975625662	4.01244182985853	8.68564535161959	1.63299316185545	3.23358503988419
14930	19_38134974_38134981strand:+	4.39116634580444	-1.36813491849242	1.20735089977037	-1.13317091058832	0.257142487526194	0.99999975625662	4.01244182985853	8.68564535161959	1.63299316185545	3.23358503988419
14931	1_8885327_8885334strand:-	4.39116634580444	-1.36813491849242	1.20735089977037	-1.13317091058832	0.257142487526194	0.99999975625662	4.01244182985853	8.68564535161959	1.63299316185545	3.23358503988419
14932	4_59308231_59308238strand:+	4.39116634580444	-1.36813491849242	1.20735089977037	-1.13317091058832	0.257142487526194	0.99999975625662	4.01244182985853	8.68564535161959	1.63299316185545	3.23358503988419
14933	6_85560460_85560467strand:-	4.39116634580444	-1.36813491849242	1.20735089977037	-1.13317091058832	0.257142487526194	0.99999975625662	4.01244182985853	8.68564535161959	1.63299316185545	3.23358503988419
14934	7_13303847_13303854strand:-	4.39116634580444	-1.36813491849242	1.20735089977037	-1.13317091058832	0.257142487526194	0.99999975625662	4.01244182985853	8.68564535161959	1.63299316185545	3.23358503988419
14935	7_95670401_95670408strand:-	4.39116634580444	-1.36813491849242	1.20735089977037	-1.13317091058832	0.257142487526194	0.99999975625662	4.01244182985853	8.68564535161959	1.63299316185545	3.23358503988419
14936	11_7193637_7193644strand:+	4.01442742174921	1.60454045976808	1.41598643913959	1.13316089435367	0.257146692985048	0.99999975625662	4.01244182985853	0	8.16496580927726	3.88030204786103
14937	18_11244493_11244500strand:-	4.01442742174921	1.60454045976808	1.41598643913959	1.13316089435367	0.257146692985048	0.99999975625662	4.01244182985853	0	8.16496580927726	3.88030204786103
14938	12_55040648_55040655strand:-	4.76943005281419	1.43729874792557	1.26843471847272	1.13312788351944	0.257160553392093	0.99999975625662	1.33748060995284	3.7224194364084	11.4309521329882	2.58686803190735
14939	16_94802242_94802249strand:+	4.76943005281419	1.43729874792557	1.26843471847272	1.13312788351944	0.257160553392093	0.99999975625662	1.33748060995284	3.7224194364084	11.4309521329882	2.58686803190735
14940	4_147536843_147536850strand:+	4.76943005281419	1.43729874792557	1.26843471847272	1.13312788351944	0.257160553392093	0.99999975625662	1.33748060995284	3.7224194364084	11.4309521329882	2.58686803190735
14941	4_69070439_69070446strand:-	4.76943005281419	1.43729874792557	1.26843471847272	1.13312788351944	0.257160553392093	0.99999975625662	1.33748060995284	3.7224194364084	11.4309521329882	2.58686803190735
14942	8_13075986_13075993strand:-	8.5979401725306	0.98509963239252	0.869375285473899	1.13311207352247	0.257167191790059	0.99999975625662	4.01244182985853	7.4448388728168	13.8804418757713	9.05403811167574
14943	5_114240805_114240812strand:+	8.6966900222175	0.992166716418523	0.875667271083739	1.13304076694633	0.257197133907984	0.99999975625662	8.02488365971706	3.7224194364084	8.16496580927726	14.8744911834673
14944	10_102136228_102136235strand:-	1.96514856130466	-2.14055453932864	1.88930099164229	-1.13298756989904	0.257219473286799	0.99999975625662	2.67496121990569	3.7224194364084	0.816496580927726	0.646717007976839
14945	10_32083328_32083335strand:+	1.96514856130466	-2.14055453932864	1.88930099164229	-1.13298756989904	0.257219473286799	0.99999975625662	2.67496121990569	3.7224194364084	0.816496580927726	0.646717007976839
14946	10_64611580_64611587strand:-	1.96514856130466	-2.14055453932864	1.88930099164229	-1.13298756989904	0.257219473286799	0.99999975625662	2.67496121990569	3.7224194364084	0.816496580927726	0.646717007976839
14947	12_103826106_103826113strand:-	1.96514856130466	-2.14055453932864	1.88930099164229	-1.13298756989904	0.257219473286799	0.99999975625662	2.67496121990569	3.7224194364084	0.816496580927726	0.646717007976839
14948	15_18085864_18085871strand:-	1.96514856130466	-2.14055453932864	1.88930099164229	-1.13298756989904	0.257219473286799	0.99999975625662	2.67496121990569	3.7224194364084	0.816496580927726	0.646717007976839
14949	16_50171477_50171484strand:+	1.96514856130466	-2.14055453932864	1.88930099164229	-1.13298756989904	0.257219473286799	0.99999975625662	2.67496121990569	3.7224194364084	0.816496580927726	0.646717007976839
14950	1_109508365_109508372strand:+	1.96514856130466	-2.14055453932864	1.88930099164229	-1.13298756989904	0.257219473286799	0.99999975625662	2.67496121990569	3.7224194364084	0.816496580927726	0.646717007976839
14951	1_183122131_183122138strand:-	1.96514856130466	-2.14055453932864	1.88930099164229	-1.13298756989904	0.257219473286799	0.99999975625662	2.67496121990569	3.7224194364084	0.816496580927726	0.646717007976839
14952	1_20206912_20206919strand:-	1.96514856130466	-2.14055453932864	1.88930099164229	-1.13298756989904	0.257219473286799	0.99999975625662	2.67496121990569	3.7224194364084	0.816496580927726	0.646717007976839
14953	1_23407143_23407150strand:-	1.96514856130466	-2.14055453932864	1.88930099164229	-1.13298756989904	0.257219473286799	0.99999975625662	2.67496121990569	3.7224194364084	0.816496580927726	0.646717007976839
14954	1_5811781_5811788strand:+	1.96514856130466	-2.14055453932864	1.88930099164229	-1.13298756989904	0.257219473286799	0.99999975625662	2.67496121990569	3.7224194364084	0.816496580927726	0.646717007976839
14955	2_157854419_157854426strand:-	1.96514856130466	-2.14055453932864	1.88930099164229	-1.13298756989904	0.257219473286799	0.99999975625662	2.67496121990569	3.7224194364084	0.816496580927726	0.646717007976839
14956	2_36558054_36558061strand:+	1.96514856130466	-2.14055453932864	1.88930099164229	-1.13298756989904	0.257219473286799	0.99999975625662	2.67496121990569	3.7224194364084	0.816496580927726	0.646717007976839
14957	2_82504565_82504572strand:-	1.96514856130466	-2.14055453932864	1.88930099164229	-1.13298756989904	0.257219473286799	0.99999975625662	2.67496121990569	3.7224194364084	0.816496580927726	0.646717007976839
14958	2_96140758_96140765strand:-	1.96514856130466	-2.14055453932864	1.88930099164229	-1.13298756989904	0.257219473286799	0.99999975625662	2.67496121990569	3.7224194364084	0.816496580927726	0.646717007976839
14959	3_58484103_58484110strand:-	1.96514856130466	-2.14055453932864	1.88930099164229	-1.13298756989904	0.257219473286799	0.99999975625662	2.67496121990569	3.7224194364084	0.816496580927726	0.646717007976839
14960	3_92293099_92293106strand:-	1.96514856130466	-2.14055453932864	1.88930099164229	-1.13298756989904	0.257219473286799	0.99999975625662	2.67496121990569	3.7224194364084	0.816496580927726	0.646717007976839
14961	4_110330994_110331001strand:+	1.96514856130466	-2.14055453932864	1.88930099164229	-1.13298756989904	0.257219473286799	0.99999975625662	2.67496121990569	3.7224194364084	0.816496580927726	0.646717007976839
14962	6_138974508_138974515strand:-	1.96514856130466	-2.14055453932864	1.88930099164229	-1.13298756989904	0.257219473286799	0.99999975625662	2.67496121990569	3.7224194364084	0.816496580927726	0.646717007976839
14963	6_27877420_27877427strand:-	1.96514856130466	-2.14055453932864	1.88930099164229	-1.13298756989904	0.257219473286799	0.99999975625662	2.67496121990569	3.7224194364084	0.816496580927726	0.646717007976839
14964	6_56494081_56494088strand:-	1.96514856130466	-2.14055453932864	1.88930099164229	-1.13298756989904	0.257219473286799	0.99999975625662	2.67496121990569	3.7224194364084	0.816496580927726	0.646717007976839
14965	6_90275566_90275573strand:-	1.96514856130466	-2.14055453932864	1.88930099164229	-1.13298756989904	0.257219473286799	0.99999975625662	2.67496121990569	3.7224194364084	0.816496580927726	0.646717007976839
14966	6_92122322_92122329strand:-	1.96514856130466	-2.14055453932864	1.88930099164229	-1.13298756989904	0.257219473286799	0.99999975625662	2.67496121990569	3.7224194364084	0.816496580927726	0.646717007976839
14967	7_45277251_45277258strand:-	1.96514856130466	-2.14055453932864	1.88930099164229	-1.13298756989904	0.257219473286799	0.99999975625662	2.67496121990569	3.7224194364084	0.816496580927726	0.646717007976839
14968	7_8947668_8947675strand:-	1.96514856130466	-2.14055453932864	1.88930099164229	-1.13298756989904	0.257219473286799	0.99999975625662	2.67496121990569	3.7224194364084	0.816496580927726	0.646717007976839
14969	8_19661184_19661191strand:-	1.96514856130466	-2.14055453932864	1.88930099164229	-1.13298756989904	0.257219473286799	0.99999975625662	2.67496121990569	3.7224194364084	0.816496580927726	0.646717007976839
14970	8_34490137_34490144strand:-	1.96514856130466	-2.14055453932864	1.88930099164229	-1.13298756989904	0.257219473286799	0.99999975625662	2.67496121990569	3.7224194364084	0.816496580927726	0.646717007976839
14971	9_89399914_89399921strand:+	1.96514856130466	-2.14055453932864	1.88930099164229	-1.13298756989904	0.257219473286799	0.99999975625662	2.67496121990569	3.7224194364084	0.816496580927726	0.646717007976839
14972	X_24981197_24981204strand:-	1.96514856130466	-2.14055453932864	1.88930099164229	-1.13298756989904	0.257219473286799	0.99999975625662	2.67496121990569	3.7224194364084	0.816496580927726	0.646717007976839
14973	X_76352226_76352233strand:+	1.96514856130466	-2.14055453932864	1.88930099164229	-1.13298756989904	0.257219473286799	0.99999975625662	2.67496121990569	3.7224194364084	0.816496580927726	0.646717007976839
14974	X_83507689_83507696strand:-	1.96514856130466	-2.14055453932864	1.88930099164229	-1.13298756989904	0.257219473286799	0.99999975625662	2.67496121990569	3.7224194364084	0.816496580927726	0.646717007976839
14975	7_111670397_111670404strand:+	9.42324025333874	0.931807949538578	0.822451632356532	1.1329638277557	0.25722944391259	0.99999975625662	8.02488365971706	4.9632259152112	13.0639452948436	11.6409061435831
14976	14_25203832_25203839strand:-	7.9438955397719	1.03757860532378	0.915833248461754	1.13293397795561	0.257241979858392	0.99999975625662	8.02488365971706	2.4816129576056	8.98146239020499	12.2876231515599
14977	1_70302686_70302693strand:+	3.90100911365932	-1.47412154763584	1.30119034682272	-1.13290230844041	0.257255280488894	0.99999975625662	5.34992243981138	6.204032394014	0.816496580927726	3.23358503988419
14978	3_112029167_112029174strand:+	3.90100911365932	-1.47412154763584	1.30119034682272	-1.13290230844041	0.257255280488894	0.99999975625662	5.34992243981138	6.204032394014	0.816496580927726	3.23358503988419
14979	3_131579551_131579558strand:-	3.90100911365932	-1.47412154763584	1.30119034682272	-1.13290230844041	0.257255280488894	0.99999975625662	5.34992243981138	6.204032394014	0.816496580927726	3.23358503988419
14980	5_141399852_141399859strand:-	3.90100911365932	-1.47412154763584	1.30119034682272	-1.13290230844041	0.257255280488894	0.99999975625662	5.34992243981138	6.204032394014	0.816496580927726	3.23358503988419
14981	6_17703242_17703249strand:+	3.90100911365932	-1.47412154763584	1.30119034682272	-1.13290230844041	0.257255280488894	0.99999975625662	5.34992243981138	6.204032394014	0.816496580927726	3.23358503988419
14982	8_58706489_58706496strand:-	3.90100911365932	-1.47412154763584	1.30119034682272	-1.13290230844041	0.257255280488894	0.99999975625662	5.34992243981138	6.204032394014	0.816496580927726	3.23358503988419
14983	9_22216263_22216270strand:+	3.90100911365932	-1.47412154763584	1.30119034682272	-1.13290230844041	0.257255280488894	0.99999975625662	5.34992243981138	6.204032394014	0.816496580927726	3.23358503988419
14984	9_36691132_36691139strand:+	3.90100911365932	-1.47412154763584	1.30119034682272	-1.13290230844041	0.257255280488894	0.99999975625662	5.34992243981138	6.204032394014	0.816496580927726	3.23358503988419
14985	1_178886364_178886371strand:+	10.4300215256821	-0.87306749950494	0.770661209037511	-1.13288107571332	0.257264198122108	0.99999975625662	14.7122867094813	12.408064788028	4.89897948556636	9.70075511965258
14986	10_107564467_107564474strand:+	4.57273026342993	-1.33928788642537	1.18223795246873	-1.13284122170895	0.257280937172596	0.99999975625662	9.36236426966991	3.7224194364084	3.2659863237109	1.94015102393052
14987	12_92388993_92389000strand:-	4.57273026342993	-1.33928788642537	1.18223795246873	-1.13284122170895	0.257280937172596	0.99999975625662	9.36236426966991	3.7224194364084	3.2659863237109	1.94015102393052
14988	14_26584504_26584511strand:+	4.57273026342993	-1.33928788642537	1.18223795246873	-1.13284122170895	0.257280937172596	0.99999975625662	9.36236426966991	3.7224194364084	3.2659863237109	1.94015102393052
14989	1_60036039_60036046strand:+	4.57273026342993	-1.33928788642537	1.18223795246873	-1.13284122170895	0.257280937172596	0.99999975625662	9.36236426966991	3.7224194364084	3.2659863237109	1.94015102393052
14990	3_21795544_21795551strand:+	4.57273026342993	-1.33928788642537	1.18223795246873	-1.13284122170895	0.257280937172596	0.99999975625662	9.36236426966991	3.7224194364084	3.2659863237109	1.94015102393052
14991	4_78209855_78209862strand:+	4.57273026342993	-1.33928788642537	1.18223795246873	-1.13284122170895	0.257280937172596	0.99999975625662	9.36236426966991	3.7224194364084	3.2659863237109	1.94015102393052
14992	8_4244462_4244469strand:-	4.57273026342993	-1.33928788642537	1.18223795246873	-1.13284122170895	0.257280937172596	0.99999975625662	9.36236426966991	3.7224194364084	3.2659863237109	1.94015102393052
14993	10_126098144_126098151strand:-	2.03605245890575	2.4044619413912	2.1225594584797	1.13281252583304	0.257292990173908	0.99999975625662	1.33748060995284	0	1.63299316185545	5.17373606381471
14994	11_67151317_67151324strand:-	2.03605245890575	2.4044619413912	2.1225594584797	1.13281252583304	0.257292990173908	0.99999975625662	1.33748060995284	0	1.63299316185545	5.17373606381471
14995	17_79433021_79433028strand:+	2.03605245890575	2.4044619413912	2.1225594584797	1.13281252583304	0.257292990173908	0.99999975625662	1.33748060995284	0	1.63299316185545	5.17373606381471
14996	18_34517527_34517534strand:-	2.03605245890575	2.4044619413912	2.1225594584797	1.13281252583304	0.257292990173908	0.99999975625662	1.33748060995284	0	1.63299316185545	5.17373606381471
14997	18_84145023_84145030strand:+	2.03605245890575	2.4044619413912	2.1225594584797	1.13281252583304	0.257292990173908	0.99999975625662	1.33748060995284	0	1.63299316185545	5.17373606381471
14998	2_157000214_157000221strand:+	2.03605245890575	2.4044619413912	2.1225594584797	1.13281252583304	0.257292990173908	0.99999975625662	1.33748060995284	0	1.63299316185545	5.17373606381471
14999	3_150899207_150899214strand:+	2.03605245890575	2.4044619413912	2.1225594584797	1.13281252583304	0.257292990173908	0.99999975625662	1.33748060995284	0	1.63299316185545	5.17373606381471
15000	3_151384780_151384787strand:-	2.03605245890575	2.4044619413912	2.1225594584797	1.13281252583304	0.257292990173908	0.99999975625662	1.33748060995284	0	1.63299316185545	5.17373606381471
15001	12_115896634_115896641strand:-	1.97104073364196	-2.26352444545668	1.99821635201501	-1.13277245638298	0.257309821022587	0.99999975625662	5.34992243981138	1.2408064788028	0	1.29343401595368
15002	18_75829201_75829208strand:+	1.97104073364196	-2.26352444545668	1.99821635201501	-1.13277245638298	0.257309821022587	0.99999975625662	5.34992243981138	1.2408064788028	0	1.29343401595368
15003	1_13547550_13547557strand:+	1.97104073364196	-2.26352444545668	1.99821635201501	-1.13277245638298	0.257309821022587	0.99999975625662	5.34992243981138	1.2408064788028	0	1.29343401595368
15004	5_126196180_126196187strand:-	1.97104073364196	-2.26352444545668	1.99821635201501	-1.13277245638298	0.257309821022587	0.99999975625662	5.34992243981138	1.2408064788028	0	1.29343401595368
15005	5_141518624_141518631strand:-	1.97104073364196	-2.26352444545668	1.99821635201501	-1.13277245638298	0.257309821022587	0.99999975625662	5.34992243981138	1.2408064788028	0	1.29343401595368
15006	17_7229778_7229785strand:+	8.58173953061725	1.00200831469764	0.884600139992211	1.1327245716991	0.257329935599075	0.99999975625662	4.01244182985853	7.4448388728168	7.34846922834953	15.5212081914441
15007	8_70677386_70677393strand:+	8.58173953061725	1.00200831469764	0.884600139992211	1.1327245716991	0.257329935599075	0.99999975625662	4.01244182985853	7.4448388728168	7.34846922834953	15.5212081914441
15008	14_75509895_75509902strand:+	7.49318914723106	-1.04497289288819	0.922562848691668	-1.13268477521083	0.257346653455291	0.99999975625662	5.34992243981138	14.8896777456336	3.2659863237109	6.46717007976839
15009	17_83620432_83620439strand:-	5.63717502686005	1.27871851717423	1.1289443384996	1.13266746071261	0.257353927229107	0.99999975625662	5.34992243981138	1.2408064788028	11.4309521329882	4.52701905583787
15010	1_187664731_187664738strand:+	5.63717502686005	1.27871851717423	1.1289443384996	1.13266746071261	0.257353927229107	0.99999975625662	5.34992243981138	1.2408064788028	11.4309521329882	4.52701905583787
15011	12_23772519_23772526strand:+	4.9479370039748	-1.26701553561683	1.11862691351955	-1.13265246911538	0.257360225273737	0.99999975625662	4.01244182985853	9.92645183042239	3.2659863237109	2.58686803190735
15012	13_4076702_4076709strand:-	4.9479370039748	-1.26701553561683	1.11862691351955	-1.13265246911538	0.257360225273737	0.99999975625662	4.01244182985853	9.92645183042239	3.2659863237109	2.58686803190735
15013	15_19197010_19197017strand:-	4.9479370039748	-1.26701553561683	1.11862691351955	-1.13265246911538	0.257360225273737	0.99999975625662	4.01244182985853	9.92645183042239	3.2659863237109	2.58686803190735
15014	18_32665142_32665149strand:+	4.9479370039748	-1.26701553561683	1.11862691351955	-1.13265246911538	0.257360225273737	0.99999975625662	4.01244182985853	9.92645183042239	3.2659863237109	2.58686803190735
15015	1_120913026_120913033strand:+	4.9479370039748	-1.26701553561683	1.11862691351955	-1.13265246911538	0.257360225273737	0.99999975625662	4.01244182985853	9.92645183042239	3.2659863237109	2.58686803190735
15016	2_136296211_136296218strand:+	4.9479370039748	-1.26701553561683	1.11862691351955	-1.13265246911538	0.257360225273737	0.99999975625662	4.01244182985853	9.92645183042239	3.2659863237109	2.58686803190735
15017	2_166398315_166398322strand:-	4.9479370039748	-1.26701553561683	1.11862691351955	-1.13265246911538	0.257360225273737	0.99999975625662	4.01244182985853	9.92645183042239	3.2659863237109	2.58686803190735
15018	7_36327118_36327125strand:+	4.9479370039748	-1.26701553561683	1.11862691351955	-1.13265246911538	0.257360225273737	0.99999975625662	4.01244182985853	9.92645183042239	3.2659863237109	2.58686803190735
15019	9_119500443_119500450strand:-	4.9479370039748	-1.26701553561683	1.11862691351955	-1.13265246911538	0.257360225273737	0.99999975625662	4.01244182985853	9.92645183042239	3.2659863237109	2.58686803190735
15020	1_87519181_87519188strand:+	12.4926169143116	-0.922319672403706	0.814367188854479	-1.1325599619271	0.257399090370033	0.99999975625662	26.7496121990569	6.204032394014	4.08248290463863	12.9343401595368
15021	10_72582381_72582388strand:-	2.93307883748199	-1.67482009330875	1.47882661462751	-1.13253310208418	0.25741037577355	0.99999975625662	4.01244182985853	4.9632259152112	0.816496580927726	1.94015102393052
15022	10_94300745_94300752strand:-	2.93307883748199	-1.67482009330875	1.47882661462751	-1.13253310208418	0.25741037577355	0.99999975625662	4.01244182985853	4.9632259152112	0.816496580927726	1.94015102393052
15023	11_78893728_78893735strand:-	2.93307883748199	-1.67482009330875	1.47882661462751	-1.13253310208418	0.25741037577355	0.99999975625662	4.01244182985853	4.9632259152112	0.816496580927726	1.94015102393052
15024	12_33662044_33662051strand:+	2.93307883748199	-1.67482009330875	1.47882661462751	-1.13253310208418	0.25741037577355	0.99999975625662	4.01244182985853	4.9632259152112	0.816496580927726	1.94015102393052
15025	12_57944721_57944728strand:-	2.93307883748199	-1.67482009330875	1.47882661462751	-1.13253310208418	0.25741037577355	0.99999975625662	4.01244182985853	4.9632259152112	0.816496580927726	1.94015102393052
15026	13_87440908_87440915strand:-	2.93307883748199	-1.67482009330875	1.47882661462751	-1.13253310208418	0.25741037577355	0.99999975625662	4.01244182985853	4.9632259152112	0.816496580927726	1.94015102393052
15027	15_46904783_46904790strand:-	2.93307883748199	-1.67482009330875	1.47882661462751	-1.13253310208418	0.25741037577355	0.99999975625662	4.01244182985853	4.9632259152112	0.816496580927726	1.94015102393052
15028	19_40782631_40782638strand:-	2.93307883748199	-1.67482009330875	1.47882661462751	-1.13253310208418	0.25741037577355	0.99999975625662	4.01244182985853	4.9632259152112	0.816496580927726	1.94015102393052
15029	1_65156053_65156060strand:+	2.93307883748199	-1.67482009330875	1.47882661462751	-1.13253310208418	0.25741037577355	0.99999975625662	4.01244182985853	4.9632259152112	0.816496580927726	1.94015102393052
15030	2_146790509_146790516strand:-	2.93307883748199	-1.67482009330875	1.47882661462751	-1.13253310208418	0.25741037577355	0.99999975625662	4.01244182985853	4.9632259152112	0.816496580927726	1.94015102393052
15031	2_149782016_149782023strand:-	2.93307883748199	-1.67482009330875	1.47882661462751	-1.13253310208418	0.25741037577355	0.99999975625662	4.01244182985853	4.9632259152112	0.816496580927726	1.94015102393052
15032	2_81749344_81749351strand:+	2.93307883748199	-1.67482009330875	1.47882661462751	-1.13253310208418	0.25741037577355	0.99999975625662	4.01244182985853	4.9632259152112	0.816496580927726	1.94015102393052
15033	3_129239852_129239859strand:+	2.93307883748199	-1.67482009330875	1.47882661462751	-1.13253310208418	0.25741037577355	0.99999975625662	4.01244182985853	4.9632259152112	0.816496580927726	1.94015102393052
15034	3_28141376_28141383strand:+	2.93307883748199	-1.67482009330875	1.47882661462751	-1.13253310208418	0.25741037577355	0.99999975625662	4.01244182985853	4.9632259152112	0.816496580927726	1.94015102393052
15035	3_71186457_71186464strand:+	2.93307883748199	-1.67482009330875	1.47882661462751	-1.13253310208418	0.25741037577355	0.99999975625662	4.01244182985853	4.9632259152112	0.816496580927726	1.94015102393052
15036	4_96529755_96529762strand:-	2.93307883748199	-1.67482009330875	1.47882661462751	-1.13253310208418	0.25741037577355	0.99999975625662	4.01244182985853	4.9632259152112	0.816496580927726	1.94015102393052
15037	5_32882954_32882961strand:-	2.93307883748199	-1.67482009330875	1.47882661462751	-1.13253310208418	0.25741037577355	0.99999975625662	4.01244182985853	4.9632259152112	0.816496580927726	1.94015102393052
15038	6_58506391_58506398strand:-	2.93307883748199	-1.67482009330875	1.47882661462751	-1.13253310208418	0.25741037577355	0.99999975625662	4.01244182985853	4.9632259152112	0.816496580927726	1.94015102393052
15039	6_65688000_65688007strand:+	2.93307883748199	-1.67482009330875	1.47882661462751	-1.13253310208418	0.25741037577355	0.99999975625662	4.01244182985853	4.9632259152112	0.816496580927726	1.94015102393052
15040	6_99988140_99988147strand:-	2.93307883748199	-1.67482009330875	1.47882661462751	-1.13253310208418	0.25741037577355	0.99999975625662	4.01244182985853	4.9632259152112	0.816496580927726	1.94015102393052
15041	7_46049335_46049342strand:+	2.93307883748199	-1.67482009330875	1.47882661462751	-1.13253310208418	0.25741037577355	0.99999975625662	4.01244182985853	4.9632259152112	0.816496580927726	1.94015102393052
15042	7_58417308_58417315strand:+	2.93307883748199	-1.67482009330875	1.47882661462751	-1.13253310208418	0.25741037577355	0.99999975625662	4.01244182985853	4.9632259152112	0.816496580927726	1.94015102393052
15043	8_63099939_63099946strand:+	2.93307883748199	-1.67482009330875	1.47882661462751	-1.13253310208418	0.25741037577355	0.99999975625662	4.01244182985853	4.9632259152112	0.816496580927726	1.94015102393052
15044	9_84308921_84308928strand:+	2.93307883748199	-1.67482009330875	1.47882661462751	-1.13253310208418	0.25741037577355	0.99999975625662	4.01244182985853	4.9632259152112	0.816496580927726	1.94015102393052
15045	X_147237460_147237467strand:-	2.93307883748199	-1.67482009330875	1.47882661462751	-1.13253310208418	0.25741037577355	0.99999975625662	4.01244182985853	4.9632259152112	0.816496580927726	1.94015102393052
15046	X_152073253_152073260strand:-	2.93307883748199	-1.67482009330875	1.47882661462751	-1.13253310208418	0.25741037577355	0.99999975625662	4.01244182985853	4.9632259152112	0.816496580927726	1.94015102393052
15047	X_27830020_27830027strand:-	2.93307883748199	-1.67482009330875	1.47882661462751	-1.13253310208418	0.25741037577355	0.99999975625662	4.01244182985853	4.9632259152112	0.816496580927726	1.94015102393052
15048	7_116334179_116334186strand:+	17.1223214948801	-0.753095010622982	0.664974744817686	-1.13251671058493	0.257417262977415	0.99999975625662	30.7620540289154	12.408064788028	9.79795897113271	15.5212081914441
15049	10_56017398_56017405strand:-	4.68233211771937	1.38007612890441	1.21870388583261	1.13241300446134	0.257460840064439	0.99999975625662	4.01244182985853	1.2408064788028	5.71547606649408	7.76060409572206
[truncated: 35,480,323 more chars]
