## Supplementary material for "Transcriptional and Histone acetylation changes associated with CRE elements expose key factors governing the regulatory circuit in early stage of Huntington’s disease models": Supp. Material: DE_ac_CRE_region_in_6_weeks.csv (part 1 of 3)

	gene	baseMean	log2FoldChange	lfcSE	stat	pvalue	padj	mt 1	mt 2	wt 1	wt 2
1	9_3030555_3030562strand:-	772.983010514847	-1.42846944674888	0.285434127146104	-5.004550300384	5.59925902623814e-07	0.0905451297254121	901.428351915488	1351.74241393638	469.338457256499	369.422818951016
2	6_23163839_23163846strand:+	21.2125904623656	-2.92954195788924	0.59933466098997	-4.88799021409888	1.01870592889953e-06	0.0905451297254121	34.7693792881688	40.4320689698029	4.14426893824723	5.50464465324362
3	9_3034352_3034359strand:-	646.161589494364	-1.34981053205969	0.291532428419535	-4.63005278478737	3.6557252923521e-06	0.216620002198323	697.963095340278	1157.23137943301	404.066221479105	325.385661725067
4	9_3037098_3037105strand:-	336.474161365811	-1.23875983423154	0.276109988649637	-4.48647236664602	7.2412104058347e-06	0.321808441948301	399.203984419716	544.193793161131	243.475800122025	159.023067760371
5	9_3027510_3027517strand:-	1143.52447396178	-1.31284730853689	0.312133704563076	-4.20604147948266	2.59882555124238e-05	0.923960448233203	1259.42418310478	2000.84103469484	737.679871008007	576.152807039498
6	9_3037800_3037807strand:-	1681.37735290101	-1.35352485605338	0.337107551955085	-4.01511282735583	5.94173636921944e-05	0.999960868326923	1881.40974592647	2951.54103479561	1061.96891542585	830.589715456092
7	6_34501535_34501542strand:-	7.98870272693111	6.21913710003033	1.63630078277972	3.80072977137209	0.000144270569153098	0.999960868326923	0	0	9.32460511105626	22.6302057966682
8	9_3035054_3035061strand:-	2387.94839127364	-1.29599423329467	0.370174483426264	-3.50103610951028	0.000463453043711208	0.999960868326923	2660.50139293914	4126.25655216151	1561.35332248464	1203.68229750927
9	10_59974208_59974215strand:+	42.8734182743749	1.31271250534497	0.383855205185076	3.41981165713788	0.00062664505585684	0.999960868326923	20.6040766152112	28.4117241409426	60.0918996045848	62.385972736761
10	9_3032072_3032079strand:-	3140.53969505117	-1.32020741622306	0.403804169845282	-3.26942492131496	0.00107766332065957	0.999960868326923	3492.39098627829	5476.90620747709	2009.97043504991	1582.89115139939
11	8_75203641_75203648strand:+	17.8187685139829	2.01931382409843	0.631200500813633	3.19916384967294	0.00137826812623819	0.999960868326923	5.15101915380279	8.74206896644388	31.0820170368542	26.2999688988306
12	2_30699764_30699771strand:-	36.7942549650452	1.31701049266517	0.423643016555236	3.10877423018599	0.00187865214050906	0.999960868326923	28.3306053459153	14.2058620704713	53.875496197214	50.76505624658
13	2_29359107_29359114strand:-	51.1034399325594	1.08881023866785	0.351324133122049	3.0991615320932	0.00194069179750476	0.999960868326923	33.4816244997181	31.690000003359	75.6329081230119	63.6092271041484
14	17_87377661_87377668strand:+	52.4617855211851	1.08249213673346	0.349642445236421	3.09599750110859	0.00196152014508823	0.999960868326923	36.0571340766195	31.690000003359	63.2001013082702	78.8999066964918
15	10_58232124_58232131strand:+	81.8880922690511	-0.892035326924838	0.291757917138816	-3.05745028506086	0.00223228666921348	0.999960868326923	96.5816091338023	115.832413805381	60.0918996045848	55.0464465324361
16	12_76593219_76593226strand:+	19.5577305138325	1.78558462952789	0.586127050022668	3.04641225730638	0.00231590061077981	0.999960868326923	6.43877394225349	10.9275862080548	32.118084271416	28.7464776336055
17	2_178494286_178494293strand:+	13.9697830491458	2.30284370563536	0.75663593387519	3.04352939443559	0.00233820597011075	0.999960868326923	2.57550957690139	6.55655172483291	29.0098825677306	17.7371883271183
18	7_42947267_42947274strand:-	3.79521072717434	-5.69959325513992	1.87363238389802	-3.0420018911512	0.00235010417944835	0.999960868326923	6.43877394225349	8.74206896644388	0	0
19	17_37029012_37029019strand:+	33.5715765660894	1.31186020428838	0.431597798706418	3.03954331606944	0.00236937127865376	0.999960868326923	16.7408122498591	21.8551724161097	42.4787566170341	53.2115649813549
20	1_123635929_123635936strand:-	8.4885811125756	4.78289505710945	1.57582121245966	3.03517621116672	0.00240395190495816	0.999960868326923	1.2877547884507	0	15.5410085184271	17.1255611434246
21	17_34511050_34511057strand:-	17.7755803897381	1.8664674491418	0.61730297042182	3.02358410468426	0.00249799583650333	0.999960868326923	6.43877394225349	8.74206896644388	29.0098825677306	26.9115960825243
22	17_64641520_64641527strand:-	28.9573320952261	1.39067503700318	0.463666683000985	2.99929903956507	0.00270601570081963	0.999960868326923	18.0285670383098	14.2058620704713	38.3344876787869	45.2604115933364
23	10_93445268_93445275strand:-	13.5308742932687	2.29056878471852	0.766160915189121	2.98967062833414	0.0027927841633727	0.999960868326923	1.2877547884507	7.64931034563839	20.7213446912361	24.4650873477494
24	11_60318156_60318163strand:-	45.8487982466595	1.12911034234836	0.379669644410253	2.97392841111179	0.00294013661043361	0.999960868326923	21.8918314036619	34.9682758657755	71.4886391847647	55.0464465324361
25	4_124594569_124594576strand:-	30.2256489778975	1.37152960467291	0.461880387927392	2.96944758972645	0.00298335698709915	0.999960868326923	21.8918314036619	12.0203448288603	46.6230255552813	40.3673941237865
26	2_25577273_25577280strand:-	30.1278550356267	1.3294475966983	0.449930023795713	2.95478747002206	0.00312884508372233	0.999960868326923	18.0285670383098	16.3913793120823	41.4426893824723	44.6487844096427
27	X_74368332_74368339strand:+	37.9424222979515	1.18254579639337	0.400375349532423	2.9535929166828	0.00314098036329382	0.999960868326923	25.7550957690139	20.7624137953042	53.875496197214	51.3766834302737
28	12_22740931_22740938strand:-	3.71701723961818	-5.65320111941048	1.91572652385679	-2.95094370152025	0.00316804655821418	0.999960868326923	11.5897930960563	3.27827586241645	0	0
29	X_27728800_27728807strand:-	3.57077011388427	-5.60601138362044	1.90022915053263	-2.95017649952854	0.00317592441986215	0.999960868326923	7.72652873070418	6.55655172483291	0	0
30	13_111408421_111408428strand:-	19.589255697955	1.73911923898652	0.590314823821146	2.9460876955945	0.00321821144659856	0.999960868326923	12.877547884507	5.46379310402742	30.0459498022924	29.969732000993
31	9_62473053_62473060strand:+	33.1997900745424	1.27284375919375	0.432826156576166	2.94077365670891	0.00327393667822943	0.999960868326923	20.6040766152112	18.5768965536932	40.4066221479105	53.2115649813549
32	12_26369708_26369715strand:-	30.1509356695302	1.32640538551379	0.45139653443791	2.93844831388763	0.00329859653658117	0.999960868326923	16.7408122498591	17.4841379328878	46.6230255552813	39.7557669400928
33	3_98069441_98069448strand:-	20.8876525416707	1.64917354829111	0.564169500078708	2.92318806327004	0.00346467185150413	0.999960868326923	12.877547884507	7.64931034563839	26.937748098607	36.0860038379304
34	7_92937831_92937838strand:-	4.27214284156229	5.27881560562696	1.80950761092108	2.91726631806755	0.00353114131893656	0.999960868326923	0	0	10.3606723456181	6.72789902063109
35	16_16918223_16918230strand:+	33.805778472904	1.23214512521249	0.423049644307639	2.91253081474401	0.00358512825671367	0.999960868326923	21.8918314036619	18.5768965536932	47.6590927898431	47.0952931444176
36	17_5858858_5858865strand:-	18.2418139538798	1.7512351682514	0.603576871331511	2.90142855273449	0.00371465477335763	0.999960868326923	10.3020383076056	6.55655172483291	27.9738153331688	28.1348504499118
37	9_57969667_57969674strand:-	24.3343472156956	1.47217964159308	0.508055664076719	2.89767390797315	0.00375941246388017	0.999960868326923	10.3020383076056	15.2986206912768	36.2623532096632	35.4743766542366
38	10_75713489_75713496strand:+	34.2346300768085	1.23734465220189	0.42725202978768	2.89605330328513	0.00377888207224224	0.999960868326923	15.4530574614084	25.1334482785261	45.5869583207195	50.76505624658
39	17_49689218_49689225strand:+	14.6479407802734	1.98712705336124	0.691396375552591	2.87407791481848	0.00405208985574355	0.999960868326923	5.15101915380279	6.55655172483291	24.8656136294834	22.0185786129745
40	4_3212112_3212119strand:-	5.99251938868036	-3.83801888253945	1.34281966745454	-2.85817893166163	0.00426080053804362	0.999960868326923	10.3020383076056	12.0203448288603	1.03606723456181	0.611627183693735
41	8_16985468_16985475strand:+	11.092252460979	2.40426470610527	0.84358255956847	2.85006450030826	0.00437103640017104	0.999960868326923	2.57550957690139	4.37103448322194	19.6852774566743	17.7371883271183
42	12_29737623_29737630strand:+	23.4771510435132	1.4706880506771	0.516436037126145	2.8477641855924	0.00440275346869254	0.999960868326923	14.1653026729577	10.9275862080548	32.118084271416	36.6976310216241
43	14_85115988_85115995strand:-	3.3463295005942	-5.50619505639115	1.94322460983863	-2.83353505740565	0.00460362580650556	0.999960868326923	9.01428351915488	4.37103448322194	0	0
44	Y_90762004_90762011strand:+	3.3463295005942	-5.50619505639115	1.94322460983863	-2.83353505740565	0.00460362580650556	0.999960868326923	9.01428351915488	4.37103448322194	0	0
45	1_105563428_105563435strand:+	6.41000391091076	-3.45141375682223	1.21950294746839	-2.83018074206966	0.00465217149143155	0.999960868326923	12.877547884507	10.9275862080548	0	1.83488155108121
46	15_21679299_21679306strand:-	3.2975804586829	-5.48907969806243	1.94102430332714	-2.82792940235396	0.00468501370125169	0.999960868326923	7.72652873070418	5.46379310402742	0	0
47	4_146167996_146168003strand:+	24.0039346065369	-1.42635271817488	0.505723069815563	-2.82042248674767	0.00479604588466685	0.999960868326923	25.7550957690139	43.7103448322194	15.5410085184271	11.0092893064872
48	2_57256667_57256674strand:-	12.9356680732889	2.15322936393971	0.763554641049334	2.8200069100236	0.00480226153573451	0.999960868326923	3.86326436535209	5.46379310402742	25.9016808640452	16.5139339597308
49	7_23587132_23587139strand:+	3.2488314167716	-5.47188709689584	1.9455402989123	-2.81252827297128	0.00491537020922545	0.999960868326923	6.43877394225349	6.55655172483291	0	0
50	2_171609967_171609974strand:-	6.57347489443349	-3.28780151276457	1.17191983624944	-2.80548328568846	0.00502411869890369	0.999960868326923	11.5897930960563	12.0203448288603	2.07213446912361	0.611627183693735
51	4_66171200_66171207strand:+	13.5996529578555	2.02225485290229	0.722601782703062	2.79857440336996	0.00513287423835757	0.999960868326923	6.43877394225349	4.37103448322194	22.7934791603598	20.795324245587
52	16_77341489_77341496strand:-	3.96632924971542	5.16665942015755	1.84653297985723	2.7980325705079	0.00514149277329778	0.999960868326923	0	0	10.3606723456181	5.50464465324362
53	12_100310834_100310841strand:+	49.2649935210197	0.997994684843082	0.357290803247639	2.79322802538349	0.00521848915817107	0.999960868326923	32.1938697112674	33.87551724497	56.9836979008994	74.0068892269419
54	4_24482295_24482302strand:-	3.20008237486029	-5.45443587444636	1.9569727490582	-2.78718029010437	0.00531688893280337	0.999960868326923	5.15101915380279	7.64931034563839	0	0
55	13_95136798_95136805strand:+	17.7554728993968	1.7199228862835	0.617087698900929	2.78716119175085	0.00531720230941048	0.999960868326923	6.43877394225349	9.83482758724936	32.118084271416	22.6302057966682
56	7_18726462_18726469strand:-	8.3773110414602	-2.58920893490264	0.931076132571838	-2.780877786815	0.00542121415515674	0.999960868326923	15.4530574614084	13.1131034496658	3.10820170368542	1.83488155108121
57	12_87640196_87640203strand:-	5.74016225022943	-3.90608875015381	1.41113716080482	-2.7680432906508	0.00563939642485948	0.999960868326923	6.43877394225349	15.2986206912768	0	1.22325436738747
58	9_121595050_121595057strand:-	10.7864388691321	2.3535467266778	0.851074463038203	2.76538285295978	0.00568560225265087	0.999960868326923	2.57550957690139	4.37103448322194	19.6852774566743	16.5139339597308
59	15_92632990_92632997strand:-	8.10773004522045	-2.75530115035093	0.996396972056788	-2.76526447552662	0.00568766611524585	0.999960868326923	16.7408122498591	12.0203448288603	0	3.66976310216241
60	6_128645107_128645114strand:+	3.8009060074878	5.12520778567952	1.85471250065392	2.76334352837569	0.00572125163492128	0.999960868326923	0	0	7.25247064193265	7.95115338801855
61	17_87054563_87054570strand:+	20.7252024430052	1.52217432726642	0.551096832199813	2.76208143166122	0.00574341517588682	0.999960868326923	11.5897930960563	9.83482758724936	32.118084271416	29.3581048172993
62	4_5734526_5734533strand:+	8.15375224304485	3.02734697825864	1.09655692343171	2.76077503462789	0.00576643819268479	0.999960868326923	2.57550957690139	1.09275862080548	12.4328068147417	16.5139339597308
63	2_35815503_35815510strand:-	20.7845156725158	1.52170903589024	0.553123779431154	2.75111845210345	0.0059392162965828	0.999960868326923	11.5897930960563	9.83482758724936	34.1902187405396	27.5232232662181
64	7_79485879_79485886strand:+	23.773421332618	1.40237569385147	0.509803308856873	2.75081716710707	0.00594468123785857	0.999960868326923	12.877547884507	13.1131034496658	37.2984204442251	31.8046135520742
65	10_60031705_60031712strand:+	22.3208009496734	1.46908311600666	0.53471925614681	2.74739145658018	0.00600713889100561	0.999960868326923	14.1653026729577	9.83482758724936	27.9738153331688	37.3092582053178
66	5_22884532_22884539strand:+	4.9139336144358	-4.62221341979091	1.68460793706702	-2.74379178566521	0.0060734046435026	0.999960868326923	10.3020383076056	8.74206896644388	0	0.611627183693735
67	1_155217685_155217692strand:-	24.5101672668471	1.43230404975218	0.522049456723973	2.74361754677487	0.00607662882235514	0.999960868326923	19.3163218267605	7.64931034563839	33.1541515059778	37.9208853890116
68	14_20083214_20083221strand:+	51.6271677770196	0.954340974575453	0.348000488650334	2.74235527161676	0.00610003249387606	0.999960868326923	29.618360134366	40.4320689698029	67.3443702465175	69.1138717573921
69	9_19358019_19358026strand:+	5.06879266906412	-4.57062116641584	1.67002999720254	-2.73684974166456	0.00620306187777591	0.999960868326923	11.5897930960563	7.64931034563839	1.03606723456181	0
70	6_118887083_118887090strand:-	19.5774642780599	1.54324068818741	0.567371511012752	2.71998268900168	0.00652853339888235	0.999960868326923	9.01428351915488	10.9275862080548	29.0098825677306	29.3581048172993
71	17_29435762_29435769strand:-	10.4609965138778	-2.13888487555042	0.786707456798396	-2.71878047813971	0.00655230777720157	0.999960868326923	15.4530574614084	18.5768965536932	4.14426893824723	3.66976310216241
72	2_88505831_88505838strand:-	3.10258429103769	-5.41792032637073	2.00687414991004	-2.69968115669515	0.00694059575776999	0.999960868326923	2.57550957690139	9.83482758724936	0	0
73	11_43572384_43572391strand:-	10.7310301570313	2.30182000165298	0.853334169558501	2.69744267107445	0.00698743149893133	0.999960868326923	5.15101915380279	2.18551724161097	19.6852774566743	15.9023067760371
74	3_72219555_72219562strand:-	3.02439080348153	-5.36191548049552	1.99028256623875	-2.69404735360191	0.00705901349704113	0.999960868326923	7.72652873070418	4.37103448322194	0	0
75	X_155064830_155064837strand:-	4.76768648870189	-4.58853983083352	1.70470853021038	-2.69168585099251	0.00710918756031882	0.999960868326923	6.43877394225349	12.0203448288603	0	0.611627183693735
76	9_115935072_115935079strand:-	14.1443758680015	1.89609219452153	0.706056730782921	2.68546720377415	0.0072428482583586	0.999960868326923	6.43877394225349	5.46379310402742	26.937748098607	17.7371883271183
77	17_18778885_18778892strand:-	2.97564176157023	-5.34302367931711	1.99184629887728	-2.6824477783897	0.00730855614241743	0.999960868326923	6.43877394225349	5.46379310402742	0	0
78	7_33403082_33403089strand:+	2.97564176157023	-5.34302367931711	1.99184629887728	-2.6824477783897	0.00730855614241743	0.999960868326923	6.43877394225349	5.46379310402742	0	0
79	8_35624766_35624773strand:-	10.4786730185804	2.32793806885419	0.869505438464308	2.67731283310398	0.00742153047860316	0.999960868326923	1.2877547884507	5.46379310402742	18.6492102221125	16.5139339597308
80	18_73194378_73194385strand:-	3.60120242835795	5.03620521196831	1.88114410467013	2.67720330381146	0.00742395721010974	0.999960868326923	0	0	8.28853787649446	6.11627183693735
81	5_30342727_30342734strand:-	36.6047418474007	1.13085511947527	0.422451834066374	2.67688533528203	0.00743100615498648	0.999960868326923	29.618360134366	16.3913793120823	56.9836979008994	43.4255300422552
82	12_115067118_115067125strand:-	4.87379650141891	-4.52172313551585	1.68941787138273	-2.67649775233819	0.00743960647789535	0.999960868326923	6.43877394225349	12.0203448288603	1.03606723456181	0
83	15_26143672_26143679strand:-	4.87379650141891	-4.52172313551585	1.68941787138273	-2.67649775233819	0.00743960647789535	0.999960868326923	6.43877394225349	12.0203448288603	1.03606723456181	0
84	X_169984764_169984771strand:+	12.3603784860222	-1.89327293371894	0.707564946544984	-2.67575851936099	0.00745603454070235	0.999960868326923	20.6040766152112	18.5768965536932	4.14426893824723	6.11627183693735
85	11_103115458_103115465strand:-	55.6566028368271	0.889628993556968	0.333074006054345	2.67096494288364	0.00756335455154713	0.999960868326923	39.9203984419716	38.246551728192	70.4525719502029	74.0068892269419
86	14_66308787_66308794strand:-	35.1216171651909	1.12796211044993	0.42259538277003	2.66913022820165	0.00760479579958443	0.999960868326923	21.8918314036619	21.8551724161097	56.9836979008994	39.7557669400928
87	3_37303897_37303904strand:-	8.63916192368026	2.65484262831891	0.994944189783831	2.66833321464565	0.00762286151554617	0.999960868326923	2.57550957690139	2.18551724161097	14.5049412838653	15.2906795923434
88	1_40085428_40085435strand:-	30.3796204571814	1.22750142640254	0.460824394773536	2.66370756479976	0.00772847160181027	0.999960868326923	19.3163218267605	17.4841379328878	32.118084271416	52.5999377976612
89	12_111512062_111512069strand:+	3.54188919884735	5.02758676787671	1.88813221817801	2.66273024710535	0.00775095221253012	0.999960868326923	0	0	6.21640340737084	7.95115338801855
90	12_113705597_113705604strand:+	4.71893744679058	-4.57716823673508	1.71905420650418	-2.66260843865016	0.00775375819689009	0.999960868326923	5.15101915380279	13.1131034496658	0	0.611627183693735
91	6_52442888_52442895strand:-	17.3942505954491	1.65326844243304	0.621462270681931	2.66028771242848	0.00780739269729899	0.999960868326923	9.01428351915488	7.64931034563839	32.118084271416	20.795324245587
92	7_82257900_82257907strand:+	13.7733922705294	1.91307586602951	0.720208363101651	2.65628110424968	0.00790077249553904	0.999960868326923	2.57550957690139	8.74206896644388	21.7574119257979	22.0185786129745
93	13_42753113_42753120strand:-	17.3012925444357	1.64884416218969	0.622878521741176	2.6471360058789	0.0081176697701134	0.999960868326923	11.5897930960563	5.46379310402742	22.7934791603598	29.3581048172993
94	5_125152670_125152677strand:-	20.4213411098633	1.47747624010358	0.558178586774207	2.64695972778556	0.00812190247090498	0.999960868326923	12.877547884507	8.74206896644388	33.1541515059778	26.9115960825243
95	14_8895904_8895911strand:-	4.8250474595076	-4.5074359118457	1.70344024195753	-2.64607809585731	0.00814310143507316	0.999960868326923	5.15101915380279	13.1131034496658	1.03606723456181	0
96	6_35492419_35492426strand:+	10.7435466033355	2.28960450692454	0.865756548245379	2.64462857550989	0.00817806302481597	0.999960868326923	5.15101915380279	2.18551724161097	22.7934791603598	12.8441708575684
97	9_88755167_88755174strand:+	3.55440564515154	5.00846557433265	1.89562083429347	2.64212414409308	0.00823878513776836	0.999960868326923	0	0	9.32460511105626	4.89301746954988
98	1_88224574_88224581strand:-	22.1927137629115	-1.32863300738423	0.503673729905329	-2.63788426613785	0.00834250480796182	0.999960868326923	29.618360134366	33.87551724497	12.4328068147417	12.8441708575684
99	4_56802299_56802306strand:-	25.330539126526	1.31572900162083	0.499419681429403	2.6345157200354	0.00842574021021311	0.999960868326923	11.5897930960563	17.4841379328878	30.0459498022924	42.2022756748677
100	3_75074261_75074268strand:+	5.87223652940242	-3.21179682266055	1.21982179464117	-2.63300494938717	0.0084633114036315	0.999960868326923	10.3020383076056	10.9275862080548	1.03606723456181	1.22325436738747
101	7_29327990_29327997strand:+	29.0104148225081	1.19675800054595	0.454554027150059	2.63281794696512	0.00846797235171071	0.999960868326923	16.7408122498591	18.5768965536932	37.2984204442251	43.4255300422552
102	X_27319328_27319335strand:+	5.86362460050801	-3.31733764818062	1.26033884971023	-2.63209981104949	0.00848589289543105	0.999960868326923	12.877547884507	8.74206896644388	0	1.83488155108121
103	6_87739491_87739498strand:-	20.1988527552781	1.53693917701451	0.584233051055097	2.63069536076206	0.00852103794452067	0.999960868326923	15.4530574614084	5.46379310402742	34.1902187405396	25.6883417151369
104	1_190845119_190845126strand:-	8.67539451928737	2.64993790448418	1.00751592872049	2.63016973622392	0.00853422463694571	0.999960868326923	3.86326436535209	1.09275862080548	11.3967395801799	18.348815510812
105	4_75848444_75848451strand:-	6.62888360653432	-2.88762910189637	1.09939886061504	-2.62655275109248	0.0086254621897576	0.999960868326923	9.01428351915488	14.2058620704713	2.07213446912361	1.22325436738747
106	5_93547516_93547523strand:+	2.87814367774762	-5.30438134882579	2.02035448993092	-2.62547061679614	0.00865292769392221	0.999960868326923	3.86326436535209	7.64931034563839	0	0
107	11_58103572_58103579strand:-	39.2301770864022	1.0361355617497	0.39476323719447	2.6247012490661	0.00867250243006971	0.999960868326923	30.9061149228167	20.7624137953042	53.875496197214	51.3766834302737
108	14_70637204_70637211strand:-	21.5668311576555	1.400988801626	0.533831408928763	2.62440309467245	0.00868009889554126	0.999960868326923	12.877547884507	10.9275862080548	30.0459498022924	32.416240735768
109	3_145732832_145732839strand:-	10.0160198047074	-2.26683563231709	0.865103762889284	-2.62030490394156	0.00878511811555856	0.999960868326923	20.6040766152112	12.0203448288603	6.21640340737084	1.22325436738747
110	10_7781024_7781031strand:+	34.8497880517981	1.08026578303793	0.412322758426232	2.61995187256005	0.00879421770453243	0.999960868326923	20.6040766152112	24.0406896577207	47.6590927898431	47.0952931444176
111	11_33976081_33976088strand:-	6.47402455190599	-2.94795033762992	1.12661681828503	-2.61663973924814	0.00888000085675017	0.999960868326923	7.72652873070418	15.2986206912768	1.03606723456181	1.83488155108121
112	8_61241498_61241505strand:+	7.63571862576395	2.92558406352205	1.11896325774143	2.61454881854405	0.00893453913300551	0.999960868326923	2.57550957690139	1.09275862080548	10.3606723456181	16.5139339597308
113	5_111950465_111950472strand:+	4.64935588812884	-4.44364456255007	1.70042796059811	-2.61325070248025	0.00896854871772973	0.999960868326923	7.72652873070418	9.83482758724936	1.03606723456181	0
114	X_25455342_25455349strand:+	5.82348748749112	-3.20206826140878	1.22540044968338	-2.61307906508125	0.0089730541210118	0.999960868326923	9.01428351915488	12.0203448288603	1.03606723456181	1.22325436738747
115	X_54820356_54820363strand:+	5.82348748749112	-3.20206826140878	1.22540044968338	-2.61307906508125	0.0089730541210118	0.999960868326923	9.01428351915488	12.0203448288603	1.03606723456181	1.22325436738747
116	7_101971477_101971484strand:-	32.601404363562	1.12305418376728	0.430002458585213	2.61173898275451	0.00900830022358988	0.999960868326923	16.7408122498591	24.0406896577207	45.5869583207195	44.0371572259489
117	1_190760909_190760916strand:+	5.47558452392247	-3.70621053551703	1.42048611863759	-2.60911422286317	0.00907769360491072	0.999960868326923	3.86326436535209	16.3913793120823	1.03606723456181	0.611627183693735
118	10_84354753_84354760strand:-	7.55268924695042	2.91537072279834	1.11780034929574	2.60813187671227	0.00910378734689573	0.999960868326923	1.2877547884507	2.18551724161097	14.5049412838653	12.2325436738747
119	6_51469905_51469912strand:-	56.2289464136858	0.869673826905413	0.333454146860661	2.60807620805754	0.00910526805813145	0.999960868326923	43.7836628073237	36.061034486581	70.4525719502029	74.6185164106357
120	2_172705448_172705455strand:-	6.02709558403075	-3.13921683789752	1.20467675561004	-2.60585822983514	0.0091644385011816	0.999960868326923	11.5897930960563	9.83482758724936	2.07213446912361	0.611627183693735
121	8_119449584_119449591strand:+	26.6196885259479	1.25105632234679	0.480974757129354	2.60108520000839	0.0092929371273484	0.999960868326923	11.5897930960563	19.6696551744987	37.2984204442251	37.9208853890116
122	9_71757168_71757175strand:+	6.71466919126173	3.36229597964636	1.29320190062489	2.59997760444186	0.00932298446150515	0.999960868326923	1.2877547884507	1.09275862080548	13.4688740493035	11.0092893064872
123	13_67090743_67090750strand:-	5.19378293982669	-3.75724247776567	1.44618105791492	-2.59804431623715	0.0093756392994316	0.999960868326923	6.43877394225349	13.1131034496658	0	1.22325436738747
124	6_114867608_114867615strand:+	16.6475759890202	1.62254674208065	0.624545648198206	2.59796341029938	0.00937784861734155	0.999960868326923	6.43877394225349	9.83482758724936	22.7934791603598	27.5232232662181
125	11_50376442_50376449strand:+	26.7428550177783	1.24234409800329	0.478272159302783	2.5975672508606	0.00938867334464266	0.999960868326923	16.7408122498591	15.2986206912768	32.118084271416	42.8139028585614
126	14_65262584_65262591strand:+	51.9864884343694	0.895794340646258	0.345138804979796	2.59546109484471	0.00944640967140071	0.999960868326923	41.2081532304223	31.690000003359	68.3804374810793	66.6673630226171
127	11_98740794_98740801strand:-	55.6200743827718	0.866193885239232	0.33379236686353	2.59500806857388	0.00945886984625074	0.999960868326923	37.3448888650702	41.5248275906084	68.3804374810793	75.2301435943294
128	12_20466310_20466317strand:-	5.7173774747741	-3.2890167629	1.26909557050922	-2.59162260063699	0.00955244983669469	0.999960868326923	9.01428351915488	12.0203448288603	0	1.83488155108121
129	7_122573474_122573481strand:-	15.9093021343071	1.74042722563398	0.671671187182283	2.59118934807256	0.0095644850534048	0.999960868326923	11.5897930960563	3.27827586241645	27.9738153331688	20.795324245587
130	9_36973517_36973524strand:+	20.1860404505257	1.46485861783621	0.56534868396915	2.59107106706583	0.00956777310109276	0.999960868326923	14.1653026729577	7.64931034563839	25.9016808640452	33.0278679194617
131	5_36532030_36532037strand:-	17.6154222067288	1.60772154459774	0.6212221100286	2.58799794573268	0.00965355563837585	0.999960868326923	7.72652873070418	9.83482758724936	18.6492102221125	34.2511222868492
132	10_116213218_116213225strand:+	10.484529794695	2.24839351355709	0.869392287365107	2.58616685037701	0.00970499385433296	0.999960868326923	5.15101915380279	2.18551724161097	21.7574119257979	12.8441708575684
133	8_87704225_87704232strand:-	10.5207623903022	2.24700801509257	0.87038066131545	2.58163825893897	0.00983325950656571	0.999960868326923	6.43877394225349	1.09275862080548	18.6492102221125	15.9023067760371
134	1_37268603_37268610strand:+	6.50194107706685	-2.84422104800631	1.10267981461053	-2.57937164562217	0.00989802344999186	0.999960868326923	12.877547884507	9.83482758724936	2.07213446912361	1.22325436738747
135	18_69971936_69971943strand:+	5.31919754881016	-3.63339555089236	1.40878358945834	-2.57910127437626	0.00990577408135082	0.999960868326923	14.1653026729577	5.46379310402742	1.03606723456181	0.611627183693735
136	4_129614387_129614394strand:-	19.7464961792491	1.44143282427684	0.559243020081417	2.57747128264023	0.00995261510672356	0.999960868326923	10.3020383076056	10.9275862080548	29.0098825677306	28.7464776336055
137	12_114402108_114402115strand:+	2.82939463583632	-5.28412305331591	2.05121903182765	-2.57608913106062	0.00999248843590046	0.999960868326923	2.57550957690139	8.74206896644388	0	0
138	12_3208102_3208109strand:+	5.11558945227053	-3.71836177271963	1.4438539183654	-2.57530330833552	0.0100152218200308	0.999960868326923	11.5897930960563	7.64931034563839	0	1.22325436738747
139	6_118064814_118064821strand:+	21.9870708326657	1.38531299852192	0.538141447064145	2.57425441968753	0.010045637317335	0.999960868326923	9.01428351915488	15.2986206912768	26.937748098607	36.6976310216241
140	15_86214367_86214374strand:-	56.8908505597748	0.866192690152529	0.336647577991769	2.57299546106851	0.0100822529956242	0.999960868326923	33.4816244997181	46.9886206946358	69.4165047156411	77.6766523291043
141	5_41444539_41444546strand:-	3.4014988492281	4.94201447623835	1.92089692325687	2.57276401268799	0.0100889973816573	0.999960868326923	0	0	9.32460511105626	4.28139028585615
142	4_46064415_46064422strand:+	23.5015922192252	1.32630018895676	0.515578216826136	2.57245194942752	0.0100980972385128	0.999960868326923	11.5897930960563	15.2986206912768	27.9738153331688	39.144139756399
143	X_65440238_65440245strand:+	5.06684041035923	-3.70702396657182	1.44384475207651	-2.56746714717108	0.0102444496402726	0.999960868326923	10.3020383076056	8.74206896644388	0	1.22325436738747
144	18_37834266_37834273strand:+	19.8907910462782	1.4386940739454	0.560487211314704	2.56686333765	0.010262304912493	0.999960868326923	12.877547884507	8.74206896644388	27.9738153331688	29.969732000993
145	X_11379081_11379088strand:+	5.36794659072146	-3.64413834503189	1.42016281726992	-2.56600039144616	0.0102878712083493	0.999960868326923	15.4530574614084	4.37103448322194	1.03606723456181	0.611627183693735
146	5_124245119_124245126strand:-	12.6908241112094	1.9183000224129	0.747736174118218	2.56547708779115	0.0103034025957341	0.999960868326923	3.86326436535209	6.55655172483291	23.8295463949216	16.5139339597308
147	3_88149743_88149750strand:-	50.5041666462345	0.919355424726516	0.358543237673579	2.56414102436233	0.0103431509780897	0.999960868326923	25.7550957690139	43.7103448322194	65.2722357773938	67.2789902063109
148	15_58986894_58986901strand:-	19.0299862151341	1.54640868358315	0.603960197863951	2.56044800477315	0.0104537305024418	0.999960868326923	15.4530574614084	4.37103448322194	26.937748098607	29.3581048172993
149	11_80147879_80147886strand:+	6.87067655738594	-2.68812816456257	1.05133602520001	-2.55686868910552	0.0105619078780777	0.999960868326923	14.1653026729577	9.83482758724936	1.03606723456181	2.44650873477494
150	6_91291874_91291881strand:-	12.7652415611285	1.89977048935387	0.743085398009611	2.55659779406579	0.0105701355053312	0.999960868326923	7.72652873070418	3.27827586241645	18.6492102221125	21.4069514292807
151	15_82134618_82134625strand:+	18.0685038091669	1.50290525190971	0.588419009680984	2.55414122790582	0.0106450069935082	0.999960868326923	9.01428351915488	9.83482758724936	25.9016808640452	27.5232232662181
152	7_82223793_82223800strand:+	35.1210254482946	1.05225169868961	0.412347458206722	2.55185688124719	0.0107150523580465	0.999960868326923	19.3163218267605	26.2262068993316	46.6230255552813	48.3185475118051
153	10_80607052_80607059strand:-	11.4075314879021	2.11268099838605	0.828245531825437	2.55079069817587	0.0107478849833529	0.999960868326923	7.72652873070418	1.09275862080548	19.6852774566743	17.1255611434246
154	14_64311779_64311786strand:+	32.3485401894844	1.12281019884108	0.440538928739527	2.54871959228137	0.0108119194815475	0.999960868326923	21.8918314036619	18.5768965536932	52.8394289626522	36.0860038379304
155	9_57961051_57961058strand:+	28.2125318798363	1.18584219205755	0.465272429099957	2.54870505512543	0.0108123701376481	0.999960868326923	20.6040766152112	14.2058620704713	35.2262859751014	42.8139028585614
156	15_78048252_78048259strand:+	8.4414106032553	2.57424050673969	1.01002147827657	2.54869877730936	0.010812564756951	0.999960868326923	3.86326436535209	1.09275862080548	16.5770757529889	12.2325436738747
157	2_113210532_113210539strand:-	21.165471740691	1.36759537184735	0.53666554862057	2.54831966643392	0.010824323390759	0.999960868326923	11.5897930960563	12.0203448288603	31.0820170368542	29.969732000993
158	7_135165675_135165682strand:-	12.5273531276866	1.88424496671196	0.74182898962171	2.53999910096909	0.0110852753811244	0.999960868326923	5.15101915380279	5.46379310402742	21.7574119257979	17.7371883271183
159	5_118031723_118031730strand:+	35.191538380804	1.0651667966732	0.419422019630735	2.53960628393088	0.0110977320206496	0.999960868326923	20.6040766152112	25.1334482785261	39.3705549133487	55.6580737161299
160	10_104608984_104608991strand:-	2.70245210636886	-5.20158323439331	2.04892338939919	-2.53869093461742	0.0111268069643867	0.999960868326923	6.43877394225349	4.37103448322194	0	0
161	10_38507611_38507618strand:-	2.70245210636886	-5.20158323439331	2.04892338939919	-2.53869093461742	0.0111268069643867	0.999960868326923	6.43877394225349	4.37103448322194	0	0
162	4_32799663_32799670strand:+	25.5226516616188	1.24061181619851	0.489044730898458	2.5368064265191	0.0111868791768451	0.999960868326923	11.5897930960563	18.5768965536932	35.2262859751014	36.6976310216241
163	17_39168322_39168329strand:+	2.79995019019146	-5.24376811771897	2.06719053683551	-2.53666414598928	0.011191426307308	0.999960868326923	9.01428351915488	2.18551724161097	0	0
164	X_63094530_63094537strand:-	2.79995019019146	-5.24376811771897	2.06719053683551	-2.53666414598928	0.011191426307308	0.999960868326923	9.01428351915488	2.18551724161097	0	0
165	6_106990395_106990402strand:+	4.96934232653662	-3.6862313745277	1.4553207778305	-2.53293392816318	0.0113112271383903	0.999960868326923	7.72652873070418	10.9275862080548	0	1.22325436738747
166	11_82649323_82649330strand:-	6.45565238262127	3.30281142982363	1.30400274060133	2.53282552788237	0.0113147255165255	0.999960868326923	1.2877547884507	1.09275862080548	12.4328068147417	11.0092893064872
167	1_14239049_14239056strand:+	18.7898496645392	1.46434664444156	0.578290320262716	2.53219981924704	0.011334937655005	0.999960868326923	10.3020383076056	9.83482758724936	23.8295463949216	31.1929863683805
168	2_140774735_140774742strand:+	11.9865347349504	1.97886672825013	0.782138512181073	2.53007197245902	0.0114039131333736	0.999960868326923	7.72652873070418	2.18551724161097	19.6852774566743	18.348815510812
169	15_78165019_78165026strand:+	16.9144018324802	1.58452797662972	0.626676181631744	2.528463699552	0.0114562932722047	0.999960868326923	11.5897930960563	5.46379310402742	27.9738153331688	22.6302057966682
170	13_65524467_65524474strand:+	9.74087789080119	-2.10592145647702	0.833246443425824	-2.52736927123108	0.0114920599067318	0.999960868326923	19.3163218267605	12.0203448288603	5.18033617280904	2.44650873477494
171	11_25259138_25259145strand:-	4.50310876239493	-4.39848477721084	1.74303098755348	-2.52346906544936	0.0116203283990426	0.999960868326923	3.86326436535209	13.1131034496658	1.03606723456181	0
172	2_174601579_174601586strand:-	15.7073504380242	1.61622679233515	0.641033920347084	2.52128123182632	0.0116928358002013	0.999960868326923	9.01428351915488	6.55655172483291	22.7934791603598	24.4650873477494
173	5_109989207_109989214strand:-	2.65370306445755	-5.18043852037153	2.05619657850743	-2.51942765323146	0.0117545793541611	0.999960868326923	5.15101915380279	5.46379310402742	0	0
174	9_36135889_36135896strand:+	2.65370306445755	-5.18043852037153	2.05619657850743	-2.51942765323146	0.0117545793541611	0.999960868326923	5.15101915380279	5.46379310402742	0	0
175	9_90216633_90216640strand:-	20.6669100983519	1.41878001382918	0.563203819988064	2.51912356322307	0.0117647362981727	0.999960868326923	9.01428351915488	13.1131034496658	37.2984204442251	23.2418329803619
176	11_50753814_50753821strand:+	18.3208609476178	1.49258246386746	0.592722681052194	2.51818010611277	0.0117962983724627	0.999960868326923	12.877547884507	6.55655172483291	26.937748098607	26.9115960825243
177	13_107723487_107723494strand:+	20.4488332968032	1.44508085217535	0.574178190999856	2.51678115753393	0.0118432365298562	0.999960868326923	5.15101915380279	16.3913793120823	32.118084271416	28.1348504499118
178	X_31220624_31220631strand:+	11.5234571828566	-1.85159348163103	0.735736658021063	-2.51665247537254	0.01184756243925	0.999960868326923	14.1653026729577	21.8551724161097	5.18033617280904	4.89301746954988
179	1_189219957_189219964strand:-	14.7679277811032	1.70927159800175	0.679901487824162	2.51399890809446	0.0119370803476288	0.999960868326923	3.86326436535209	9.83482758724936	19.6852774566743	25.6883417151369
180	X_32277458_32277465strand:-	5.02670329734234	-3.56531310162505	1.41851804134968	-2.51340694844653	0.0119571316877302	0.999960868326923	6.43877394225349	12.0203448288603	1.03606723456181	0.611627183693735
181	8_19656929_19656936strand:+	7.29677300851075	-2.50566114496795	0.998046887956909	-2.51056455884279	0.0120538279364539	0.999960868326923	14.1653026729577	10.9275862080548	1.03606723456181	3.05813591846867
182	12_66583477_66583484strand:+	6.46621657022057	3.33325293156108	1.32770501105728	2.5105372833584	0.0120547591785235	0.999960868326923	0	2.18551724161097	14.5049412838653	9.17440775540602
183	13_95384899_95384906strand:+	12.8581996121419	1.91067575376969	0.762942227548223	2.50435181692565	0.0122675981091973	0.999960868326923	5.15101915380279	5.46379310402742	27.9738153331688	12.8441708575684
184	6_83542234_83542241strand:+	30.6327026220414	1.11414534187615	0.445385256680656	2.50153170803093	0.0123657368732739	0.999960868326923	19.3163218267605	19.6696551744987	35.2262859751014	48.3185475118051
185	3_38117792_38117799strand:+	9.67282425262344	-2.11083207317404	0.844066749137571	-2.50078808972252	0.0123917301060273	0.999960868326923	10.3020383076056	20.7624137953042	5.18033617280904	2.44650873477494
186	6_144869674_144869681strand:-	7.08289658281998	-2.56626507865699	1.02784136130252	-2.49675210132129	0.0125336542502063	0.999960868326923	14.1653026729577	9.83482758724936	3.10820170368542	1.22325436738747
187	4_80521265_80521272strand:-	8.64493977899506	-2.27519589883957	0.91179770821042	-2.49528582749465	0.0125855705826045	0.999960868326923	12.877547884507	15.2986206912768	5.18033617280904	1.22325436738747
188	7_113146555_113146562strand:+	12.255819872742	1.86055456160194	0.746048314053071	2.49387945332129	0.0126355448372631	0.999960868326923	5.15101915380279	5.46379310402742	17.6131429875507	20.795324245587
189	11_77923462_77923469strand:-	19.9052597512872	1.41555600739768	0.567658484980334	2.49367541374233	0.0126428097748199	0.999960868326923	14.1653026729577	7.64931034563839	32.118084271416	25.6883417151369
190	1_160535568_160535575strand:-	16.9800788737321	1.52536378419078	0.612947080867194	2.48857337248871	0.0128256769200779	0.999960868326923	6.43877394225349	10.9275862080548	24.8656136294834	25.6883417151369
191	4_121977596_121977603strand:-	2.60495402254625	-5.15887977006298	2.07410662596913	-2.48727799500302	0.0128724767389512	0.999960868326923	3.86326436535209	6.55655172483291	0	0
192	5_97400833_97400840strand:+	2.60495402254625	-5.15887977006298	2.07410662596913	-2.48727799500302	0.0128724767389512	0.999960868326923	3.86326436535209	6.55655172483291	0	0
193	6_10710792_10710799strand:-	2.60495402254625	-5.15887977006298	2.07410662596913	-2.48727799500302	0.0128724767389512	0.999960868326923	3.86326436535209	6.55655172483291	0	0
194	6_49489917_49489924strand:+	2.60495402254625	-5.15887977006298	2.07410662596913	-2.48727799500302	0.0128724767389512	0.999960868326923	3.86326436535209	6.55655172483291	0	0
195	7_108706270_108706277strand:+	7.19927492468814	-2.48962448601692	1.00111874443113	-2.48684234499237	0.0128882499616577	0.999960868326923	11.5897930960563	13.1131034496658	1.03606723456181	3.05813591846867
196	10_20668039_20668046strand:+	8.02753473998652	2.52398633147344	1.0154223352243	2.485651776525	0.0129314431543177	0.999960868326923	2.57550957690139	2.18551724161097	14.5049412838653	12.8441708575684
197	5_99445592_99445599strand:+	10.9218259488186	2.08262253410205	0.837992096949661	2.48525319234264	0.0129459321635705	0.999960868326923	6.43877394225349	2.18551724161097	12.4328068147417	22.6302057966682
198	17_5290325_5290332strand:+	11.5726588716816	1.93982458089222	0.780633139202494	2.48493752503765	0.0129574172346453	0.999960868326923	6.43877394225349	3.27827586241645	17.6131429875507	18.9604426945058
199	15_75678392_75678399strand:+	41.8850567710485	0.940067742488811	0.378306855143963	2.48493446446026	0.0129575286331678	0.999960868326923	25.7550957690139	31.690000003359	50.7672944935285	59.3278368182923
200	2_35616185_35616192strand:-	26.1312278340846	1.19191871123195	0.479827889301135	2.48405467420406	0.0129895862790348	0.999960868326923	16.7408122498591	15.2986206912768	32.118084271416	40.3673941237865
201	2_144047306_144047313strand:-	25.2655871116832	1.20999993650155	0.487208462388419	2.48353637079664	0.0130085049516953	0.999960868326923	12.877547884507	17.4841379328878	35.2262859751014	35.4743766542366
202	17_28008445_28008452strand:-	40.5594635988409	0.991030655224314	0.399293917365853	2.48195780632511	0.0130662746149873	0.999960868326923	34.7693792881688	19.6696551744987	60.0918996045848	47.7069203281113
203	8_37191797_37191804strand:-	6.61831941893502	-2.73220293136347	1.10132882607317	-2.4808239525567	0.0131079094042981	0.999960868326923	10.3020383076056	13.1131034496658	0	3.05813591846867
204	5_98518502_98518509strand:+	6.51055300596127	-2.75202807710906	1.10934411022747	-2.48077044060275	0.0131098772440137	0.999960868326923	10.3020383076056	12.0203448288603	3.10820170368542	0.611627183693735
205	7_16889231_16889238strand:-	9.11595967542126	2.32470339056925	0.938502952472039	2.47703364645356	0.0132479412395635	0.999960868326923	5.15101915380279	1.09275862080548	15.5410085184271	14.6790524086496
206	17_40938281_40938288strand:+	6.39829141181556	3.25380144451897	1.31392245052589	2.47640295910665	0.0132713697156266	0.999960868326923	2.57550957690139	0	11.3967395801799	11.620916490181
207	6_3397120_3397127strand:+	9.21533109714889	-2.07212044350118	0.836960847714189	-2.47576747366417	0.0132950134681816	0.999960868326923	15.4530574614084	14.2058620704713	4.14426893824723	3.05813591846867
208	7_8419973_8419980strand:-	4.87184424271402	-3.66760171243856	1.48446531600692	-2.47065503847815	0.0134865844464906	0.999960868326923	5.15101915380279	13.1131034496658	0	1.22325436738747
209	4_55013722_55013729strand:-	18.5308328558988	1.43888215456564	0.582421329134594	2.47051761772467	0.0134917673097776	0.999960868326923	10.3020383076056	9.83482758724936	22.7934791603598	31.1929863683805
210	8_126235354_126235361strand:+	27.2190172541199	1.17636772859678	0.476356123814236	2.4695131851722	0.0135297032463258	0.999960868326923	16.7408122498591	16.3913793120823	44.5508910861577	31.1929863683805
211	9_37527589_37527596strand:-	19.9564680875301	1.39398317547801	0.565217448035771	2.46627767830301	0.0136525451035291	0.999960868326923	7.72652873070418	14.2058620704713	24.8656136294834	33.0278679194617
212	17_49899974_49899981strand:+	13.8764512720185	1.7003696231325	0.689724958073965	2.46528649315625	0.0136903738594951	0.999960868326923	7.72652873070418	5.46379310402742	19.6852774566743	22.6302057966682
213	9_62529058_62529065strand:-	31.1431451952852	1.07065845495229	0.434356584649711	2.46492972085532	0.0137040127792226	0.999960868326923	19.3163218267605	20.7624137953042	43.5148238515959	40.9790213074802
214	7_139122030_139122037strand:+	11.4303162633575	1.92494798007073	0.781177604093365	2.46416176037821	0.0137334115889477	0.999960868326923	5.15101915380279	4.37103448322194	19.6852774566743	16.5139339597308
215	16_93780817_93780824strand:+	20.0091216468512	1.36116611768097	0.552416047751852	2.46402348957902	0.0137387107392872	0.999960868326923	11.5897930960563	10.9275862080548	26.937748098607	30.5813591846868
216	15_85682090_85682097strand:+	24.0159393098788	1.24136925846098	0.504005358994891	2.46300805399484	0.0137776820920862	0.999960868326923	14.1653026729577	14.2058620704713	38.3344876787869	29.3581048172993
217	1_59870362_59870369strand:+	10.5435471657575	2.02991998295199	0.824638353163417	2.46158813153058	0.0138323409163535	0.999960868326923	3.86326436535209	4.37103448322194	18.6492102221125	15.2906795923434
218	10_99467610_99467617strand:+	21.5216907747059	1.31108115526959	0.532734029822863	2.46104262516425	0.0138533906201804	0.999960868326923	12.877547884507	12.0203448288603	26.937748098607	34.2511222868492
219	12_80707563_80707570strand:-	24.659091677695	1.26075033025443	0.51234435771539	2.460747954513	0.0138647729728903	0.999960868326923	20.6040766152112	8.74206896644388	36.2623532096632	33.0278679194617
220	13_47828776_47828783strand:+	24.659091677695	1.26075033025443	0.51234435771539	2.460747954513	0.0138647729728903	0.999960868326923	20.6040766152112	8.74206896644388	36.2623532096632	33.0278679194617
221	9_22411540_22411547strand:-	34.8322683355612	1.02189770871085	0.415673855119402	2.45841227713808	0.0139552865485217	0.999960868326923	24.4673409805632	21.8551724161097	40.4066221479105	52.5999377976612
222	X_50349732_50349739strand:+	4.85101172596357	-3.50005468940864	1.42370694525169	-2.45840950701401	0.0139553942069999	0.999960868326923	9.01428351915488	8.74206896644388	1.03606723456181	0.611627183693735
223	17_40323734_40323741strand:+	4.12380909447654	-4.38039143032036	1.78308980690701	-2.4566297296706	0.0140247154587814	0.999960868326923	3.86326436535209	12.0203448288603	0	0.611627183693735
224	6_90257093_90257100strand:-	4.12380909447654	-4.38039143032036	1.78308980690701	-2.4566297296706	0.0140247154587814	0.999960868326923	3.86326436535209	12.0203448288603	0	0.611627183693735
225	2_167640967_167640974strand:+	10.4354848943356	2.04220596790497	0.831958586950928	2.45469666391631	0.0141003513602676	0.999960868326923	2.57550957690139	5.46379310402742	16.5770757529889	17.1255611434246
226	15_80977497_80977504strand:-	22.2193204807753	1.2753056521084	0.519589544563728	2.45444825718963	0.0141100969330469	0.999960868326923	12.877547884507	13.1131034496658	31.0820170368542	31.8046135520742
227	9_19678908_19678915strand:+	4.04561560692038	-4.33396420290553	1.76627700805991	-2.45372848263817	0.0141383689335143	0.999960868326923	9.01428351915488	6.55655172483291	0	0.611627183693735
228	2_5549869_5549876strand:+	19.6568071302461	1.3961572861707	0.569310784843399	2.45236402214783	0.0141921007581063	0.999960868326923	12.877547884507	8.74206896644388	33.1541515059778	23.8534601640557
229	16_39506860_39506867strand:+	4.74490171324656	-3.61281639595028	1.47362660381918	-2.45164981860873	0.0142202975377835	0.999960868326923	9.01428351915488	8.74206896644388	0	1.22325436738747
230	2_127584032_127584039strand:-	20.0578706887625	1.35571889781024	0.55316717337147	2.45083035124326	0.014252711017776	0.999960868326923	12.877547884507	9.83482758724936	26.937748098607	30.5813591846868
231	17_87376687_87376694strand:-	46.6273931360093	0.876002078580871	0.358272576361442	2.44507153597243	0.014482341331767	0.999960868326923	29.618360134366	36.061034486581	59.055832370023	61.7743455530672
232	11_98380068_98380075strand:+	34.1407912640545	1.05044035861076	0.430157829393847	2.44198823508799	0.0146066226241522	0.999960868326923	29.618360134366	15.2986206912768	44.5508910861577	47.0952931444176
233	16_27198731_27198738strand:+	3.99686656500908	-4.31994370253707	1.76905225163977	-2.44195370630394	0.0146080197132181	0.999960868326923	7.72652873070418	7.64931034563839	0	0.611627183693735
234	5_5663348_5663355strand:+	13.0021986207227	1.75071529951859	0.717049295410852	2.44155500984834	0.0146241601362408	0.999960868326923	6.43877394225349	5.46379310402742	21.7574119257979	18.348815510812
235	2_156583967_156583974strand:+	21.3136711251298	1.3385261445766	0.548441995479015	2.44059746629635	0.0146629885946481	0.999960868326923	16.7408122498591	7.64931034563839	32.118084271416	28.7464776336055
236	18_70520768_70520775strand:+	20.6580023110094	1.32566785253932	0.54318532598296	2.4405443025184	0.0146651470499458	0.999960868326923	10.3020383076056	13.1131034496658	31.0820170368542	28.1348504499118
237	17_28030121_28030128strand:+	32.2972471719719	1.05289875320266	0.431550253943425	2.43980566244944	0.0146951649099576	0.999960868326923	16.7408122498591	25.1334482785261	41.4426893824723	45.8720387770301
238	7_98010629_98010636strand:+	4.80226268405227	-3.48768776991107	1.42952068933134	-2.43976026086229	0.0146970117669316	0.999960868326923	7.72652873070418	9.83482758724936	1.03606723456181	0.611627183693735
239	14_84291731_84291738strand:-	2.55620498063495	-5.13658888230808	2.10555209285497	-2.4395449059364	0.0147057748148314	0.999960868326923	2.57550957690139	7.64931034563839	0	0
240	7_9574214_9574221strand:-	2.55620498063495	-5.13658888230808	2.10555209285497	-2.4395449059364	0.0147057748148314	0.999960868326923	2.57550957690139	7.64931034563839	0	0
241	11_96754610_96754617strand:+	4.24922370346	-4.28282924826707	1.75759232645464	-2.4367591868737	0.0148195448136044	0.999960868326923	11.5897930960563	4.37103448322194	1.03606723456181	0
242	5_75756614_75756621strand:+	7.27254406311137	2.81001730024335	1.1533049395969	2.43649116878447	0.0148305315856613	0.999960868326923	3.86326436535209	0	9.32460511105626	15.9023067760371
243	13_3634689_3634696strand:+	26.9013227313683	1.17116761355416	0.481161290109423	2.43404371388192	0.0149311917436466	0.999960868326923	19.3163218267605	14.2058620704713	30.0459498022924	44.0371572259489
244	17_93855080_93855087strand:+	4.1517256196374	-4.25601637938456	1.74880132835516	-2.43367631896047	0.0149463539928726	0.999960868326923	9.01428351915488	6.55655172483291	1.03606723456181	0
245	8_19648207_19648214strand:-	4.1517256196374	-4.25601637938456	1.74880132835516	-2.43367631896047	0.0149463539928726	0.999960868326923	9.01428351915488	6.55655172483291	1.03606723456181	0
246	16_47008206_47008213strand:-	4.69615267133525	-3.60175598120686	1.48025201373883	-2.43320458123176	0.0149658423195137	0.999960868326923	7.72652873070418	9.83482758724936	0	1.22325436738747
247	5_25010930_25010937strand:-	21.3687839787824	1.29578535816826	0.533495306610822	2.42885990206754	0.0151463838476025	0.999960868326923	12.877547884507	12.0203448288603	26.937748098607	33.6394951031554
248	6_33859581_33859588strand:-	22.2318369270795	1.26668753607436	0.521525389365774	2.42881279014004	0.0151483520327173	0.999960868326923	12.877547884507	13.1131034496658	34.1902187405396	28.7464776336055
249	7_99536146_99536153strand:-	57.4135137208747	0.821882246973037	0.338436243747235	2.42846994716933	0.0151626816961341	0.999960868326923	32.1938697112674	50.2668965570523	75.6329081230119	71.560380492167
250	5_37960730_37960737strand:+	5.92764524150325	-2.80393603635673	1.1560742710762	-2.42539437690842	0.0152917647891407	0.999960868326923	7.72652873070418	13.1131034496658	1.03606723456181	1.83488155108121
251	9_57987849_57987856strand:-	49.440100189106	0.876595736223475	0.361673479525455	2.42372135599669	0.0153623877271613	0.999960868326923	42.495908018873	27.3189655201371	70.4525719502029	57.4929552672111
252	18_82534178_82534185strand:+	35.2833976792943	0.985479967731543	0.406877435732473	2.42205608172263	0.0154329686191493	0.999960868326923	24.4673409805632	22.9479310369152	46.6230255552813	47.0952931444176
253	4_131050096_131050103strand:+	11.5746111303865	1.91520564230706	0.79080056541683	2.42185669315696	0.0154414385961755	0.999960868326923	7.72652873070418	2.18551724161097	18.6492102221125	17.7371883271183
254	16_7131071_7131078strand:-	17.5379537455818	1.45924741057107	0.602560949270703	2.42174241848436	0.0154462948001859	0.999960868326923	9.01428351915488	9.83482758724936	20.7213446912361	30.5813591846868
255	14_93467028_93467035strand:-	5.32585721899968	-3.05244778065804	1.26083129231195	-2.42098034786309	0.0154787140546963	0.999960868326923	10.3020383076056	8.74206896644388	1.03606723456181	1.22325436738747
256	8_99777824_99777831strand:-	5.32585721899968	-3.05244778065804	1.26083129231195	-2.42098034786309	0.0154787140546963	0.999960868326923	10.3020383076056	8.74206896644388	1.03606723456181	1.22325436738747
257	9_26842218_26842225strand:-	5.32585721899968	-3.05244778065804	1.26083129231195	-2.42098034786309	0.0154787140546963	0.999960868326923	10.3020383076056	8.74206896644388	1.03606723456181	1.22325436738747
258	19_57918594_57918601strand:+	10.9024930438593	-1.88157077559946	0.777280308490442	-2.42071072050399	0.0154901986082826	0.999960868326923	20.6040766152112	14.2058620704713	2.07213446912361	6.72789902063109
259	4_124894804_124894811strand:-	50.0293717653054	0.845443741695019	0.349542713254713	2.41871367828784	0.0155754946767818	0.999960868326923	39.9203984419716	31.690000003359	67.3443702465175	61.1627183693735
260	1_86213402_86213409strand:-	14.9814021719872	-1.53831578450907	0.636142158078679	-2.41819499772692	0.0155977156417973	0.999960868326923	28.3306053459153	16.3913793120823	7.25247064193265	7.95115338801855
261	12_76511360_76511367strand:-	5.41792874780273	4.07983140406361	1.68770648167639	2.41738207938334	0.0156325982627533	0.999960868326923	1.2877547884507	0	12.4328068147417	7.95115338801855
262	4_66307365_66307372strand:+	6.88174883374608	2.76738417266459	1.14489694729936	2.41714695736803	0.0156427002218609	0.999960868326923	1.2877547884507	2.18551724161097	12.4328068147417	11.620916490181
263	5_3596547_3596554strand:+	40.7537395698171	0.916301987506975	0.379991192105848	2.41137691226205	0.0158924151994014	0.999960868326923	25.7550957690139	30.5972413825536	52.8394289626522	53.8231921650487
264	15_84958846_84958853strand:-	49.9705655714215	0.852767619927655	0.354149881576802	2.40792857569464	0.0160433193837752	0.999960868326923	30.9061149228167	40.4320689698029	56.9836979008994	71.560380492167
265	15_73156798_73156805strand:+	23.640248300922	1.20977427781365	0.50258366725012	2.40711021198305	0.01607931657228	0.999960868326923	15.4530574614084	13.1131034496658	34.1902187405396	31.8046135520742
266	11_68566973_68566980strand:+	25.7911339053355	1.15142226029037	0.478555345416094	2.40603782053513	0.0161265950918534	0.999960868326923	16.7408122498591	15.2986206912768	36.2623532096632	34.8627494705429
267	3_155641169_155641176strand:+	5.27710817708838	-3.04150902638833	1.26419315624174	-2.405889488779	0.0161331442037923	0.999960868326923	9.01428351915488	9.83482758724936	1.03606723456181	1.22325436738747
268	5_38605885_38605892strand:-	5.21974720628266	-3.1466226294723	1.30978918570286	-2.40238861629	0.0162883941377349	0.999960868326923	10.3020383076056	8.74206896644388	0	1.83488155108121
269	4_123666507_123666514strand:+	24.9617257785412	1.17172856274226	0.487822110536331	2.40195870058864	0.0163075494233267	0.999960868326923	14.1653026729577	16.3913793120823	36.2623532096632	33.0278679194617
270	11_53400353_53400360strand:-	12.7774621489845	1.73944077605637	0.724194747732871	2.40189642565315	0.0163103257804029	0.999960868326923	6.43877394225349	5.46379310402742	16.5770757529889	22.6302057966682
271	1_39366032_39366039strand:-	12.944837649917	1.72976166829402	0.720263118362891	2.40156912688471	0.016324924326233	0.999960868326923	7.72652873070418	4.37103448322194	20.7213446912361	18.9604426945058
272	9_119066829_119066836strand:+	12.7899785952887	1.72734983526358	0.719313959652496	2.40138511436379	0.0163331368992718	0.999960868326923	6.43877394225349	5.46379310402742	19.6852774566743	19.5720698781995
273	5_130095276_130095283strand:+	27.3267836670936	1.12153547876572	0.467350523591623	2.3997736648429	0.0164052119419927	0.999960868326923	16.7408122498591	17.4841379328878	41.4426893824723	33.6394951031554
274	17_25781375_25781382strand:+	21.8502891420081	1.27107756060082	0.530818273155743	2.3945625553623	0.0166402046791618	0.999960868326923	10.3020383076056	15.2986206912768	26.937748098607	34.8627494705429
275	12_86832868_86832875strand:-	39.2604750382289	0.939015414598961	0.392313357828721	2.39353413759856	0.0166869283946302	0.999960868326923	32.1938697112674	21.8551724161097	52.8394289626522	50.1534290628863
276	16_5346364_5346371strand:-	8.75936586215834	-2.11937559725648	0.886488144457599	-2.39075458651872	0.0168137875622334	0.999960868326923	9.01428351915488	19.6696551744987	2.07213446912361	4.28139028585615
277	16_93629093_93629100strand:-	6.77563882102906	2.74716743246804	1.14989154506081	2.3890665552487	0.0168912420987183	0.999960868326923	1.2877547884507	2.18551724161097	11.3967395801799	12.2325436738747
278	8_122675130_122675137strand:-	13.7953741519099	1.665979186896	0.697496773501483	2.38851167516183	0.0169167708168566	0.999960868326923	7.72652873070418	5.46379310402742	24.8656136294834	17.1255611434246
279	6_67488662_67488669strand:+	6.92608526948677	-2.4247063776459	1.01559770340462	-2.38746736972472	0.0169649086861779	0.999960868326923	11.5897930960563	12.0203448288603	1.03606723456181	3.05813591846867
280	9_64039841_64039848strand:-	5.93761876534037	3.1758680777602	1.33029896345629	2.38733409932824	0.0169710605041162	0.999960868326923	1.2877547884507	1.09275862080548	10.3606723456181	11.0092893064872
281	4_133099559_133099566strand:-	5.17099816437136	-3.13606651497836	1.31372402112323	-2.38715777785431	0.0169792025863756	0.999960868326923	9.01428351915488	9.83482758724936	0	1.83488155108121
282	6_114936464_114936471strand:-	16.7842798120121	1.4639387571971	0.613822058950085	2.38495625214431	0.0170811524805755	0.999960868326923	9.01428351915488	8.74206896644388	27.9738153331688	21.4069514292807
283	4_43454650_43454657strand:+	33.2300101587035	1.0081719381763	0.422814980215687	2.38442814316088	0.0171056882721836	0.999960868326923	25.7550957690139	18.5768965536932	44.5508910861577	44.0371572259489
284	X_160405813_160405820strand:-	5.480716273628	-2.97352535908156	1.24753661471623	-2.38351750482123	0.0171480689023496	0.999960868326923	11.5897930960563	7.64931034563839	2.07213446912361	0.611627183693735
285	10_42661228_42661235strand:+	5.22835913517708	-3.03051009607561	1.27144541990717	-2.38351568115042	0.0171481538673705	0.999960868326923	7.72652873070418	10.9275862080548	1.03606723456181	1.22325436738747
286	6_131000095_131000102strand:+	5.22835913517708	-3.03051009607561	1.27144541990717	-2.38351568115042	0.0171481538673705	0.999960868326923	7.72652873070418	10.9275862080548	1.03606723456181	1.22325436738747
287	1_86859575_86859582strand:+	11.8438962681781	1.79871325014363	0.754670561815132	2.38344165143711	0.0171516032315416	0.999960868326923	5.15101915380279	5.46379310402742	16.5770757529889	20.1836970618933
288	18_62931661_62931668strand:-	9.52953968024187	2.11535607465524	0.887934351305388	2.38233386459863	0.0172032925584626	0.999960868326923	5.15101915380279	2.18551724161097	12.4328068147417	18.348815510812
289	8_86917380_86917387strand:-	5.84945175394709	-2.76658036117563	1.16178409570571	-2.38132056670574	0.017250692639373	0.999960868326923	12.877547884507	7.64931034563839	1.03606723456181	1.83488155108121
290	14_111838373_111838380strand:-	4.70476460022967	-3.46125774294699	1.45428565149544	-2.38003980812695	0.0173107678753737	0.999960868326923	5.15101915380279	12.0203448288603	1.03606723456181	0.611627183693735
291	12_82408101_82408108strand:+	14.9982251705079	1.54947662055899	0.651729488834739	2.37748428927066	0.0174311855148851	0.999960868326923	6.43877394225349	8.74206896644388	22.7934791603598	22.0185786129745
292	1_94459417_94459424strand:-	5.4319672317167	-2.96267186923334	1.24711803790403	-2.37561464046542	0.0175197491675267	0.999960868326923	10.3020383076056	8.74206896644388	2.07213446912361	0.611627183693735
293	11_69900034_69900041strand:-	15.4839307095915	1.57290732164661	0.662238755639353	2.37513632093015	0.017542470025305	0.999960868326923	7.72652873070418	7.64931034563839	30.0459498022924	16.5139339597308
294	3_90514215_90514222strand:+	25.1932504002417	1.21312058923952	0.510842514281903	2.37474477030327	0.0175610884599826	0.999960868326923	21.8918314036619	8.74206896644388	38.3344876787869	31.8046135520742
295	X_24230258_24230265strand:-	4.88045617160843	-3.52358754798536	1.48414327179682	-2.37415592884064	0.01758912078942	0.999960868326923	2.57550957690139	15.2986206912768	1.03606723456181	0.611627183693735
296	11_64286057_64286064strand:+	2.47801149307879	-5.0686763541218	2.13494838375004	-2.37414468316965	0.0175896565312274	0.999960868326923	7.72652873070418	2.18551724161097	0	0
297	1_116664006_116664013strand:-	2.47801149307879	-5.0686763541218	2.13494838375004	-2.37414468316965	0.0175896565312274	0.999960868326923	7.72652873070418	2.18551724161097	0	0
298	7_143653177_143653184strand:-	7.6045388590625	-2.25362952406314	0.949267225090007	-2.37407282638401	0.0175930801136967	0.999960868326923	15.4530574614084	9.83482758724936	2.07213446912361	3.05813591846867
299	17_21352102_21352109strand:+	2.42926245116748	-5.04492928616171	2.12503510853441	-2.37404514678399	0.017594399050938	0.999960868326923	6.43877394225349	3.27827586241645	0	0
300	5_100691286_100691293strand:+	2.42926245116748	-5.04492928616171	2.12503510853441	-2.37404514678399	0.017594399050938	0.999960868326923	6.43877394225349	3.27827586241645	0	0
301	X_49661907_49661914strand:+	2.42926245116748	-5.04492928616171	2.12503510853441	-2.37404514678399	0.017594399050938	0.999960868326923	6.43877394225349	3.27827586241645	0	0
302	6_31123140_31123147strand:+	18.8165389574044	1.34992566059819	0.568821664651942	2.37319663523047	0.0176348728334957	0.999960868326923	10.3020383076056	10.9275862080548	25.9016808640452	28.1348504499118
303	17_30281784_30281791strand:+	14.4106099945652	1.59247081233367	0.671165971837319	2.37269301358392	0.0176589340293259	0.999960868326923	9.01428351915488	5.46379310402742	21.7574119257979	21.4069514292807
304	13_31779781_31779788strand:-	8.51099216191704	2.27699075770904	0.959743036210753	2.37250042125758	0.0176681429874449	0.999960868326923	1.2877547884507	4.37103448322194	15.5410085184271	12.8441708575684
305	2_17164605_17164612strand:+	8.41854690700011	-2.09500934194125	0.88320030224117	-2.37206592505125	0.0176889342363087	0.999960868326923	12.877547884507	14.2058620704713	4.14426893824723	2.44650873477494
306	2_158777412_158777419strand:-	27.1322118376693	1.19611266302718	0.504560223064789	2.37060435672432	0.0177590297797943	0.999960868326923	24.4673409805632	8.74206896644388	43.5148238515959	31.8046135520742
307	7_64569232_64569239strand:+	25.2035187293928	1.16221237554019	0.490430276151848	2.36978105156857	0.0177986218545962	0.999960868326923	19.3163218267605	12.0203448288603	35.2262859751014	34.2511222868492
308	15_97762042_97762049strand:-	29.6861132593041	1.11414216442503	0.470300046969849	2.3690028772131	0.0178361147039043	0.999960868326923	27.0428505574646	10.9275862080548	40.4066221479105	40.3673941237865
309	X_84402385_84402392strand:-	5.51016071927286	-2.99817856781915	1.26679105983963	-2.36675065278618	0.0179450183025631	0.999960868326923	5.15101915380279	14.2058620704713	2.07213446912361	0.611627183693735
310	10_97807562_97807569strand:+	7.7434850387377	2.4992021107816	1.056128637908	2.36638040204274	0.0179629769713104	0.999960868326923	2.57550957690139	2.18551724161097	7.25247064193265	18.9604426945058
311	12_114619446_114619453strand:-	3.85061943927517	-4.2779288126655	1.80886980792726	-2.36497330759669	0.018031370466226	0.999960868326923	3.86326436535209	10.9275862080548	0	0.611627183693735
312	15_6006935_6006942strand:+	5.98500621230897	-2.7185994938619	1.15044570848669	-2.36308369339566	0.0181235761629485	0.999960868326923	6.43877394225349	14.2058620704713	2.07213446912361	1.22325436738747
313	14_74742123_74742130strand:-	7.18705433683211	-2.32196552830912	0.982885461678441	-2.36239685989858	0.0181571930936672	0.999960868326923	12.877547884507	10.9275862080548	3.10820170368542	1.83488155108121
314	11_108929954_108929961strand:+	23.9688466682242	1.17586039140721	0.498205014809197	2.36019380868245	0.0182653897366296	0.999960868326923	12.877547884507	16.3913793120823	34.1902187405396	32.416240735768
315	4_142061928_142061935strand:-	12.5844182400442	1.75641281167809	0.744187920236871	2.36017377320372	0.018266376307143	0.999960868326923	2.57550957690139	8.74206896644388	17.6131429875507	21.4069514292807
316	17_22784625_22784632strand:+	5.3832181898054	-2.9511302918115	1.25039077866026	-2.36016639132088	0.0182667398114886	0.999960868326923	9.01428351915488	9.83482758724936	2.07213446912361	0.611627183693735
317	17_4908964_4908971strand:-	31.2403474206597	1.02311206016487	0.433615371491565	2.35949213849484	0.018299968606098	0.999960868326923	20.6040766152112	20.7624137953042	38.3344876787869	45.2604115933364
318	11_39290526_39290533strand:-	4.67532015458481	-3.43012352902027	1.4540785387354	-2.35896716555862	0.0183258771588296	0.999960868326923	11.5897930960563	5.46379310402742	1.03606723456181	0.611627183693735
319	6_50053888_50053895strand:-	11.1423620446989	1.95708495799394	0.829988155124416	2.35796733472729	0.0183753098044466	0.999960868326923	2.57550957690139	6.55655172483291	10.3606723456181	25.0767145314431
320	16_14541470_14541477strand:+	2.38051340925618	-5.0211633610162	2.12999962275269	-2.35735410813225	0.0184056860588205	0.999960868326923	5.15101915380279	4.37103448322194	0	0
321	9_3590333_3590340strand:+	2.38051340925618	-5.0211633610162	2.12999962275269	-2.35735410813225	0.0184056860588205	0.999960868326923	5.15101915380279	4.37103448322194	0	0
322	X_56856336_56856343strand:-	2.38051340925618	-5.0211633610162	2.12999962275269	-2.35735410813225	0.0184056860588205	0.999960868326923	5.15101915380279	4.37103448322194	0	0
323	6_115910163_115910170strand:+	35.2023205591857	0.968810796505761	0.411206945251913	2.35601759088054	0.0184720429312122	0.999960868326923	24.4673409805632	22.9479310369152	51.8033617280904	41.590648491174
324	12_111640371_111640378strand:+	10.2412633120724	-1.86714748135403	0.792694300249775	-2.35544456515671	0.0185005572068828	0.999960868326923	11.5897930960563	20.7624137953042	3.10820170368542	5.50464465324362
325	15_27575413_27575420strand:-	28.2600536894519	1.07391992052689	0.456014898817419	2.35501060011829	0.0185221773228105	0.999960868326923	16.7408122498591	19.6696551744987	36.2623532096632	40.3673941237865
326	3_16710739_16710746strand:+	6.16069778368773	-2.77076041670554	1.17699071225269	-2.35410559137078	0.018567335957167	0.999960868326923	3.86326436535209	17.4841379328878	2.07213446912361	1.22325436738747
327	4_107468482_107468489strand:-	5.17961009326577	-3.0193439784473	1.28276344378109	-2.35378081055026	0.0185835655278166	0.999960868326923	6.43877394225349	12.0203448288603	1.03606723456181	1.22325436738747
328	4_4839255_4839262strand:+	18.8290554037085	1.34004827266346	0.56967996410279	2.35228260971746	0.0186585926876872	0.999960868326923	10.3020383076056	10.9275862080548	29.0098825677306	25.0767145314431
329	13_16342356_16342363strand:-	18.8950283034087	1.37571764531496	0.585052343392915	2.3514436970489	0.0187007195351857	0.999960868326923	6.43877394225349	14.2058620704713	31.0820170368542	23.8534601640557
330	12_40601441_40601448strand:-	20.2460787064455	1.28558142546973	0.546803499268422	2.35108485441248	0.0187187645738045	0.999960868326923	10.3020383076056	13.1131034496658	30.0459498022924	27.5232232662181
331	5_88254485_88254492strand:+	3.82117499363031	-4.24408894221459	1.80564532231208	-2.35045547969529	0.0187504505866078	0.999960868326923	10.3020383076056	4.37103448322194	0	0.611627183693735
332	4_99925497_99925504strand:-	16.595775935881	1.45890047027254	0.620891221445529	2.34968770677093	0.0187891678092211	0.999960868326923	10.3020383076056	7.64931034563839	19.6852774566743	28.7464776336055
333	9_63640595_63640602strand:-	12.5988869450533	1.72219453510907	0.733174641127317	2.34895540366897	0.0188261614995108	0.999960868326923	3.86326436535209	7.64931034563839	21.7574119257979	17.1255611434246
334	19_26419507_26419514strand:+	8.40488214920003	2.26002689531157	0.962143657324639	2.34894953378985	0.0188264582848512	0.999960868326923	1.2877547884507	4.37103448322194	14.5049412838653	13.4557980412622
335	4_155207354_155207361strand:+	19.6690277181021	1.30987898244778	0.557676666728669	2.34881439478458	0.0188332921425235	0.999960868326923	11.5897930960563	10.9275862080548	31.0820170368542	25.0767145314431
336	15_79336919_79336926strand:+	2.8241520024366	4.69855745591002	2.00057768614962	2.34860035100812	0.0188441205830095	0.999960868326923	0	0	5.18033617280904	6.11627183693735
337	8_3893861_3893868strand:+	3.77242595171901	-4.22842213922484	1.8004786803799	-2.34849886605302	0.0188492565933481	0.999960868326923	9.01428351915488	5.46379310402742	0	0.611627183693735
338	3_149917103_149917110strand:-	4.5778220707622	-3.40491253668352	1.45003733414151	-2.34815508298576	0.0188666640684927	0.999960868326923	9.01428351915488	7.64931034563839	1.03606723456181	0.611627183693735
339	3_8021594_8021601strand:-	4.5778220707622	-3.40491253668352	1.45003733414151	-2.34815508298576	0.0188666640684927	0.999960868326923	9.01428351915488	7.64931034563839	1.03606723456181	0.611627183693735
340	4_128571861_128571868strand:-	14.6459106539028	1.61143328567133	0.686264123758961	2.3481240383729	0.0188682367061463	0.999960868326923	7.72652873070418	6.55655172483291	29.0098825677306	15.2906795923434
341	17_38570794_38570801strand:+	5.70320462821318	-2.73598620341763	1.16518445563441	-2.34811423220366	0.0188687334844668	0.999960868326923	9.01428351915488	10.9275862080548	1.03606723456181	1.83488155108121
342	11_61550607_61550614strand:-	23.1183101662313	1.19124353331572	0.507597126564892	2.34682875645363	0.0189339545111366	0.999960868326923	12.877547884507	15.2986206912768	30.0459498022924	34.2511222868492
343	X_169980106_169980113strand:-	14.9393128002654	-1.45717934674067	0.621103049890843	-2.34611526540847	0.0189702398285376	0.999960868326923	23.1795861921125	20.7624137953042	7.25247064193265	8.56278057171229
344	10_120267478_120267485strand:-	4.47171205804518	-3.52422536812763	1.50367777537004	-2.34373708639829	0.0190916240227632	0.999960868326923	9.01428351915488	7.64931034563839	0	1.22325436738747
345	1_56808879_56808886strand:+	4.47171205804518	-3.52422536812763	1.50367777537004	-2.34373708639829	0.0190916240227632	0.999960868326923	9.01428351915488	7.64931034563839	0	1.22325436738747
346	4_21089771_21089778strand:-	4.47171205804518	-3.52422536812763	1.50367777537004	-2.34373708639829	0.0190916240227632	0.999960868326923	9.01428351915488	7.64931034563839	0	1.22325436738747
347	3_51093340_51093347strand:+	15.1319558499376	1.5374307452413	0.656428309444793	2.34211523653156	0.0191747934908319	0.999960868326923	10.3020383076056	5.46379310402742	19.6852774566743	25.0767145314431
348	1_90202723_90202730strand:+	22.4457133527703	1.20536212486468	0.514651686697015	2.34209302334279	0.0191759347919815	0.999960868326923	12.877547884507	14.2058620704713	32.118084271416	30.5813591846868
349	5_33983453_33983460strand:-	61.1227949635989	0.767615807646826	0.327784289692488	2.3418322103447	0.0191893396593688	0.999960868326923	52.7979463264786	38.246551728192	71.4886391847647	81.9580426149605
350	17_88753604_88753611strand:-	25.5044964299823	1.14283274106251	0.488059507570645	2.34158483409339	0.0192020614932367	0.999960868326923	12.877547884507	18.5768965536932	39.3705549133487	31.1929863683805
351	16_4819960_4819967strand:-	5.8580636828415	-2.67135588981781	1.14167373043367	-2.33985929482944	0.0192910061381434	0.999960868326923	10.3020383076056	9.83482758724936	2.07213446912361	1.22325436738747
352	1_158700626_158700633strand:+	5.8580636828415	-2.67135588981781	1.14167373043367	-2.33985929482944	0.0192910061381434	0.999960868326923	10.3020383076056	9.83482758724936	2.07213446912361	1.22325436738747
353	13_41985862_41985869strand:+	3.72367690980771	-4.21309624559128	1.80097626375916	-2.33934024027465	0.0193178316710472	0.999960868326923	7.72652873070418	6.55655172483291	0	0.611627183693735
354	2_101771835_101771842strand:+	12.7069492164752	1.71248450913043	0.732126198003097	2.3390564547496	0.0193325119197878	0.999960868326923	5.15101915380279	6.55655172483291	23.8295463949216	15.2906795923434
355	2_181975485_181975492strand:-	5.33446914789409	-2.9387770705705	1.25750320151526	-2.33699370866758	0.0194395112121953	0.999960868326923	7.72652873070418	10.9275862080548	2.07213446912361	0.611627183693735
356	10_8231850_8231857strand:+	9.45902674773253	2.08622806676059	0.893388767024861	2.33518502108336	0.0195337572950496	0.999960868326923	3.86326436535209	3.27827586241645	19.6852774566743	11.0092893064872
357	15_45603938_45603945strand:+	5.07350008054876	-3.11704172489385	1.33482810772961	-2.33516338683906	0.0195348870116551	0.999960868326923	6.43877394225349	12.0203448288603	0	1.83488155108121
358	6_115887328_115887335strand:-	17.3059220882546	1.39614637083394	0.598191807373587	2.33394431957175	0.0195986376620646	0.999960868326923	10.3020383076056	8.74206896644388	26.937748098607	23.2418329803619
359	2_90480987_90480994strand:+	21.6057410383767	1.22709026191193	0.525811606463994	2.33370706699294	0.0196110657961629	0.999960868326923	11.5897930960563	14.2058620704713	30.0459498022924	30.5813591846868
360	2_96598961_96598968strand:+	5.06336611404456	4.00488394463924	1.71719732496585	2.33222116434341	0.0196890593347744	0.999960868326923	0	1.09275862080548	12.4328068147417	6.72789902063109
361	X_31718147_31718154strand:+	9.1158807546214	-1.95216915177487	0.837135455517336	-2.33196329089713	0.019702622402995	0.999960868326923	11.5897930960563	17.4841379328878	3.10820170368542	4.28139028585615
362	16_38465371_38465378strand:-	4.5290730288509	-3.39182690824856	1.45454407295354	-2.3318832143472	0.0197068357555905	0.999960868326923	7.72652873070418	8.74206896644388	1.03606723456181	0.611627183693735
363	16_47954819_47954826strand:-	4.5290730288509	-3.39182690824856	1.45454407295354	-2.3318832143472	0.0197068357555905	0.999960868326923	7.72652873070418	8.74206896644388	1.03606723456181	0.611627183693735
364	17_24973025_24973032strand:-	12.4334637028256	1.71020964824285	0.73345689334452	2.33171119361139	0.0197158895557722	0.999960868326923	3.86326436535209	7.64931034563839	18.6492102221125	19.5720698781995
365	11_68900357_68900364strand:+	19.9893100149581	1.32070224909404	0.566661716279043	2.33067138850737	0.0197706939843398	0.999960868326923	12.877547884507	9.83482758724936	35.2262859751014	22.0185786129745
366	6_48006775_48006782strand:+	8.13674532290433	-2.09261620579206	0.898062649290884	-2.33014501543339	0.0197984879165777	0.999960868326923	15.4530574614084	10.9275862080548	3.10820170368542	3.05813591846867
367	14_86649608_86649615strand:+	8.62215500353973	-2.06452563076551	0.886490544850286	-2.32887495840598	0.0198656908996301	0.999960868326923	15.4530574614084	12.0203448288603	5.18033617280904	1.83488155108121
368	9_15733291_15733298strand:+	10.8042203746547	1.85614000099926	0.797014054642895	2.32886733952378	0.0198660946404668	0.999960868326923	3.86326436535209	5.46379310402742	15.5410085184271	18.348815510812
369	5_125184601_125184608strand:+	17.3164862758539	1.40198828250982	0.602265169179643	2.32785881411587	0.0199196018325762	0.999960868326923	9.01428351915488	9.83482758724936	29.0098825677306	21.4069514292807
370	12_27742751_27742758strand:-	7.40954269141729	-2.22166519497018	0.954827624260342	-2.32677096736827	0.0199774584088555	0.999960868326923	10.3020383076056	14.2058620704713	2.07213446912361	3.05813591846867
371	19_33481484_33481491strand:+	2.33176436734488	-4.99700405019551	2.14814922893521	-2.32619037024369	0.0200083971654666	0.999960868326923	3.86326436535209	5.46379310402742	0	0
372	7_13637098_13637105strand:+	2.33176436734488	-4.99700405019551	2.14814922893521	-2.32619037024369	0.0200083971654666	0.999960868326923	3.86326436535209	5.46379310402742	0	0
373	2_7535045_7535052strand:+	26.9042958749304	1.08670753470897	0.467327601376247	2.32536561399047	0.0200524185280811	0.999960868326923	18.0285670383098	16.3913793120823	38.3344876787869	34.8627494705429
374	12_106471526_106471533strand:-	25.2586315830455	1.13063139642245	0.486516432078254	2.32393259893141	0.0201291067569349	0.999960868326923	15.4530574614084	16.3913793120823	30.0459498022924	39.144139756399
375	9_74853239_74853246strand:-	7.56440174604561	-2.18040351414771	0.938321319204074	-2.32372799117175	0.0201400772565139	0.999960868326923	11.5897930960563	13.1131034496658	3.10820170368542	2.44650873477494
376	7_36373350_36373357strand:+	8.42881523615125	-2.11530598077054	0.910393708551827	-2.32350680908744	0.0201519422936338	0.999960868326923	10.3020383076056	17.4841379328878	1.03606723456181	4.89301746954988
377	2_171883628_171883635strand:-	3.6749278678964	-4.19793961066527	1.80695451365729	-2.3232126646999	0.0201677307520097	0.999960868326923	6.43877394225349	7.64931034563839	0	0.611627183693735
378	X_155802300_155802307strand:+	3.6749278678964	-4.19793961066527	1.80695451365729	-2.3232126646999	0.0201677307520097	0.999960868326923	6.43877394225349	7.64931034563839	0	0.611627183693735
379	11_77896680_77896687strand:+	26.7244039276937	1.09922147024309	0.473392808122488	2.32200711836474	0.0202325523397941	0.999960868326923	16.7408122498591	17.4841379328878	31.0820170368542	41.590648491174
380	5_88986337_88986344strand:+	9.96620031896598	1.94422764127373	0.838380649666573	2.31902733209188	0.0203935543788244	0.999960868326923	3.86326436535209	4.37103448322194	14.5049412838653	17.1255611434246
381	15_36380754_36380761strand:-	15.579180676261	1.46911291126529	0.633728690760272	2.31820482910885	0.0204381917137817	0.999960868326923	7.72652873070418	8.74206896644388	23.8295463949216	22.0185786129745
382	8_124196493_124196500strand:-	27.3225832912357	1.09424339872445	0.472168002497023	2.31748740477464	0.0204771959754906	0.999960868326923	12.877547884507	21.8551724161097	34.1902187405396	40.3673941237865
383	10_26765211_26765218strand:-	10.0848267779872	1.94433272532322	0.839022654354292	2.31737810085661	0.0204831442049696	0.999960868326923	3.86326436535209	4.37103448322194	18.6492102221125	13.4557980412622
384	11_69695134_69695141strand:-	22.581692149353	1.24937163275304	0.539204754353893	2.31706345811085	0.0205002752180226	0.999960868326923	19.3163218267605	7.64931034563839	35.2262859751014	28.1348504499118
385	17_80169143_80169150strand:-	33.4076539887871	0.968598245321839	0.41831748890012	2.31546199005107	0.0205876624019781	0.999960868326923	24.4673409805632	20.7624137953042	45.5869583207195	42.8139028585614
386	1_146970452_146970459strand:+	5.13086105135447	-3.00790249334145	1.299185444359	-2.31522182333678	0.0206007955302073	0.999960868326923	5.15101915380279	13.1131034496658	1.03606723456181	1.22325436738747
387	12_77196361_77196368strand:-	6.33290917587761	-2.46598405583145	1.06517988158757	-2.31508696179662	0.0206081734176527	0.999960868326923	11.5897930960563	9.83482758724936	2.07213446912361	1.83488155108121
388	1_81826272_81826279strand:-	6.47915630161152	-2.49447936836018	1.07777297434123	-2.31447570847179	0.0206416422249841	0.999960868326923	15.4530574614084	6.55655172483291	2.07213446912361	1.83488155108121
389	16_31538759_31538766strand:+	10.9485152416837	1.84665710108409	0.798254323786474	2.31336936870517	0.0207023397212858	0.999960868326923	6.43877394225349	3.27827586241645	14.5049412838653	19.5720698781995
390	12_106908758_106908765strand:+	13.2077589759672	1.72156791083837	0.744706131108532	2.31174128817192	0.0207919446267481	0.999960868326923	10.3020383076056	2.18551724161097	23.8295463949216	16.5139339597308
391	17_24669677_24669684strand:+	49.3773116101466	0.801588138698557	0.347113970430502	2.30929379680225	0.0209272836510249	0.999960868326923	34.7693792881688	37.1537931073865	63.2001013082702	62.385972736761
392	11_30757373_30757380strand:+	5.15016564762092	-2.98949630610202	1.2949605456478	-2.30856169027647	0.0209679158614395	0.999960868326923	12.877547884507	5.46379310402742	1.03606723456181	1.22325436738747
393	9_40120650_40120657strand:-	5.15016564762092	-2.98949630610202	1.2949605456478	-2.30856169027647	0.0209679158614395	0.999960868326923	12.877547884507	5.46379310402742	1.03606723456181	1.22325436738747
394	18_78024191_78024198strand:-	8.24141116567729	2.20905325250609	0.957120813535283	2.30801923985603	0.0209980664051102	0.999960868326923	2.57550957690139	3.27827586241645	12.4328068147417	14.6790524086496
395	2_13620583_13620590strand:+	5.05266756379831	-2.96568678137402	1.2858603449751	-2.30638326546375	0.021089226220908	0.999960868326923	10.3020383076056	7.64931034563839	1.03606723456181	1.22325436738747
396	17_18119017_18119024strand:+	4.37421397422258	-3.50052492968492	1.51911902429312	-2.3043124822387	0.0212051087726028	0.999960868326923	6.43877394225349	9.83482758724936	0	1.22325436738747
397	9_107657739_107657746strand:+	28.6947620694711	1.05476778664631	0.457743323902158	2.30427781590489	0.0212070534373377	0.999960868326923	14.1653026729577	22.9479310369152	37.2984204442251	40.3673941237865
398	8_47991122_47991129strand:-	57.1606933453002	0.782610184843891	0.339760128671949	2.30341973292437	0.0212552385448495	0.999960868326923	37.3448888650702	46.9886206946358	61.1279668391466	83.181296982348
399	5_30629909_30629916strand:-	28.2533940192624	1.05082913592982	0.456261107247538	2.3031310783185	0.021271469183053	0.999960868326923	20.6040766152112	16.3913793120823	36.2623532096632	39.7557669400928
400	7_30448651_30448658strand:+	8.3494734370992	2.19341038072199	0.952879412213784	2.30187613732375	0.0213421582790575	0.999960868326923	3.86326436535209	2.18551724161097	14.5049412838653	12.8441708575684
401	17_30904016_30904023strand:+	11.8399634420755	-1.69247889198695	0.735442567860007	-2.30130667702813	0.0213743026151903	0.999960868326923	24.4673409805632	12.0203448288603	4.14426893824723	6.72789902063109
402	2_98457223_98457230strand:+	6.28416013396631	-2.45645318346628	1.06746671617	-2.30119885356226	0.0213803936733427	0.999960868326923	10.3020383076056	10.9275862080548	2.07213446912361	1.83488155108121
403	3_116785845_116785852strand:-	7.77827817173638	-2.16362319105272	0.940223700426479	-2.3011791662679	0.0213815059919686	0.999960868326923	11.5897930960563	14.2058620704713	1.03606723456181	4.28139028585615
404	6_136993679_136993686strand:+	11.0203449174985	1.83328303279059	0.796718031691398	2.3010437317436	0.0213891593155481	0.999960868326923	6.43877394225349	3.27827586241645	19.6852774566743	14.6790524086496
405	12_54235580_54235587strand:+	3.78103788061342	-4.11273163620623	1.78813586649214	-2.30001070571574	0.0214476135283909	0.999960868326923	6.43877394225349	7.64931034563839	1.03606723456181	0
406	X_35118869_35118876strand:+	3.6261788259851	-4.1827999887775	1.81881474040878	-2.29973943791406	0.0214629863715043	0.999960868326923	5.15101915380279	8.74206896644388	0	0.611627183693735
407	7_141229618_141229625strand:-	19.3869302755582	1.28952544442329	0.560759108457259	2.29960677405846	0.0214705079722529	0.999960868326923	12.877547884507	9.83482758724936	24.8656136294834	29.969732000993
408	5_144486551_144486558strand:-	10.6981103619376	1.84236433971345	0.80151487766459	2.29860279709546	0.0215275045812391	0.999960868326923	3.86326436535209	5.46379310402742	14.5049412838653	18.9604426945058
409	8_94199524_94199531strand:+	14.862670712146	1.60731127409213	0.699305588353053	2.29843905277168	0.0215368129665563	0.999960868326923	12.877547884507	2.18551724161097	21.7574119257979	22.6302057966682
410	4_131233618_131233625strand:+	5.68916614429922	3.1413538632138	1.36751847722475	2.29711986750547	0.0216119327037505	0.999960868326923	0	2.18551724161097	11.3967395801799	9.17440775540602
411	9_102169684_102169691strand:+	20.0486232444687	1.32122840643668	0.575339004046193	2.29643461879841	0.0216510434678996	0.999960868326923	12.877547884507	9.83482758724936	37.2984204442251	20.1836970618933
412	2_115514549_115514556strand:+	13.4196831429531	1.61162353699162	0.701952426075938	2.29591561639147	0.0216807066652445	0.999960868326923	9.01428351915488	4.37103448322194	20.7213446912361	19.5720698781995
413	13_19658358_19658365strand:-	2.71804198971958	4.65138940703522	2.02758724388131	2.29405142544264	0.0217875450227724	0.999960868326923	0	0	4.14426893824723	6.72789902063109
414	X_67189578_67189585strand:+	5.00391852188701	-2.95399321879416	1.28769425557371	-2.29401754803826	0.0217894907966707	0.999960868326923	9.01428351915488	8.74206896644388	1.03606723456181	1.22325436738747
415	11_119183034_119183041strand:-	10.4182610365468	1.96079157249289	0.854753367883983	2.29398519639297	0.021791349078621	0.999960868326923	7.72652873070418	1.09275862080548	14.5049412838653	18.348815510812
416	10_93272026_93272033strand:+	27.6660747017679	1.10478984201944	0.481620153815071	2.29390284702175	0.0217960798576206	0.999960868326923	24.4673409805632	10.9275862080548	40.4066221479105	34.8627494705429
417	8_109142205_109142212strand:-	6.12930107933799	-2.51250073331549	1.09530971400685	-2.29387240995452	0.0217978286222348	0.999960868326923	9.01428351915488	12.0203448288603	1.03606723456181	2.44650873477494
418	1_176424132_176424139strand:-	6.12068915044358	-2.60516880469129	1.13589664887886	-2.29349105595357	0.0218197497039075	0.999960868326923	11.5897930960563	9.83482758724936	0	3.05813591846867
419	16_36482715_36482722strand:-	5.78139811576934	-2.77579826823238	1.21092025908401	-2.29230475533716	0.021888063621166	0.999960868326923	3.86326436535209	16.3913793120823	1.03606723456181	1.83488155108121
420	13_85875653_85875660strand:+	6.19888263799974	-2.64393027019782	1.15372216485148	-2.29165248856789	0.0219257040743489	0.999960868326923	6.43877394225349	15.2986206912768	0	3.05813591846867
421	4_4324856_4324863strand:+	8.31128858278719	2.22799189018859	0.97236642047931	2.29130895849976	0.0219455508460165	0.999960868326923	1.2877547884507	4.37103448322194	16.5770757529889	11.0092893064872
422	7_112374792_112374799strand:-	8.98893822515394	-1.91653291225651	0.836664252764079	-2.29068339650568	0.0219817316032802	0.999960868326923	15.4530574614084	13.1131034496658	3.10820170368542	4.28139028585615
423	9_21685567_21685574strand:-	32.9477842363868	0.991420106645038	0.432987432692717	2.28972028236355	0.0220375368845418	0.999960868326923	15.4530574614084	28.4117241409426	41.4426893824723	46.4836659607239
424	4_146632827_146632834strand:+	4.94655755108129	-3.06475706107827	1.33867854844467	-2.28938983495256	0.0220567122232363	0.999960868326923	10.3020383076056	7.64931034563839	0	1.83488155108121
425	8_83915363_83915370strand:+	50.2323881449487	0.797862993637682	0.348588279615091	2.28884056147464	0.0220886178046707	0.999960868326923	39.9203984419716	33.87551724497	58.0197651354612	69.1138717573921
426	12_99961949_99961956strand:+	6.46982522918219	2.6667439562906	1.16514547750927	2.28876480041899	0.0220930216767635	0.999960868326923	1.2877547884507	2.18551724161097	11.3967395801799	11.0092893064872
427	11_118633976_118633983strand:+	15.3650083921221	1.46701577433827	0.6411624736933	2.28805620186689	0.0221342483961204	0.999960868326923	6.43877394225349	9.83482758724936	20.7213446912361	24.4650873477494
428	1_10298575_10298582strand:+	7.71926080067393	-2.1390584766265	0.935351424979266	-2.28690353112352	0.0222014544765616	0.999960868326923	12.877547884507	12.0203448288603	4.14426893824723	1.83488155108121
429	7_98491868_98491875strand:+	20.3666574241716	1.27106699701014	0.556010221103254	2.28604969615135	0.0222513513855905	0.999960868326923	11.5897930960563	12.0203448288603	35.2262859751014	22.6302057966682
430	18_82488951_82488958strand:+	7.35659432678219	2.37906359970995	1.04086544334697	2.2856591261786	0.0222742082302624	0.999960868326923	2.57550957690139	2.18551724161097	12.4328068147417	12.2325436738747
431	7_137428170_137428177strand:+	8.19410629371004	-2.04093648006506	0.893013999290341	-2.28544735209856	0.0222866101576749	0.999960868326923	14.1653026729577	12.0203448288603	4.14426893824723	2.44650873477494
432	1_92075381_92075388strand:-	16.8900939662809	1.38149582174304	0.604565804653766	2.28510413772778	0.0223067222510099	0.999960868326923	7.72652873070418	10.9275862080548	23.8295463949216	25.0767145314431
433	6_86252589_86252596strand:+	47.1796292225267	0.808428272861844	0.354097625343051	2.28306606710123	0.0224264769969635	0.999960868326923	33.4816244997181	34.9682758657755	62.1640340737084	58.1045824509048
434	14_60530278_60530285strand:+	19.6145503798489	1.36992542162031	0.600080357097758	2.28290329022907	0.0224360656412458	0.999960868326923	18.0285670383098	4.37103448322194	24.8656136294834	31.1929863683805
435	1_194836358_194836365strand:+	11.0365195817372	-1.79682012485528	0.787146291587032	-2.28270163254222	0.0224479495675459	0.999960868326923	25.7550957690139	8.74206896644388	4.14426893824723	5.50464465324362
436	7_15980788_15980795strand:-	46.5794976002799	0.81343175626588	0.356427479633558	2.2821802547384	0.0224787003455439	0.999960868326923	36.0571340766195	31.690000003359	58.0197651354612	60.5510911856798
437	X_3483523_3483530strand:-	6.25624360880545	-2.56055002397094	1.122125420512	-2.28187507132904	0.0224967169981376	0.999960868326923	5.15101915380279	16.3913793120823	1.03606723456181	2.44650873477494
438	12_118455110_118455117strand:-	8.34035341944395	-2.06272238580249	0.904207486121202	-2.28124895830159	0.022533719184884	0.999960868326923	18.0285670383098	8.74206896644388	4.14426893824723	2.44650873477494
439	5_22034676_22034683strand:+	6.23541109205501	-2.4467552892961	1.0730621264447	-2.280161818219	0.0225980929431606	0.999960868326923	9.01428351915488	12.0203448288603	2.07213446912361	1.83488155108121
440	14_103487909_103487916strand:+	6.75900562700242	-2.29836485525701	1.00802000158001	-2.28007862111314	0.0226030259420763	0.999960868326923	11.5897930960563	10.9275862080548	2.07213446912361	2.44650873477494
441	X_99065270_99065277strand:+	6.75900562700242	-2.29836485525701	1.00802000158001	-2.28007862111314	0.0226030259420763	0.999960868326923	11.5897930960563	10.9275862080548	2.07213446912361	2.44650873477494
442	7_79500805_79500812strand:+	32.9009874531804	0.985890469632663	0.432454375888	2.2797560265363	0.0226221623657673	0.999960868326923	15.4530574614084	28.4117241409426	42.4787566170341	45.2604115933364
443	17_62342809_62342816strand:+	2.73055843602376	4.62773412172355	2.03018034592859	2.27946947225856	0.0226391726733283	0.999960868326923	0	0	7.25247064193265	3.66976310216241
444	6_106480063_106480070strand:-	2.73055843602376	4.62773412172355	2.03018034592859	2.27946947225856	0.0226391726733283	0.999960868326923	0	0	7.25247064193265	3.66976310216241
445	X_132363416_132363423strand:-	2.73055843602376	4.62773412172355	2.03018034592859	2.27946947225856	0.0226391726733283	0.999960868326923	0	0	7.25247064193265	3.66976310216241
446	10_10740214_10740221strand:-	7.36715851438149	2.3998460711363	1.05294238848215	2.27918079601274	0.022656320182613	0.999960868326923	1.2877547884507	3.27827586241645	14.5049412838653	10.3976621227935
447	4_130813848_130813855strand:-	38.5109167992475	0.887945420551734	0.389648650517176	2.27883612421902	0.0226768086370468	0.999960868326923	24.4673409805632	29.5044827617481	48.6951600244049	51.3766834302737
448	15_22708806_22708813strand:+	2.28301532543357	-4.97207378070983	2.18187359065259	-2.2788092774993	0.0226784051723401	0.999960868326923	2.57550957690139	6.55655172483291	0	0
449	1_130240503_130240510strand:-	2.28301532543357	-4.97207378070983	2.18187359065259	-2.2788092774993	0.0226784051723401	0.999960868326923	2.57550957690139	6.55655172483291	0	0
450	4_140894172_140894179strand:-	2.28301532543357	-4.97207378070983	2.18187359065259	-2.2788092774993	0.0226784051723401	0.999960868326923	2.57550957690139	6.55655172483291	0	0
451	5_94637840_94637847strand:+	2.28301532543357	-4.97207378070983	2.18187359065259	-2.2788092774993	0.0226784051723401	0.999960868326923	2.57550957690139	6.55655172483291	0	0
452	X_83714720_83714727strand:-	2.28301532543357	-4.97207378070983	2.18187359065259	-2.2788092774993	0.0226784051723401	0.999960868326923	2.57550957690139	6.55655172483291	0	0
453	5_125404985_125404992strand:+	43.5017057852495	0.835520267291939	0.366813560547856	2.27777911493797	0.0227397412679904	0.999960868326923	29.618360134366	32.7827586241645	55.9476306663376	55.6580737161299
454	12_111144176_111144183strand:+	25.0163315965672	1.13348506904169	0.497739369780897	2.27726625189533	0.0227703309493803	0.999960868326923	19.3163218267605	12.0203448288603	39.3705549133487	29.3581048172993
455	13_34071465_34071472strand:+	11.5505991226354	1.73348511989608	0.761274033665233	2.27708426038129	0.0227811944123705	0.999960868326923	5.15101915380279	5.46379310402742	19.6852774566743	15.9023067760371
456	4_19232431_19232438strand:-	5.24766373144352	-3.01470240711589	1.32424442857178	-2.27654528278234	0.0228133935591801	0.999960868326923	15.4530574614084	3.27827586241645	1.03606723456181	1.22325436738747
457	16_88997101_88997108strand:+	4.43157494502829	-3.36398389041841	1.4777281557635	-2.27645651691622	0.0228187003254489	0.999960868326923	5.15101915380279	10.9275862080548	1.03606723456181	0.611627183693735
458	X_28877008_28877015strand:-	4.43157494502829	-3.36398389041841	1.4777281557635	-2.27645651691622	0.0228187003254489	0.999960868326923	5.15101915380279	10.9275862080548	1.03606723456181	0.611627183693735
459	11_120115296_120115303strand:-	15.0720071050276	1.52060423020034	0.667995335571584	2.27636953317826	0.0228239015895873	0.999960868326923	7.72652873070418	7.64931034563839	29.0098825677306	15.9023067760371
460	18_75165473_75165480strand:+	23.7374505262965	1.14314320826832	0.502227882222788	2.27614445300991	0.0228373652246166	0.999960868326923	16.7408122498591	13.1131034496658	29.0098825677306	36.0860038379304
461	4_60572490_60572497strand:+	3.73228883870212	-4.09534316850746	1.79966082806873	-2.27561944152682	0.0228687966911908	0.999960868326923	5.15101915380279	8.74206896644388	1.03606723456181	0
462	14_67138554_67138561strand:-	15.4480377709356	1.48010979953912	0.650701525344268	2.27463705230449	0.0229277114793765	0.999960868326923	7.72652873070418	8.74206896644388	16.5770757529889	28.7464776336055
463	15_12238102_12238109strand:-	13.3135731302361	1.5999968026763	0.703673081396324	2.27377861250763	0.0229793008004373	0.999960868326923	9.01428351915488	4.37103448322194	19.6852774566743	20.1836970618933
464	16_96083213_96083220strand:-	43.6947496941898	0.833245543001306	0.366487260359461	2.27360029427499	0.0229900297597727	0.999960868326923	33.4816244997181	29.5044827617481	54.9115634317758	56.8813280835174
465	14_105457855_105457862strand:+	4.32546493231128	-3.48965457773887	1.53507805048741	-2.27327501466837	0.0230096122227935	0.999960868326923	5.15101915380279	10.9275862080548	0	1.22325436738747
466	1_132377175_132377182strand:+	32.2961484194489	0.967138029648085	0.425558371914499	2.27263307098655	0.0230483009880835	0.999960868326923	23.1795861921125	20.7624137953042	39.3705549133487	45.8720387770301
467	10_70949168_70949175strand:+	18.746026024895	1.32815243978293	0.584437220622286	2.2725322633777	0.0230543816070652	0.999960868326923	9.01428351915488	12.0203448288603	33.1541515059778	20.795324245587
468	5_105466480_105466487strand:+	28.6518698036745	1.02817908387457	0.452484125232538	2.27229868748693	0.0230684760365684	0.999960868326923	16.7408122498591	20.7624137953042	40.4066221479105	36.6976310216241
469	1_40112570_40112577strand:+	2.67124520651316	4.61540330215446	2.03123215376912	2.27221851209385	0.0230733157026387	0.999960868326923	0	0	5.18033617280904	5.50464465324362
470	16_38233839_38233846strand:+	5.72735099861122	3.07648612141755	1.3539846131702	2.27217214397607	0.0230761150462066	0.999960868326923	2.57550957690139	0	9.32460511105626	11.0092893064872
471	2_165107046_165107053strand:+	22.8487291699916	1.16558709651113	0.512996052241584	2.27211708826606	0.0230794392615241	0.999960868326923	14.1653026729577	14.2058620704713	26.937748098607	36.0860038379304
472	4_63147980_63147987strand:+	7.67051175876263	-2.13068711320656	0.937902321916624	-2.27175801084749	0.0231011302429356	0.999960868326923	11.5897930960563	13.1131034496658	4.14426893824723	1.83488155108121
473	2_161930539_161930546strand:+	12.3423011220515	-1.61252159603534	0.710234541843731	-2.27040716979115	0.0231828898711856	0.999960868326923	18.0285670383098	19.6696551744987	3.10820170368542	8.56278057171229
474	4_78442437_78442444strand:+	6.48776823050593	-2.41071157900547	1.06185141608587	-2.27029087354961	0.0231899404312239	0.999960868326923	12.877547884507	8.74206896644388	3.10820170368542	1.22325436738747
475	11_74560011_74560018strand:-	26.6369629958437	1.1032686069574	0.485971621301416	2.27023257860796	0.0231934753128794	0.999960868326923	21.8918314036619	12.0203448288603	41.4426893824723	31.1929863683805
476	13_55476194_55476201strand:-	22.9016785877608	1.19593910706581	0.52682560362345	2.27008539228213	0.0232024024615699	0.999960868326923	19.3163218267605	8.74206896644388	34.1902187405396	29.3581048172993
477	11_115435505_115435512strand:+	22.9970959331058	1.1896569406973	0.524379711992051	2.26869368415865	0.0232869599535678	0.999960868326923	9.01428351915488	18.5768965536932	36.2623532096632	28.1348504499118
478	8_47364858_47364865strand:+	14.6943638373659	1.48806512076037	0.656274343621435	2.26744369214401	0.0233631349723971	0.999960868326923	7.72652873070418	7.64931034563839	23.8295463949216	19.5720698781995
479	9_68756957_68756964strand:-	11.5400349350361	1.72348421970629	0.760235714615093	2.26703927028591	0.0233878268721563	0.999960868326923	6.43877394225349	4.37103448322194	17.6131429875507	17.7371883271183
480	8_117290812_117290819strand:-	24.3395344072482	1.11258631539818	0.490901762048798	2.26641336701411	0.0234260859344276	0.999960868326923	15.4530574614084	15.2986206912768	34.1902187405396	32.416240735768
481	11_118889714_118889721strand:+	14.5375525240327	1.50437552773416	0.664360855802856	2.26439519215228	0.0235498194174288	0.999960868326923	5.15101915380279	9.83482758724936	21.7574119257979	21.4069514292807
482	5_121323306_121323313strand:-	15.4368380679369	1.4553901593321	0.643197078823282	2.26274373321893	0.0236514912336505	0.999960868326923	6.43877394225349	9.83482758724936	25.9016808640452	19.5720698781995
483	16_78868050_78868057strand:-	5.57626209874572	-2.68731566463115	1.18785958169022	-2.26231762243088	0.0236777864102413	0.999960868326923	12.877547884507	6.55655172483291	1.03606723456181	1.83488155108121
484	17_73606758_73606765strand:-	21.1387045801601	1.22820947635442	0.542962027913554	2.26205409073278	0.0236940615681657	0.999960868326923	15.4530574614084	9.83482758724936	34.1902187405396	25.0767145314431
485	16_47900136_47900143strand:+	5.52751305683442	-2.67600804851204	1.18331705263627	-2.26144636600162	0.0237316303598582	0.999960868326923	11.5897930960563	7.64931034563839	1.03606723456181	1.83488155108121
486	8_97164539_97164546strand:-	5.7118165571076	-2.63811088295204	1.16658094589067	-2.26140405622506	0.0237342478210538	0.999960868326923	6.43877394225349	13.1131034496658	2.07213446912361	1.22325436738747
487	8_124422956_124422963strand:-	26.3210922520243	1.08107970124297	0.478072740971118	2.26132889117867	0.0237388984654896	0.999960868326923	14.1653026729577	19.6696551744987	31.0820170368542	40.3673941237865
488	2_52931506_52931513strand:-	12.2192914186867	1.70824832022528	0.755920605669231	2.25982504963326	0.0238321110797443	0.999960868326923	2.57550957690139	8.74206896644388	15.5410085184271	22.0185786129745
489	9_21715375_21715382strand:-	23.4508130509433	1.13348430440215	0.501780239591971	2.2589257506909	0.0238880038866004	0.999960868326923	12.877547884507	16.3913793120823	32.118084271416	32.416240735768
490	9_98691283_98691290strand:-	18.2263360073574	1.37393890512015	0.608473680479709	2.25800876717784	0.0239451128512848	0.999960868326923	9.01428351915488	10.9275862080548	35.2262859751014	17.7371883271183
491	8_120631046_120631053strand:+	13.4427637768566	1.60851563574609	0.712604342034791	2.25723524382842	0.0239933792696013	0.999960868326923	7.72652873070418	5.46379310402742	25.9016808640452	14.6790524086496
492	14_25773255_25773262strand:+	10.829253267263	1.82929961458031	0.810689339390666	2.25647424444393	0.024040946525684	0.999960868326923	3.86326436535209	5.46379310402742	21.7574119257979	12.2325436738747
493	7_118615987_118615994strand:-	7.12774110732151	-2.22529169530121	0.986615191951977	-2.25548087385373	0.0241031614703512	0.999960868326923	12.877547884507	10.9275862080548	1.03606723456181	3.66976310216241
494	8_110080124_110080131strand:-	48.2994508623112	0.796346323512761	0.353412293162268	2.2533068003583	0.024239811282624	0.999960868326923	30.9061149228167	39.3393103489974	64.236168542832	58.7162096345986
495	9_66306143_66306150strand:-	28.9298953501332	1.02403932568283	0.454689988493337	2.25217038333326	0.0243115068494674	0.999960868326923	23.1795861921125	15.2986206912768	36.2623532096632	40.9790213074802
496	6_37601650_37601657strand:+	7.20173527215387	2.37899277005263	1.05652466747337	2.25171531086148	0.0243402684756393	0.999960868326923	1.2877547884507	3.27827586241645	11.3967395801799	12.8441708575684
497	8_13454223_13454230strand:+	12.1724946354803	1.69608727795287	0.753344939496636	2.25140860319065	0.0243596697377617	0.999960868326923	2.57550957690139	8.74206896644388	16.5770757529889	20.795324245587
498	16_3141943_3141950strand:+	10.364725662351	-1.74079696293715	0.773643620966545	-2.25012772775442	0.0244408384061683	0.999960868326923	18.0285670383098	14.2058620704713	3.10820170368542	6.11627183693735
499	X_150437489_150437496strand:-	9.99599018203187	-1.75688643740134	0.780836629195582	-2.25000515051565	0.0244486183608369	0.999960868326923	16.7408122498591	14.2058620704713	4.14426893824723	4.89301746954988
500	13_71394360_71394367strand:-	9.10251185526947	2.06998158174458	0.92009777896209	2.24974087436621	0.0244653992208195	0.999960868326923	1.2877547884507	5.46379310402742	18.6492102221125	11.0092893064872
501	8_120462761_120462768strand:+	23.6076243642765	1.123901132799	0.499809014593386	2.24866118854086	0.0245340602364365	0.999960868326923	15.4530574614084	14.2058620704713	34.1902187405396	30.5813591846868
502	12_51621479_51621486strand:-	6.41246425837648	2.62129895589955	1.16649712734488	2.24715423163194	0.0246301720365718	0.999960868326923	2.57550957690139	1.09275862080548	10.3606723456181	11.620916490181
503	2_82299253_82299260strand:-	4.9064204380644	-2.93043310761156	1.30443750946923	-2.24651091856745	0.0246713009717881	0.999960868326923	6.43877394225349	10.9275862080548	1.03606723456181	1.22325436738747
504	8_73226972_73226979strand:+	13.8075947397659	1.5300321104578	0.681079304705091	2.24648157694397	0.0246731782877113	0.999960868326923	6.43877394225349	7.64931034563839	22.7934791603598	18.348815510812
505	11_103246899_103246906strand:+	30.2276566784495	0.992247500460311	0.441700332343576	2.24642688221591	0.0246766780591763	0.999960868326923	20.6040766152112	19.6696551744987	44.5508910861577	36.0860038379304
506	5_135960205_135960212strand:-	16.1495719944148	1.38989480782247	0.619023112334585	2.24530357611466	0.0247486506265959	0.999960868326923	10.3020383076056	7.64931034563839	22.7934791603598	23.8534601640557
507	13_107665729_107665736strand:+	16.8689655910823	1.36943740469565	0.609920183598386	2.24527313822653	0.0247506033732001	0.999960868326923	10.3020383076056	8.74206896644388	19.6852774566743	28.7464776336055
508	4_11019862_11019869strand:-	26.6472313249949	1.05672577012874	0.470645982602948	2.24526673803616	0.0247510139952132	0.999960868326923	19.3163218267605	15.2986206912768	38.3344876787869	33.6394951031554
509	18_35920458_35920465strand:+	51.5514063282363	0.789758181850845	0.35179758325109	2.24492213548598	0.0247731316439858	0.999960868326923	46.3591723842251	29.5044827617481	67.3443702465175	62.9975999204547
510	1_38469972_38469979strand:+	15.3095996800213	1.43181880302926	0.63790501456954	2.24456426948682	0.0247961186996125	0.999960868326923	9.01428351915488	7.64931034563839	20.7213446912361	23.8534601640557
511	11_107836289_107836296strand:+	7.32036173117507	2.38220807757865	1.06138346333322	2.2444367750911	0.0248043125978615	0.999960868326923	1.2877547884507	3.27827586241645	15.5410085184271	9.17440775540602
512	2_138406371_138406378strand:+	10.470835675068	-1.7092372302925	0.761702774641249	-2.24396875946465	0.0248344114591198	0.999960868326923	18.0285670383098	14.2058620704713	4.14426893824723	5.50464465324362
513	7_80654626_80654633strand:+	14.4762870358172	1.52393454233985	0.679327788451711	2.24329781328852	0.0248776162971528	0.999960868326923	3.86326436535209	10.9275862080548	18.6492102221125	24.4650873477494
514	10_39376766_39376773strand:+	22.6108407365497	1.15137951568577	0.513278492785441	2.24318675313572	0.0248847741685833	0.999960868326923	11.5897930960563	16.3913793120823	30.0459498022924	32.416240735768
515	19_6291238_6291245strand:-	27.7439723308759	1.02714800873254	0.457984446203006	2.24275740638853	0.0249124625162816	0.999960868326923	18.0285670383098	18.5768965536932	35.2262859751014	39.144139756399
516	17_76569141_76569148strand:+	3.68353979679081	-4.0764253234338	1.81811680050465	-2.24211410526668	0.0249539986017854	0.999960868326923	3.86326436535209	9.83482758724936	1.03606723456181	0
517	10_17948148_17948155strand:-	9.80272933544324	1.90114727847315	0.848749116235587	2.23994021567317	0.0250948043620443	0.999960868326923	5.15101915380279	3.27827586241645	12.4328068147417	18.348815510812
518	7_141487592_141487599strand:+	15.2483341918058	1.44980204472966	0.64733235038811	2.23965640502969	0.0251132378257553	0.999960868326923	7.72652873070418	8.74206896644388	17.6131429875507	26.9115960825243
519	6_141485465_141485472strand:+	10.7718922964573	1.80286630615991	0.805040368664932	2.23947316971168	0.0251251451614143	0.999960868326923	5.15101915380279	4.37103448322194	20.7213446912361	12.8441708575684
520	8_64766181_64766188strand:+	21.1450683919015	1.19311610161267	0.532778021394856	2.23942440134635	0.0251283151407444	0.999960868326923	10.3020383076056	15.2986206912768	29.0098825677306	29.969732000993
521	4_115407049_115407056strand:+	6.04236718311468	-2.62345730901624	1.17153844665191	-2.23932668749687	0.0251346676541006	0.999960868326923	5.15101915380279	15.2986206912768	3.10820170368542	0.611627183693735
522	2_5468728_5468735strand:-	17.4585330257299	1.32892401640836	0.593489588904595	2.2391698881545	0.025144864302908	0.999960868326923	9.01428351915488	10.9275862080548	21.7574119257979	28.1348504499118
523	7_63104041_63104048strand:-	10.1460922662027	1.91835796454635	0.857086100490956	2.23823249898403	0.0252058973705559	0.999960868326923	5.15101915380279	3.27827586241645	21.7574119257979	10.3976621227935
524	4_22833443_22833450strand:+	7.80619469689724	-2.0847086840117	0.931640345225116	-2.23767540198998	0.0252422304686199	0.999960868326923	16.7408122498591	8.74206896644388	2.07213446912361	3.66976310216241
525	Y_90759288_90759295strand:+	4.35338145747214	-3.31671336088072	1.48245367158872	-2.23731333022114	0.0252658685870968	0.999960868326923	10.3020383076056	5.46379310402742	1.03606723456181	0.611627183693735
526	2_29404749_29404756strand:-	29.7867956638675	0.996148691251824	0.445373470565645	2.23665924687132	0.025308619462853	0.999960868326923	18.0285670383098	21.8551724161097	35.2262859751014	44.0371572259489
527	10_83090240_83090247strand:+	28.751320146202	1.01107325298885	0.452127394025221	2.23625744944898	0.0253349119631797	0.999960868326923	20.6040766152112	17.4841379328878	41.4426893824723	35.4743766542366
528	9_76584288_76584295strand:-	3.49923629651764	-4.11458916275477	1.84086935879469	-2.23513371174193	0.0254085717590439	0.999960868326923	9.01428351915488	4.37103448322194	0	0.611627183693735
529	18_67159083_67159090strand:-	14.7325486916779	1.4732389903598	0.659407314071274	2.2341866080675	0.0254707972255544	0.999960868326923	10.3020383076056	5.46379310402742	21.7574119257979	21.4069514292807
530	18_6836355_6836362strand:-	4.29602048666642	-3.45992894843529	1.54865526793141	-2.23415050468709	0.0254731718530455	0.999960868326923	11.5897930960563	4.37103448322194	0	1.22325436738747
531	3_36860427_36860434strand:+	5.68237211146274	-2.60872875808803	1.16789553717719	-2.2337004252909	0.0255027910054468	0.999960868326923	12.877547884507	6.55655172483291	2.07213446912361	1.22325436738747
532	6_113479176_113479183strand:+	19.9804022276155	1.22845575936155	0.550150039609021	2.23294677981771	0.0255524541772079	0.999960868326923	14.1653026729577	9.83482758724936	29.0098825677306	26.9115960825243
533	1_189641400_189641407strand:-	11.2896300552901	1.71765245267832	0.769237326762774	2.23292915322612	0.0255536167219137	0.999960868326923	3.86326436535209	6.55655172483291	17.6131429875507	17.1255611434246
534	2_137554536_137554543strand:-	3.54798533842894	-4.13201737356302	1.85087667847403	-2.23246498355023	0.0255842470536036	0.999960868326923	10.3020383076056	3.27827586241645	0	0.611627183693735
535	12_10776231_10776238strand:-	5.53821160708067	3.04264286469064	1.36303330919867	2.2322586279857	0.0255978745529334	0.999960868326923	1.2877547884507	1.09275862080548	12.4328068147417	7.33952620432482
536	5_93298493_93298500strand:-	6.37623166276936	2.62694167996794	1.17738048110258	2.23117481742851	0.0256695513784612	0.999960868326923	1.2877547884507	2.18551724161097	13.4688740493035	8.56278057171229
537	5_32553767_32553774strand:-	4.19852240284381	-3.42975828193953	1.53787506026238	-2.23019305700579	0.0257346289979219	0.999960868326923	9.01428351915488	6.55655172483291	0	1.22325436738747
538	5_61527051_61527058strand:-	4.19852240284381	-3.42975828193953	1.53787506026238	-2.23019305700579	0.0257346289979219	0.999960868326923	9.01428351915488	6.55655172483291	0	1.22325436738747
539	10_71726555_71726562strand:-	4.80031042534738	-3.0321376027991	1.35996718470975	-2.22956674020501	0.0257762199583316	0.999960868326923	6.43877394225349	10.9275862080548	0	1.83488155108121
540	3_79855182_79855189strand:-	20.2650874442638	1.25109005240162	0.561177434964156	2.22940192255152	0.0257871744349062	0.999960868326923	16.7408122498591	7.64931034563839	24.8656136294834	31.8046135520742
541	4_122009314_122009321strand:-	3.45048725460633	-4.097677645511	1.83815997690809	-2.22922797633945	0.0257987400005659	0.999960868326923	7.72652873070418	5.46379310402742	0	0.611627183693735
542	7_42840106_42840113strand:+	3.45048725460633	-4.097677645511	1.83815997690809	-2.22922797633945	0.0257987400005659	0.999960868326923	7.72652873070418	5.46379310402742	0	0.611627183693735
543	7_80314614_80314621strand:+	9.22567834709989	2.02254738074446	0.907295768655718	2.22920402653386	0.0258003327581816	0.999960868326923	6.43877394225349	1.09275862080548	13.4688740493035	15.9023067760371
544	18_68168311_68168318strand:+	7.26300076036935	2.34179306061629	1.05084110547772	2.22849396393919	0.025847593403986	0.999960868326923	2.57550957690139	2.18551724161097	14.5049412838653	9.78603493909976
545	5_115157171_115157178strand:-	28.5582762372616	1.01525814584375	0.45578878488217	2.22747504879089	0.0259155415665138	0.999960868326923	16.7408122498591	20.7624137953042	42.4787566170341	34.2511222868492
546	18_33188496_33188503strand:-	6.81636659780813	-2.23306453034749	1.00270032094808	-2.22705077847793	0.0259438802964068	0.999960868326923	10.3020383076056	12.0203448288603	3.10820170368542	1.83488155108121
547	4_145433540_145433547strand:+	12.7770095020708	-1.54291457217928	0.692859932044624	-2.22687804680255	0.025955425415817	0.999960868326923	15.4530574614084	22.9479310369152	4.14426893824723	8.56278057171229
548	6_54925080_54925087strand:-	10.1995982785715	-1.73721684994788	0.780584768969716	-2.22553259941365	0.0260455051977254	0.999960868326923	19.3163218267605	12.0203448288603	5.18033617280904	4.28139028585615
549	15_52120975_52120982strand:-	5.06127949269272	-2.84694644869313	1.27945129157984	-2.22513077866198	0.0260724600737254	0.999960868326923	7.72652873070418	9.83482758724936	2.07213446912361	0.611627183693735
550	15_83560349_83560356strand:-	5.06127949269272	-2.84694644869313	1.27945129157984	-2.22513077866198	0.0260724600737254	0.999960868326923	7.72652873070418	9.83482758724936	2.07213446912361	0.611627183693735
551	12_90284896_90284903strand:-	5.41958514805947	3.03637855157855	1.36482973154757	2.22473066155705	0.0260993246240484	0.999960868326923	1.2877547884507	1.09275862080548	8.28853787649446	11.0092893064872
552	4_33363231_33363238strand:+	6.25760520374816	2.62291493460588	1.17925745412391	2.22420890826972	0.0261343919785555	0.999960868326923	1.2877547884507	2.18551724161097	9.32460511105626	12.2325436738747
553	13_34246677_34246684strand:+	26.2955523237892	1.08732325590761	0.489199312560776	2.22265900214756	0.0262388023910724	0.999960868326923	23.1795861921125	10.9275862080548	33.1541515059778	37.9208853890116
554	11_31770464_31770471strand:-	48.8612302515706	0.773216620910923	0.347920506824294	2.22239450030869	0.0262566566894091	0.999960868326923	36.0571340766195	36.061034486581	62.1640340737084	61.1627183693735
555	8_14991034_14991041strand:-	38.4886390594189	0.929780791755083	0.418485592840235	2.22177491331236	0.026298520912975	0.999960868326923	18.0285670383098	34.9682758657755	40.4066221479105	60.5510911856798
556	13_41393089_41393096strand:-	6.68276439815115	-2.44451132467775	1.1002612806905	-2.22175529356412	0.0262998475208073	0.999960868326923	18.0285670383098	4.37103448322194	3.10820170368542	1.22325436738747
557	12_100520083_100520090strand:-	48.7742963553473	0.778926208851665	0.350747940523331	2.22075775466985	0.0263673733160927	0.999960868326923	32.1938697112674	39.3393103489974	64.236168542832	59.3278368182923
558	5_66711903_66711910strand:+	4.59212927997008	3.87038013607393	1.74329873340944	2.22014739178091	0.0264087640722044	0.999960868326923	0	1.09275862080548	9.32460511105626	7.95115338801855
559	7_125886659_125886666strand:-	31.1932547790051	0.976639888363174	0.439998802846015	2.21964214912868	0.0264430687288266	0.999960868326923	19.3163218267605	22.9479310369152	34.1902187405396	48.3185475118051
560	4_149257115_149257122strand:+	17.5685475558567	1.3062785685804	0.588731218336744	2.2188029577756	0.0265001327117038	0.999960868326923	11.5897930960563	8.74206896644388	24.8656136294834	25.0767145314431
561	4_3092157_3092164strand:-	4.25588337364953	-3.28922944500456	1.48266315920501	-2.21846035937672	0.0265234595454482	0.999960868326923	7.72652873070418	7.64931034563839	1.03606723456181	0.611627183693735
562	10_84411538_84411545strand:-	38.6215668447737	0.887834501151106	0.400274620098894	2.21806344087405	0.0265505071033678	0.999960868326923	29.618360134366	25.1334482785261	40.4066221479105	59.3278368182923
563	5_121173810_121173817strand:-	27.9985775864798	1.05785328741074	0.476973692761329	2.21784409384623	0.0265654644751742	0.999960868326923	24.4673409805632	12.0203448288603	42.4787566170341	33.0278679194617
564	3_3129734_3129741strand:+	4.14977336093251	-3.41617867863768	1.54094084385795	-2.21694342923952	0.0266269575261141	0.999960868326923	7.72652873070418	7.64931034563839	0	1.22325436738747
565	12_81815291_81815298strand:+	2.56513519379614	4.56543082926794	2.05974685928257	2.21650093005027	0.0266572142579772	0.999960868326923	0	0	4.14426893824723	6.11627183693735
566	13_17602033_17602040strand:+	5.95360950795922	-2.45561639796515	1.10798038060233	-2.2162995310713	0.0266709951303889	0.999960868326923	11.5897930960563	8.74206896644388	1.03606723456181	2.44650873477494
567	14_119575811_119575818strand:+	12.5941795335686	1.64651557548559	0.743120900826664	2.21567657921338	0.026713660024133	0.999960868326923	9.01428351915488	3.27827586241645	22.7934791603598	15.2906795923434
568	12_27809902_27809909strand:+	3.40173821269503	-4.08104933076664	1.84198457737089	-2.21557193306777	0.0267208328366816	0.999960868326923	6.43877394225349	6.55655172483291	0	0.611627183693735
569	18_89682363_89682370strand:+	3.40173821269503	-4.08104933076664	1.84198457737089	-2.21557193306777	0.0267208328366816	0.999960868326923	6.43877394225349	6.55655172483291	0	0.611627183693735
570	3_77611965_77611972strand:-	3.40173821269503	-4.08104933076664	1.84198457737089	-2.21557193306777	0.0267208328366816	0.999960868326923	6.43877394225349	6.55655172483291	0	0.611627183693735
571	X_113839218_113839225strand:-	3.40173821269503	-4.08104933076664	1.84198457737089	-2.21557193306777	0.0267208328366816	0.999960868326923	6.43877394225349	6.55655172483291	0	0.611627183693735
572	7_5884281_5884288strand:+	5.38126593110051	-2.6438348196732	1.19359209964181	-2.21502372583281	0.0267584360625527	0.999960868326923	7.72652873070418	10.9275862080548	1.03606723456181	1.83488155108121
573	13_112755822_112755829strand:+	26.1064129322586	1.07131764277607	0.483691798677353	2.2148765922961	0.0267685361808329	0.999960868326923	21.8918314036619	12.0203448288603	36.2623532096632	34.2511222868492
574	4_12800255_12800262strand:+	8.63076693243415	-1.99971828966401	0.902977896403437	-2.21458166100066	0.0267887919275481	0.999960868326923	12.877547884507	14.2058620704713	6.21640340737084	1.22325436738747
575	8_77439221_77439228strand:+	11.2283645670746	1.74214761822135	0.78671924144644	2.21444643328957	0.0267980837297163	0.999960868326923	2.57550957690139	7.64931034563839	14.5049412838653	20.1836970618933
576	6_115989236_115989243strand:-	39.2988710697194	0.908617232221531	0.410417905833638	2.21388301851976	0.0268368271930286	0.999960868326923	24.4673409805632	30.5972413825536	37.2984204442251	64.8324814715359
577	8_120533183_120533190strand:-	27.1794377888367	1.02891273824132	0.465077122657464	2.2123486366349	0.0269425849423249	0.999960868326923	19.3163218267605	16.3913793120823	39.3705549133487	33.6394951031554
578	19_45448575_45448582strand:-	7.32960917546893	2.44434075982643	1.10495912281713	2.2121549198983	0.0269559624753465	0.999960868326923	1.2877547884507	3.27827586241645	5.18033617280904	19.5720698781995
579	9_37839896_37839903strand:-	5.53612498572883	-2.57645431429168	1.16610180158307	-2.20945916625285	0.0271427196092781	0.999960868326923	9.01428351915488	9.83482758724936	2.07213446912361	1.22325436738747
580	7_21674638_21674645strand:+	3.60534630923466	-4.02311471321295	1.8210472370498	-2.20923138695217	0.0271585508074475	0.999960868326923	9.01428351915488	4.37103448322194	1.03606723456181	0
581	12_8395706_8395713strand:+	23.1520834675068	1.19974640064829	0.543108046337372	2.20903816236783	0.0271719866182319	0.999960868326923	21.8918314036619	6.55655172483291	34.1902187405396	29.969732000993
582	16_5730896_5730903strand:-	13.1138695511063	1.56390944552744	0.708093308746932	2.20862056766925	0.0272010435315565	0.999960868326923	9.01428351915488	4.37103448322194	20.7213446912361	18.348815510812
583	18_71639018_71639025strand:-	4.53281605045947	3.8652895252215	1.75014667802337	2.20855175955138	0.0272058338838545	0.999960868326923	0	1.09275862080548	7.25247064193265	9.78603493909976
584	4_107437830_107437837strand:-	8.67756371564056	-1.90205440245103	0.861617658256356	-2.20753878965316	0.0272764401314915	0.999960868326923	12.877547884507	14.2058620704713	5.18033617280904	2.44650873477494
585	X_13347845_13347852strand:-	26.0620754433838	1.06165950400237	0.480947697569923	2.20743234527705	0.0272838687131199	0.999960868326923	14.1653026729577	19.6696551744987	30.0459498022924	40.3673941237865
586	12_34013902_34013909strand:-	2.23426628352227	-4.94582925205843	2.2413649824342	-2.20661484890653	0.0273409786792217	0.999960868326923	1.2877547884507	7.64931034563839	0	0
587	4_78788379_78788386strand:+	2.23426628352227	-4.94582925205843	2.2413649824342	-2.20661484890653	0.0273409786792217	0.999960868326923	1.2877547884507	7.64931034563839	0	0
588	5_93933534_93933541strand:+	2.23426628352227	-4.94582925205843	2.2413649824342	-2.20661484890653	0.0273409786792217	0.999960868326923	1.2877547884507	7.64931034563839	0	0
589	X_115979366_115979373strand:+	2.23426628352227	-4.94582925205843	2.2413649824342	-2.20661484890653	0.0273409786792217	0.999960868326923	1.2877547884507	7.64931034563839	0	0
590	10_115493830_115493837strand:-	7.15689074765234	2.32161869192708	1.05223053919744	2.20637836048536	0.0273575188873151	0.999960868326923	2.57550957690139	2.18551724161097	13.4688740493035	10.3976621227935
591	10_15306648_15306655strand:-	7.82537081339095	-2.08581644960182	0.945802196542285	-2.20534109270127	0.0274301683256186	0.999960868326923	12.877547884507	12.0203448288603	5.18033617280904	1.22325436738747
592	7_119538718_119538725strand:-	6.10846856258754	-2.39822579309133	1.08751866150035	-2.20522725539506	0.0274381515293087	0.999960868326923	12.877547884507	7.64931034563839	2.07213446912361	1.83488155108121
593	7_126973806_126973813strand:-	10.6763464713396	1.80133443669805	0.816984927514845	2.20485638844949	0.0274641736588516	0.999960868326923	3.86326436535209	5.46379310402742	21.7574119257979	11.620916490181
594	5_11945010_11945017strand:+	6.44928751774578	-2.40830632031616	1.09286873761785	-2.20365560603884	0.0275485734781576	0.999960868326923	9.01428351915488	13.1131034496658	0	3.66976310216241
595	10_56154608_56154615strand:+	6.76761755589683	-2.22345520347763	1.00916910503795	-2.20325334215818	0.0275768975250248	0.999960868326923	9.01428351915488	13.1131034496658	3.10820170368542	1.83488155108121
596	12_106822662_106822669strand:+	13.7396695813609	1.50281125637756	0.68224814849868	2.20273409269716	0.0276134958493491	0.999960868326923	9.01428351915488	5.46379310402742	19.6852774566743	20.795324245587
597	5_123136688_123136695strand:+	55.4837218600752	0.748610964446224	0.339948111660562	2.20213302785959	0.0276559130825523	0.999960868326923	33.4816244997181	49.1741379362468	65.2722357773938	74.0068892269419
598	11_106819153_106819160strand:+	20.6307213012479	1.28385705647499	0.583216448618792	2.20133890173279	0.0277120408367615	0.999960868326923	7.72652873070418	16.3913793120823	18.6492102221125	39.7557669400928
599	7_19346343_19346350strand:+	12.1975275280887	1.67273196460911	0.76039621292931	2.19981627494588	0.0278199328046305	0.999960868326923	2.57550957690139	8.74206896644388	22.7934791603598	14.6790524086496
600	17_46235703_46235710strand:-	10.0046021109263	-1.71228518884498	0.778382073682919	-2.19980038947107	0.0278210603414592	0.999960868326923	14.1653026729577	16.3913793120823	5.18033617280904	4.28139028585615
601	7_80402287_80402294strand:+	68.307790987772	0.687862033873233	0.312708707690423	2.19968941368338	0.0278289384030447	0.999960868326923	51.5101915380279	53.5451724194687	74.5968408884501	93.5789591051415
602	5_113515832_113515839strand:+	15.7930571019518	1.3733704693508	0.624426544600698	2.19941077333448	0.0278487272843764	0.999960868326923	7.72652873070418	9.83482758724936	21.7574119257979	23.8534601640557
603	3_48703084_48703091strand:+	8.17493017721633	-2.04588283589546	0.930579250852601	-2.19850467761989	0.0279131615898546	0.999960868326923	18.0285670383098	8.74206896644388	1.03606723456181	4.89301746954988
604	4_133074637_133074644strand:-	50.5094823175599	0.764072924556	0.347549593945739	2.1984572500329	0.0279165377987016	0.999960868326923	42.495908018873	32.7827586241645	60.0918996045848	66.6673630226171
605	8_13323202_13323209strand:+	7.94616176142972	2.15716962792385	0.981282801389747	2.19831594405685	0.0279265989783357	0.999960868326923	1.2877547884507	4.37103448322194	14.5049412838653	11.620916490181
606	17_25608370_25608377strand:-	44.3288657948907	0.810474199597995	0.368756772746193	2.19785576699313	0.0279593858868019	0.999960868326923	29.618360134366	34.9682758657755	49.7312272589667	62.9975999204547
607	11_23217598_23217605strand:+	9.55427671440209	1.86878309925526	0.850292937466255	2.19781091540516	0.0279625832675032	0.999960868326923	3.86326436535209	4.37103448322194	13.4688740493035	16.5139339597308
608	X_43974945_43974952strand:+	4.20713433173823	-3.27483193766744	1.4903566230879	-2.19734786086451	0.0279956119365574	0.999960868326923	6.43877394225349	8.74206896644388	1.03606723456181	0.611627183693735
609	14_56692229_56692236strand:+	11.2810181263957	1.68318611872749	0.766120304910896	2.19702585604131	0.0280185996561535	0.999960868326923	6.43877394225349	4.37103448322194	16.5770757529889	17.7371883271183
610	11_31290521_31290528strand:-	3.63479075487951	-4.05532906025018	1.84627367944583	-2.19649400053594	0.0280566041133382	0.999960868326923	2.57550957690139	10.9275862080548	1.03606723456181	0
611	12_51729426_51729433strand:-	33.7952697271517	0.912529631962396	0.415460990380586	2.19642674785536	0.0280614129078811	0.999960868326923	20.6040766152112	26.2262068993316	42.4787566170341	45.8720387770301
612	7_8465818_8465825strand:-	5.01253045078142	-2.83316634174766	1.28994750642409	-2.19634235318736	0.0280674484176868	0.999960868326923	6.43877394225349	10.9275862080548	2.07213446912361	0.611627183693735
613	9_41211856_41211863strand:-	20.7995420252586	1.26260761070785	0.574886342711296	2.19627344903186	0.0280723769485197	0.999960868326923	19.3163218267605	5.46379310402742	32.118084271416	26.2999688988306
614	2_77945134_77945141strand:+	11.1729558549738	1.69390496034403	0.771346088113165	2.19603753288954	0.0280892570516493	0.999960868326923	5.15101915380279	5.46379310402742	14.5049412838653	19.5720698781995
615	3_109437557_109437564strand:-	12.1315546283885	1.61508023078176	0.735476471667694	2.19596451144054	0.028094483602793	0.999960868326923	6.43877394225349	5.46379310402742	20.7213446912361	15.9023067760371
616	12_29348983_29348990strand:-	25.7031012565892	1.05237015127419	0.479361006441401	2.19536035917188	0.02813775830446	0.999960868326923	19.3163218267605	14.2058620704713	36.2623532096632	33.0278679194617
617	18_52996649_52996656strand:-	7.3694055784004	-2.14513087232662	0.977328167136726	-2.19489312234928	0.0281712652994265	0.999960868326923	6.43877394225349	17.4841379328878	3.10820170368542	2.44650873477494
618	11_41404380_41404387strand:+	3.35298917078373	-4.06451111597998	1.85247219571356	-2.19410101019862	0.0282281486702821	0.999960868326923	5.15101915380279	7.64931034563839	0	0.611627183693735
619	12_63675904_63675911strand:+	3.35298917078373	-4.06451111597998	1.85247219571356	-2.19410101019862	0.0282281486702821	0.999960868326923	5.15101915380279	7.64931034563839	0	0.611627183693735
620	X_112082273_112082280strand:-	3.35298917078373	-4.06451111597998	1.85247219571356	-2.19410101019862	0.0282281486702821	0.999960868326923	5.15101915380279	7.64931034563839	0	0.611627183693735
621	5_113441644_113441651strand:-	8.76449761186387	-1.86661337585264	0.850775939760302	-2.1940128870811	0.0282344831051449	0.999960868326923	16.7408122498591	10.9275862080548	3.10820170368542	4.28139028585615
622	8_123815801_123815808strand:+	34.4764784695072	0.921014469496523	0.419844082503558	2.19370596818813	0.0282565545037291	0.999960868326923	18.0285670383098	29.5044827617481	41.4426893824723	48.9301746954988
623	13_107264824_107264831strand:+	2.57765164010033	4.54067883610337	2.07084736490888	2.1926670758292	0.0283313745347571	0.999960868326923	0	0	7.25247064193265	3.05813591846867
624	1_100278013_100278020strand:-	2.57765164010033	4.54067883610337	2.07084736490888	2.1926670758292	0.0283313745347571	0.999960868326923	0	0	7.25247064193265	3.05813591846867
625	2_130736891_130736898strand:+	33.1800338844964	0.922936286365805	0.420951778104803	2.1924988427915	0.0283435065613587	0.999960868326923	19.3163218267605	26.2262068993316	45.5869583207195	41.590648491174
626	18_69602509_69602516strand:-	17.2693936341993	1.30580744506483	0.595632357475114	2.19230441173503	0.0283575334182389	0.999960868326923	7.72652873070418	12.0203448288603	24.8656136294834	24.4650873477494
627	16_9972636_9972643strand:-	11.3152984632979	1.7090057841718	0.779613836669123	2.19211833319106	0.0283709632994582	0.999960868326923	6.43877394225349	4.37103448322194	12.4328068147417	22.0185786129745
628	11_98775711_98775718strand:-	28.999476908795	0.982946865896731	0.448519712609745	2.19153548497876	0.028413064779594	0.999960868326923	20.6040766152112	18.5768965536932	35.2262859751014	41.590648491174
629	2_153971499_153971506strand:-	11.998119807407	1.79396254345398	0.818628036044162	2.19142573240333	0.0284209986702326	0.999960868326923	3.86326436535209	6.55655172483291	29.0098825677306	8.56278057171229
630	4_147397404_147397411strand:+	15.5842889470138	-1.32589382854905	0.605485690470001	-2.18980208685004	0.0285385933336861	0.999960868326923	19.3163218267605	25.1334482785261	9.32460511105626	8.56278057171229
631	5_117165868_117165875strand:-	12.4361905469125	-1.49826925644454	0.684214963455598	-2.1897639433046	0.0285413609609664	0.999960868326923	19.3163218267605	17.4841379328878	6.21640340737084	6.72789902063109
632	4_108700124_108700131strand:+	11.2389287546739	1.75461588441471	0.801361719158978	2.18954292732646	0.0285574020351596	0.999960868326923	1.2877547884507	8.74206896644388	16.5770757529889	18.348815510812
633	16_50364874_50364881strand:-	23.1937485010077	1.09954662431294	0.50223742581546	2.18929647173875	0.0285752986423475	0.999960868326923	14.1653026729577	15.2986206912768	32.118084271416	31.1929863683805
634	16_34272611_34272618strand:+	20.3327167442206	1.20103799240997	0.548630055116172	2.18915821546752	0.0285853424819354	0.999960868326923	12.877547884507	12.0203448288603	22.7934791603598	33.6394951031554
635	13_95040058_95040065strand:-	13.8582960403821	1.50174815918937	0.685995251398391	2.18915241195633	0.0285857641534232	0.999960868326923	9.01428351915488	5.46379310402742	23.8295463949216	17.1255611434246
636	9_107264746_107264753strand:-	25.8793845448642	1.11583851732638	0.50979197822943	2.18881144658616	0.0286105474187636	0.999960868326923	19.3163218267605	13.1131034496658	46.6230255552813	24.4650873477494
637	4_124634781_124634788strand:+	18.3979556826509	1.27028944099017	0.580437485991459	2.18850345066938	0.0286329501856803	0.999960868326923	14.1653026729577	7.64931034563839	24.8656136294834	26.9115960825243
638	15_78544118_78544125strand:-	38.6721396656172	0.876060759875073	0.400478144651089	2.18753700189639	0.0287033450868581	0.999960868326923	20.6040766152112	33.87551724497	44.5508910861577	55.6580737161299
639	1_185117290_185117297strand:+	16.586232633139	1.32576047138216	0.606258165411418	2.1867919428062	0.0287577159306911	0.999960868326923	9.01428351915488	9.83482758724936	24.8656136294834	22.6302057966682
640	10_10366899_10366906strand:+	4.82822695050824	-2.88618716820796	1.32004869829492	-2.18642476746198	0.0287845432334974	0.999960868326923	11.5897930960563	5.46379310402742	1.03606723456181	1.22325436738747
641	12_61282031_61282038strand:+	4.82822695050824	-2.88618716820796	1.32004869829492	-2.18642476746198	0.0287845432334974	0.999960868326923	11.5897930960563	5.46379310402742	1.03606723456181	1.22325436738747
642	4_138805381_138805388strand:+	20.3138364861751	1.24439072662646	0.569344361847556	2.18565565941205	0.0288408071997835	0.999960868326923	18.0285670383098	6.55655172483291	24.8656136294834	31.8046135520742
643	10_93269382_93269389strand:-	17.9612950439268	1.32337396627226	0.605705734118014	2.18484635645602	0.0289001138292785	0.999960868326923	15.4530574614084	5.46379310402742	22.7934791603598	28.1348504499118
644	13_4064858_4064865strand:+	5.33251688918921	-2.63334899217512	1.20552146673447	-2.18440655338006	0.0289323871006553	0.999960868326923	6.43877394225349	12.0203448288603	1.03606723456181	1.83488155108121
645	2_74441033_74441040strand:-	5.33251688918921	-2.63334899217512	1.20552146673447	-2.18440655338006	0.0289323871006553	0.999960868326923	6.43877394225349	12.0203448288603	1.03606723456181	1.83488155108121
646	4_59246443_59246450strand:+	6.42845500099533	-2.29519637564284	1.05135176773041	-2.18309080375408	0.0290291236805904	0.999960868326923	12.877547884507	8.74206896644388	1.03606723456181	3.05813591846867
647	1_171379419_171379426strand:-	7.5134056401154	2.33886697732727	1.07189679946474	2.18198895499568	0.0291103478952384	0.999960868326923	5.15101915380279	0	14.5049412838653	10.3976621227935
648	11_111213134_111213141strand:+	21.6073974386334	1.15091071734197	0.527460854173918	2.18198319028711	0.0291107733620376	0.999960868326923	11.5897930960563	15.2986206912768	25.9016808640452	33.6394951031554
649	3_130078336_130078343strand:-	7.44607114547256	-2.07097003660427	0.949273954407757	-2.18163579332199	0.0291364230255929	0.999960868326923	12.877547884507	10.9275862080548	4.14426893824723	1.83488155108121
650	X_162534179_162534186strand:+	9.81719804045232	1.85812012647024	0.851889124652823	2.18117601539695	0.0291704001138249	0.999960868326923	6.43877394225349	2.18551724161097	16.5770757529889	14.0674252249559
651	9_45118768_45118775strand:+	40.2794517245147	0.834547598339198	0.382616259047979	2.18116083309086	0.029171522651021	0.999960868326923	30.9061149228167	27.3189655201371	46.6230255552813	56.2697008998236
652	7_19228228_19228235strand:-	7.05078073493532	2.30125949371615	1.05511755508402	2.18104559309782	0.0291800443854036	0.999960868326923	2.57550957690139	2.18551724161097	12.4328068147417	11.0092893064872
653	5_36089786_36089793strand:-	10.2967509449731	1.78349309599844	0.817807693777616	2.18082210471771	0.0291965769467408	0.999960868326923	2.57550957690139	6.55655172483291	15.5410085184271	16.5139339597308
654	1_166741551_166741558strand:-	9.50747993119568	1.8532033500643	0.850004588501056	2.1802274659862	0.0292406046290778	0.999960868326923	3.86326436535209	4.37103448322194	14.5049412838653	15.2906795923434
655	3_27446855_27446862strand:-	12.7935872542503	1.5493868353863	0.710827025853376	2.17969601468966	0.0292800021800561	0.999960868326923	7.72652873070418	5.46379310402742	16.5770757529889	21.4069514292807
656	14_52019800_52019807strand:+	80.508815237994	0.66187665510133	0.303704293293206	2.17934573108696	0.0293059943716248	0.999960868326923	63.0999846340842	62.2872413859126	82.8853787649446	113.762656167035
657	9_21161646_21161653strand:-	42.5996650885656	0.81029872857102	0.371945984695875	2.17853871774841	0.0293659529724053	0.999960868326923	34.7693792881688	27.3189655201371	53.875496197214	54.4348193487424
658	14_47473056_47473063strand:+	76.5302994695851	0.64509229125928	0.296221046440286	2.17773955973558	0.0294254319172987	0.999960868326923	60.5244750571828	59.0089655234962	91.173916641439	95.4138406562227
659	2_100486593_100486600strand:+	2.15607279596611	-4.8696129368895	2.23685276084119	-2.17699306013251	0.0294810852407013	0.999960868326923	6.43877394225349	2.18551724161097	0	0
660	5_16574336_16574343strand:+	2.15607279596611	-4.8696129368895	2.23685276084119	-2.17699306013251	0.0294810852407013	0.999960868326923	6.43877394225349	2.18551724161097	0	0
661	9_64006577_64006584strand:+	7.82753530240852	2.15527721348196	0.990025825122102	2.17699090144052	0.0294812463075293	0.999960868326923	1.2877547884507	4.37103448322194	10.3606723456181	15.2906795923434
662	6_108299044_108299051strand:-	10.7738445551622	1.77745870525454	0.816505846781447	2.17690872914264	0.0294873780050742	0.999960868326923	6.43877394225349	3.27827586241645	21.7574119257979	11.620916490181
663	9_63633823_63633830strand:+	10.7738445551622	1.77745870525454	0.816505846781447	2.17690872914264	0.0294873780050742	0.999960868326923	6.43877394225349	3.27827586241645	21.7574119257979	11.620916490181
664	11_72128486_72128493strand:-	18.2556130743268	1.25735469464578	0.577626889639835	2.17675928388613	0.0294985324230837	0.999960868326923	12.877547884507	8.74206896644388	26.937748098607	24.4650873477494
665	5_114597070_114597077strand:-	18.1007540196985	1.25441692509756	0.576449317684388	2.17610965372738	0.0295470622418521	0.999960868326923	11.5897930960563	9.83482758724936	25.9016808640452	25.0767145314431
666	11_97021878_97021885strand:-	31.7906312484722	0.927724475648444	0.426366524614309	2.1758848832883	0.0295638694224146	0.999960868326923	23.1795861921125	20.7624137953042	40.4066221479105	42.8139028585614
667	4_11379760_11379767strand:-	4.73072886668564	-2.86084416535159	1.31496039571271	-2.17561241743787	0.029584254045593	0.999960868326923	9.01428351915488	7.64931034563839	1.03606723456181	1.22325436738747
668	4_4114662_4114669strand:+	4.73072886668564	-2.86084416535159	1.31496039571271	-2.17561241743787	0.029584254045593	0.999960868326923	9.01428351915488	7.64931034563839	1.03606723456181	1.22325436738747
669	15_80393830_80393837strand:+	12.5836153459693	1.63572018038636	0.752023342314509	2.17509229880031	0.0296232004588851	0.999960868326923	10.3020383076056	2.18551724161097	20.7213446912361	17.1255611434246
670	17_43265316_43265323strand:-	7.84005174871271	2.13872114586246	0.983899334178812	2.17371947674657	0.0297262090353183	0.999960868326923	1.2877547884507	4.37103448322194	13.4688740493035	12.2325436738747
671	10_75357250_75357257strand:-	6.16205937863044	2.62846931543156	1.20967511240992	2.17287211125234	0.0297899440168473	0.999960868326923	0	3.27827586241645	10.3606723456181	11.0092893064872
672	11_61930571_61930578strand:-	48.3420472696597	0.788781114262811	0.363041990998417	2.1726993951679	0.0298029493407325	0.999960868326923	27.0428505574646	43.7103448322194	55.9476306663376	66.6673630226171
673	3_116655169_116655176strand:+	10.298703203678	1.75667943487359	0.808586328618052	2.17253170465536	0.0298155809150935	0.999960868326923	3.86326436535209	5.46379310402742	16.5770757529889	15.2906795923434
674	3_97400082_97400089strand:-	4.72211693779123	-2.992093315576	1.37736309874712	-2.17233445436261	0.0298304450217093	0.999960868326923	11.5897930960563	5.46379310402742	0	1.83488155108121
675	14_3527605_3527612strand:-	6.71886851398553	-2.21333711647883	1.01901335678816	-2.17203935722204	0.0298526944269212	0.999960868326923	7.72652873070418	14.2058620704713	3.10820170368542	1.83488155108121
676	11_55225694_55225701strand:+	14.3186728284091	1.43739316866533	0.661806788977062	2.17192267079501	0.0298614961553349	0.999960868326923	9.01428351915488	6.55655172483291	19.6852774566743	22.0185786129745
677	16_24778896_24778903strand:+	14.9738889956158	-1.34464636111967	0.619152838121595	-2.17175191379095	0.0298743804816301	0.999960868326923	24.4673409805632	18.5768965536932	8.28853787649446	8.56278057171229
678	1_134230610_134230617strand:-	27.4743913346361	1.0053736638354	0.462993142711336	2.17146555983059	0.0298959978066268	0.999960868326923	19.3163218267605	17.4841379328878	32.118084271416	40.9790213074802
679	15_40144628_40144635strand:+	6.56400945935721	-2.26228592798989	1.04188601452331	-2.17133726382243	0.0299056874416718	0.999960868326923	6.43877394225349	15.2986206912768	2.07213446912361	2.44650873477494
680	X_24158593_24158600strand:-	6.56400945935721	-2.26228592798989	1.04188601452331	-2.17133726382243	0.0299056874416718	0.999960868326923	6.43877394225349	15.2986206912768	2.07213446912361	2.44650873477494
681	8_125254323_125254330strand:+	58.279583611237	0.748020813451954	0.344700763394076	2.17005847647859	0.0300024163009008	0.999960868326923	30.9061149228167	55.7306896610797	69.4165047156411	77.0650251454106
682	4_76370058_76370065strand:+	18.796431467063	1.22903007491311	0.566725546178639	2.16865126903191	0.030109169664039	0.999960868326923	10.3020383076056	12.0203448288603	29.0098825677306	23.8534601640557
683	11_72067208_72067215strand:-	16.4801226204219	1.31622027931251	0.60711747644917	2.16798285401147	0.0301599911158562	0.999960868326923	9.01428351915488	9.83482758724936	23.8295463949216	23.2418329803619
684	6_118031304_118031311strand:+	11.2935345726998	1.66887373944916	0.769888546112717	2.16768225462706	0.0301828705423178	0.999960868326923	6.43877394225349	4.37103448322194	19.6852774566743	14.6790524086496
685	7_26254822_26254829strand:-	3.45909918350075	-3.97123539849344	1.83205284653914	-2.16764238323984	0.0301859063807395	0.999960868326923	5.15101915380279	7.64931034563839	1.03606723456181	0
686	9_19676357_19676364strand:-	3.45909918350075	-3.97123539849344	1.83205284653914	-2.16764238323984	0.0301859063807395	0.999960868326923	5.15101915380279	7.64931034563839	1.03606723456181	0
687	7_108219920_108219927strand:+	4.0522752771099	-3.39136969465579	1.56457647426254	-2.16759599191487	0.0301894389825508	0.999960868326923	5.15101915380279	9.83482758724936	0	1.22325436738747
688	9_123662662_123662669strand:+	4.0522752771099	-3.39136969465579	1.56457647426254	-2.16759599191487	0.0301894389825508	0.999960868326923	5.15101915380279	9.83482758724936	0	1.22325436738747
689	7_78300842_78300849strand:+	20.9473170714765	1.1549781343727	0.532937342982589	2.16719310361863	0.0302201330211258	0.999960868326923	11.5897930960563	14.2058620704713	31.0820170368542	26.9115960825243
690	5_149847606_149847613strand:+	11.3890803978176	1.67205611853331	0.771574734867625	2.16706955654812	0.0302295508235208	0.999960868326923	7.72652873070418	3.27827586241645	18.6492102221125	15.9023067760371
691	11_99323616_99323623strand:-	10.5023113002176	1.74789919865225	0.806648814572061	2.16686514264517	0.0302451385178984	0.999960868326923	6.43877394225349	3.27827586241645	17.6131429875507	14.6790524086496
692	12_114307728_114307735strand:+	4.77086597970253	-3.00741614952819	1.3883665320334	-2.16615431165971	0.030299397102093	0.999960868326923	12.877547884507	4.37103448322194	0	1.83488155108121
693	17_60008296_60008303strand:-	4.77086597970253	-3.00741614952819	1.3883665320334	-2.16615431165971	0.030299397102093	0.999960868326923	12.877547884507	4.37103448322194	0	1.83488155108121
694	9_54557701_54557708strand:+	7.87823660302471	2.10364911894135	0.971361743238456	2.16567013636744	0.0303364026489919	0.999960868326923	3.86326436535209	2.18551724161097	11.3967395801799	14.0674252249559
695	12_106411088_106411095strand:+	21.6218661436425	1.12881418272156	0.521288174266197	2.1654321706234	0.0303546046127597	0.999960868326923	12.877547884507	14.2058620704713	30.0459498022924	29.3581048172993
696	8_111786263_111786270strand:-	9.44816670168507	1.85309146316736	0.85592151197599	2.16502499030466	0.0303857715366552	0.999960868326923	3.86326436535209	4.37103448322194	12.4328068147417	17.1255611434246
697	4_121986587_121986594strand:+	2.10732375405481	-4.84233656398095	2.23667994523227	-2.16496623681136	0.0303902709915552	0.999960868326923	5.15101915380279	3.27827586241645	0	0
698	7_13554672_13554679strand:+	2.10732375405481	-4.84233656398095	2.23667994523227	-2.16496623681136	0.0303902709915552	0.999960868326923	5.15101915380279	3.27827586241645	0	0
699	4_117331273_117331280strand:+	15.843758402568	1.34892887306977	0.623081273135306	2.16493245942387	0.0303928579876073	0.999960868326923	10.3020383076056	7.64931034563839	22.7934791603598	22.6302057966682
700	13_37547005_37547012strand:+	9.62610639021688	1.85347265695872	0.85650117178919	2.16400481167692	0.0304639801232899	0.999960868326923	3.86326436535209	4.37103448322194	18.6492102221125	11.620916490181
701	10_81010223_81010230strand:+	31.8268638440793	0.931068783880376	0.430253058334796	2.16400270920533	0.0304641414806268	0.999960868326923	24.4673409805632	19.6696551744987	37.2984204442251	45.8720387770301
702	2_75861282_75861289strand:-	3.30424012887243	-4.0478910433118	1.87068973100784	-2.16384950225336	0.0304759015540985	0.999960868326923	3.86326436535209	8.74206896644388	0	0.611627183693735
703	X_109424836_109424843strand:+	3.30424012887243	-4.0478910433118	1.87068973100784	-2.16384950225336	0.0304759015540985	0.999960868326923	3.86326436535209	8.74206896644388	0	0.611627183693735
704	2_56553925_56553932strand:+	2.20482183787742	-4.89716359870609	2.26393520954251	-2.16312003014243	0.0305319488945619	0.999960868326923	7.72652873070418	1.09275862080548	0	0
705	2_102042053_102042060strand:+	14.282440232802	1.43275876483695	0.662402665710412	2.16297252261259	0.0305432930568758	0.999960868326923	7.72652873070418	7.64931034563839	22.7934791603598	18.9604426945058
706	4_38873399_38873406strand:-	5.80736238222531	-2.42624782433232	1.12240219970244	-2.16165633404455	0.0306446757563111	0.999960868326923	7.72652873070418	12.0203448288603	1.03606723456181	2.44650873477494
707	18_32552823_32552830strand:+	18.9618547092907	1.23740396045326	0.572706636653779	2.1606244475936	0.0307243613511865	0.999960868326923	10.3020383076056	12.0203448288603	32.118084271416	21.4069514292807
708	12_104488259_104488266strand:-	4.62461885396862	-2.96508926941014	1.37238787254036	-2.16053298687462	0.030731432818727	0.999960868326923	9.01428351915488	7.64931034563839	0	1.83488155108121
709	2_109750200_109750207strand:-	4.62461885396862	-2.96508926941014	1.37238787254036	-2.16053298687462	0.030731432818727	0.999960868326923	9.01428351915488	7.64931034563839	0	1.83488155108121
710	9_96669346_96669353strand:-	21.0685313046021	1.15848444897831	0.536631728581128	2.15880721783146	0.030865126293617	0.999960868326923	15.4530574614084	10.9275862080548	24.8656136294834	33.0278679194617
711	1_104333776_104333783strand:+	4.68197982477433	-2.84829767066574	1.31958453934759	-2.15848063214953	0.0308904826439769	0.999960868326923	7.72652873070418	8.74206896644388	1.03606723456181	1.22325436738747
712	1_147911273_147911280strand:+	4.68197982477433	-2.84829767066574	1.31958453934759	-2.15848063214953	0.0308904826439769	0.999960868326923	7.72652873070418	8.74206896644388	1.03606723456181	1.22325436738747
713	1_68917203_68917210strand:+	4.68197982477433	-2.84829767066574	1.31958453934759	-2.15848063214953	0.0308904826439769	0.999960868326923	7.72652873070418	8.74206896644388	1.03606723456181	1.22325436738747
714	X_71087569_71087576strand:-	5.33655576924593	3.02869679174969	1.4036220949739	2.15777223983212	0.0309455442092511	0.999960868326923	0	2.18551724161097	12.4328068147417	6.72789902063109
715	1_59591915_59591922strand:-	19.9717902987211	1.2090316440615	0.560329348205743	2.15771607882578	0.0309499130661604	0.999960868326923	16.7408122498591	7.64931034563839	27.9738153331688	27.5232232662181
716	1_154566712_154566719strand:+	22.196964873281	1.12647881692845	0.522190579716915	2.15721780645511	0.0309886976846533	0.999960868326923	10.3020383076056	17.4841379328878	27.9738153331688	33.0278679194617
717	X_64894077_64894084strand:+	5.78848212417976	-2.52695114428282	1.17158235649253	-2.15687026206845	0.0310157746010416	0.999960868326923	12.877547884507	6.55655172483291	3.10820170368542	0.611627183693735
718	6_100514247_100514254strand:-	6.43706692988974	-2.2158369954404	1.02756825154801	-2.15638911780534	0.0310532936967123	0.999960868326923	10.3020383076056	10.9275862080548	2.07213446912361	2.44650873477494
719	7_44866533_44866540strand:-	36.7532857185309	0.926317113199263	0.429740682628883	2.15552576389239	0.0311207147424458	0.999960868326923	18.0285670383098	32.7827586241645	36.2623532096632	59.939464001986
720	X_33998825_33998832strand:-	5.43862690190622	-2.55285910552274	1.18460436224347	-2.15503098493407	0.0311594096252081	0.999960868326923	6.43877394225349	12.0203448288603	2.07213446912361	1.22325436738747
721	7_123365476_123365483strand:+	20.7674251242398	1.17065692455251	0.543340036283106	2.15455671656512	0.0311965391976354	0.999960868326923	10.3020383076056	15.2986206912768	23.8295463949216	33.6394951031554
722	1_33392314_33392321strand:+	7.00941050674846	-2.11209354613345	0.980465120663163	-2.15417509671826	0.0312264430522039	0.999960868326923	14.1653026729577	8.74206896644388	2.07213446912361	3.05813591846867
723	18_38170201_38170208strand:+	11.8600213734439	1.58999376231204	0.738274486120893	2.1536620758308	0.0312666822910303	0.999960868326923	6.43877394225349	5.46379310402742	16.5770757529889	18.9604426945058
724	7_67723152_67723159strand:+	5.21988156892962	2.96461909320807	1.37655773243786	2.15364675476253	0.031267884696212	0.999960868326923	1.2877547884507	1.09275862080548	9.32460511105626	9.17440775540602
725	8_93823959_93823966strand:+	19.7701344608863	1.19768637587282	0.556130564239479	2.15360646022159	0.031271047221546	0.999960868326923	15.4530574614084	8.74206896644388	27.9738153331688	26.9115960825243
726	4_104719886_104719893strand:+	22.9327794336624	1.08987291599888	0.506086814828287	2.15352956067165	0.0312770834602347	0.999960868326923	12.877547884507	16.3913793120823	30.0459498022924	32.416240735768
727	7_143789048_143789055strand:+	9.8202986106531	-1.71721011273341	0.797670265811123	-2.15278190291728	0.0313358230683948	0.999960868326923	19.3163218267605	10.9275862080548	4.14426893824723	4.89301746954988
728	13_35497331_35497338strand:-	6.21457857530456	-2.33109898757383	1.08320060391452	-2.15204734852399	0.0313936253596658	0.999960868326923	12.877547884507	7.64931034563839	3.10820170368542	1.22325436738747
729	17_29248432_29248439strand:+	16.4419377661099	1.32913274747502	0.617805867754297	2.15137605006306	0.0314465299937222	0.999960868326923	6.43877394225349	12.0203448288603	25.9016808640452	21.4069514292807
730	11_56300365_56300372strand:+	9.7704012572459	1.84267154844934	0.856553423822147	2.15126283685482	0.0314554597920851	0.999960868326923	6.43877394225349	2.18551724161097	17.6131429875507	12.8441708575684
731	13_59020943_59020950strand:-	9.40136991847866	1.83748366584563	0.854151076832245	2.15123965266219	0.0314572887354119	0.999960868326923	3.86326436535209	4.37103448322194	13.4688740493035	15.9023067760371
732	1_68852994_68853001strand:+	6.96066146483715	-2.1030238676647	0.977747345266396	-2.15088680920091	0.0314851349395531	0.999960868326923	12.877547884507	9.83482758724936	2.07213446912361	3.05813591846867
733	8_14768916_14768923strand:+	10.971300017139	1.67714275401945	0.779836414352059	2.15063406010982	0.0315050947484232	0.999960868326923	3.86326436535209	6.55655172483291	14.5049412838653	18.9604426945058
734	6_134620226_134620233strand:+	14.426735099831	1.42878207280135	0.664563582294643	2.14995541565483	0.031558741576621	0.999960868326923	10.3020383076056	5.46379310402742	21.7574119257979	20.1836970618933
735	6_46922533_46922540strand:+	7.34857306164996	-2.05334255739496	0.955073968825465	-2.14993039745406	0.0315607207613121	0.999960868326923	10.3020383076056	13.1131034496658	4.14426893824723	1.83488155108121
736	17_87168486_87168493strand:-	17.1546716925879	1.27502520186813	0.593156159196757	2.14956075579617	0.0315899754450902	0.999960868326923	10.3020383076056	9.83482758724936	22.7934791603598	25.6883417151369
737	19_43921248_43921255strand:+	11.1874245599828	1.65513998520504	0.770013215723852	2.14949555592903	0.0315951379940026	0.999960868326923	6.43877394225349	4.37103448322194	18.6492102221125	15.2906795923434
738	5_36138569_36138576strand:-	6.895921680307	2.30087932939816	1.07072842976519	2.14889160074207	0.0316429937874227	0.999960868326923	1.2877547884507	3.27827586241645	11.3967395801799	11.620916490181
739	14_69974599_69974606strand:+	17.9353307774709	1.24635959080721	0.58021812840235	2.14808798587369	0.0317067664545527	0.999960868326923	11.5897930960563	9.83482758724936	22.7934791603598	27.5232232662181
740	5_36265100_36265107strand:+	35.6359301866819	0.877454245574887	0.408482123863629	2.14808481035959	0.031707018673079	0.999960868326923	28.3306053459153	21.8551724161097	50.7672944935285	41.590648491174
741	1_179476712_179476719strand:-	9.51999637749986	1.83743194941217	0.855526852026237	2.14771978817542	0.0317360224092193	0.999960868326923	3.86326436535209	4.37103448322194	17.6131429875507	12.2325436738747
742	8_11716420_11716427strand:+	7.83143981981829	2.08567641413908	0.971547294247048	2.14675747283666	0.0318125946110444	0.999960868326923	3.86326436535209	2.18551724161097	12.4328068147417	12.8441708575684
743	9_4309762_4309769strand:+	34.5422839905319	0.907071772593411	0.422552872827869	2.14664680072573	0.0318214110275125	0.999960868326923	24.4673409805632	24.0406896577207	35.2262859751014	54.4348193487424
744	7_20974933_20974940strand:+	5.91347239494233	-2.35756976247285	1.09849262025107	-2.14618625470057	0.031858121773587	0.999960868326923	7.72652873070418	12.0203448288603	2.07213446912361	1.83488155108121
745	4_123107509_123107516strand:+	2.63696486961093	4.55800257106806	2.12387983126532	2.14607366385347	0.0318671020635686	0.999960868326923	0	0	9.32460511105626	1.22325436738747
746	6_119198585_119198592strand:+	14.2125628156921	1.42634719627369	0.664781704444889	2.14558732097588	0.031905917899906	0.999960868326923	9.01428351915488	6.55655172483291	18.6492102221125	22.6302057966682
747	12_4688806_4688813strand:+	16.4333258372155	1.30571710775417	0.608584131962221	2.14549975784651	0.031912910763347	0.999960868326923	9.01428351915488	9.83482758724936	24.8656136294834	22.0185786129745
748	5_95377186_95377193strand:+	5.2837678472779	-2.62283057179027	1.22260556528741	-2.14527943128878	0.0319305120357927	0.999960868326923	5.15101915380279	13.1131034496658	1.03606723456181	1.83488155108121
749	7_45489981_45489988strand:+	16.3845767953042	1.31237218851364	0.611836316224087	2.14497268912194	0.0319550306673848	0.999960868326923	7.72652873070418	10.9275862080548	24.8656136294834	22.0185786129745
750	6_135825395_135825402strand:-	12.1526830035871	1.63761459574254	0.763657646326233	2.14443553812457	0.0319980053026901	0.999960868326923	3.86326436535209	7.64931034563839	24.8656136294834	12.2325436738747
751	1_175110686_175110693strand:-	4.33311247132962	3.78550586242523	1.76533056660421	2.1443609112298	0.0320039797269632	0.999960868326923	0	1.09275862080548	8.28853787649446	7.95115338801855
752	5_135537624_135537631strand:+	9.91274386557004	1.8584062673887	0.86668049443474	2.14428071166039	0.0320104013501784	0.999960868326923	7.72652873070418	1.09275862080548	15.5410085184271	15.2906795923434
753	3_65275768_65275775strand:-	12.7784830338418	1.56467398547795	0.729865174733657	2.14378496144707	0.0320501208592659	0.999960868326923	3.86326436535209	8.74206896644388	23.8295463949216	14.6790524086496
754	5_53003344_53003351strand:+	23.6602779235976	1.09525777606012	0.510978615878459	2.14345129527032	0.0320768779723126	0.999960868326923	19.3163218267605	10.9275862080548	36.2623532096632	28.1348504499118
755	5_3486080_3486087strand:+	4.57586981205732	-2.95305734007579	1.37780157301953	-2.14331105284194	0.0320881299035332	0.999960868326923	7.72652873070418	8.74206896644388	0	1.83488155108121
756	14_64454763_64454770strand:-	34.9934133342651	0.873271187307016	0.407489589561531	2.14305152739406	0.0321089610730431	0.999960868326923	24.4673409805632	25.1334482785261	41.4426893824723	48.9301746954988
757	17_24805658_24805665strand:-	7.02574784232695	2.33316262913294	1.08888618022957	2.14270570376881	0.0321367370963103	0.999960868326923	2.57550957690139	2.18551724161097	6.21640340737084	17.1255611434246
758	17_10564953_10564960strand:-	8.05617629155652	2.10642235874801	0.983287978824905	2.14222323887792	0.0321755223389474	0.999960868326923	3.86326436535209	2.18551724161097	17.6131429875507	8.56278057171229
759	15_36609037_36609044strand:+	15.0868154669879	1.40291826853901	0.654979821938427	2.14192593656862	0.0321994423738557	0.999960868326923	10.3020383076056	6.55655172483291	16.5770757529889	26.9115960825243
760	4_152098681_152098688strand:-	25.990245767569	1.0677453685663	0.498617946640604	2.14140982241041	0.0322410035311413	0.999960868326923	14.1653026729577	19.6696551744987	24.8656136294834	45.2604115933364
761	2_178259048_178259055strand:+	26.8037467798799	1.00049996981677	0.46725236873028	2.14124108677191	0.0322546012836359	0.999960868326923	20.6040766152112	15.2986206912768	35.2262859751014	36.0860038379304
762	16_93098784_93098791strand:-	6.10665066652961	2.53382363894524	1.18347356389941	2.14100569394772	0.0322735788901616	0.999960868326923	2.57550957690139	1.09275862080548	10.3606723456181	10.3976621227935
763	4_97577346_97577353strand:-	10.6936198881013	-1.67656212354894	0.783160186059333	-2.14076526538585	0.0322929723588302	0.999960868326923	16.7408122498591	15.2986206912768	8.28853787649446	2.44650873477494
764	9_110519260_110519267strand:+	15.5933535228219	1.34179614478037	0.626881343660308	2.14043081414057	0.0323199664985507	0.999960868326923	7.72652873070418	9.83482758724936	22.7934791603598	22.0185786129745
765	12_83588390_83588397strand:+	13.2876088637801	1.4808727194366	0.692117844368858	2.13962511078877	0.032385075611873	0.999960868326923	5.15101915380279	8.74206896644388	19.6852774566743	19.5720698781995
766	7_93882425_93882432strand:-	6.64067502642937	-2.17668539243746	1.01732122807268	-2.13962446901969	0.0323851275181682	0.999960868326923	12.877547884507	8.74206896644388	3.10820170368542	1.83488155108121
767	9_7635961_7635968strand:+	6.80580241020883	-2.14919007860007	1.0045979138783	-2.13935351538111	0.0324070486219383	0.999960868326923	11.5897930960563	10.9275862080548	1.03606723456181	3.66976310216241
768	7_11143776_11143783strand:-	4.41074242827785	-3.16837134683851	1.48113238468872	-2.13915473025349	0.032423139121893	0.999960868326923	9.01428351915488	6.55655172483291	2.07213446912361	0
769	6_36714696_36714703strand:+	6.05594936591342	2.60579287868696	1.21840578224281	2.13869050579379	0.0324607420484423	0.999960868326923	0	3.27827586241645	9.32460511105626	11.620916490181
770	4_27716206_27716213strand:+	4.48893591583401	-3.20762735761496	1.50037263125654	-2.13788714269509	0.0325259040163823	0.999960868326923	3.86326436535209	12.0203448288603	2.07213446912361	0
771	6_146242611_146242618strand:-	10.9245032339326	1.6631519745431	0.778465455521025	2.13644929617327	0.0326428096147851	0.999960868326923	3.86326436535209	6.55655172483291	15.5410085184271	17.7371883271183
772	1_157248479_157248486strand:+	10.4555145170112	1.73308565145434	0.811272167964539	2.13625675807739	0.0326584914109461	0.999960868326923	6.43877394225349	3.27827586241645	18.6492102221125	13.4557980412622
773	8_103681872_103681879strand:+	8.94294538915651	1.95841064856107	0.916885459061169	2.13593816894681	0.0326844539516325	0.999960868326923	5.15101915380279	2.18551724161097	18.6492102221125	9.78603493909976
774	17_86350374_86350381strand:+	15.5340402933113	1.3426358254686	0.628665245999254	2.13569277769523	0.0327044634818365	0.999960868326923	7.72652873070418	9.83482758724936	20.7213446912361	23.8534601640557
775	12_47234020_47234027strand:+	2.05857471214351	-4.81471767010375	2.25454804437707	-2.13555780375221	0.0327154739085179	0.999960868326923	3.86326436535209	4.37103448322194	0	0
776	12_94332198_94332205strand:+	2.05857471214351	-4.81471767010375	2.25454804437707	-2.13555780375221	0.0327154739085179	0.999960868326923	3.86326436535209	4.37103448322194	0	0
777	16_71518075_71518082strand:+	2.05857471214351	-4.81471767010375	2.25454804437707	-2.13555780375221	0.0327154739085179	0.999960868326923	3.86326436535209	4.37103448322194	0	0
778	1_125181422_125181429strand:+	2.05857471214351	-4.81471767010375	2.25454804437707	-2.13555780375221	0.0327154739085179	0.999960868326923	3.86326436535209	4.37103448322194	0	0
779	4_111973697_111973704strand:-	2.05857471214351	-4.81471767010375	2.25454804437707	-2.13555780375221	0.0327154739085179	0.999960868326923	3.86326436535209	4.37103448322194	0	0
780	7_8299352_8299359strand:-	2.05857471214351	-4.81471767010375	2.25454804437707	-2.13555780375221	0.0327154739085179	0.999960868326923	3.86326436535209	4.37103448322194	0	0
781	9_3299001_3299008strand:-	2.05857471214351	-4.81471767010375	2.25454804437707	-2.13555780375221	0.0327154739085179	0.999960868326923	3.86326436535209	4.37103448322194	0	0
782	X_126979980_126979987strand:+	2.05857471214351	-4.81471767010375	2.25454804437707	-2.13555780375221	0.0327154739085179	0.999960868326923	3.86326436535209	4.37103448322194	0	0
783	X_132693754_132693761strand:+	2.05857471214351	-4.81471767010375	2.25454804437707	-2.13555780375221	0.0327154739085179	0.999960868326923	3.86326436535209	4.37103448322194	0	0
784	X_154278421_154278428strand:+	2.05857471214351	-4.81471767010375	2.25454804437707	-2.13555780375221	0.0327154739085179	0.999960868326923	3.86326436535209	4.37103448322194	0	0
785	X_3983833_3983840strand:+	2.05857471214351	-4.81471767010375	2.25454804437707	-2.13555780375221	0.0327154739085179	0.999960868326923	3.86326436535209	4.37103448322194	0	0
786	6_87185998_87186005strand:-	24.9881192129582	1.03908263483787	0.486571043780895	2.1355209031012	0.0327184846117275	0.999960868326923	12.877547884507	19.6696551744987	33.1541515059778	34.2511222868492
787	9_121600876_121600883strand:-	21.5051919433262	1.11746940113889	0.523596582384892	2.13421828700449	0.0328249164440742	0.999960868326923	14.1653026729577	13.1131034496658	26.937748098607	31.8046135520742
788	10_72417664_72417671strand:-	8.48451980670024	-1.97127110142892	0.923684212051338	-2.13413965044512	0.0328313510167727	0.999960868326923	9.01428351915488	17.4841379328878	6.21640340737084	1.22325436738747
789	12_76594049_76594056strand:+	33.7126646865591	0.943339551798047	0.442103200491609	2.13375417945193	0.0328629084731707	0.999960868326923	32.1938697112674	14.2058620704713	48.6951600244049	39.7557669400928
790	17_56148267_56148274strand:-	21.6343825899467	1.11955456485984	0.524719962375283	2.1336229706068	0.0328736561054121	0.999960868326923	12.877547884507	14.2058620704713	33.1541515059778	26.2999688988306
791	1_19396304_19396311strand:-	4.63323078286303	-2.83565216921504	1.3291928800872	-2.13336394717147	0.0328948821729939	0.999960868326923	6.43877394225349	9.83482758724936	1.03606723456181	1.22325436738747
792	4_75857856_75857863strand:-	4.63323078286303	-2.83565216921504	1.3291928800872	-2.13336394717147	0.0328948821729939	0.999960868326923	6.43877394225349	9.83482758724936	1.03606723456181	1.22325436738747
793	18_46481154_46481161strand:+	10.2031573785602	1.7544192497008	0.822619011548868	2.13272392817362	0.0329473798199115	0.999960868326923	2.57550957690139	6.55655172483291	17.6131429875507	14.0674252249559
794	7_4151346_4151353strand:+	25.6351760981842	1.03817711835129	0.486851475212019	2.13243087719756	0.0329714412956501	0.999960868326923	21.8918314036619	12.0203448288603	33.1541515059778	35.4743766542366
795	11_100606526_100606533strand:-	19.9524857024546	1.17351742717418	0.550464643922089	2.13186703293567	0.0330177790562768	0.999960868326923	9.01428351915488	15.2986206912768	27.9738153331688	27.5232232662181
796	9_93146425_93146432strand:-	6.73817311025197	-2.19465889398481	1.02946610604174	-2.13184181694257	0.0330198526546512	0.999960868326923	15.4530574614084	6.55655172483291	3.10820170368542	1.83488155108121
797	5_36401162_36401169strand:-	25.8682286403686	1.00845830215298	0.473064634897063	2.13175584848446	0.0330269229763412	0.999960868326923	18.0285670383098	16.3913793120823	34.1902187405396	34.8627494705429
798	8_62690176_62690183strand:-	6.40915040472888	-2.31618232184327	1.08657254402579	-2.13164075843638	0.0330363903796675	0.999960868326923	5.15101915380279	16.3913793120823	1.03606723456181	3.05813591846867
799	6_65764955_65764962strand:-	10.9225509752277	1.68823539986737	0.792277827276551	2.13086286368845	0.0331004415836161	0.999960868326923	2.57550957690139	7.64931034563839	14.5049412838653	18.9604426945058
800	17_33979004_33979011strand:-	29.2175537103437	0.964428739726371	0.452625515148451	2.13074320260107	0.0331103038040712	0.999960868326923	24.4673409805632	15.2986206912768	40.4066221479105	36.6976310216241
801	15_76986066_76986073strand:+	13.669792164251	1.49290883109015	0.700807856040652	2.13026840127709	0.0331494607429801	0.999960868326923	10.3020383076056	4.37103448322194	15.5410085184271	24.4650873477494
802	4_145862558_145862565strand:-	6.99010591048201	-2.13038094880957	1.00013818847278	-2.13008659539607	0.0331644647919367	0.999960868326923	6.43877394225349	16.3913793120823	2.07213446912361	3.05813591846867
803	X_126772302_126772309strand:+	6.99010591048201	-2.13038094880957	1.00013818847278	-2.13008659539607	0.0331644647919367	0.999960868326923	6.43877394225349	16.3913793120823	2.07213446912361	3.05813591846867
804	2_36360971_36360978strand:-	4.0035262351986	-3.38005927823302	1.58696011082137	-2.12989555010528	0.0331802376117265	0.999960868326923	3.86326436535209	10.9275862080548	0	1.22325436738747
805	1_80521255_80521262strand:-	9.34205668896806	1.83706708727261	0.86285653009545	2.12905277204008	0.0332498945496217	0.999960868326923	3.86326436535209	4.37103448322194	11.3967395801799	17.7371883271183
806	2_27675917_27675924strand:-	14.812694437939	1.38133429879511	0.648818537950996	2.12899943204064	0.0332543073923199	0.999960868326923	6.43877394225349	9.83482758724936	22.7934791603598	20.1836970618933
807	5_142865249_142865256strand:+	9.87765958145882	-1.67759217005644	0.787997472902316	-2.1289309011076	0.0332599777235177	0.999960868326923	18.0285670383098	12.0203448288603	5.18033617280904	4.28139028585615
808	9_35016989_35016996strand:+	33.0099032307841	0.889685649066225	0.417910913165005	2.12888828944017	0.0332635038808879	0.999960868326923	24.4673409805632	21.8551724161097	43.5148238515959	42.2022756748677
809	1_132429942_132429949strand:-	9.41388636478284	1.82138730896945	0.855602942593855	2.128776349749	0.0332727685243915	0.999960868326923	3.86326436535209	4.37103448322194	16.5770757529889	12.8441708575684
810	5_57057067_57057074strand:-	4.10963624791562	-3.243780663107	1.52383384640682	-2.12869708253021	0.033279330379185	0.999960868326923	3.86326436535209	10.9275862080548	1.03606723456181	0.611627183693735
811	9_20089617_20089624strand:+	4.10963624791562	-3.243780663107	1.52383384640682	-2.12869708253021	0.033279330379185	0.999960868326923	3.86326436535209	10.9275862080548	1.03606723456181	0.611627183693735
812	X_101571236_101571243strand:+	6.88399589776499	-2.18696385061848	1.02744234316663	-2.12855141231395	0.0332913920573287	0.999960868326923	6.43877394225349	16.3913793120823	1.03606723456181	3.66976310216241
813	4_146475094_146475101strand:-	14.6939111904522	-1.37608538886161	0.6465688815812	-2.12828892336476	0.0333131359176782	0.999960868326923	16.7408122498591	25.1334482785261	11.3967395801799	5.50464465324362
814	14_34907414_34907421strand:-	18.123834653602	1.24950105638222	0.587117643432085	2.12819538019343	0.03332088771226	0.999960868326923	10.3020383076056	10.9275862080548	31.0820170368542	20.1836970618933
815	11_98082332_98082339strand:+	10.7126286259196	-1.67074782200091	0.786196956888601	-2.12510085082617	0.0335781986069052	0.999960868326923	23.1795861921125	9.83482758724936	3.10820170368542	6.72789902063109
816	5_116004737_116004744strand:-	17.0485616798709	1.26570012781578	0.595649002756009	2.12490933747813	0.0335941786851445	0.999960868326923	10.3020383076056	9.83482758724936	21.7574119257979	26.2999688988306
817	11_46873221_46873228strand:-	4.83683887940265	-2.76224700092123	1.3001199223748	-2.1246093943978	0.0336192193276079	0.999960868326923	9.01428351915488	7.64931034563839	2.07213446912361	0.611627183693735
818	9_31781377_31781384strand:-	4.83683887940265	-2.76224700092123	1.3001199223748	-2.1246093943978	0.0336192193276079	0.999960868326923	9.01428351915488	7.64931034563839	2.07213446912361	0.611627183693735
819	7_67165630_67165637strand:-	7.06677147755417	-2.05140508961967	0.965669495681476	-2.12433456663347	0.0336421772401538	0.999960868326923	12.877547884507	9.83482758724936	3.10820170368542	2.44650873477494
820	X_170810921_170810928strand:-	11.9699569827708	-1.49065807862084	0.701728800830587	-2.12426521023001	0.0336479730900021	0.999960868326923	15.4530574614084	19.6696551744987	7.25247064193265	5.50464465324362
821	3_95659060_95659067strand:-	90.8522510293452	0.652860922803023	0.307367114426832	2.12404285351234	0.0336665603501481	0.999960868326923	73.4020229416897	68.8437931107455	85.99358046863	135.169607596315
822	12_17567515_17567522strand:-	7.29982401973865	-2.04371884420583	0.962359878453516	-2.12365341694214	0.0336991353207832	0.999960868326923	9.01428351915488	14.2058620704713	4.14426893824723	1.83488155108121
823	5_140611972_140611979strand:+	37.6620366975114	0.851622635384625	0.401097484872536	2.12323105355612	0.0337344949679011	0.999960868326923	24.4673409805632	29.5044827617481	40.4066221479105	56.2697008998236
824	2_155246733_155246740strand:-	6.04733743701901	2.53114843873475	1.19213898285553	2.12319911951196	0.0337371697292242	0.999960868326923	2.57550957690139	1.09275862080548	8.28853787649446	12.2325436738747
825	10_57347417_57347424strand:-	3.25549108696112	-4.03103276492315	1.89938142730469	-2.12228713357662	0.0338136332784363	0.999960868326923	2.57550957690139	9.83482758724936	0	0.611627183693735
826	X_108268508_108268515strand:+	5.15682531781044	-2.56785467373349	1.21005959318983	-2.12208943111999	0.0338302287565647	0.999960868326923	9.01428351915488	8.74206896644388	1.03606723456181	1.83488155108121
827	19_40360346_40360353strand:-	29.1751684801737	0.948269988092352	0.4469454698985	2.12166819434975	0.0338656113115092	0.999960868326923	18.0285670383098	21.8551724161097	35.2262859751014	41.590648491174
828	12_116634376_116634383strand:-	14.0807843949673	1.41787809530677	0.668560237748779	2.12079333356877	0.033939197955976	0.999960868326923	6.43877394225349	8.74206896644388	22.7934791603598	18.348815510812
829	5_136963854_136963861strand:+	14.0807843949673	1.41787809530677	0.668560237748779	2.12079333356877	0.033939197955976	0.999960868326923	6.43877394225349	8.74206896644388	22.7934791603598	18.348815510812
830	6_85478571_85478578strand:-	11.8831020073474	1.58573807207511	0.747720305519245	2.1207636871302	0.033941693982071	0.999960868326923	5.15101915380279	6.55655172483291	21.7574119257979	14.0674252249559
831	5_145980727_145980734strand:+	5.17765783456089	-2.7137253932123	1.27994539190315	-2.12018841614584	0.0339901589176984	0.999960868326923	5.15101915380279	13.1131034496658	0	2.44650873477494
832	17_10723498_10723505strand:+	5.95179161190129	2.53507891463338	1.19597251560768	2.1196799103241	0.0340330483267863	0.999960868326923	1.2877547884507	2.18551724161097	9.32460511105626	11.0092893064872
833	X_170810188_170810195strand:-	42.1288621297877	-0.785502689919693	0.370621506577647	-2.11942015230874	0.034054975200111	0.999960868326923	50.2224367495772	55.7306896610797	36.2623532096632	26.2999688988306
834	11_121519818_121519825strand:+	18.1725836955133	1.24347558701044	0.586765010240411	2.11920541495983	0.0340731108746051	0.999960868326923	11.5897930960563	9.83482758724936	31.0820170368542	20.1836970618933
835	17_48002188_48002195strand:-	16.3088426020797	1.35716474326273	0.640416836657906	2.11918966769404	0.0340744411371003	0.999960868326923	5.15101915380279	13.1131034496658	17.6131429875507	29.3581048172993
836	8_33609054_33609061strand:-	9.29525990576164	1.8215025440534	0.859540204306875	2.11915921434093	0.0340770138336711	0.999960868326923	3.86326436535209	4.37103448322194	12.4328068147417	16.5139339597308
837	15_81022487_81022494strand:+	15.6315383771339	1.32876432687488	0.627062969119127	2.11902853830051	0.0340880552189156	0.999960868326923	10.3020383076056	7.64931034563839	20.7213446912361	23.8534601640557
838	6_112335918_112335925strand:+	6.06833144957065	-2.30056291831262	1.08579529794862	-2.11878143390292	0.0341089424996367	0.999960868326923	9.01428351915488	10.9275862080548	3.10820170368542	1.22325436738747
839	17_38610602_38610609strand:+	4.52712077014601	-2.94185394044118	1.38869073812521	-2.11843707146259	0.0341380690688839	0.999960868326923	6.43877394225349	9.83482758724936	0	1.83488155108121
840	19_38351192_38351199strand:+	12.4495888080914	1.51716643610763	0.71621387817205	2.11831476929741	0.0341484186404661	0.999960868326923	5.15101915380279	7.64931034563839	18.6492102221125	18.348815510812
841	11_107451693_107451700strand:+	15.1605974015076	1.37344289026048	0.648523328442716	2.11780028570212	0.0341919851406626	0.999960868326923	11.5897930960563	5.46379310402742	22.7934791603598	20.795324245587
842	2_92504071_92504078strand:+	13.433855989514	1.45554554360147	0.687455673549297	2.11729366649426	0.0342349320951985	0.999960868326923	9.01428351915488	5.46379310402742	19.6852774566743	19.5720698781995
843	19_38567023_38567030strand:-	20.6289870333255	1.1316228536702	0.534472222362008	2.11727159302907	0.0342368043472226	0.999960868326923	11.5897930960563	14.2058620704713	27.9738153331688	28.7464776336055
844	19_32146696_32146703strand:-	10.8777064507262	1.64892187377105	0.778817462170782	2.11721225301632	0.0342418379490523	0.999960868326923	3.86326436535209	6.55655172483291	16.5770757529889	16.5139339597308
845	5_5672429_5672436strand:-	6.78692215216328	-2.20354390198567	1.04084720269877	-2.11706761210695	0.0342541099716634	0.999960868326923	16.7408122498591	5.46379310402742	3.10820170368542	1.83488155108121
846	13_4468964_4468971strand:-	6.04041492440979	-2.40421668528187	1.13662338907172	-2.11522717937857	0.0344105895074044	0.999960868326923	3.86326436535209	16.3913793120823	2.07213446912361	1.83488155108121
847	14_30788848_30788855strand:+	12.829184334458	1.53287901028835	0.724741734481946	2.11506932381102	0.0344240392917668	0.999960868326923	6.43877394225349	6.55655172483291	24.8656136294834	13.4557980412622
848	19_27022253_27022260strand:-	13.2177314466702	1.47323153307984	0.696610362537517	2.11485733245964	0.0344421086789877	0.999960868326923	6.43877394225349	7.64931034563839	15.5410085184271	23.2418329803619
849	8_86582464_86582471strand:+	29.1876849264779	0.940954410475247	0.444944503621276	2.11476802796099	0.034449723101712	0.999960868326923	18.0285670383098	21.8551724161097	38.3344876787869	38.5325125727053
850	18_10143041_10143048strand:+	7.01802243564287	-2.04262786185201	0.965935001517001	-2.11466388384732	0.0344586046199055	0.999960868326923	11.5897930960563	10.9275862080548	3.10820170368542	2.44650873477494
851	X_55076644_55076651strand:+	5.38987785999492	-2.54000931263411	1.20114514078914	-2.11465644440384	0.0344592391382294	0.999960868326923	5.15101915380279	13.1131034496658	2.07213446912361	1.22325436738747
852	4_138284160_138284167strand:+	23.5499675350226	1.05713654131445	0.4999613596074	2.11443648794095	0.0344780039782358	0.999960868326923	15.4530574614084	15.2986206912768	27.9738153331688	35.4743766542366
853	9_44396885_44396892strand:+	43.8137158101623	0.813449965032599	0.384774813213832	2.11409358694312	0.0345072748273362	0.999960868326923	34.7693792881688	29.5044827617481	42.4787566170341	68.5022445736983
854	10_13983022_13983029strand:+	37.5341627941963	0.830955480806214	0.393110174478081	2.11379794967008	0.034532528171227	0.999960868326923	24.4673409805632	29.5044827617481	46.6230255552813	49.5418018791925
855	13_50503703_50503710strand:+	7.54161697059028	-1.95575964172086	0.92524997803691	-2.11376351056	0.0345354709873843	0.999960868326923	14.1653026729577	9.83482758724936	3.10820170368542	3.05813591846867
856	5_34643064_34643071strand:+	13.2789969348857	1.45232452850645	0.687276497681848	2.11315901737521	0.0345871597209767	0.999960868326923	7.72652873070418	6.55655172483291	18.6492102221125	20.1836970618933
857	8_94079073_94079080strand:+	5.86472335303103	-2.34678968854932	1.11092320318707	-2.11246797421886	0.0346463300702176	0.999960868326923	6.43877394225349	13.1131034496658	2.07213446912361	1.83488155108121
858	X_78690316_78690323strand:-	3.22604664131627	-3.99111418518904	1.89007549372378	-2.11161628117078	0.0347193749443981	0.999960868326923	9.01428351915488	3.27827586241645	0	0.611627183693735
859	10_80302784_80302791strand:+	22.4064297459352	1.0862708388314	0.514511554588211	2.1112661691355	0.0347494401891569	0.999960868326923	16.7408122498591	12.0203448288603	32.118084271416	28.7464776336055
860	9_116164132_116164139strand:+	8.57586630909415	1.92076574506126	0.909888485210636	2.11099027659044	0.0347731476293728	0.999960868326923	3.86326436535209	3.27827586241645	15.5410085184271	11.620916490181
861	16_85652152_85652159strand:+	5.09946434700473	-2.66951811430806	1.26459316833541	-2.11096990016319	0.0347748991229322	0.999960868326923	10.3020383076056	7.64931034563839	0	2.44650873477494
862	16_37740131_37740138strand:-	3.92533274764244	-3.32851553820676	1.57687267468306	-2.11083341835178	0.0347866326123736	0.999960868326923	9.01428351915488	5.46379310402742	0	1.22325436738747
863	4_138468301_138468308strand:-	16.4352780959204	1.28863655564148	0.610526355219263	2.11069767033837	0.0347983063699788	0.999960868326923	10.3020383076056	8.74206896644388	25.9016808640452	20.795324245587
864	14_103689923_103689930strand:+	20.902472546975	1.13283691639634	0.536713671484393	2.11069137341563	0.0347988479600044	0.999960868326923	12.877547884507	13.1131034496658	33.1541515059778	24.4650873477494
865	9_80285394_80285401strand:+	4.08019180227076	-3.2083346532198	1.52044269556852	-2.11013191261388	0.0348469951851296	0.999960868326923	10.3020383076056	4.37103448322194	1.03606723456181	0.611627183693735
866	4_134432255_134432262strand:-	3.17729759940496	-3.97222122933627	1.88254035915124	-2.11003244101879	0.0348555616691226	0.999960868326923	7.72652873070418	4.37103448322194	0	0.611627183693735
867	5_10379985_10379992strand:-	3.17729759940496	-3.97222122933627	1.88254035915124	-2.11003244101879	0.0348555616691226	0.999960868326923	7.72652873070418	4.37103448322194	0	0.611627183693735
868	7_33505384_33505391strand:-	3.17729759940496	-3.97222122933627	1.88254035915124	-2.11003244101879	0.0348555616691226	0.999960868326923	7.72652873070418	4.37103448322194	0	0.611627183693735
869	3_12524839_12524846strand:-	4.17921780657737	-3.46239218557676	1.64137166171921	-2.10945044704267	0.0349057189814599	0.999960868326923	1.2877547884507	14.2058620704713	0	1.22325436738747
870	X_80352150_80352157strand:+	4.17921780657737	-3.46239218557676	1.64137166171921	-2.10945044704267	0.0349057189814599	0.999960868326923	1.2877547884507	14.2058620704713	0	1.22325436738747
871	X_98922747_98922754strand:+	5.36043341435007	-2.50984166449673	1.18985704828481	-2.10936403504496	0.0349131713784376	0.999960868326923	11.5897930960563	6.55655172483291	2.07213446912361	1.22325436738747
872	13_70645607_70645614strand:-	5.1243357438119	2.97497527196643	1.41067876649711	2.10889632893084	0.0349535311588159	0.999960868326923	0	2.18551724161097	10.3606723456181	7.95115338801855
873	9_58564854_58564861strand:-	5.1243357438119	2.97497527196643	1.41067876649711	2.10889632893084	0.0349535311588159	0.999960868326923	0	2.18551724161097	10.3606723456181	7.95115338801855
874	16_61491802_61491809strand:+	4.03144276035946	-3.19375528208783	1.51453278671442	-2.10873961270674	0.0349670635845791	0.999960868326923	9.01428351915488	5.46379310402742	1.03606723456181	0.611627183693735
875	11_3894579_3894586strand:-	31.926185706834	0.911603583884444	0.432329064727022	2.10858731984638	0.0349802183387044	0.999960868326923	16.7408122498591	27.3189655201371	41.4426893824723	42.2022756748677
876	18_69708899_69708906strand:+	5.03183504704787	-2.80822310691843	1.33194096585448	-2.1083690485613	0.0349990795451507	0.999960868326923	14.1653026729577	3.27827586241645	2.07213446912361	0.611627183693735
877	17_35418772_35418779strand:-	11.1024429224644	1.66370695846727	0.789325498507206	2.10775777751222	0.0350519467658665	0.999960868326923	3.86326436535209	6.55655172483291	21.7574119257979	12.2325436738747
878	6_99065409_99065416strand:+	10.2307780452729	1.71821187385161	0.815376036964223	2.10726314725754	0.0350947759195318	0.999960868326923	6.43877394225349	3.27827586241645	13.4688740493035	17.7371883271183
879	12_14697263_14697270strand:+	4.78808983749135	-2.74892829663086	1.30462390734358	-2.10706570771657	0.0351118843286948	0.999960868326923	7.72652873070418	8.74206896644388	2.07213446912361	0.611627183693735
880	14_27204589_27204596strand:+	12.2518870466394	-1.50130583867754	0.712672486949407	-2.1065859369763	0.0351534867979602	0.999960868326923	24.4673409805632	12.0203448288603	5.18033617280904	7.33952620432482
881	4_141132717_141132724strand:-	21.2547870635801	1.11093928378218	0.52763125338932	2.10552213623793	0.03524588249264	0.999960868326923	11.5897930960563	15.2986206912768	26.937748098607	31.1929863683805
882	17_56241286_56241293strand:+	6.934106534619	2.25788982805971	1.07259910347128	2.10506406424585	0.0352857318196931	0.999960868326923	3.86326436535209	1.09275862080548	9.32460511105626	13.4557980412622
883	9_103040583_103040590strand:+	6.934106534619	2.25788982805971	1.07259910347128	2.10506406424585	0.0352857318196931	0.999960868326923	3.86326436535209	1.09275862080548	9.32460511105626	13.4557980412622
884	12_4046237_4046244strand:+	15.1243648059005	1.36919786232238	0.65043173655237	2.10506004762291	0.0352860814101279	0.999960868326923	10.3020383076056	6.55655172483291	25.9016808640452	17.7371883271183
885	5_21528727_21528734strand:-	5.31168437243876	-2.49852995097086	1.18714467084188	-2.10465498632023	0.0353213514723253	0.999960868326923	10.3020383076056	7.64931034563839	2.07213446912361	1.22325436738747
886	1_132856624_132856631strand:+	15.0861799515885	1.38435117251364	0.657776532422043	2.10459191576238	0.0353268459458769	0.999960868326923	7.72652873070418	8.74206896644388	27.9738153331688	15.9023067760371
887	11_44887762_44887769strand:-	7.9395020912402	2.06863519160527	0.983227890938617	2.10392240768363	0.0353852159915645	0.999960868326923	5.15101915380279	1.09275862080548	14.5049412838653	11.0092893064872
888	6_146317817_146317824strand:-	11.2954868314047	1.64425024945146	0.781518668017195	2.10391679270198	0.0353857058730057	0.999960868326923	7.72652873070418	3.27827586241645	20.7213446912361	13.4557980412622
889	6_83239483_83239490strand:+	7.11204622315081	2.26306373107043	1.0757537056696	2.1037006139447	0.0354045708808524	0.999960868326923	3.86326436535209	1.09275862080548	15.5410085184271	7.95115338801855
890	15_62083942_62083949strand:+	19.6976692696721	1.18960040043418	0.565553543532321	2.10342665878141	0.0354284901201663	0.999960868326923	12.877547884507	10.9275862080548	34.1902187405396	20.795324245587
891	7_112856356_112856363strand:-	13.9746743822503	1.40663957593131	0.668782410989414	2.10328434602562	0.0354409209990129	0.999960868326923	6.43877394225349	8.74206896644388	21.7574119257979	18.9604426945058
892	8_70600915_70600922strand:-	49.4800747531876	0.733354672505715	0.348702427055424	2.10309597985434	0.0354573803211131	0.999960868326923	38.6326436535209	36.061034486581	55.9476306663376	67.2789902063109
893	16_93604834_93604841strand:+	31.1731472886638	0.909564389602826	0.432553112085954	2.10278082433975	0.0354849330040223	0.999960868326923	19.3163218267605	24.0406896577207	37.2984204442251	44.0371572259489
894	8_14361746_14361753strand:+	14.7658976547325	1.37007426483259	0.651648234190333	2.10247522044604	0.0355116680732767	0.999960868326923	6.43877394225349	9.83482758724936	23.8295463949216	18.9604426945058
895	5_45102018_45102025strand:-	18.2213327374246	1.23757573195887	0.588636845020729	2.1024435395567	0.0355144405874832	0.999960868326923	12.877547884507	8.74206896644388	31.0820170368542	20.1836970618933
896	14_67880557_67880564strand:-	9.49886800230126	1.81040656137944	0.861156508233207	2.10229678818054	0.0355272857635017	0.999960868326923	6.43877394225349	2.18551724161097	13.4688740493035	15.9023067760371
897	12_29561330_29561337strand:+	25.3504908815359	1.0172421771032	0.48387198629324	2.10229607400071	0.0355273482854894	0.999960868326923	19.3163218267605	14.2058620704713	37.2984204442251	30.5813591846868
898	7_36832152_36832159strand:-	4.31324434445524	-3.13690549501799	1.49228831677997	-2.10207736651503	0.0355464991777142	0.999960868326923	6.43877394225349	8.74206896644388	2.07213446912361	0
899	6_79379742_79379749strand:+	5.10807627589914	-2.55653991208508	1.21626634657946	-2.10195728861109	0.0355570174184024	0.999960868326923	7.72652873070418	9.83482758724936	1.03606723456181	1.83488155108121
900	12_48325820_48325827strand:-	4.12894084418207	-3.22274838645358	1.53329563759938	-2.10184409804968	0.0355669347924111	0.999960868326923	11.5897930960563	3.27827586241645	1.03606723456181	0.611627183693735
901	5_11149402_11149409strand:-	4.12894084418207	-3.22274838645358	1.53329563759938	-2.10184409804968	0.0355669347924111	0.999960868326923	11.5897930960563	3.27827586241645	1.03606723456181	0.611627183693735
902	4_146949065_146949072strand:+	6.81441433910325	-2.07684814057917	0.988113392939379	-2.10183178916449	0.035568013397532	0.999960868326923	9.01428351915488	13.1131034496658	2.07213446912361	3.05813591846867
903	19_13425241_13425248strand:-	3.87658370573114	-3.31327704834551	1.57718339581129	-2.10075572513949	0.0356624148375024	0.999960868326923	7.72652873070418	6.55655172483291	0	1.22325436738747
904	X_169560219_169560226strand:+	3.87658370573114	-3.31327704834551	1.57718339581129	-2.10075572513949	0.0356624148375024	0.999960868326923	7.72652873070418	6.55655172483291	0	1.22325436738747
905	2_26300979_26300986strand:+	19.7890147189319	1.15196300431661	0.54839593633884	2.1006045595583	0.0356756934667648	0.999960868326923	10.3020383076056	14.2058620704713	25.9016808640452	28.7464776336055
906	16_12291771_12291778strand:-	14.1888466663892	1.40951547432049	0.671058427175856	2.10043629174352	0.0356904793437561	0.999960868326923	7.72652873070418	7.64931034563839	24.8656136294834	16.5139339597308
907	8_12767776_12767783strand:-	11.5990523060986	1.57355312599239	0.749334087555565	2.09993533208338	0.035734530166949	0.999960868326923	5.15101915380279	6.55655172483291	14.5049412838653	20.1836970618933
908	2_131505006_131505013strand:+	19.3879511604155	1.183318253539	0.563557838570695	2.09972814243902	0.0357527624993078	0.999960868326923	10.3020383076056	13.1131034496658	32.118084271416	22.0185786129745
909	13_13263555_13263562strand:-	4.58448174095173	-2.82276730858324	1.34441973934809	-2.09961757178007	0.035762495773649	0.999960868326923	5.15101915380279	10.9275862080548	1.03606723456181	1.22325436738747
910	3_13008311_13008318strand:-	4.58448174095173	-2.82276730858324	1.34441973934809	-2.09961757178007	0.035762495773649	0.999960868326923	5.15101915380279	10.9275862080548	1.03606723456181	1.22325436738747
911	6_67839611_67839618strand:-	4.58448174095173	-2.82276730858324	1.34441973934809	-2.09961757178007	0.035762495773649	0.999960868326923	5.15101915380279	10.9275862080548	1.03606723456181	1.22325436738747
912	10_35549499_35549506strand:+	3.12854855749366	-3.95378876772858	1.88330456990039	-2.09938893098831	0.0357826296518846	0.999960868326923	6.43877394225349	5.46379310402742	0	0.611627183693735
913	12_113777411_113777418strand:-	3.12854855749366	-3.95378876772858	1.88330456990039	-2.09938893098831	0.0357826296518846	0.999960868326923	6.43877394225349	5.46379310402742	0	0.611627183693735
914	13_22564517_22564524strand:-	3.12854855749366	-3.95378876772858	1.88330456990039	-2.09938893098831	0.0357826296518846	0.999960868326923	6.43877394225349	5.46379310402742	0	0.611627183693735
915	14_68239154_68239161strand:+	3.12854855749366	-3.95378876772858	1.88330456990039	-2.09938893098831	0.0357826296518846	0.999960868326923	6.43877394225349	5.46379310402742	0	0.611627183693735
916	4_122020551_122020558strand:-	3.12854855749366	-3.95378876772858	1.88330456990039	-2.09938893098831	0.0357826296518846	0.999960868326923	6.43877394225349	5.46379310402742	0	0.611627183693735
917	X_116051880_116051887strand:-	3.12854855749366	-3.95378876772858	1.88330456990039	-2.09938893098831	0.0357826296518846	0.999960868326923	6.43877394225349	5.46379310402742	0	0.611627183693735
918	X_45988682_45988689strand:-	3.12854855749366	-3.95378876772858	1.88330456990039	-2.09938893098831	0.0357826296518846	0.999960868326923	6.43877394225349	5.46379310402742	0	0.611627183693735
919	19_15690497_15690504strand:+	13.9515937483468	1.41179243870344	0.672491331484478	2.09934667200394	0.0357863519938978	0.999960868326923	7.72652873070418	7.64931034563839	16.5770757529889	23.8534601640557
920	1_101985358_101985365strand:-	2.36543161466629	4.43333675469652	2.111997106093	2.09912065783924	0.0358062658412703	0.999960868326923	0	0	5.18033617280904	4.28139028585615
921	6_21908904_21908911strand:+	2.36543161466629	4.43333675469652	2.111997106093	2.09912065783924	0.0358062658412703	0.999960868326923	0	0	5.18033617280904	4.28139028585615
922	6_47157699_47157706strand:+	2.36543161466629	4.43333675469652	2.111997106093	2.09912065783924	0.0358062658412703	0.999960868326923	0	0	5.18033617280904	4.28139028585615
923	8_43870339_43870346strand:-	5.68041985275785	-2.37615172892706	1.13206178992891	-2.09895939432447	0.0358204803601735	0.999960868326923	11.5897930960563	7.64931034563839	1.03606723456181	2.44650873477494
924	7_140511906_140511913strand:-	3.98269371844816	-3.17887517983607	1.51461493214191	-2.09880089808742	0.0358344556473602	0.999960868326923	7.72652873070418	6.55655172483291	1.03606723456181	0.611627183693735
925	7_85690785_85690792strand:+	3.98269371844816	-3.17887517983607	1.51461493214191	-2.09880089808742	0.0358344556473602	0.999960868326923	7.72652873070418	6.55655172483291	1.03606723456181	0.611627183693735
926	2_90781715_90781722strand:-	12.6064001214246	1.4983557071944	0.713959928433119	2.09865518710937	0.0358473077060689	0.999960868326923	7.72652873070418	5.46379310402742	20.7213446912361	16.5139339597308
927	3_154853509_154853516strand:-	19.9458260322651	1.14064921132935	0.543523861436797	2.09861846417204	0.0358505473775814	0.999960868326923	12.877547884507	12.0203448288603	27.9738153331688	26.9115960825243
928	11_52565664_52565671strand:+	23.7410591852581	1.06296083911361	0.506658643881296	2.0979822449504	0.0359067138334392	0.999960868326923	18.0285670383098	13.1131034496658	25.9016808640452	37.9208853890116
929	12_81689062_81689069strand:+	11.0450819516587	1.63770795085368	0.781157981955934	2.09651311089857	0.0360366981066075	0.999960868326923	5.15101915380279	5.46379310402742	20.7213446912361	12.8441708575684
930	6_90703857_90703864strand:-	47.0873961979225	0.745306596528518	0.35558031305928	2.0960288552428	0.0360796313162908	0.999960868326923	32.1938697112674	38.246551728192	54.9115634317758	62.9975999204547
931	17_35424648_35424655strand:+	17.5874278139022	1.25173128572531	0.597216804298299	2.09594116695365	0.0360874102589382	0.999960868326923	6.43877394225349	14.2058620704713	22.7934791603598	26.9115960825243
932	4_104527988_104527995strand:-	7.44411888676767	-1.93918646498582	0.925366997602644	-2.09558636736526	0.0361188995925059	0.999960868326923	11.5897930960563	12.0203448288603	3.10820170368542	3.05813591846867
933	9_25202882_25202889strand:-	15.4891957688098	1.31365697897961	0.627000085594157	2.09514641092076	0.0361579793356498	0.999960868326923	9.01428351915488	8.74206896644388	22.7934791603598	21.4069514292807
934	11_30363385_30363392strand:-	10.0884354369488	1.70018214722724	0.811495618324081	2.09512178357598	0.0361601679587099	0.999960868326923	5.15101915380279	4.37103448322194	15.5410085184271	15.2906795923434
935	4_40993527_40993534strand:+	10.0884354369488	1.70018214722724	0.811495618324081	2.09512178357598	0.0361601679587099	0.999960868326923	5.15101915380279	4.37103448322194	15.5410085184271	15.2906795923434
936	11_11944953_11944960strand:+	7.58103494007225	2.08315044203681	0.994566588957846	2.09453088929886	0.0362127143866244	0.999960868326923	1.2877547884507	4.37103448322194	12.4328068147417	12.2325436738747
937	X_135885467_135885474strand:-	20.5334412082078	1.12791464656339	0.538537123896939	2.09440463157234	0.036223950537267	0.999960868326923	10.3020383076056	15.2986206912768	29.0098825677306	27.5232232662181
938	17_10746239_10746246strand:+	15.7989138780665	1.32017629566731	0.63043375343284	2.09407616340129	0.0362531960801731	0.999960868326923	11.5897930960563	6.55655172483291	24.8656136294834	20.1836970618933
939	9_64926257_64926264strand:+	20.3510899666395	1.15009389440441	0.549308098270043	2.09371370643624	0.0362854912092662	0.999960868326923	16.7408122498591	8.74206896644388	29.0098825677306	26.9115960825243
940	2_77477217_77477224strand:-	9.35652539397713	1.7921417758582	0.856156108135258	2.09324182684576	0.036327572698029	0.999960868326923	5.15101915380279	3.27827586241645	15.5410085184271	13.4557980412622
941	3_143478806_143478813strand:-	6.01958240765935	-2.28910651472274	1.09399851301945	-2.09242196171252	0.0364007859123542	0.999960868326923	7.72652873070418	12.0203448288603	3.10820170368542	1.22325436738747
942	X_27577403_27577410strand:+	3.36160109967814	-3.92881613670111	1.87793445417837	-2.09209439017404	0.0364300728907641	0.999960868326923	2.57550957690139	9.83482758724936	1.03606723456181	0
943	6_119292640_119292647strand:-	5.26293533052746	-2.48691037160628	1.18872171697929	-2.09208794294249	0.0364306495156955	0.999960868326923	9.01428351915488	8.74206896644388	2.07213446912361	1.22325436738747
944	X_106692138_106692145strand:+	5.26293533052746	-2.48691037160628	1.18872171697929	-2.09208794294249	0.0364306495156955	0.999960868326923	9.01428351915488	8.74206896644388	2.07213446912361	1.22325436738747
945	6_91708181_91708188strand:+	28.5033745607875	1.00603507125297	0.481001074424768	2.09154433273584	0.0364792966921881	0.999960868326923	10.3020383076056	27.3189655201371	34.1902187405396	42.2022756748677
946	5_115183648_115183655strand:-	20.2179948026092	1.17289332116377	0.560806249661188	2.09144124530063	0.0364885281328338	0.999960868326923	15.4530574614084	9.83482758724936	20.7213446912361	34.8627494705429
947	14_67132616_67132623strand:-	27.0749841763764	0.965837498771685	0.46180526007118	2.09143892952371	0.0364887355326357	0.999960868326923	19.3163218267605	17.4841379328878	34.1902187405396	37.3092582053178
948	2_172353169_172353176strand:+	10.7715964380092	1.6349392997601	0.781814528594532	2.09121120158669	0.0365091356376277	0.999960868326923	3.86326436535209	6.55655172483291	15.5410085184271	17.1255611434246
949	17_66474668_66474675strand:+	11.8349884808355	1.61255511349017	0.77115184880242	2.09109932887334	0.0365191608706246	0.999960868326923	6.43877394225349	5.46379310402742	10.3606723456181	25.0767145314431
950	1_137283421_137283428strand:-	5.63167081084655	-2.36522050918176	1.13133130073906	-2.09065240892446	0.0365592340480807	0.999960868326923	10.3020383076056	8.74206896644388	1.03606723456181	2.44650873477494
951	2_157548573_157548580strand:-	9.9803731655269	1.71228044276603	0.81921853895888	2.09013878633913	0.0366053343976607	0.999960868326923	3.86326436535209	5.46379310402742	13.4688740493035	17.1255611434246
952	1_36691380_36691387strand:+	46.119845838662	0.754025110543288	0.360846511518457	2.08960066530869	0.0366536867295955	0.999960868326923	32.1938697112674	36.061034486581	64.236168542832	51.9883106139675
953	3_96578793_96578800strand:-	16.2909832288914	1.2916260311468	0.618147040063217	2.08951260369168	0.0366616045973511	0.999960868326923	7.72652873070418	10.9275862080548	26.937748098607	19.5720698781995
954	15_17648582_17648589strand:+	2.0098256702322	-4.78629027198256	2.29088129107924	-2.08927904323132	0.0366826117330659	0.999960868326923	2.57550957690139	5.46379310402742	0	0
955	17_39246699_39246706strand:+	2.0098256702322	-4.78629027198256	2.29088129107924	-2.08927904323132	0.0366826117330659	0.999960868326923	2.57550957690139	5.46379310402742	0	0
956	4_7778792_7778799strand:-	2.0098256702322	-4.78629027198256	2.29088129107924	-2.08927904323132	0.0366826117330659	0.999960868326923	2.57550957690139	5.46379310402742	0	0
957	4_90705475_90705482strand:-	2.0098256702322	-4.78629027198256	2.29088129107924	-2.08927904323132	0.0366826117330659	0.999960868326923	2.57550957690139	5.46379310402742	0	0
958	X_154640454_154640461strand:-	2.0098256702322	-4.78629027198256	2.29088129107924	-2.08927904323132	0.0366826117330659	0.999960868326923	2.57550957690139	5.46379310402742	0	0
959	X_30163550_30163557strand:-	2.0098256702322	-4.78629027198256	2.29088129107924	-2.08927904323132	0.0366826117330659	0.999960868326923	2.57550957690139	5.46379310402742	0	0
960	7_55759388_55759395strand:-	11.0305343258498	-1.58544625976593	0.758980524246878	-2.08891560338671	0.0367153210070784	0.999960868326923	10.3020383076056	22.9479310369152	4.14426893824723	6.72789902063109
961	16_20715249_20715256strand:+	28.973512642339	0.93941222971596	0.449817812190338	2.08842825752408	0.0367592207087893	0.999960868326923	16.7408122498591	22.9479310369152	35.2262859751014	40.9790213074802
962	1_178631735_178631742strand:+	11.5628197104914	1.5696456066774	0.751667350692067	2.08821841900172	0.0367781365506515	0.999960868326923	3.86326436535209	7.64931034563839	17.6131429875507	17.1255611434246
963	6_137131491_137131498strand:-	10.7696441793043	1.66047691163268	0.795346406200013	2.08774050990696	0.0368212484951566	0.999960868326923	2.57550957690139	7.64931034563839	14.5049412838653	18.348815510812
964	7_78510162_78510169strand:+	9.9909373531262	1.72440692720256	0.826061364945715	2.08750463389107	0.0368425426148606	0.999960868326923	2.57550957690139	6.55655172483291	15.5410085184271	15.2906795923434
965	7_111562830_111562837strand:-	15.7033680529487	1.31620532161432	0.630599102905906	2.08722993031393	0.0368673551800996	0.999960868326923	10.3020383076056	7.64931034563839	25.9016808640452	18.9604426945058
966	11_103201679_103201686strand:+	19.7909669776368	1.13766953870148	0.545440469080386	2.08578131472275	0.0369984367366812	0.999960868326923	11.5897930960563	13.1131034496658	26.937748098607	27.5232232662181
967	X_160603458_160603465strand:+	14.6597876420155	1.3592530617918	0.651676092453101	2.08578015602072	0.0369985417433363	0.999960868326923	6.43877394225349	9.83482758724936	22.7934791603598	19.5720698781995
968	3_17598060_17598067strand:-	4.47837172823471	-2.93142944799835	1.40573866801251	-2.08533030690756	0.0370393282205768	0.999960868326923	5.15101915380279	10.9275862080548	0	1.83488155108121
969	3_91471590_91471597strand:+	4.47837172823471	-2.93142944799835	1.40573866801251	-2.08533030690756	0.0370393282205768	0.999960868326923	5.15101915380279	10.9275862080548	0	1.83488155108121
970	18_82517279_82517286strand:+	15.7145677559475	1.34150886659675	0.64358849795399	2.08442020151307	0.0371219618522664	0.999960868326923	11.5897930960563	6.55655172483291	16.5770757529889	28.1348504499118
971	17_64429559_64429566strand:+	6.73245069678427	2.23818661137469	1.07386825477636	2.08422830400253	0.0371394053383292	0.999960868326923	2.57550957690139	2.18551724161097	9.32460511105626	12.8441708575684
972	6_111245745_111245752strand:+	9.45207121909485	1.79466696210861	0.861414403619137	2.08339558123073	0.0372151807168035	0.999960868326923	6.43877394225349	2.18551724161097	14.5049412838653	14.6790524086496
973	1_74313081_74313088strand:-	13.8072988813178	1.41606879172196	0.67970699309949	2.08335180614316	0.0372191677625907	0.999960868326923	5.15101915380279	9.83482758724936	17.6131429875507	22.6302057966682
974	3_148897390_148897397strand:+	9.19776182193903	1.84890417476126	0.887651005125436	2.08291790814791	0.03725870696831	0.999960868326923	1.2877547884507	6.55655172483291	12.4328068147417	16.5139339597308
975	4_56832222_56832229strand:-	10.313171908687	1.71559226803834	0.82368340888778	2.08282970074013	0.0372667492911648	0.999960868326923	5.15101915380279	4.37103448322194	20.7213446912361	11.0092893064872
976	19_39943911_39943918strand:-	3.82783466381984	-3.29900958682612	1.58390967501596	-2.08282684225215	0.0372670099389272	0.999960868326923	6.43877394225349	7.64931034563839	0	1.22325436738747
977	1_14401027_14401034strand:+	3.82783466381984	-3.29900958682612	1.58390967501596	-2.08282684225215	0.0372670099389272	0.999960868326923	6.43877394225349	7.64931034563839	0	1.22325436738747
978	3_135113125_135113132strand:+	3.82783466381984	-3.29900958682612	1.58390967501596	-2.08282684225215	0.0372670099389272	0.999960868326923	6.43877394225349	7.64931034563839	0	1.22325436738747
979	4_121499695_121499702strand:+	3.82783466381984	-3.29900958682612	1.58390967501596	-2.08282684225215	0.0372670099389272	0.999960868326923	6.43877394225349	7.64931034563839	0	1.22325436738747
980	5_93477181_93477188strand:+	3.82783466381984	-3.29900958682612	1.58390967501596	-2.08282684225215	0.0372670099389272	0.999960868326923	6.43877394225349	7.64931034563839	0	1.22325436738747
981	X_40057963_40057970strand:-	3.82783466381984	-3.29900958682612	1.58390967501596	-2.08282684225215	0.0372670099389272	0.999960868326923	6.43877394225349	7.64931034563839	0	1.22325436738747
982	X_54547654_54547661strand:-	3.82783466381984	-3.29900958682612	1.58390967501596	-2.08282684225215	0.0372670099389272	0.999960868326923	6.43877394225349	7.64931034563839	0	1.22325436738747
983	7_101684929_101684936strand:-	19.1420863134786	1.16685167562623	0.560228531138025	2.0828137282761	0.0372682057408347	0.999960868326923	12.877547884507	10.9275862080548	22.7934791603598	29.969732000993
984	12_29682599_29682606strand:-	17.3239994522253	1.25075736179323	0.600656099988328	2.08231858765363	0.0373133791937011	0.999960868326923	12.877547884507	7.64931034563839	27.9738153331688	20.795324245587
985	4_144164365_144164372strand:-	3.33215665403328	-3.8908631165965	1.86860028300744	-2.08223404008818	0.0373210974278861	0.999960868326923	9.01428351915488	3.27827586241645	1.03606723456181	0
986	6_132562424_132562431strand:-	3.33215665403328	-3.8908631165965	1.86860028300744	-2.08223404008818	0.0373210974278861	0.999960868326923	9.01428351915488	3.27827586241645	1.03606723456181	0
987	1_129374172_129374179strand:+	5.78652986547487	-2.30604279900154	1.10763452388189	-2.08195280056786	0.0373467811868345	0.999960868326923	11.5897930960563	7.64931034563839	2.07213446912361	1.83488155108121
988	6_100466593_100466600strand:+	5.78652986547487	-2.30604279900154	1.10763452388189	-2.08195280056786	0.0373467811868345	0.999960868326923	11.5897930960563	7.64931034563839	2.07213446912361	1.83488155108121
989	6_56251101_56251108strand:+	5.78652986547487	-2.30604279900154	1.10763452388189	-2.08195280056786	0.0373467811868345	0.999960868326923	11.5897930960563	7.64931034563839	2.07213446912361	1.83488155108121
990	4_155830600_155830607strand:-	21.9322197682986	1.14683866736106	0.550915361458321	2.08169665903903	0.0373701860000079	0.999960868326923	18.0285670383098	9.83482758724936	20.7213446912361	39.144139756399
991	8_84723985_84723992strand:-	39.6527203204124	0.79817924640921	0.383498602816598	2.08130939864447	0.0374055954438424	0.999960868326923	27.0428505574646	30.5972413825536	53.875496197214	47.0952931444176
992	7_29853703_29853710strand:-	34.5920539173005	0.849545116480389	0.408215586877555	2.08111876123733	0.0374230370037898	0.999960868326923	23.1795861921125	26.2262068993316	42.4787566170341	46.4836659607239
993	11_115039195_115039202strand:+	3.93394467653685	-3.1635307995318	1.5204876797225	-2.08060271827337	0.0374702848939711	0.999960868326923	6.43877394225349	7.64931034563839	1.03606723456181	0.611627183693735
994	4_37003376_37003383strand:-	3.93394467653685	-3.1635307995318	1.5204876797225	-2.08060271827337	0.0374702848939711	0.999960868326923	6.43877394225349	7.64931034563839	1.03606723456181	0.611627183693735
995	4_118961830_118961837strand:+	12.6657133509353	1.49803387302136	0.720008328358705	2.08057853502362	0.0374725003099875	0.999960868326923	7.72652873070418	5.46379310402742	22.7934791603598	14.6790524086496
996	16_32100751_32100758strand:-	13.5419182609359	1.44624169733829	0.695136349156425	2.08051513791987	0.0374783086176997	0.999960868326923	10.3020383076056	4.37103448322194	21.7574119257979	17.7371883271183
997	15_75786982_75786989strand:-	17.419545277343	1.25443337066989	0.602998180557498	2.08032695805169	0.0374955537692575	0.999960868326923	14.1653026729577	6.55655172483291	26.937748098607	22.0185786129745
998	15_50033418_50033425strand:-	3.07979951558236	-3.93555344550868	1.89189488423225	-2.08021781670273	0.0375055587782593	0.999960868326923	5.15101915380279	6.55655172483291	0	0.611627183693735
999	6_68174043_68174050strand:+	3.07979951558236	-3.93555344550868	1.89189488423225	-2.08021781670273	0.0375055587782593	0.999960868326923	5.15101915380279	6.55655172483291	0	0.611627183693735
1000	7_43741116_43741123strand:+	3.07979951558236	-3.93555344550868	1.89189488423225	-2.08021781670273	0.0375055587782593	0.999960868326923	5.15101915380279	6.55655172483291	0	0.611627183693735
1001	X_27290348_27290355strand:-	3.07979951558236	-3.93555344550868	1.89189488423225	-2.08021781670273	0.0375055587782593	0.999960868326923	5.15101915380279	6.55655172483291	0	0.611627183693735
1002	Y_90756287_90756294strand:-	3.07979951558236	-3.93555344550868	1.89189488423225	-2.08021781670273	0.0375055587782593	0.999960868326923	5.15101915380279	6.55655172483291	0	0.611627183693735
1003	10_14055887_14055894strand:-	33.986065518939	0.881922029253785	0.424035854209274	2.07982891186964	0.0375412282339268	0.999960868326923	21.8918314036619	26.2262068993316	35.2262859751014	52.5999377976612
1004	2_77904120_77904127strand:-	13.2684327472864	1.44399589713909	0.694373883371591	2.07956539224609	0.0375654140505814	0.999960868326923	9.01428351915488	5.46379310402742	16.5770757529889	22.0185786129745
1005	4_150550419_150550426strand:+	22.0690909699659	1.09368243704668	0.526216875592704	2.07838723494911	0.0376737074784201	0.999960868326923	10.3020383076056	17.4841379328878	34.1902187405396	26.2999688988306
1006	5_90715032_90715039strand:+	5.00196626318212	-2.6471453810225	1.27391473396862	-2.07796119350615	0.0377129335362141	0.999960868326923	7.72652873070418	9.83482758724936	0	2.44650873477494
1007	7_110365575_110365582strand:+	5.00196626318212	-2.6471453810225	1.27391473396862	-2.07796119350615	0.0377129335362141	0.999960868326923	7.72652873070418	9.83482758724936	0	2.44650873477494
1008	7_71872003_71872010strand:-	5.00196626318212	-2.6471453810225	1.27391473396862	-2.07796119350615	0.0377129335362141	0.999960868326923	7.72652873070418	9.83482758724936	0	2.44650873477494
1009	4_32406092_32406099strand:-	13.9535460070517	1.39218251754693	0.670322257678456	2.07688541085971	0.0378121365840414	0.999960868326923	9.01428351915488	6.55655172483291	17.6131429875507	22.6302057966682
1010	4_127199371_127199378strand:+	41.9162082290571	0.780653035238864	0.375938201567872	2.07654617695969	0.0378434649597471	0.999960868326923	34.7693792881688	27.3189655201371	48.6951600244049	56.8813280835174
1011	3_143578559_143578566strand:-	11.0239535764601	1.61630870397956	0.778833000345987	2.07529560671099	0.0379591463774433	0.999960868326923	7.72652873070418	3.27827586241645	16.5770757529889	16.5139339597308
1012	8_122539541_122539548strand:+	11.0239535764601	1.61630870397956	0.778833000345987	2.07529560671099	0.0379591463774433	0.999960868326923	7.72652873070418	3.27827586241645	16.5770757529889	16.5139339597308
1013	8_101846292_101846299strand:-	4.16964148780689	3.6976345488031	1.7818329711551	2.07518583877481	0.0379693145762567	0.999960868326923	1.2877547884507	0	6.21640340737084	9.17440775540602
1014	5_125787486_125787493strand:-	7.65799531245844	-1.94328273040507	0.936443902358303	-2.07517260298368	0.0379705408116959	0.999960868326923	11.5897930960563	13.1131034496658	1.03606723456181	4.89301746954988
1015	11_120089224_120089231strand:-	7.22163053218249	-2.00792475179968	0.967775300694811	-2.07478404373215	0.0380065540578215	0.999960868326923	14.1653026729577	8.74206896644388	4.14426893824723	1.83488155108121
1016	3_69939110_69939117strand:-	5.18560123202739	2.92202872601416	1.40847799200552	2.07460020149375	0.0380236034224873	0.999960868326923	1.2877547884507	1.09275862080548	13.4688740493035	4.89301746954988
1017	8_52901304_52901311strand:-	5.05932723398784	-2.5453084182257	1.22708364783729	-2.07427457998626	0.0380538172324914	0.999960868326923	6.43877394225349	10.9275862080548	1.03606723456181	1.83488155108121
1018	17_83393780_83393787strand:+	13.0285920551397	1.44497091219745	0.69700116658934	2.07312552899757	0.0381605987147457	0.999960868326923	5.15101915380279	8.74206896644388	18.6492102221125	19.5720698781995
1019	11_118214194_118214201strand:-	19.5341982861494	1.16679490134995	0.563084919509715	2.07214731015332	0.0382517054129146	0.999960868326923	14.1653026729577	9.83482758724936	32.118084271416	22.0185786129745
1020	4_128489422_128489429strand:-	14.0406472819504	1.45747460170296	0.703491467882021	2.07177296135649	0.0382866193900201	0.999960868326923	2.57550957690139	12.0203448288603	23.8295463949216	17.7371883271183
1021	X_28085084_28085091strand:-	5.21418628861616	-2.47485465291822	1.19464662229837	-2.07162068407883	0.0383008294170177	0.999960868326923	7.72652873070418	9.83482758724936	2.07213446912361	1.22325436738747
1022	1_167271567_167271574strand:+	23.8978704985913	1.05327330346195	0.508580676096995	2.07100535463733	0.0383582956595385	0.999960868326923	20.6040766152112	10.9275862080548	27.9738153331688	36.0860038379304
1023	3_99891321_99891328strand:+	3.23465857021068	-3.85528230397027	1.8615839516997	-2.07096881150606	0.0383617107641998	0.999960868326923	6.43877394225349	5.46379310402742	1.03606723456181	0
1024	7_108708936_108708943strand:+	3.23465857021068	-3.85528230397027	1.8615839516997	-2.07096881150606	0.0383617107641998	0.999960868326923	6.43877394225349	5.46379310402742	1.03606723456181	0
1025	2_33988324_33988331strand:+	24.0565055908566	1.02521199706236	0.495072849127059	2.07083058355971	0.0383746310675721	0.999960868326923	12.877547884507	18.5768965536932	34.1902187405396	30.5813591846868
1026	10_78841973_78841980strand:-	3.38090569594459	-3.90683544736222	1.88669013440857	-2.07073508050484	0.0383835599935377	0.999960868326923	10.3020383076056	2.18551724161097	1.03606723456181	0
1027	12_18143205_18143212strand:+	6.79553408105769	-2.12517397259192	1.026415919719	-2.07048033040419	0.0384073861404766	0.999960868326923	14.1653026729577	7.64931034563839	4.14426893824723	1.22325436738747
1028	18_11286923_11286930strand:-	6.79553408105769	-2.12517397259192	1.026415919719	-2.07048033040419	0.0384073861404766	0.999960868326923	14.1653026729577	7.64931034563839	4.14426893824723	1.22325436738747
1029	4_127181271_127181278strand:-	16.6158055585565	1.28932796523057	0.622764415853544	2.07033018009458	0.0384214352153224	0.999960868326923	14.1653026729577	5.46379310402742	21.7574119257979	25.0767145314431
1030	19_22588313_22588320strand:+	5.89443064109557	2.48540762566332	1.20051269359913	2.07028850166679	0.0384253357043614	0.999960868326923	2.57550957690139	1.09275862080548	8.28853787649446	11.620916490181
1031	16_18224463_18224470strand:+	8.37225821255453	1.93469095405028	0.934583287644302	2.0701107965742	0.0384419700696106	0.999960868326923	1.2877547884507	5.46379310402742	14.5049412838653	12.2325436738747
1032	4_32536647_32536654strand:+	14.7810018751411	1.36005229012712	0.657400931537535	2.06883231355668	0.0385618250030912	0.999960868326923	10.3020383076056	6.55655172483291	16.5770757529889	25.6883417151369
1033	11_101920622_101920629strand:+	11.7090668362254	1.53971444494928	0.744423083833701	2.06833248241029	0.0386087693338166	0.999960868326923	7.72652873070418	4.37103448322194	17.6131429875507	17.1255611434246
1034	6_70110961_70110968strand:+	6.15526534579396	-2.22105336825976	1.0741691766834	-2.06769419237803	0.0386687883769375	0.999960868326923	12.877547884507	7.64931034563839	1.03606723456181	3.05813591846867
1035	4_88546371_88546378strand:-	8.0738234344321	-1.82554979862738	0.882904069598088	-2.0676649496682	0.0386715399961673	0.999960868326923	14.1653026729577	10.9275862080548	4.14426893824723	3.05813591846867
1036	13_13530702_13530709strand:-	13.22163596408	1.43183878201685	0.692617006824491	2.06728793533607	0.0387070304036989	0.999960868326923	9.01428351915488	5.46379310402742	17.6131429875507	20.795324245587
1037	1_62789477_62789484strand:+	19.719137301822	1.14793226113096	0.555339672553162	2.06708131593295	0.0387264923479834	0.999960868326923	11.5897930960563	13.1131034496658	21.7574119257979	32.416240735768
1038	5_35054153_35054160strand:-	12.5596033382182	1.48531918857351	0.718566118595724	2.06705987122832	0.038728512748914	0.999960868326923	7.72652873070418	5.46379310402742	21.7574119257979	15.2906795923434
1039	11_4947134_4947141strand:-	31.9471467033572	0.882961418813471	0.427180661399862	2.06695082104144	0.0387387882374454	0.999960868326923	24.4673409805632	20.7624137953042	37.2984204442251	45.2604115933364
1040	15_12904251_12904258strand:-	11.4929422933815	1.56011339726368	0.755231528675561	2.06574187918191	0.0388528586585775	0.999960868326923	5.15101915380279	6.55655172483291	13.4688740493035	20.795324245587
1041	14_23981289_23981296strand:-	28.5625204116227	0.964762804714045	0.467179575682243	2.0650791578488	0.0389155111214325	0.999960868326923	20.6040766152112	18.5768965536932	27.9738153331688	47.0952931444176
1042	10_97034601_97034608strand:+	5.85624578678357	2.54080453380643	1.23070341458686	2.06451408494658	0.0389689998472978	0.999960868326923	0	3.27827586241645	10.3606723456181	9.78603493909976
1043	18_84956212_84956219strand:+	11.3653642485146	1.65764358137592	0.803118711224325	2.06400816991165	0.0390169417741434	0.999960868326923	6.43877394225349	4.37103448322194	24.8656136294834	9.78603493909976
1044	11_70565313_70565320strand:-	21.9655687313532	1.09029919029692	0.528374819641135	2.06349574159768	0.0390655519768749	0.999960868326923	14.1653026729577	14.2058620704713	22.7934791603598	36.6976310216241
1045	5_140137004_140137011strand:-	21.6046422858537	1.09415827428849	0.530285330078371	2.06333875788491	0.0390804541244794	0.999960868326923	18.0285670383098	9.83482758724936	27.9738153331688	30.5813591846868
1046	6_60794748_60794755strand:+	8.36364628366012	1.88542282804242	0.913812940673067	2.06324811580554	0.0390890607929182	0.999960868326923	3.86326436535209	3.27827586241645	13.4688740493035	12.8441708575684
1047	7_91912337_91912344strand:-	6.27402616746212	2.51210632354481	1.21778161423328	2.06285453334459	0.039126451002267	0.999960868326923	3.86326436535209	0	14.5049412838653	6.72789902063109
1048	2_178805893_178805900strand:-	14.2975444532105	1.4188806194161	0.687904318846134	2.06261333232517	0.0391493800303045	0.999960868326923	11.5897930960563	4.37103448322194	15.5410085184271	25.6883417151369
1049	2_171621352_171621359strand:+	7.12413244835989	-1.99068318365542	0.96526228282674	-2.0623235975053	0.0391769378591753	0.999960868326923	11.5897930960563	10.9275862080548	4.14426893824723	1.83488155108121
1050	X_159978248_159978255strand:-	7.12413244835989	-1.99068318365542	0.96526228282674	-2.0623235975053	0.0391769378591753	0.999960868326923	11.5897930960563	10.9275862080548	4.14426893824723	1.83488155108121
1051	15_98455757_98455764strand:+	2.30611838515569	4.41815263938699	2.14263713098992	2.06201627680454	0.0392061863526006	0.999960868326923	0	0	3.10820170368542	6.11627183693735
1052	1_4552669_4552676strand:-	2.30611838515569	4.41815263938699	2.14263713098992	2.06201627680454	0.0392061863526006	0.999960868326923	0	0	3.10820170368542	6.11627183693735
1053	18_65194285_65194292strand:+	16.1275122453686	1.26477081558532	0.613638830374828	2.06109971041559	0.0392935284518152	0.999960868326923	9.01428351915488	9.83482758724936	24.8656136294834	20.795324245587
1054	16_23232892_23232899strand:+	16.0088857863474	1.26665119999912	0.614794332403469	2.06028444512051	0.0393713560727683	0.999960868326923	9.01428351915488	9.83482758724936	20.7213446912361	24.4650873477494
1055	10_21024311_21024318strand:+	5.52556079812953	-2.44527291664211	1.18696312064897	-2.06010858644468	0.0393881612079281	0.999960868326923	10.3020383076056	8.74206896644388	0	3.05813591846867
1056	18_61535029_61535036strand:-	15.9601367444361	1.27325462715473	0.618136404793669	2.05982792354665	0.0394149940972938	0.999960868326923	7.72652873070418	10.9275862080548	20.7213446912361	24.4650873477494
1057	6_98526959_98526966strand:-	17.1415197308843	1.26709573908313	0.615412086781571	2.05893866288794	0.0395001147230378	0.999960868326923	7.72652873070418	12.0203448288603	31.0820170368542	17.7371883271183
1058	4_139082545_139082552strand:+	33.0349361233925	0.876707244892772	0.425882301597832	2.05856698342131	0.039535738343237	0.999960868326923	24.4673409805632	21.8551724161097	49.7312272589667	36.0860038379304
1059	4_137469813_137469820strand:-	16.2124938828871	1.26325870543898	0.613704074628021	2.05841668267344	0.0395501516607951	0.999960868326923	11.5897930960563	7.64931034563839	21.7574119257979	23.8534601640557
1060	18_59209054_59209061strand:+	10.8222977386254	1.59867697936301	0.776741961231141	2.058182844698	0.0395725847745305	0.999960868326923	6.43877394225349	4.37103448322194	16.5770757529889	15.9023067760371
1061	10_68838044_68838051strand:-	5.97083336574805	-2.27679581364384	1.10637099957226	-2.05789542072604	0.0396001734258065	0.999960868326923	6.43877394225349	13.1131034496658	3.10820170368542	1.22325436738747
1062	7_25768594_25768601strand:-	5.97083336574805	-2.27679581364384	1.10637099957226	-2.05789542072604	0.0396001734258065	0.999960868326923	6.43877394225349	13.1131034496658	3.10820170368542	1.22325436738747
1063	5_37027899_37027906strand:-	28.565789413633	0.930652393961967	0.452245209803341	2.05784909113059	0.0396046219415704	0.999960868326923	20.6040766152112	18.5768965536932	41.4426893824723	33.6394951031554
1064	7_92125858_92125865strand:+	10.0634025443404	1.72745767970701	0.839741655247559	2.05712991479236	0.0396737308589025	0.999960868326923	5.15101915380279	4.37103448322194	9.32460511105626	21.4069514292807
1065	1_72633577_72633584strand:+	8.29631178901728	-1.77728421114152	0.864054931053285	-2.0569111375535	0.0396947744482413	0.999960868326923	11.5897930960563	14.2058620704713	3.10820170368542	4.28139028585615
1066	2_48421825_48421832strand:-	5.90694708739976	2.46557877340456	1.19873879469728	2.05681069496646	0.0397044389206686	0.999960868326923	2.57550957690139	1.09275862080548	11.3967395801799	8.56278057171229
1067	3_53533614_53533621strand:+	5.90694708739976	2.46557877340456	1.19873879469728	2.05681069496646	0.0397044389206686	0.999960868326923	2.57550957690139	1.09275862080548	11.3967395801799	8.56278057171229
1068	19_7884765_7884772strand:+	3.77908562190853	-3.28559305809662	1.5974889173115	-2.05672353810512	0.0397128266736345	0.999960868326923	5.15101915380279	8.74206896644388	0	1.22325436738747
1069	7_55392938_55392945strand:+	3.77908562190853	-3.28559305809662	1.5974889173115	-2.05672353810512	0.0397128266736345	0.999960868326923	5.15101915380279	8.74206896644388	0	1.22325436738747
1070	11_38184116_38184123strand:-	6.80428037259905	2.2206051883928	1.07971167405188	2.05666497988249	0.0397184630114338	0.999960868326923	2.57550957690139	2.18551724161097	14.5049412838653	7.95115338801855
1071	12_62384203_62384210strand:+	4.50628825339557	-2.7749389963984	1.34932999388955	-2.05653102574221	0.0397313588991884	0.999960868326923	10.3020383076056	5.46379310402742	1.03606723456181	1.22325436738747
1072	7_13351193_13351200strand:+	4.50628825339557	-2.7749389963984	1.34932999388955	-2.05653102574221	0.0397313588991884	0.999960868326923	10.3020383076056	5.46379310402742	1.03606723456181	1.22325436738747
1073	6_112890980_112890987strand:-	17.6420336319282	1.19762935213525	0.582404335016027	2.05635377370996	0.0397484285761226	0.999960868326923	11.5897930960563	9.83482758724936	25.9016808640452	23.2418329803619
1074	10_90106279_90106286strand:+	19.5873588810972	1.14005611373651	0.554521881931052	2.0559262869238	0.0397896218973925	0.999960868326923	9.01428351915488	15.2986206912768	25.9016808640452	28.1348504499118
1075	2_149285006_149285013strand:-	4.53573269904042	-2.80949244202735	1.36655019161517	-2.05590139262043	0.0397920218687095	0.999960868326923	3.86326436535209	12.0203448288603	1.03606723456181	1.22325436738747
1076	17_29165028_29165035strand:+	26.5466822299444	0.969817069447929	0.471731568993144	2.05586637230553	0.0397953982607557	0.999960868326923	21.8918314036619	14.2058620704713	35.2262859751014	34.8627494705429
1077	15_61150715_61150722strand:+	6.21262631659968	-2.14812405720437	1.04489692805777	-2.05582388034891	0.039799495338023	0.999960868326923	11.5897930960563	8.74206896644388	2.07213446912361	2.44650873477494
1078	18_63405176_63405183strand:+	6.21262631659968	-2.14812405720437	1.04489692805777	-2.05582388034891	0.039799495338023	0.999960868326923	11.5897930960563	8.74206896644388	2.07213446912361	2.44650873477494
1079	4_55524954_55524961strand:-	7.59355138637644	2.06669189327601	1.00531432115486	2.05576688781463	0.0398049911239244	0.999960868326923	1.2877547884507	4.37103448322194	15.5410085184271	9.17440775540602
1080	18_75661762_75661769strand:-	18.2678336621828	1.17033948497166	0.569357813710799	2.0555430289855	0.0398265840470121	0.999960868326923	11.5897930960563	10.9275862080548	24.8656136294834	25.6883417151369
1081	4_120268045_120268052strand:-	34.6625668498099	0.863519495903521	0.420164019154122	2.05519620085976	0.0398600579419314	0.999960868326923	24.4673409805632	25.1334482785261	35.2262859751014	53.8231921650487
1082	13_114162081_114162088strand:-	5.87541602040307	-2.42637536161308	1.18060545796147	-2.05519578556129	0.0398600980385028	0.999960868326923	16.7408122498591	3.27827586241645	1.03606723456181	2.44650873477494
1083	19_31403829_31403836strand:+	4.55503729530687	-2.78886167920759	1.35789434131872	-2.05381346276116	0.0399937494268058	0.999960868326923	11.5897930960563	4.37103448322194	1.03606723456181	1.22325436738747
1084	13_53052913_53052920strand:+	3.88519563462555	-3.14752316089274	1.53254542229483	-2.05378784543929	0.0399962298491415	0.999960868326923	5.15101915380279	8.74206896644388	1.03606723456181	0.611627183693735
1085	4_52946189_52946196strand:-	3.88519563462555	-3.14752316089274	1.53254542229483	-2.05378784543929	0.0399962298491415	0.999960868326923	5.15101915380279	8.74206896644388	1.03606723456181	0.611627183693735
1086	5_58978504_58978511strand:-	3.88519563462555	-3.14752316089274	1.53254542229483	-2.05378784543929	0.0399962298491415	0.999960868326923	5.15101915380279	8.74206896644388	1.03606723456181	0.611627183693735
1087	6_131139802_131139809strand:+	3.88519563462555	-3.14752316089274	1.53254542229483	-2.05378784543929	0.0399962298491415	0.999960868326923	5.15101915380279	8.74206896644388	1.03606723456181	0.611627183693735
1088	7_48190613_48190620strand:-	3.88519563462555	-3.14752316089274	1.53254542229483	-2.05378784543929	0.0399962298491415	0.999960868326923	5.15101915380279	8.74206896644388	1.03606723456181	0.611627183693735
1089	14_70056350_70056357strand:+	12.33486686648	1.47391032785288	0.717888683788544	2.05311820779032	0.0400611144801198	0.999960868326923	7.72652873070418	5.46379310402742	16.5770757529889	19.5720698781995
1090	11_47805039_47805046strand:+	12.2459807115518	1.52455188392676	0.742683364795391	2.05276158884584	0.0400957055440445	0.999960868326923	2.57550957690139	9.83482758724936	17.6131429875507	18.9604426945058
1091	16_90832600_90832607strand:+	8.30433305414952	1.88519927354012	0.918374164281993	2.05275730400584	0.0400961213158084	0.999960868326923	3.86326436535209	3.27827586241645	11.3967395801799	14.6790524086496
1092	15_14465689_14465696strand:-	5.53417272702394	-2.3444674408639	1.14224066455121	-2.05251617598911	0.0401195246346744	0.999960868326923	7.72652873070418	10.9275862080548	1.03606723456181	2.44650873477494
1093	10_14024961_14024968strand:+	23.1466558593532	1.03599688764788	0.504956070033109	2.05165745919234	0.0402029637969436	0.999960868326923	12.877547884507	17.4841379328878	27.9738153331688	34.2511222868492
1094	7_46841082_46841089strand:-	19.8522324658523	1.12230989462138	0.547050523128465	2.05156534391582	0.0402119231209229	0.999960868326923	12.877547884507	12.0203448288603	30.0459498022924	24.4650873477494
1095	12_118221806_118221813strand:+	7.34662080294507	-1.92228875675075	0.936989307908511	-2.05155890310164	0.0402125496312828	0.999960868326923	9.01428351915488	14.2058620704713	3.10820170368542	3.05813591846867
1096	13_5941348_5941355strand:+	7.79397410904121	-1.9330407167218	0.942235364489529	-2.05154761705325	0.0402136474668386	0.999960868326923	18.0285670383098	6.55655172483291	4.14426893824723	2.44650873477494
1097	X_82435297_82435304strand:+	3.18590952829938	-3.83557031136802	1.86980881170961	-2.05131684445377	0.0402361011433141	0.999960868326923	5.15101915380279	6.55655172483291	1.03606723456181	0
1098	10_66645996_66646003strand:+	4.45753921148427	-2.76129082042533	1.34655006311585	-2.05064103894945	0.0403019167318343	0.999960868326923	9.01428351915488	6.55655172483291	1.03606723456181	1.22325436738747
1099	7_19951072_19951079strand:+	4.45753921148427	-2.76129082042533	1.34655006311585	-2.05064103894945	0.0403019167318343	0.999960868326923	9.01428351915488	6.55655172483291	1.03606723456181	1.22325436738747
1100	12_40382911_40382918strand:-	15.2157102551603	1.31168584856432	0.639662974843126	2.05058898224648	0.0403069902335508	0.999960868326923	7.72652873070418	9.83482758724936	17.6131429875507	25.6883417151369
1101	13_97490198_97490205strand:+	11.4948945520864	1.5367050552534	0.749413848833408	2.05054264428866	0.0403115068359017	0.999960868326923	6.43877394225349	5.46379310402742	14.5049412838653	19.5720698781995
1102	13_98921563_98921570strand:+	13.9878263439539	1.41340258438774	0.689314582455767	2.05044637145543	0.0403208920075411	0.999960868326923	9.01428351915488	6.55655172483291	13.4688740493035	26.9115960825243
1103	7_107764222_107764229strand:+	8.60768629853066	-1.80808683499219	0.881855086887132	-2.05032194277472	0.0403330247011449	0.999960868326923	14.1653026729577	13.1131034496658	1.03606723456181	6.11627183693735
1104	13_22938446_22938453strand:+	4.95321722127082	-2.63723322164019	1.28639342356662	-2.0500984950065	0.0403548202413406	0.999960868326923	6.43877394225349	10.9275862080548	0	2.44650873477494
1105	9_62069753_62069760strand:-	5.78636836967367	2.50786074583274	1.22459268998716	2.04791418921424	0.0405684082849768	0.999960868326923	1.2877547884507	2.18551724161097	6.21640340737084	13.4557980412622
1106	2_92401697_92401704strand:-	32.33505830017	0.863714054812004	0.421760190404154	2.04787951651944	0.0405718063982957	0.999960868326923	21.8918314036619	24.0406896577207	39.3705549133487	44.0371572259489
1107	5_19550700_19550707strand:-	16.8382939131417	1.23018487520907	0.600746872603161	2.0477591000656	0.0405836097421979	0.999960868326923	11.5897930960563	8.74206896644388	20.7213446912361	26.2999688988306
1108	5_9393860_9393867strand:+	10.667438683997	1.59521298152098	0.779420232733167	2.04666611736149	0.0406908782100461	0.999960868326923	5.15101915380279	5.46379310402742	15.5410085184271	16.5139339597308
1109	4_126747431_126747438strand:-	20.2812125495296	1.1449145760135	0.559422634466671	2.04660037952345	0.0406973375652698	0.999960868326923	18.0285670383098	7.64931034563839	24.8656136294834	30.5813591846868
1110	11_59716137_59716144strand:-	21.3292045134992	1.10479425332763	0.539867970545333	2.04641563049508	0.0407154955327724	0.999960868326923	15.4530574614084	12.0203448288603	21.7574119257979	36.0860038379304
1111	14_70337852_70337859strand:-	12.4772094748041	1.48936235641208	0.727831042299627	2.0463023282249	0.0407266347873435	0.999960868326923	9.01428351915488	4.37103448322194	14.5049412838653	22.0185786129745
1112	3_39181841_39181848strand:-	4.69059175366875	-2.71909203714235	1.32908696335222	-2.04583455568947	0.0407726509540176	0.999960868326923	5.15101915380279	10.9275862080548	2.07213446912361	0.611627183693735
1113	4_20306034_20306041strand:-	4.69059175366875	-2.71909203714235	1.32908696335222	-2.04583455568947	0.0407726509540176	0.999960868326923	5.15101915380279	10.9275862080548	2.07213446912361	0.611627183693735
1114	15_83767505_83767512strand:-	10.8253983088261	-1.52780217568656	0.747020734139945	-2.04519380234545	0.0408357552694567	0.999960868326923	19.3163218267605	13.1131034496658	4.14426893824723	6.72789902063109
1115	5_113138632_113138639strand:-	57.4633780582534	0.675001309316128	0.330048884412296	2.04515555481447	0.0408395246773178	0.999960868326923	46.3591723842251	42.6175862114139	63.2001013082702	77.6766523291043
1116	7_29482861_29482868strand:-	10.6186896420857	1.60614810194337	0.785377959930171	2.04506388501936	0.0408485602083937	0.999960868326923	3.86326436535209	6.55655172483291	15.5410085184271	16.5139339597308
1117	1_104514920_104514927strand:-	4.40017824067855	-2.88584705641695	1.4112493200216	-2.04488818203488	0.0408658832957979	0.999960868326923	10.3020383076056	5.46379310402742	0	1.83488155108121
1118	18_4617952_4617959strand:+	19.59351151566	1.16671995551108	0.570604925252797	2.04470712374973	0.0408837408911546	0.999960868326923	14.1653026729577	9.83482758724936	34.1902187405396	20.1836970618933
1119	4_39424330_39424337strand:+	5.47681175621823	-2.43480587816459	1.19090578776561	-2.04449915616985	0.0409042606825578	0.999960868326923	9.01428351915488	9.83482758724936	0	3.05813591846867
1120	1_10105026_10105033strand:-	6.62634068406725	2.21616091199381	1.08400600911881	2.04441755244081	0.0409123147612016	0.999960868326923	2.57550957690139	2.18551724161097	8.28853787649446	13.4557980412622
1121	7_66079058_66079065strand:-	19.7698386024382	1.12864045722271	0.552169852274038	2.04400956078018	0.0409526026489431	0.999960868326923	14.1653026729577	10.9275862080548	22.7934791603598	31.1929863683805
1122	1_191855792_191855799strand:+	24.8667376011572	0.991459778785796	0.485172435759307	2.04352041812544	0.0410009482476248	0.999960868326923	19.3163218267605	14.2058620704713	31.0820170368542	34.8627494705429
1123	5_135914378_135914385strand:-	14.6999247550324	1.32602866238203	0.64926353153115	2.0423581457823	0.0411160182495466	0.999960868326923	10.3020383076056	6.55655172483291	21.7574119257979	20.1836970618933
1124	17_5232023_5232030strand:-	11.409912914568	1.54249295629027	0.755319427188735	2.04217302079911	0.0411343716611805	0.999960868326923	3.86326436535209	7.64931034563839	17.6131429875507	16.5139339597308
1125	18_65674232_65674239strand:-	25.3969918062941	0.975177448939886	0.477577471812534	2.04192514617331	0.0411589569808403	0.999960868326923	18.0285670383098	16.3913793120823	31.0820170368542	36.0860038379304
1126	17_26452220_26452227strand:-	29.9043233703656	0.902682934185715	0.442108477547941	2.04176798235639	0.0411745516422107	0.999960868326923	24.4673409805632	17.4841379328878	37.2984204442251	40.3673941237865
1127	12_18858357_18858364strand:+	6.0785997787218	-2.32265631283254	1.1376168684354	-2.04168589379917	0.041182698911658	0.999960868326923	6.43877394225349	14.2058620704713	0	3.66976310216241
1128	13_20595856_20595863strand:+	19.1106896091289	1.21923538963574	0.597228240343721	2.04148984805882	0.0412021619293487	0.999960868326923	18.0285670383098	5.46379310402742	21.7574119257979	31.1929863683805
1129	18_82623191_82623198strand:-	15.8114303243706	1.30899177371096	0.641255955593143	2.04129374907743	0.0412216380270274	0.999960868326923	11.5897930960563	6.55655172483291	27.9738153331688	17.1255611434246
1130	13_91373700_91373707strand:+	17.8180210617551	1.21196845094782	0.593831062574002	2.04093138155229	0.0412576480520358	0.999960868326923	10.3020383076056	10.9275862080548	31.0820170368542	18.9604426945058
1131	6_144011503_144011510strand:+	5.75208803277144	2.46650962346023	1.20861518542655	2.04077331908562	0.0412733637456493	0.999960868326923	1.2877547884507	2.18551724161097	10.3606723456181	9.17440775540602
1132	6_83196501_83196508strand:+	23.218485535168	1.02622991668442	0.502867485789422	2.04075615482158	0.0412750706439121	0.999960868326923	12.877547884507	17.4841379328878	33.1541515059778	29.3581048172993
1133	15_32330811_32330818strand:-	8.14145273438896	-1.81114436888076	0.887636743761392	-2.04041166796	0.0413093407443061	0.999960868326923	10.3020383076056	15.2986206912768	2.07213446912361	4.89301746954988
1134	12_69772956_69772963strand:+	6.59010808846013	2.21827960138857	1.08724976050328	2.04026681078481	0.0413237585623024	0.999960868326923	1.2877547884507	3.27827586241645	11.3967395801799	10.3976621227935
1135	3_154310437_154310444strand:-	8.26881960207732	-1.85641428540277	0.909921990447176	-2.04019059314133	0.0413313463118682	0.999960868326923	19.3163218267605	6.55655172483291	4.14426893824723	3.05813591846867
1136	11_61028490_61028497strand:+	16.1656970996807	1.25249253799124	0.613919327951338	2.04015817871517	0.0413345736460333	0.999960868326923	11.5897930960563	7.64931034563839	22.7934791603598	22.6302057966682
1137	10_20179965_20179972strand:-	21.8510141684172	1.11903134474177	0.548534563437723	2.04003798362074	0.0413465427034196	0.999960868326923	6.43877394225349	20.7624137953042	29.0098825677306	31.1929863683805
1138	16_32079398_32079405strand:-	48.0328430096336	0.738219081995284	0.361904602052996	2.03981678543889	0.041368577345101	0.999960868326923	30.9061149228167	40.4320689698029	69.4165047156411	51.3766834302737
1139	19_5649449_5649456strand:-	29.6225217862699	0.929170614611586	0.455615791276514	2.0393731569494	0.0414127993417394	0.999960868326923	27.0428505574646	14.2058620704713	36.2623532096632	40.9790213074802
1140	17_31773662_31773669strand:+	9.0342908384163	1.80201338860075	0.88369531453545	2.03917952144858	0.0414321139591602	0.999960868326923	2.57550957690139	5.46379310402742	10.3606723456181	17.7371883271183
1141	2_156868984_156868991strand:+	15.2176625138652	1.29379425590389	0.634506675546789	2.0390553886434	0.0414444998830002	0.999960868326923	9.01428351915488	8.74206896644388	18.6492102221125	24.4650873477494
1142	X_88113493_88113500strand:+	17.0274333046723	1.25210618368111	0.614141016001666	2.03879264054514	0.0414707271307206	0.999960868326923	12.877547884507	7.64931034563839	17.6131429875507	29.969732000993
1143	6_102283312_102283319strand:+	8.39987887926723	1.88644902952346	0.925304060366673	2.03873419595274	0.0414765629208986	0.999960868326923	5.15101915380279	2.18551724161097	10.3606723456181	15.9023067760371
1144	17_38088796_38088803strand:-	4.35142919876725	-2.87128341553271	1.40846714670741	-2.03858742622782	0.0414912211891245	0.999960868326923	9.01428351915488	6.55655172483291	0	1.83488155108121
1145	15_9772692_9772699strand:+	8.25812693470528	-1.81446240659488	0.89018248378673	-2.03830387548896	0.0415195525515057	0.999960868326923	9.01428351915488	16.3913793120823	5.18033617280904	2.44650873477494
1146	7_22451076_22451083strand:+	6.68747180963578	-2.03088527015803	0.996407089438425	-2.03820837053923	0.0415290987471456	0.999960868326923	12.877547884507	8.74206896644388	2.07213446912361	3.05813591846867
1147	6_23148357_23148364strand:-	2.25932160194928	4.37641294361968	2.14783572299836	2.03759202659608	0.0415907501043832	0.999960868326923	0	0	4.14426893824723	4.89301746954988
1148	11_76054222_76054229strand:-	13.5313540733366	1.43702513628182	0.705256805467192	2.03759130736763	0.0415908220922643	0.999960868326923	11.5897930960563	3.27827586241645	19.6852774566743	19.5720698781995
1149	13_101236124_101236131strand:+	4.07604792139406	3.64308731208683	1.78801600512938	2.03750262952663	0.0415996987034644	0.999960868326923	1.2877547884507	0	8.28853787649446	6.72789902063109
1150	14_118724255_118724262strand:+	8.2087872290318	1.88264170429506	0.924023462401054	2.03743928688029	0.0416060402553495	0.999960868326923	2.57550957690139	4.37103448322194	12.4328068147417	13.4557980412622
1151	12_98103648_98103655strand:+	17.0056694140742	1.22221691627199	0.599913265331618	2.03732270463527	0.0416177140315751	0.999960868326923	12.877547884507	7.64931034563839	24.8656136294834	22.6302057966682
1152	7_65904091_65904098strand:+	13.7644066155211	1.36383495766232	0.669541672482119	2.03696799424944	0.0416532494435049	0.999960868326923	7.72652873070418	7.64931034563839	20.7213446912361	18.9604426945058
1153	6_63260668_63260675strand:-	9.16543374374169	1.7870753631085	0.877415022677537	2.03675035977276	0.041675065100944	0.999960868326923	2.57550957690139	5.46379310402742	17.6131429875507	11.0092893064872
1154	17_21951984_21951991strand:+	4.40879016957296	-2.74775446121751	1.34917185286167	-2.03662302573936	0.0416878335361405	0.999960868326923	7.72652873070418	7.64931034563839	1.03606723456181	1.22325436738747
1155	7_85098287_85098294strand:+	4.40879016957296	-2.74775446121751	1.34917185286167	-2.03662302573936	0.0416878335361405	0.999960868326923	7.72652873070418	7.64931034563839	1.03606723456181	1.22325436738747
1156	8_49227111_49227118strand:-	4.40879016957296	-2.74775446121751	1.34917185286167	-2.03662302573936	0.0416878335361405	0.999960868326923	7.72652873070418	7.64931034563839	1.03606723456181	1.22325436738747
1157	X_35670940_35670947strand:+	4.40879016957296	-2.74775446121751	1.34917185286167	-2.03662302573936	0.0416878335361405	0.999960868326923	7.72652873070418	7.64931034563839	1.03606723456181	1.22325436738747
1158	12_13145725_13145732strand:+	26.4149038092195	0.962193618422279	0.472499630254653	2.03639020395361	0.0417111883319542	0.999960868326923	19.3163218267605	16.3913793120823	39.3705549133487	30.5813591846868
1159	13_43482442_43482449strand:+	6.69817035988204	2.19841937733003	1.07964913817566	2.03623501339037	0.0417267619437814	0.999960868326923	2.57550957690139	2.18551724161097	13.4688740493035	8.56278057171229
1160	2_124966614_124966621strand:+	10.6134741418403	-1.57745184683658	0.774774504279002	-2.03601414104939	0.0417489353111093	0.999960868326923	20.6040766152112	10.9275862080548	7.25247064193265	3.66976310216241
1161	8_16467416_16467423strand:-	10.6134741418403	-1.57745184683658	0.774774504279002	-2.03601414104939	0.0417489353111093	0.999960868326923	20.6040766152112	10.9275862080548	7.25247064193265	3.66976310216241
1162	5_111442795_111442802strand:+	34.3330371086601	0.833951212852966	0.409662042378352	2.03570535364063	0.0417799511884915	0.999960868326923	23.1795861921125	26.2262068993316	41.4426893824723	46.4836659607239
1163	18_78200905_78200912strand:+	5.64028273974096	-2.27370539075795	1.11711755496196	-2.0353322536726	0.0418174529032978	0.999960868326923	7.72652873070418	10.9275862080548	2.07213446912361	1.83488155108121
1164	5_24364824_24364831strand:+	14.766533170132	1.386265544123	0.681111606919751	2.03529866476983	0.0418208304508708	0.999960868326923	9.01428351915488	7.64931034563839	12.4328068147417	29.969732000993
1165	1_64876189_64876196strand:-	16.2250103291913	1.2515808642144	0.6150096539685	2.03505889076418	0.041844947744539	0.999960868326923	11.5897930960563	7.64931034563839	24.8656136294834	20.795324245587
1166	17_40189094_40189101strand:-	8.8897837410746	-1.80971882523363	0.889301818685028	-2.03498833265581	0.0418520469629877	0.999960868326923	12.877547884507	14.2058620704713	7.25247064193265	1.22325436738747
1167	7_78820185_78820192strand:-	13.7050933860105	1.36474248142959	0.670662114103274	2.03491810962716	0.0418591134794863	0.999960868326923	7.72652873070418	7.64931034563839	18.6492102221125	20.795324245587
1168	1_76604767_76604774strand:-	6.71691625528064	-2.05943181832512	1.01220623210132	-2.03459705444589	0.0418914340040765	0.999960868326923	6.43877394225349	15.2986206912768	2.07213446912361	3.05813591846867
1169	4_146093299_146093306strand:+	6.71691625528064	-2.05943181832512	1.01220623210132	-2.03459705444589	0.0418914340040765	0.999960868326923	6.43877394225349	15.2986206912768	2.07213446912361	3.05813591846867
1170	7_119182581_119182588strand:+	11.4692261440786	1.54234394298806	0.758092117828693	2.03450729365924	0.0419004739715787	0.999960868326923	3.86326436535209	7.64931034563839	19.6852774566743	14.6790524086496
1171	14_46974919_46974926strand:+	11.5667242279012	1.52166031509502	0.748046617611015	2.03417845796113	0.0419336057011818	0.999960868326923	6.43877394225349	5.46379310402742	19.6852774566743	14.6790524086496
1172	16_30853946_30853953strand:-	10.1497009251643	1.67256145855045	0.822482404824534	2.03355287449252	0.041996697367412	0.999960868326923	6.43877394225349	3.27827586241645	18.6492102221125	12.2325436738747
1173	1_183345484_183345491strand:-	71.7807963988081	0.649197271873061	0.319258824337442	2.03345130152735	0.0420069488330729	0.999960868326923	69.5387585763376	42.6175862114139	91.173916641439	83.7929241660417
1174	10_63969951_63969958strand:-	17.3857719760675	1.23967576613747	0.609745103946329	2.03310491238743	0.0420419248136904	0.999960868326923	5.15101915380279	15.2986206912768	22.7934791603598	26.2999688988306
1175	4_33001054_33001061strand:-	6.04915533307694	-2.29447101028223	1.12864708273559	-2.0329392999634	0.0420586559171922	0.999960868326923	12.877547884507	7.64931034563839	0	3.66976310216241
1176	16_31027515_31027522strand:-	10.6081254544864	1.59553464904217	0.784961366944305	2.03262824927711	0.0420900952454078	0.999960868326923	5.15101915380279	5.46379310402742	13.4688740493035	18.348815510812
1177	9_15167728_15167735strand:-	6.78496989345839	-2.05068870854056	1.00900348865815	-2.03239010726089	0.0421141787964329	0.999960868326923	15.4530574614084	6.55655172483291	2.07213446912361	3.05813591846867
1178	15_36733637_36733644strand:+	14.4857524708935	1.32343986379658	0.65124315914858	2.03217468806399	0.0421359744084151	0.999960868326923	9.01428351915488	7.64931034563839	18.6492102221125	22.6302057966682
1179	8_121971929_121971936strand:+	18.9061501387417	1.13468104870844	0.558413944507681	2.03197119246157	0.0421565723846593	0.999960868326923	11.5897930960563	12.0203448288603	26.937748098607	25.0767145314431
1180	12_119010506_119010513strand:-	6.53261275500746	-2.07811767155508	1.02294077368136	-2.03151318729465	0.0422029631760061	0.999960868326923	11.5897930960563	9.83482758724936	1.03606723456181	3.66976310216241
1181	16_92440225_92440232strand:-	16.6577664505056	1.22751486837738	0.60427597601601	2.03138121834725	0.0422163381644477	0.999960868326923	7.72652873070418	12.0203448288603	24.8656136294834	22.0185786129745
1182	14_64799600_64799607strand:-	34.6809400722287	0.833232065637113	0.410188110604946	2.03134133850994	0.0422203806720441	0.999960868326923	28.3306053459153	21.8551724161097	41.4426893824723	47.0952931444176
1183	12_119018673_119018680strand:-	6.63872276772448	-2.02145731266024	0.995233055475458	-2.03113964265839	0.0422408310336478	0.999960868326923	11.5897930960563	9.83482758724936	2.07213446912361	3.05813591846867
1184	7_67463777_67463784strand:-	15.1326808763468	1.29596286980578	0.638160175811524	2.03077991847071	0.0422773250182485	0.999960868326923	6.43877394225349	10.9275862080548	21.7574119257979	21.4069514292807
1185	13_97508853_97508860strand:-	7.36881491463822	2.0443192982805	1.00691868135571	2.0302724898579	0.0423288489495171	0.999960868326923	1.2877547884507	4.37103448322194	10.3606723456181	13.4557980412622
1186	17_8234594_8234601strand:+	16.0025219746061	1.31565789338141	0.648024568001466	2.03025928081546	0.042330190895106	0.999960868326923	14.1653026729577	4.37103448322194	25.9016808640452	19.5720698781995
1187	12_59032553_59032560strand:-	8.18188570585401	-1.88601389557697	0.92913442365253	-2.02986117785072	0.042370652240265	0.999960868326923	15.4530574614084	9.83482758724936	6.21640340737084	1.22325436738747
1188	17_85274124_85274131strand:+	21.0464715555559	1.06876722925421	0.526641257143631	2.02940277609646	0.0424172825934972	0.999960868326923	14.1653026729577	13.1131034496658	26.937748098607	29.969732000993
1189	17_5174529_5174536strand:+	5.69277480326084	2.46435126168685	1.21485630332672	2.02851255324483	0.0425079634230951	0.999960868326923	1.2877547884507	2.18551724161097	8.28853787649446	11.0092893064872
1190	2_31494037_31494044strand:-	15.1755731421434	1.34415834809319	0.662687957272399	2.02834280198135	0.042525273406994	0.999960868326923	3.86326436535209	13.1131034496658	18.6492102221125	25.0767145314431
1191	11_65607854_65607861strand:-	5.80083707468274	2.44068165308279	1.20337495740535	2.02819714509038	0.0425401311761137	0.999960868326923	2.57550957690139	1.09275862080548	10.3606723456181	9.17440775540602
1192	5_127750661_127750668strand:+	9.60446992625745	-1.62210037787204	0.799937667859766	-2.02778346744437	0.0425823524141772	0.999960868326923	18.0285670383098	10.9275862080548	5.18033617280904	4.28139028585615
1193	3_144449185_144449192strand:+	10.7946770719127	1.63365662067	0.805749063994633	2.02750048826725	0.0426112545639344	0.999960868326923	2.57550957690139	7.64931034563839	20.7213446912361	12.2325436738747
1194	1_4693857_4693864strand:-	4.21574626063264	-3.09689429863872	1.52779923575932	-2.02702961629611	0.0426593839589557	0.999960868326923	3.86326436535209	10.9275862080548	2.07213446912361	0
1195	17_24070258_24070265strand:+	10.5699406001744	1.61772787555708	0.798129839520132	2.02689812540993	0.0426728322888294	0.999960868326923	2.57550957690139	7.64931034563839	15.5410085184271	16.5139339597308
1196	15_27733975_27733982strand:+	13.8237198450317	1.36305538754578	0.672509895672852	2.02681833578379	0.0426809945807516	0.999960868326923	7.72652873070418	7.64931034563839	22.7934791603598	17.1255611434246
1197	12_29742927_29742934strand:+	19.5425143565956	1.1162459497644	0.550760044989166	2.02673734218748	0.0426892813861401	0.999960868326923	10.3020383076056	14.2058620704713	27.9738153331688	25.6883417151369
1198	12_84072772_84072779strand:-	6.11512823277707	-2.12829022060338	1.0501287691165	-2.0266945189912	0.0426936633624761	0.999960868326923	9.01428351915488	10.9275862080548	2.07213446912361	2.44650873477494
1199	18_11530234_11530241strand:-	6.11512823277707	-2.12829022060338	1.0501287691165	-2.0266945189912	0.0426936633624761	0.999960868326923	9.01428351915488	10.9275862080548	2.07213446912361	2.44650873477494
1200	15_59597577_59597584strand:+	20.2045469824574	1.09979796010066	0.542729887222049	2.02641864027417	0.0427219023683733	0.999960868326923	11.5897930960563	14.2058620704713	23.8295463949216	31.1929863683805
1201	3_146687286_146687293strand:-	8.29181660784533	1.90027298907679	0.937839418440084	2.02622426794294	0.042741807844724	0.999960868326923	3.86326436535209	3.27827586241645	8.28853787649446	17.7371883271183
1202	14_20696839_20696846strand:-	23.1123755224509	1.01906958267595	0.502997195832977	2.0259945604435	0.0427653420694517	0.999960868326923	12.877547884507	17.4841379328878	32.118084271416	29.969732000993
1203	8_106850244_106850251strand:+	7.68048528259975	2.01112250626357	0.992716388767083	2.02587821559118	0.0427772661290107	0.999960868326923	5.15101915380279	1.09275862080548	13.4688740493035	11.0092893064872
1204	6_27935126_27935133strand:+	10.0981956773391	-1.57379080143896	0.776847330873391	-2.02586884049609	0.0427782270948532	0.999960868326923	14.1653026729577	16.3913793120823	3.10820170368542	6.72789902063109
1205	14_84122005_84122012strand:+	4.30268015685594	-2.85780949124744	1.41163191240064	-2.02447214896652	0.0429215947948588	0.999960868326923	7.72652873070418	7.64931034563839	0	1.83488155108121
1206	1_26057434_26057441strand:+	4.30268015685594	-2.85780949124744	1.41163191240064	-2.02447214896652	0.0429215947948588	0.999960868326923	7.72652873070418	7.64931034563839	0	1.83488155108121
1207	4_56389982_56389989strand:+	4.30268015685594	-2.85780949124744	1.41163191240064	-2.02447214896652	0.0429215947948588	0.999960868326923	7.72652873070418	7.64931034563839	0	1.83488155108121
1208	7_121838916_121838923strand:-	4.30268015685594	-2.85780949124744	1.41163191240064	-2.02447214896652	0.0429215947948588	0.999960868326923	7.72652873070418	7.64931034563839	0	1.83488155108121
1209	8_10368418_10368425strand:-	5.00961380220047	2.85013433205398	1.40819484752034	2.02396304536458	0.0429739542102849	0.999960868326923	2.57550957690139	0	8.28853787649446	9.17440775540602
1210	14_29275211_29275218strand:-	19.8185876443495	1.12300890862887	0.554875178598058	2.0238946558508	0.0429809919296043	0.999960868326923	15.4530574614084	9.83482758724936	22.7934791603598	31.1929863683805
1211	3_101045514_101045521strand:-	9.10807277293598	1.75584589539125	0.867589035447395	2.02382213657853	0.0429884556917417	0.999960868326923	3.86326436535209	4.37103448322194	16.5770757529889	11.620916490181
1212	10_13047488_13047495strand:-	11.3400354974581	1.53303994747936	0.757501363701695	2.02381146878446	0.0429895537251003	0.999960868326923	5.15101915380279	6.55655172483291	13.4688740493035	20.1836970618933
1213	6_124917184_124917191strand:+	59.1785343977904	0.703379540834454	0.347570992940467	2.0237003522182	0.0430009923348489	0.999960868326923	52.7979463264786	38.246551728192	56.9836979008994	88.6859416355916
1214	3_52161737_52161744strand:-	7.92757630869819	-1.80158976950091	0.89031906789944	-2.02353272490441	0.0430182531661559	0.999960868326923	10.3020383076056	14.2058620704713	4.14426893824723	3.05813591846867
1215	2_35845004_35845011strand:-	36.3797649590614	0.804996455713762	0.397817888840474	2.02353005808788	0.0430185278194991	0.999960868326923	25.7550957690139	27.3189655201371	43.5148238515959	48.9301746954988
1216	18_5771412_5771419strand:-	10.9716454345601	-1.54825665995986	0.765163839758998	-2.02343155741326	0.0430286733651397	0.999960868326923	23.1795861921125	9.83482758724936	4.14426893824723	6.72789902063109
1217	15_59291090_59291097strand:+	13.6418756390901	1.40455680406377	0.694202490312763	2.02326673220513	0.0430456548451264	0.999960868326923	5.15101915380279	9.83482758724936	14.5049412838653	25.0767145314431
1218	4_135948216_135948223strand:-	25.2738253144637	0.982023018550142	0.485521737078558	2.02261390902721	0.0431129690471701	0.999960868326923	12.877547884507	20.7624137953042	36.2623532096632	31.1929863683805
1219	8_12962232_12962239strand:+	26.5236015960409	0.973370449838214	0.48129348533542	2.02240520492368	0.0431345077979597	0.999960868326923	23.1795861921125	13.1131034496658	30.0459498022924	39.7557669400928
1220	5_115186870_115186877strand:+	25.0341131020897	0.985605775378011	0.487363869987473	2.02232015147808	0.0431432881199301	0.999960868326923	20.6040766152112	13.1131034496658	35.2262859751014	31.1929863683805
1221	10_106290983_106290990strand:+	5.48542368511264	-2.33444563340092	1.15440887967547	-2.022199997333	0.0431556945662966	0.999960868326923	6.43877394225349	12.0203448288603	1.03606723456181	2.44650873477494
1222	11_87935199_87935206strand:-	5.48542368511264	-2.33444563340092	1.15440887967547	-2.022199997333	0.0431556945662966	0.999960868326923	6.43877394225349	12.0203448288603	1.03606723456181	2.44650873477494
1223	7_38962962_38962969strand:-	3.13716048638807	-3.81413358502368	1.88661655480291	-2.02167927304239	0.0432094965020501	0.999960868326923	3.86326436535209	7.64931034563839	1.03606723456181	0
1224	4_81514910_81514917strand:+	3.73033657999723	-3.273003334924	1.61921091434517	-2.02135701157107	0.0432428213765343	0.999960868326923	3.86326436535209	9.83482758724936	0	1.22325436738747
1225	7_42079670_42079677strand:+	3.73033657999723	-3.273003334924	1.61921091434517	-2.02135701157107	0.0432428213765343	0.999960868326923	3.86326436535209	9.83482758724936	0	1.22325436738747
1226	12_80239850_80239857strand:-	31.5076024320806	0.862392698833082	0.426659323462064	2.02126767519182	0.0432520634442643	0.999960868326923	20.6040766152112	24.0406896577207	40.4066221479105	40.9790213074802
1227	7_31082989_31082996strand:-	24.7837082223437	0.979289446502726	0.484510484960393	2.02119350746925	0.0432597375452109	0.999960868326923	18.0285670383098	15.2986206912768	35.2262859751014	30.5813591846868
1228	4_139050471_139050478strand:+	13.9087014825501	1.36005189544422	0.672900151533681	2.02117935676545	0.0432612018428673	0.999960868326923	10.3020383076056	5.46379310402742	19.6852774566743	20.1836970618933
1229	17_85177211_85177218strand:+	25.25464919797	0.964076010168805	0.477027280461412	2.02100812606836	0.0432789239074248	0.999960868326923	16.7408122498591	17.4841379328878	33.1541515059778	33.6394951031554
1230	7_19451474_19451481strand:-	12.2777228333226	-1.39447018947684	0.690055643950762	-2.02080832422891	0.0432996107877349	0.999960868326923	16.7408122498591	18.5768965536932	8.28853787649446	5.50464465324362
1231	3_146747515_146747522strand:-	13.5950788558837	1.39312429851802	0.689447216951775	2.0206395272395	0.0433170940294485	0.999960868326923	5.15101915380279	9.83482758724936	15.5410085184271	23.8534601640557
1232	X_128999603_128999610strand:+	5.9901379620145	-2.25654907722697	1.11689872747933	-2.02037035382757	0.0433449861540103	0.999960868326923	14.1653026729577	5.46379310402742	3.10820170368542	1.22325436738747
1233	6_119346519_119346526strand:+	26.4790529299875	1.00284044961644	0.496404645989595	2.02020762238688	0.0433618559717373	0.999960868326923	25.7550957690139	9.83482758724936	37.2984204442251	33.0278679194617
1234	8_85840573_85840580strand:+	73.4195878594611	0.611914018296353	0.302899550050797	2.02018794083297	0.0433638966677985	0.999960868326923	52.7979463264786	63.3800000067181	83.9214459995064	93.5789591051415
1235	15_51020199_51020206strand:+	5.84389083628059	-2.22632641456052	1.10213573414081	-2.02001109808502	0.0433822363754306	0.999960868326923	10.3020383076056	8.74206896644388	3.10820170368542	1.22325436738747
1236	13_55369092_55369099strand:-	18.2447530282794	1.17495119633111	0.581670332999716	2.0199606713167	0.0433874671497053	0.999960868326923	12.877547884507	9.83482758724936	19.6852774566743	30.5813591846868
1237	18_65873394_65873401strand:-	20.3251257001835	1.08391768469271	0.536704881868008	2.01957858277741	0.0434271185535314	0.999960868326923	12.877547884507	13.1131034496658	29.0098825677306	26.2999688988306
1238	4_134474270_134474277strand:+	19.4726369394857	1.11291562227475	0.551128068394675	2.01934121322555	0.0434517670950722	0.999960868326923	11.5897930960563	13.1131034496658	23.8295463949216	29.3581048172993
1239	10_99474359_99474366strand:+	11.3611638726567	1.55366209893439	0.769396144766019	2.01932659723279	0.0434532852113271	0.999960868326923	2.57550957690139	8.74206896644388	17.6131429875507	16.5139339597308
1240	11_116232860_116232867strand:+	25.8460286458013	-0.990255696549941	0.490526164861218	-2.01876223428389	0.0435119380563686	0.999960868326923	46.3591723842251	22.9479310369152	14.5049412838653	19.5720698781995
1241	13_94953255_94953262strand:+	1.9610766283209	-4.7564598166931	2.35631118874542	-2.0186042656045	0.0435283673247301	0.999960868326923	1.2877547884507	6.55655172483291	0	0
1242	2_46880697_46880704strand:-	1.9610766283209	-4.7564598166931	2.35631118874542	-2.0186042656045	0.0435283673247301	0.999960868326923	1.2877547884507	6.55655172483291	0	0
1243	6_24440342_24440349strand:-	1.9610766283209	-4.7564598166931	2.35631118874542	-2.0186042656045	0.0435283673247301	0.999960868326923	1.2877547884507	6.55655172483291	0	0
1244	X_127230950_127230957strand:-	1.9610766283209	-4.7564598166931	2.35631118874542	-2.0186042656045	0.0435283673247301	0.999960868326923	1.2877547884507	6.55655172483291	0	0
1245	16_37812393_37812400strand:+	44.711267086144	0.741280569436319	0.367244439757782	2.01849364942117	0.0435398748950034	0.999960868326923	39.9203984419716	27.3189655201371	55.9476306663376	55.6580737161299
1246	1_13225738_13225745strand:+	16.0595870869636	1.24248192704781	0.615579462481902	2.01839405434086	0.043550238121497	0.999960868326923	11.5897930960563	7.64931034563839	21.7574119257979	23.2418329803619
1247	8_90066778_90066785strand:+	7.11356826076059	-1.92605678621274	0.954421260422272	-2.01803633896481	0.0435874768759349	0.999960868326923	12.877547884507	9.83482758724936	2.07213446912361	3.66976310216241
1248	17_25872338_25872345strand:+	9.09750858533668	1.74252042368025	0.863495391727411	2.01798462432366	0.0435928626790101	0.999960868326923	5.15101915380279	3.27827586241645	14.5049412838653	13.4557980412622
1249	9_43435535_43435542strand:-	10.3591647446844	-1.51936226652427	0.753043187420105	-2.01762965511917	0.0436298459943702	0.999960868326923	15.4530574614084	15.2986206912768	5.18033617280904	5.50464465324362
1250	4_92026004_92026011strand:-	5.76722526920842	-2.32362645675316	1.15172937738283	-2.01751079931062	0.0436422351916265	0.999960868326923	3.86326436535209	15.2986206912768	2.07213446912361	1.83488155108121
1251	4_148575303_148575310strand:+	6.4162344131393	-2.10770312743147	1.04486077665075	-2.01720954076542	0.0436736508512059	0.999960868326923	14.1653026729577	6.55655172483291	3.10820170368542	1.83488155108121
1252	11_86406244_86406251strand:+	3.83644659271425	-3.13059520107147	1.55195998633535	-2.0171880903088	0.0436758884628123	0.999960868326923	3.86326436535209	9.83482758724936	1.03606723456181	0.611627183693735
1253	1_26509408_26509415strand:-	3.83644659271425	-3.13059520107147	1.55195998633535	-2.0171880903088	0.0436758884628123	0.999960868326923	3.86326436535209	9.83482758724936	1.03606723456181	0.611627183693735
1254	X_79004084_79004091strand:-	3.83644659271425	-3.13059520107147	1.55195998633535	-2.0171880903088	0.0436758884628123	0.999960868326923	3.86326436535209	9.83482758724936	1.03606723456181	0.611627183693735
1255	11_58643179_58643186strand:+	4.92463216468205	2.90123306256388	1.4382777243368	2.01715775296573	0.0436790532782735	0.999960868326923	0	2.18551724161097	11.3967395801799	6.11627183693735
1256	11_62951003_62951010strand:+	4.92463216468205	2.90123306256388	1.4382777243368	2.01715775296573	0.0436790532782735	0.999960868326923	0	2.18551724161097	11.3967395801799	6.11627183693735
1257	12_28859385_28859392strand:+	29.5352920315984	0.898537959534468	0.445459158649451	2.01710514216088	0.0436845421379418	0.999960868326923	21.8918314036619	19.6696551744987	33.1541515059778	43.4255300422552
1258	15_30268375_30268382strand:+	6.31873632931669	-2.08851862005316	1.03543806606178	-2.01703867040227	0.0436914779371183	0.999960868326923	11.5897930960563	8.74206896644388	3.10820170368542	1.83488155108121
1259	17_34351465_34351472strand:-	7.05620728995487	-1.98812623973931	0.985765304867889	-2.01683527501077	0.0437127064049413	0.999960868326923	14.1653026729577	8.74206896644388	1.03606723456181	4.28139028585615
1260	14_8323040_8323047strand:-	10.0435909124473	1.657026230092	0.821791626609156	2.01635813317928	0.0437625400983786	0.999960868326923	6.43877394225349	3.27827586241645	17.6131429875507	12.8441708575684
1261	9_121340354_121340361strand:-	11.3631161313616	1.52858147196006	0.758188633474582	2.01609652858414	0.0437898829879557	0.999960868326923	3.86326436535209	7.64931034563839	18.6492102221125	15.2906795923434
1262	4_43907528_43907535strand:-	11.4739831145361	-1.47532194046276	0.731780588911083	-2.01607143291147	0.0437925067436608	0.999960868326923	16.7408122498591	17.4841379328878	3.10820170368542	8.56278057171229
1263	15_61394579_61394586strand:-	8.73267762242736	1.8907938328432	0.937877901949648	2.01603410093429	0.0437964100521511	0.999960868326923	6.43877394225349	1.09275862080548	17.6131429875507	9.78603493909976
1264	1_33627208_33627215strand:-	8.16003818712049	1.89879429820564	0.941878851596638	2.01596446824013	0.0438036914021974	0.999960868326923	1.2877547884507	5.46379310402742	12.4328068147417	13.4557980412622
1265	12_50966153_50966160strand:+	14.8152822120433	1.37764474090351	0.68343618678504	2.01576206753714	0.0438248618387428	0.999960868326923	10.3020383076056	6.55655172483291	12.4328068147417	29.969732000993
1266	9_14245032_14245039strand:+	36.5365762723946	0.798984752459462	0.39654496021715	2.0148654821434	0.0439187456047445	0.999960868326923	28.3306053459153	25.1334482785261	45.5869583207195	47.0952931444176
1267	7_91698138_91698145strand:-	10.6799551303012	1.5797744094879	0.78408961153283	2.01478808831502	0.043926857667651	0.999960868326923	5.15101915380279	5.46379310402742	18.6492102221125	13.4557980412622
1268	2_32725517_32725524strand:+	15.3772006712853	-1.24148578217043	0.61624980809646	-2.01458201829753	0.0439484631419538	0.999960868326923	27.0428505574646	16.3913793120823	8.28853787649446	9.78603493909976
1269	16_68804838_68804845strand:-	4.36004112766166	-2.73417258798823	1.35727751934593	-2.01445360216813	0.0439619315075617	0.999960868326923	6.43877394225349	8.74206896644388	1.03606723456181	1.22325436738747
1270	6_73463185_73463192strand:+	4.36004112766166	-2.73417258798823	1.35727751934593	-2.01445360216813	0.0439619315075617	0.999960868326923	6.43877394225349	8.74206896644388	1.03606723456181	1.22325436738747
1271	X_9019200_9019207strand:+	4.36004112766166	-2.73417258798823	1.35727751934593	-2.01445360216813	0.0439619315075617	0.999960868326923	6.43877394225349	8.74206896644388	1.03606723456181	1.22325436738747
1272	3_33412631_33412638strand:-	7.10495633186618	-1.99839703013325	0.99205452927405	-2.01440240547625	0.043967302020776	0.999960868326923	15.4530574614084	7.64931034563839	1.03606723456181	4.28139028585615
1273	5_103298755_103298762strand:-	5.36904534324448	-2.40238198917151	1.19274776923336	-2.01415760409733	0.0439929892479084	0.999960868326923	9.01428351915488	8.74206896644388	3.10820170368542	0.611627183693735
1274	1_97982747_97982754strand:+	15.3382412315913	1.27375580348106	0.632515773229422	2.01379294776741	0.0440312764544075	0.999960868326923	10.3020383076056	7.64931034563839	23.8295463949216	19.5720698781995
1275	3_63307136_63307143strand:+	7.38133136094241	2.02641555174827	1.00642401915671	2.0134809117992	0.0440640610999194	0.999960868326923	1.2877547884507	4.37103448322194	13.4688740493035	10.3976621227935
1276	11_98347404_98347411strand:-	48.9765098409158	0.700308097736409	0.347815456440584	2.01344731744559	0.0440675919822174	0.999960868326923	39.9203984419716	34.9682758657755	58.0197651354612	62.9975999204547
1277	5_105849374_105849381strand:-	19.0142124101636	1.12826786753675	0.560374870974159	2.01341624326473	0.0440708581983128	0.999960868326923	12.877547884507	10.9275862080548	29.0098825677306	23.2418329803619
1278	6_118705958_118705965strand:-	20.9682780679997	1.10867908522054	0.550849470578	2.01267159984236	0.0441491890292069	0.999960868326923	19.3163218267605	7.64931034563839	26.937748098607	29.969732000993
1279	12_20316104_20316111strand:+	2.98230143175975	-3.89881632743351	1.93773751862104	-2.01204564083997	0.044215126044081	0.999960868326923	2.57550957690139	8.74206896644388	0	0.611627183693735
1280	3_43438722_43438729strand:-	2.98230143175975	-3.89881632743351	1.93773751862104	-2.01204564083997	0.044215126044081	0.999960868326923	2.57550957690139	8.74206896644388	0	0.611627183693735
1281	3_49221995_49222002strand:+	2.98230143175975	-3.89881632743351	1.93773751862104	-2.01204564083997	0.044215126044081	0.999960868326923	2.57550957690139	8.74206896644388	0	0.611627183693735
1282	7_17872977_17872984strand:+	2.98230143175975	-3.89881632743351	1.93773751862104	-2.01204564083997	0.044215126044081	0.999960868326923	2.57550957690139	8.74206896644388	0	0.611627183693735
1283	14_17402464_17402471strand:+	6.53274711765442	2.17499349765577	1.08101404855506	2.01199373917757	0.044220596969876	0.999960868326923	2.57550957690139	2.18551724161097	10.3606723456181	11.0092893064872
1284	5_26549011_26549018strand:-	4.98113374643168	-2.50125709593765	1.24317715572136	-2.01198765954341	0.0442212378581628	0.999960868326923	11.5897930960563	5.46379310402742	1.03606723456181	1.83488155108121
1285	14_25294539_25294546strand:+	6.75748358939264	2.200915217007	1.09390714012853	2.0119762786706	0.0442224376007799	0.999960868326923	2.57550957690139	2.18551724161097	15.5410085184271	6.72789902063109
1286	13_59215901_59215908strand:-	7.41951621525441	1.98955587447553	0.989088648931596	2.01150410190697	0.0442722374917031	0.999960868326923	3.86326436535209	2.18551724161097	11.3967395801799	12.2325436738747
1287	2_152404584_152404591strand:+	7.41951621525441	1.98955587447553	0.989088648931596	2.01150410190697	0.0442722374917031	0.999960868326923	3.86326436535209	2.18551724161097	11.3967395801799	12.2325436738747
1288	18_15061750_15061757strand:-	35.5503568322672	0.810713694822738	0.403057792448828	2.01140806606702	0.0442823720613234	0.999960868326923	23.1795861921125	28.4117241409426	43.5148238515959	47.0952931444176
1289	1_30718617_30718624strand:-	8.80297832462403	-1.83579838033616	0.912862912673288	-2.01103402805586	0.0443218625970525	0.999960868326923	20.6040766152112	6.55655172483291	6.21640340737084	1.83488155108121
1290	13_42913284_42913291strand:-	15.8434625441198	1.25694641599683	0.625031253572362	2.01101370341524	0.0443240093020912	0.999960868326923	9.01428351915488	9.83482758724936	17.6131429875507	26.9115960825243
1291	4_83524535_83524542strand:-	22.6032496925126	1.04688904045477	0.520608081966914	2.01089663552572	0.0443363758159087	0.999960868326923	11.5897930960563	17.4841379328878	36.2623532096632	25.0767145314431
1292	7_4632297_4632304strand:-	6.70873454748134	2.22361930481662	1.1058712126405	2.01073983968465	0.0443529435693431	0.999960868326923	1.2877547884507	3.27827586241645	15.5410085184271	6.72789902063109
1293	8_33962195_33962202strand:-	7.45273081566209	-1.87500807010224	0.93264049204313	-2.01042962009366	0.0443857381601135	0.999960868326923	9.01428351915488	14.2058620704713	4.14426893824723	2.44650873477494
1294	17_72176896_72176903strand:+	9.11668470183039	1.80331161740118	0.896998526033714	2.01038414787028	0.0443905469352029	0.999960868326923	1.2877547884507	6.55655172483291	17.6131429875507	11.0092893064872
1295	10_56670904_56670911strand:-	4.93238470452037	-2.48831394531055	1.23775540311813	-2.01034383614246	0.0443948103455749	0.999960868326923	10.3020383076056	6.55655172483291	1.03606723456181	1.83488155108121
1296	9_122504075_122504082strand:+	34.0913726375812	0.84234395458355	0.419038361806849	2.01018338977714	0.0444117827451134	0.999960868326923	29.618360134366	19.6696551744987	39.3705549133487	47.7069203281113
1297	7_101615753_101615760strand:-	9.03819535582607	1.74254625669852	0.866869365139886	2.01016015419732	0.0444142411140293	0.999960868326923	5.15101915380279	3.27827586241645	12.4328068147417	15.2906795923434
1298	15_96942892_96942899strand:-	4.18630181498778	-3.06424170428874	1.52437972757433	-2.01015642550214	0.0444146356278229	0.999960868326923	10.3020383076056	4.37103448322194	2.07213446912361	0
1299	7_17986413_17986420strand:-	4.18630181498778	-3.06424170428874	1.52437972757433	-2.01015642550214	0.0444146356278229	0.999960868326923	10.3020383076056	4.37103448322194	2.07213446912361	0
1300	2_70131063_70131070strand:+	31.5457872863926	0.857100108116135	0.426442814718411	2.0098828694818	0.0444435872313973	0.999960868326923	23.1795861921125	21.8551724161097	38.3344876787869	42.8139028585614
1301	7_30238745_30238752strand:+	5.87071449179265	2.47350932786837	1.23074497709622	2.00976593356026	0.0444559679175779	0.999960868326923	1.2877547884507	2.18551724161097	14.5049412838653	5.50464465324362
1302	8_88585849_88585856strand:-	15.1833821769629	1.27023138129858	0.632089517995519	2.00957513949406	0.0444761746427479	0.999960868326923	9.01428351915488	8.74206896644388	22.7934791603598	20.1836970618933
1303	7_117885169_117885176strand:+	9.88431925164834	-1.55512459614431	0.773875662200923	-2.00952772144493	0.044481197822306	0.999960868326923	14.1653026729577	15.2986206912768	5.18033617280904	4.89301746954988
1304	9_62518482_62518489strand:+	35.5609210198665	0.8127473683809	0.404448045453123	2.00952230457768	0.0444817716827209	0.999960868326923	21.8918314036619	29.5044827617481	45.5869583207195	45.2604115933364
1305	1_178433025_178433032strand:-	6.48399807574311	2.19620855779743	1.09304887840651	2.00925009044348	0.0445106179680339	0.999960868326923	1.2877547884507	3.27827586241645	10.3606723456181	11.0092893064872
1306	6_125641010_125641017strand:+	5.64597802005442	2.44149858077509	1.21549977583369	2.00863762323651	0.044575578272719	0.999960868326923	1.2877547884507	2.18551724161097	9.32460511105626	9.78603493909976
1307	X_138171526_138171533strand:+	4.80600570566084	2.89197202491086	1.43989202431475	2.00846450711272	0.0445939540356729	0.999960868326923	0	2.18551724161097	7.25247064193265	9.78603493909976
1308	12_28876427_28876434strand:-	26.9477457884608	0.952561852377973	0.474288153674039	2.00840321437299	0.0446004616098651	0.999960868326923	21.8918314036619	15.2986206912768	29.0098825677306	41.590648491174
1309	7_80593913_80593920strand:-	7.06481921884929	-1.91725233040715	0.954675376559528	-2.00827671633951	0.0446138946949978	0.999960868326923	11.5897930960563	10.9275862080548	2.07213446912361	3.66976310216241
1310	4_109229241_109229248strand:+	19.0036482225643	1.12381232342425	0.560035791500655	2.00667946670501	0.0447838037419794	0.999960868326923	14.1653026729577	9.83482758724936	26.937748098607	25.0767145314431
1311	12_29483695_29483702strand:+	6.26998728740539	-2.07857653166788	1.03615121053476	-2.00605520751658	0.0448503581247153	0.999960868326923	10.3020383076056	9.83482758724936	3.10820170368542	1.83488155108121
1312	13_94807554_94807561strand:+	6.26998728740539	-2.07857653166788	1.03615121053476	-2.00605520751658	0.0448503581247153	0.999960868326923	10.3020383076056	9.83482758724936	3.10820170368542	1.83488155108121
1313	18_25652516_25652523strand:-	24.0030491374607	0.989882548886167	0.493473646092794	2.00594815290304	0.0448617799541779	0.999960868326923	16.7408122498591	15.2986206912768	35.2262859751014	28.7464776336055
1314	15_17477275_17477282strand:-	5.11668820479355	-2.44882448867271	1.22117865481604	-2.00529585005038	0.0449314282231415	0.999960868326923	5.15101915380279	12.0203448288603	2.07213446912361	1.22325436738747
1315	16_41202925_41202932strand:-	5.02988278834298	-2.51482284684557	1.25437573944357	-2.00484015097511	0.0449801386201955	0.999960868326923	12.877547884507	4.37103448322194	1.03606723456181	1.83488155108121
1316	16_76851053_76851060strand:+	5.02988278834298	-2.51482284684557	1.25437573944357	-2.00484015097511	0.0449801386201955	0.999960868326923	12.877547884507	4.37103448322194	1.03606723456181	1.83488155108121
1317	10_108315905_108315912strand:-	5.79514179436928	-2.2152198753158	1.10519409486891	-2.00437179822116	0.0450302479832521	0.999960868326923	9.01428351915488	9.83482758724936	3.10820170368542	1.22325436738747
1318	12_23140571_23140578strand:-	5.79514179436928	-2.2152198753158	1.10519409486891	-2.00437179822116	0.0450302479832521	0.999960868326923	9.01428351915488	9.83482758724936	3.10820170368542	1.22325436738747
1319	13_85395809_85395816strand:-	5.79514179436928	-2.2152198753158	1.10519409486891	-2.00437179822116	0.0450302479832521	0.999960868326923	9.01428351915488	9.83482758724936	3.10820170368542	1.22325436738747
1320	9_74119977_74119984strand:-	5.79514179436928	-2.2152198753158	1.10519409486891	-2.00437179822116	0.0450302479832521	0.999960868326923	9.01428351915488	9.83482758724936	3.10820170368542	1.22325436738747
1321	17_23312756_23312763strand:+	5.59153369782966	-2.26241052223041	1.12875935088925	-2.00433380281462	0.0450343151996961	0.999960868326923	6.43877394225349	12.0203448288603	2.07213446912361	1.83488155108121
1322	14_34563381_34563388strand:+	6.7448327804415	-1.96845101161335	0.982512617281117	-2.00348675120386	0.0451250682572606	0.999960868326923	11.5897930960563	9.83482758724936	3.10820170368542	2.44650873477494
1323	5_35673554_35673561strand:-	25.148539185253	0.957487178771165	0.477986381218103	2.00316832527969	0.0451592242453781	0.999960868326923	16.7408122498591	17.4841379328878	32.118084271416	34.2511222868492
1324	2_31776749_31776756strand:-	11.025905835165	1.58997800182597	0.793850716082248	2.00286775537938	0.0451914848999823	0.999960868326923	9.01428351915488	2.18551724161097	17.6131429875507	15.2906795923434
1325	14_67341262_67341269strand:+	5.76265222037074	2.49892290432016	1.24771648805079	2.00279705225667	0.0451990764027853	0.999960868326923	0	3.27827586241645	12.4328068147417	7.33952620432482
1326	12_20070378_20070385strand:-	4.25393111494464	-2.84528280154952	1.42082940102792	-2.00255062253853	0.0452255443441066	0.999960868326923	6.43877394225349	8.74206896644388	0	1.83488155108121
1327	X_22615199_22615206strand:+	4.25393111494464	-2.84528280154952	1.42082940102792	-2.00255062253853	0.0452255443441066	0.999960868326923	6.43877394225349	8.74206896644388	0	1.83488155108121
1328	14_27106006_27106013strand:+	16.5773248457964	1.21700034202194	0.607772948113783	2.00239307425395	0.0452424727643163	0.999960868326923	10.3020383076056	9.83482758724936	18.6492102221125	27.5232232662181
1329	X_44398385_44398392strand:+	4.61239826611259	-2.67087532896078	1.33386737456326	-2.00235449182891	0.0452466192250154	0.999960868326923	10.3020383076056	5.46379310402742	2.07213446912361	0.611627183693735
1330	8_86536493_86536500strand:+	41.3257094205619	0.748196106173344	0.373715033381733	2.00204979554327	0.0452793762500065	0.999960868326923	32.1938697112674	29.5044827617481	52.8394289626522	50.76505624658
1331	6_92451480_92451487strand:+	17.4785626484055	1.1731900708522	0.586110661429634	2.00165284144562	0.0453220816325583	0.999960868326923	12.877547884507	8.74206896644388	23.8295463949216	24.4650873477494
1332	9_80217496_80217503strand:+	14.4113350209744	1.33368458852558	0.666330485866282	2.00153619985086	0.045334636698906	0.999960868326923	5.15101915380279	10.9275862080548	23.8295463949216	17.7371883271183
1333	5_142938477_142938484strand:-	15.1939463645622	1.27662854001688	0.637847005124235	2.0014651315455	0.0453422877853195	0.999960868326923	7.72652873070418	9.83482758724936	24.8656136294834	18.348815510812
1334	3_108357424_108357431strand:-	25.7236379148915	0.960696035848837	0.480005656364449	2.00142648968999	0.0453464483550102	0.999960868326923	14.1653026729577	20.7624137953042	30.0459498022924	37.9208853890116
1335	4_119579015_119579022strand:+	6.06637919086577	-2.11830827352903	1.05843022845739	-2.00136789046205	0.0453527583495609	0.999960868326923	7.72652873070418	12.0203448288603	2.07213446912361	2.44650873477494
1336	4_124551915_124551922strand:-	6.06637919086577	-2.11830827352903	1.05843022845739	-2.00136789046205	0.0453527583495609	0.999960868326923	7.72652873070418	12.0203448288603	2.07213446912361	2.44650873477494
1337	14_25377167_25377174strand:-	39.7214094739896	0.817696442687585	0.408593629748009	2.0012461848509	0.045365866036207	0.999960868326923	38.6326436535209	19.6696551744987	42.4787566170341	58.1045824509048
1338	7_122761197_122761204strand:+	12.8670733303218	1.39097222891408	0.695098602523528	2.00111498406731	0.0453799999286537	0.999960868326923	7.72652873070418	6.55655172483291	17.6131429875507	19.5720698781995
1339	11_19982359_19982366strand:+	17.9600678116311	1.14830088843434	0.573860525300903	2.00101041595818	0.0453912674154664	0.999960868326923	10.3020383076056	12.0203448288603	23.8295463949216	25.6883417151369
1340	4_77610637_77610644strand:-	4.88363566260907	-2.47580004563157	1.23740130703892	-2.00080606958151	0.0454132930775834	0.999960868326923	9.01428351915488	7.64931034563839	1.03606723456181	1.83488155108121
1341	4_28095274_28095281strand:-	4.64184271175744	-2.70206927957956	1.35090661198374	-2.00018954353307	0.0454798004983373	0.999960868326923	3.86326436535209	12.0203448288603	2.07213446912361	0.611627183693735
1342	7_41158817_41158824strand:+	7.95897301304794	-1.92681454934368	0.963365132254693	-2.00008749001959	0.0454908173814341	0.999960868326923	5.15101915380279	19.6696551744987	5.18033617280904	1.83488155108121
1343	3_63808729_63808736strand:+	7.14301270640544	-1.954270107034	0.977167835557451	-1.99993290397154	0.0455075095413471	0.999960868326923	6.43877394225349	16.3913793120823	2.07213446912361	3.66976310216241
1344	8_45659960_45659967strand:-	12.9369507474317	1.39801524562327	0.699094816903324	1.99975055145717	0.0455272065521718	0.999960868326923	6.43877394225349	7.64931034563839	21.7574119257979	15.9023067760371
1345	15_100159091_100159098strand:+	8.89390048879705	1.75287866936287	0.876557883432402	1.99972951301172	0.0455294795055843	0.999960868326923	2.57550957690139	5.46379310402742	13.4688740493035	14.0674252249559
1346	15_77115484_77115491strand:-	19.1585072771926	1.12687039929982	0.563527963832767	1.99967077345291	0.0455358261214178	0.999960868326923	15.4530574614084	8.74206896644388	27.9738153331688	24.4650873477494
1347	3_118451613_118451620strand:-	6.45637152615619	-2.20176800397329	1.10107831536877	-1.99964704893482	0.0455383896888045	0.999960868326923	18.0285670383098	3.27827586241645	2.07213446912361	2.44650873477494
1348	11_98808567_98808574strand:+	18.2229891376813	1.14480502051369	0.572528742512479	1.99955903609282	0.045547901033077	0.999960868326923	12.877547884507	9.83482758724936	26.937748098607	23.2418329803619
1349	X_78743357_78743364strand:-	4.48698365712912	-2.79565008601787	1.39823365586149	-1.99941552994259	0.0455634130009293	0.999960868326923	2.57550957690139	13.1131034496658	1.03606723456181	1.22325436738747
1350	1_48450192_48450199strand:+	4.08880373116518	-3.03584190281769	1.51842673450681	-1.99933380638464	0.0455722487105666	0.999960868326923	7.72652873070418	6.55655172483291	2.07213446912361	0
1351	2_163911572_163911579strand:-	16.6979035635225	1.19878077824796	0.599662768719895	1.99909155742153	0.0455984484365336	0.999960868326923	11.5897930960563	8.74206896644388	23.8295463949216	22.6302057966682
1352	3_84234400_84234407strand:+	17.2310414012119	1.24661056344316	0.623856335224515	1.99823339614645	0.0456913624927621	0.999960868326923	15.4530574614084	5.46379310402742	18.6492102221125	29.3581048172993
1353	13_60467453_60467460strand:-	10.4657828461623	1.57675595234408	0.789172465940504	1.99798652435874	0.0457181210969126	0.999960868326923	3.86326436535209	6.55655172483291	15.5410085184271	15.9023067760371
1354	2_155631600_155631607strand:+	21.1439696393785	1.05891517201751	0.529996239541263	1.99796733073815	0.0457202020597904	0.999960868326923	16.7408122498591	10.9275862080548	26.937748098607	29.969732000993
1355	X_9452137_9452144strand:-	6.12569242037637	-2.21413851270468	1.10835254988084	-1.99768432250435	0.0457508949375391	0.999960868326923	7.72652873070418	12.0203448288603	4.14426893824723	0.611627183693735
1356	4_52395673_52395680strand:-	6.43511467118486	-2.06009281137106	1.03127086397598	-1.99762534105594	0.0457572937933511	0.999960868326923	9.01428351915488	12.0203448288603	1.03606723456181	3.66976310216241
1357	X_18187522_18187529strand:+	9.87816767021965	1.64170766619727	0.82186272299268	1.99754487004746	0.045766025252498	0.999960868326923	6.43877394225349	3.27827586241645	14.5049412838653	15.2906795923434
1358	17_29400237_29400244strand:+	6.54122468390187	-2.00309263093091	1.00301980411884	-1.99706189519423	0.0458184596524676	0.999960868326923	9.01428351915488	12.0203448288603	2.07213446912361	3.05813591846867
1359	1_18547698_18547705strand:+	6.54122468390187	-2.00309263093091	1.00301980411884	-1.99706189519423	0.0458184596524676	0.999960868326923	9.01428351915488	12.0203448288603	2.07213446912361	3.05813591846867
1360	15_20158159_20158166strand:+	4.56364922420128	-2.65779482338897	1.33107844368866	-1.99672290990134	0.0458552919735727	0.999960868326923	9.01428351915488	6.55655172483291	2.07213446912361	0.611627183693735
1361	15_56447203_56447210strand:-	4.56364922420128	-2.65779482338897	1.33107844368866	-1.99672290990134	0.0458552919735727	0.999960868326923	9.01428351915488	6.55655172483291	2.07213446912361	0.611627183693735
1362	8_122075703_122075710strand:-	9.93748089973026	1.64142391506078	0.822142448591715	1.99652008952032	0.0458773412703839	0.999960868326923	6.43877394225349	3.27827586241645	16.5770757529889	13.4557980412622
1363	8_25654064_25654071strand:+	9.93748089973026	1.64142391506078	0.822142448591715	1.99652008952032	0.0458773412703839	0.999960868326923	6.43877394225349	3.27827586241645	16.5770757529889	13.4557980412622
1364	14_17402808_17402815strand:-	9.78262184510193	1.63787271099248	0.820397570596497	1.99643778784183	0.0458862911141347	0.999960868326923	5.15101915380279	4.37103448322194	15.5410085184271	14.0674252249559
1365	13_33084829_33084836strand:-	18.8404730974897	1.17282525191296	0.587542321502265	1.99615450494564	0.0459171077767229	0.999960868326923	16.7408122498591	6.55655172483291	30.0459498022924	22.0185786129745
1366	6_34021723_34021730strand:+	7.87882726678689	-1.79305206239319	0.89829726082909	-1.99605647326396	0.0459277761201236	0.999960868326923	9.01428351915488	15.2986206912768	4.14426893824723	3.05813591846867
1367	10_71619940_71619947strand:-	8.4129859893336	-1.77813376998238	0.890965293149576	-1.99573853623035	0.0459623901328041	0.999960868326923	10.3020383076056	15.2986206912768	6.21640340737084	1.83488155108121
1368	9_29674240_29674247strand:+	13.5627507776864	1.34789541878123	0.675646663271773	1.99497088056964	0.0460460558906952	0.999960868326923	6.43877394225349	8.74206896644388	20.7213446912361	18.348815510812
1369	13_12864348_12864355strand:-	10.1366763900993	-1.5433275319956	0.773757992901274	-1.99458686844547	0.0460879569627248	0.999960868326923	18.0285670383098	12.0203448288603	6.21640340737084	4.28139028585615
1370	13_45544128_45544135strand:-	15.0285231223346	1.26675468225693	0.635233106721268	1.99415721386947	0.0461348763199921	0.999960868326923	7.72652873070418	9.83482758724936	21.7574119257979	20.795324245587
1371	3_26721526_26721533strand:+	4.08856436769825	3.62205528214688	1.816398177002	1.99408660942676	0.0461425903489914	0.999960868326923	1.2877547884507	0	11.3967395801799	3.66976310216241
1372	15_101527680_101527687strand:-	5.02213024850466	2.82950514066291	1.41898566501334	1.99403363291644	0.0461483791163539	0.999960868326923	2.57550957690139	0	11.3967395801799	6.11627183693735
1373	17_74889019_74889026strand:+	8.08243536332652	-1.76696277748612	0.88647245163497	-1.99325176346678	0.0462338854885298	0.999960868326923	11.5897930960563	13.1131034496658	5.18033617280904	2.44650873477494
1374	11_70675340_70675347strand:-	7.36020298574381	1.98830685861247	0.997872555163657	1.99254589007749	0.0463111953659906	0.999960868326923	3.86326436535209	2.18551724161097	9.32460511105626	14.0674252249559
1375	16_32537632_32537639strand:+	6.47343388814381	2.17333741940829	1.09088677144908	1.99226672858204	0.0463418001904122	0.999960868326923	2.57550957690139	2.18551724161097	8.28853787649446	12.8441708575684
1376	18_36519483_36519490strand:+	13.6114998195977	1.33981691886823	0.672568864359206	1.9920888252012	0.0463613128429369	0.999960868326923	7.72652873070418	7.64931034563839	20.7213446912361	18.348815510812
1377	6_119027510_119027517strand:+	4.81852215196503	2.87191864121594	1.44172159652706	1.99200639577993	0.0463703561436819	0.999960868326923	0	2.18551724161097	10.3606723456181	6.72789902063109
1378	X_156475990_156475997strand:+	5.37931367239562	-2.41630647588075	1.21303770564019	-1.99194671743985	0.0463769043586495	0.999960868326923	6.43877394225349	12.0203448288603	0	3.05813591846867
1379	2_72154042_72154049strand:+	12.985699789343	1.38934915111978	0.697527831608584	1.99181894708885	0.0463909265975241	0.999960868326923	7.72652873070418	6.55655172483291	21.7574119257979	15.9023067760371
1380	2_151618122_151618129strand:+	19.5826514696125	1.09218214649351	0.548380383499258	1.99165064863227	0.0464094020660938	0.999960868326923	14.1653026729577	10.9275862080548	26.937748098607	26.2999688988306
1381	13_51137249_51137256strand:+	22.5504287545161	1.02725393288241	0.515909396399421	1.99115181861721	0.0464641990211645	0.999960868326923	18.0285670383098	12.0203448288603	25.9016808640452	34.2511222868492
1382	7_141965034_141965041strand:-	22.5504287545161	1.02725393288241	0.515909396399421	1.99115181861721	0.0464641990211645	0.999960868326923	18.0285670383098	12.0203448288603	25.9016808640452	34.2511222868492
1383	10_80984465_80984472strand:-	13.4909211018716	1.36156117061238	0.684034125833174	1.99048719821391	0.0465372928249709	0.999960868326923	6.43877394225349	8.74206896644388	15.5410085184271	23.2418329803619
1384	5_103964072_103964079strand:+	6.6960837385302	-1.95911174005673	0.984582145513385	-1.98979003324827	0.0466140698095052	0.999960868326923	10.3020383076056	10.9275862080548	3.10820170368542	2.44650873477494
1385	2_69825327_69825334strand:+	13.6794249780027	1.36815847010303	0.687612869464098	1.9897220236284	0.0466215652378864	0.999960868326923	5.15101915380279	9.83482758724936	23.8295463949216	15.9023067760371
1386	1_32215082_32215089strand:+	6.93982894808671	-2.00537901042887	1.00802555454055	-1.98941286894547	0.046655650363534	0.999960868326923	16.7408122498591	5.46379310402742	3.10820170368542	2.44650873477494
1387	18_76349822_76349829strand:+	4.82627469180336	-2.58304632491842	1.29868019368537	-1.98897799279459	0.0467036321130169	0.999960868326923	10.3020383076056	6.55655172483291	0	2.44650873477494
1388	4_91461389_91461396strand:+	5.07863183025428	-2.52915100614581	1.2718976664023	-1.98848623828345	0.0467579395182696	0.999960868326923	14.1653026729577	3.27827586241645	1.03606723456181	1.83488155108121
1389	14_77561575_77561582strand:+	10.6443580500936	1.59685082934448	0.803091274788599	1.98838024951127	0.0467696514535548	0.999960868326923	6.43877394225349	4.37103448322194	10.3606723456181	21.4069514292807
1390	7_78505260_78505267strand:-	16.6023577384048	1.194311961862	0.600731420138213	1.98809638022134	0.0468010316417451	0.999960868326923	10.3020383076056	9.83482758724936	24.8656136294834	21.4069514292807
1391	6_42897334_42897341strand:+	6.22123824549409	-2.06826091466006	1.04048883768675	-1.98777809020835	0.0468362379187933	0.999960868326923	9.01428351915488	10.9275862080548	3.10820170368542	1.83488155108121
1392	10_5346356_5346363strand:+	4.74864473485513	2.82733684480349	1.4224809492239	1.98760963817904	0.0468548795295347	0.999960868326923	1.2877547884507	1.09275862080548	6.21640340737084	10.3976621227935
1393	5_134912835_134912842strand:+	4.74864473485513	2.82733684480349	1.4224809492239	1.98760963817904	0.0468548795295347	0.999960868326923	1.2877547884507	1.09275862080548	6.21640340737084	10.3976621227935
1394	3_116329644_116329651strand:-	19.2178205067032	1.1260844010446	0.566789633374362	1.98677663587546	0.0469471548625872	0.999960868326923	15.4530574614084	8.74206896644388	30.0459498022924	22.6302057966682
1395	3_11001057_11001064strand:+	6.51373249696191	-2.12655181974069	1.07037627901293	-1.98673294750304	0.0469519986325512	0.999960868326923	16.7408122498591	4.37103448322194	3.10820170368542	1.83488155108121
1396	16_33140293_33140300strand:+	7.49091566997409	-1.82987660651623	0.921097083565601	-1.98662729387082	0.0469637142856697	0.999960868326923	11.5897930960563	12.0203448288603	2.07213446912361	4.28139028585615
1397	9_21003012_21003019strand:+	28.4535267663532	0.912769860537483	0.459517705007082	1.98636494435707	0.0469928161685782	0.999960868326923	15.4530574614084	24.0406896577207	32.118084271416	42.2022756748677
1398	8_29060815_29060822strand:-	7.64577472460241	-1.79357480901325	0.903139779525813	-1.9859326869147	0.0470407986730126	0.999960868326923	12.877547884507	10.9275862080548	3.10820170368542	3.66976310216241
1399	16_20279606_20279613strand:-	12.1944765168608	1.43343598610238	0.721829350927094	1.98583776658752	0.0470513407698062	0.999960868326923	7.72652873070418	5.46379310402742	19.6852774566743	15.9023067760371
1400	7_82235505_82235512strand:+	8.25948852964799	1.83387730566165	0.92368114262213	1.98540082831578	0.0470998938969793	0.999960868326923	5.15101915380279	2.18551724161097	13.4688740493035	12.2325436738747
1401	7_113295878_113295885strand:-	15.6523708938844	1.24913907610941	0.629201205507326	1.98527762689556	0.0471135918074902	0.999960868326923	6.43877394225349	12.0203448288603	19.6852774566743	24.4650873477494
1402	5_34254527_34254534strand:-	31.0873627570705	0.859452204753214	0.432925839971667	1.98521807986666	0.0471202136293009	0.999960868326923	24.4673409805632	19.6696551744987	43.5148238515959	36.6976310216241
1403	13_59316357_59316364strand:+	8.16936925954982	-1.73744355904492	0.875592087482977	-1.98430705791262	0.0472216198581104	0.999960868326923	15.4530574614084	9.83482758724936	3.10820170368542	4.28139028585615
1404	4_89379047_89379054strand:-	8.16936925954982	-1.73744355904492	0.875592087482977	-1.98430705791262	0.0472216198581104	0.999960868326923	15.4530574614084	9.83482758724936	3.10820170368542	4.28139028585615
1405	5_138791145_138791152strand:-	21.4878396057646	1.07428157137912	0.54141626068089	1.98420632957734	0.0472328432311071	0.999960868326923	7.72652873070418	19.6696551744987	27.9738153331688	30.5813591846868
1406	13_116445586_116445593strand:-	4.31129208575036	-2.72038550354751	1.37142196123886	-1.98362399059883	0.0472977727088505	0.999960868326923	5.15101915380279	9.83482758724936	1.03606723456181	1.22325436738747
1407	17_77706592_77706599strand:-	4.31129208575036	-2.72038550354751	1.37142196123886	-1.98362399059883	0.0472977727088505	0.999960868326923	5.15101915380279	9.83482758724936	1.03606723456181	1.22325436738747
1408	2_89664528_89664535strand:+	4.31129208575036	-2.72038550354751	1.37142196123886	-1.98362399059883	0.0472977727088505	0.999960868326923	5.15101915380279	9.83482758724936	1.03606723456181	1.22325436738747
1409	1_44376457_44376464strand:-	5.43667464320134	-2.3245430963925	1.17187292105705	-1.9836136279143	0.0472989288041259	0.999960868326923	5.15101915380279	13.1131034496658	1.03606723456181	2.44650873477494
1410	5_88007388_88007395strand:-	4.83488662069777	-2.46357397691563	1.24201884723947	-1.9835238268656	0.0473089483007131	0.999960868326923	7.72652873070418	8.74206896644388	1.03606723456181	1.83488155108121
1411	X_25394483_25394490strand:-	4.83488662069777	-2.46357397691563	1.24201884723947	-1.9835238268656	0.0473089483007131	0.999960868326923	7.72652873070418	8.74206896644388	1.03606723456181	1.83488155108121
1412	8_109465855_109465862strand:+	26.0141799076544	0.948408359217268	0.478143399649507	1.98352285091142	0.0473090572020028	0.999960868326923	20.6040766152112	15.2986206912768	29.0098825677306	39.144139756399
1413	12_26347339_26347346strand:-	8.80255503953726	1.91195362536395	0.964043376566258	1.98326514329052	0.0473378207379382	0.999960868326923	5.15101915380279	2.18551724161097	21.7574119257979	6.11627183693735
1414	14_35571587_35571594strand:+	12.8308407347147	1.38561453898563	0.698669222214289	1.98321966236641	0.0473428985294282	0.999960868326923	6.43877394225349	7.64931034563839	20.7213446912361	16.5139339597308
1415	19_37024524_37024531strand:-	12.8308407347147	1.38561453898563	0.698669222214289	1.98321966236641	0.0473428985294282	0.999960868326923	6.43877394225349	7.64931034563839	20.7213446912361	16.5139339597308
1416	18_74065760_74065767strand:+	29.9251558871161	0.867935293722419	0.437658959357818	1.98313155749388	0.0473527364438217	0.999960868326923	20.6040766152112	21.8551724161097	36.2623532096632	40.9790213074802
1417	12_21435194_21435201strand:+	8.10462947501967	1.83089269650354	0.923377425527817	1.98282159156856	0.0473873613406438	0.999960868326923	3.86326436535209	3.27827586241645	12.4328068147417	12.8441708575684
1418	2_68325772_68325779strand:+	17.9132710284247	1.13822946334431	0.57414000868109	1.98249459388667	0.0474239118523379	0.999960868326923	10.3020383076056	12.0203448288603	24.8656136294834	24.4650873477494
1419	4_9518012_9518019strand:-	19.4871056444948	1.08792351650845	0.548773879725834	1.98246227945829	0.0474275251184407	0.999960868326923	12.877547884507	12.0203448288603	27.9738153331688	25.0767145314431
1420	X_38294270_38294277strand:-	4.51490018228998	-2.64387140891145	1.33365966813649	-1.9824183576052	0.0474324366500406	0.999960868326923	7.72652873070418	7.64931034563839	2.07213446912361	0.611627183693735
1421	9_44315634_44315641strand:+	25.170303075851	0.979853114455858	0.494358358708485	1.98207049035386	0.0474713517803615	0.999960868326923	16.7408122498591	17.4841379328878	24.8656136294834	41.590648491174
1422	16_58497628_58497635strand:-	20.187490503344	1.1201122251385	0.565171469950601	1.98189803394782	0.0474906540430966	0.999960868326923	6.43877394225349	18.5768965536932	30.0459498022924	25.6883417151369
1423	17_15823948_15823955strand:+	17.1688445391488	1.16657108808503	0.588648262047462	1.9817795503675	0.0475039191963182	0.999960868326923	10.3020383076056	10.9275862080548	21.7574119257979	25.6883417151369
1424	1_145941499_145941506strand:-	3.70089213435238	-3.23833096516729	1.63418552274267	-1.98161770502799	0.0475220440677966	0.999960868326923	10.3020383076056	3.27827586241645	0	1.22325436738747
1425	7_24955685_24955692strand:-	14.2966130793629	1.29512879647206	0.653748415043909	1.98108135586848	0.0475821507528489	0.999960868326923	7.72652873070418	8.74206896644388	21.7574119257979	18.9604426945058
1426	10_93123347_93123354strand:-	20.0747208204375	1.07697073408237	0.543758008609358	1.98060666147554	0.047635401316799	0.999960868326923	10.3020383076056	15.2986206912768	29.0098825677306	25.6883417151369
1427	11_59302178_59302185strand:+	7.9657611630102	-1.76315531938092	0.8903814574797	-1.9802246605311	0.0476782900280761	0.999960868326923	12.877547884507	12.0203448288603	2.07213446912361	4.89301746954988
1428	3_82580651_82580658strand:-	7.9657611630102	-1.76315531938092	0.8903814574797	-1.9802246605311	0.0476782900280761	0.999960868326923	12.877547884507	12.0203448288603	2.07213446912361	4.89301746954988
1429	10_57378353_57378360strand:+	3.08841144447677	-3.79033135972071	1.91439605950729	-1.97990971664256	0.0477136743951709	0.999960868326923	2.57550957690139	8.74206896644388	1.03606723456181	0
1430	13_41240790_41240797strand:+	3.08841144447677	-3.79033135972071	1.91439605950729	-1.97990971664256	0.0477136743951709	0.999960868326923	2.57550957690139	8.74206896644388	1.03606723456181	0
1431	16_19492496_19492503strand:-	3.08841144447677	-3.79033135972071	1.91439605950729	-1.97990971664256	0.0477136743951709	0.999960868326923	2.57550957690139	8.74206896644388	1.03606723456181	0
1432	8_5121597_5121604strand:-	3.08841144447677	-3.79033135972071	1.91439605950729	-1.97990971664256	0.0477136743951709	0.999960868326923	2.57550957690139	8.74206896644388	1.03606723456181	0
1433	5_113467020_113467027strand:+	23.1419484478685	0.995489488955188	0.502803494417138	1.97987782505208	0.0477172586884764	0.999960868326923	18.0285670383098	13.1131034496658	29.0098825677306	32.416240735768
1434	15_10032604_10032611strand:-	4.04005468925387	-3.01876957388442	1.52479053831921	-1.97979296042329	0.0477267977197963	0.999960868326923	6.43877394225349	7.64931034563839	2.07213446912361	0
1435	8_105305796_105305803strand:+	37.1454483033086	0.804657673061626	0.406440343822605	1.97976821270682	0.0477295797370148	0.999960868326923	34.7693792881688	19.6696551744987	47.6590927898431	46.4836659607239
1436	4_76536862_76536869strand:+	5.81335352098693	2.42032893039315	1.22265631342578	1.979566051241	0.0477523108451662	0.999960868326923	2.57550957690139	1.09275862080548	13.4688740493035	6.11627183693735
1437	10_75030405_75030412strand:+	2.90410794420359	-3.83487920519978	1.93733264930588	-1.97946346827622	0.0477638487904113	0.999960868326923	7.72652873070418	3.27827586241645	0	0.611627183693735
1438	5_93700907_93700914strand:-	2.90410794420359	-3.83487920519978	1.93733264930588	-1.97946346827622	0.0477638487904113	0.999960868326923	7.72652873070418	3.27827586241645	0	0.611627183693735
1439	7_21744249_21744256strand:-	2.90410794420359	-3.83487920519978	1.93733264930588	-1.97946346827622	0.0477638487904113	0.999960868326923	7.72652873070418	3.27827586241645	0	0.611627183693735
1440	7_39189421_39189428strand:-	2.90410794420359	-3.83487920519978	1.93733264930588	-1.97946346827622	0.0477638487904113	0.999960868326923	7.72652873070418	3.27827586241645	0	0.611627183693735
1441	3_64132466_64132473strand:-	2.20000837243867	4.35896224761443	2.20228378617103	1.97929180380203	0.0477831618702481	0.999960868326923	0	0	2.07213446912361	6.72789902063109
1442	9_76788331_76788338strand:+	2.20000837243867	4.35896224761443	2.20228378617103	1.97929180380203	0.0477831618702481	0.999960868326923	0	0	2.07213446912361	6.72789902063109
1443	19_40689323_40689330strand:+	13.4928733605765	1.34146827085627	0.677761740314458	1.97926231456186	0.0477864802122655	0.999960868326923	7.72652873070418	7.64931034563839	16.5770757529889	22.0185786129745
1444	10_72096267_72096274strand:+	4.77752564989205	-2.57005261388509	1.29852491138786	-1.97920932540157	0.0477924434215221	0.999960868326923	9.01428351915488	7.64931034563839	0	2.44650873477494
1445	4_20194721_20194728strand:+	7.32006587272692	2.0646958422122	1.04331023607844	1.97898551247126	0.0478176374229346	0.999960868326923	0	5.46379310402742	10.3606723456181	13.4557980412622
1446	15_63835423_63835430strand:-	5.08724375914869	-2.41575776180116	1.2208235133697	-1.97879360558286	0.0478392487376416	0.999960868326923	11.5897930960563	5.46379310402742	2.07213446912361	1.22325436738747
1447	5_25012817_25012824strand:-	10.5844093051835	1.57669799255753	0.79685491968961	1.97865126210388	0.0478552838432247	0.999960868326923	3.86326436535209	6.55655172483291	19.6852774566743	12.2325436738747
1448	11_25854774_25854781strand:+	11.9803042327218	1.43050398051593	0.723050266619257	1.97842950422311	0.0478802740442474	0.999960868326923	6.43877394225349	6.55655172483291	16.5770757529889	18.348815510812
1449	2_26614817_26614824strand:-	11.6642223117238	1.50146656278789	0.758927036197648	1.97840700248405	0.0478828104089912	0.999960868326923	9.01428351915488	3.27827586241645	19.6852774566743	14.6790524086496
1450	6_94576508_94576515strand:-	20.0535924452389	1.06879063673882	0.540254728412891	1.97830871351854	0.0478938907284067	0.999960868326923	12.877547884507	13.1131034496658	24.8656136294834	29.3581048172993
1451	15_46286895_46286902strand:-	3.75825310515809	-3.07553918978952	1.55472862502603	-1.97818393530769	0.047907960339605	0.999960868326923	9.01428351915488	4.37103448322194	1.03606723456181	0.611627183693735
1452	8_34547935_34547942strand:-	3.75825310515809	-3.07553918978952	1.55472862502603	-1.97818393530769	0.047907960339605	0.999960868326923	9.01428351915488	4.37103448322194	1.03606723456181	0.611627183693735
1453	15_86176371_86176378strand:+	7.31340620253739	1.96917710669173	0.995460802932463	1.97815634818655	0.0479110714482223	0.999960868326923	3.86326436535209	2.18551724161097	10.3606723456181	12.8441708575684
1454	2_48155252_48155259strand:-	3.60339405052977	-3.20225048014679	1.61888407928602	-1.97806039426807	0.0479218938729451	0.999960868326923	7.72652873070418	5.46379310402742	0	1.22325436738747
1455	4_118863865_118863872strand:+	12.8522649683615	1.53941457920815	0.778328659768525	1.97784645327845	0.0479460311885202	0.999960868326923	5.15101915380279	7.64931034563839	30.0459498022924	8.56278057171229
1456	14_87658975_87658982strand:-	5.03849471723739	-2.40374377132854	1.21540419441201	-1.97773200255528	0.0479589479770154	0.999960868326923	10.3020383076056	6.55655172483291	2.07213446912361	1.22325436738747
1457	7_7010179_7010186strand:-	5.03849471723739	-2.40374377132854	1.21540419441201	-1.97773200255528	0.0479589479770154	0.999960868326923	10.3020383076056	6.55655172483291	2.07213446912361	1.22325436738747
1458	8_8687378_8687385strand:-	8.09211302871548	1.84814922156322	0.9347140483126	1.97723488258212	0.0480150863554478	0.999960868326923	3.86326436535209	3.27827586241645	9.32460511105626	15.9023067760371
1459	13_66723772_66723779strand:+	5.91152013623744	-2.1725418145047	1.09892995298985	-1.97696114169414	0.0480460227211756	0.999960868326923	6.43877394225349	13.1131034496658	1.03606723456181	3.05813591846867
1460	14_13692022_13692029strand:+	5.91152013623744	-2.1725418145047	1.09892995298985	-1.97696114169414	0.0480460227211756	0.999960868326923	6.43877394225349	13.1131034496658	1.03606723456181	3.05813591846867
1461	4_137704047_137704054strand:-	22.2169944959565	1.00799088882487	0.509986646755119	1.97650447367278	0.0480976695642789	0.999960868326923	14.1653026729577	15.2986206912768	30.0459498022924	29.3581048172993
1462	1_131642826_131642833strand:-	4.28379989881039	-3.08485760421038	1.56093262486304	-1.97629132422103	0.0481217916513425	0.999960868326923	12.877547884507	2.18551724161097	2.07213446912361	0
1463	7_11181438_11181445strand:-	4.28379989881039	-3.08485760421038	1.56093262486304	-1.97629132422103	0.0481217916513425	0.999960868326923	12.877547884507	2.18551724161097	2.07213446912361	0
1464	1_92376481_92376488strand:+	27.1676463689417	0.917674965095311	0.464359657816218	1.97621595599182	0.0481303234930358	0.999960868326923	15.4530574614084	21.8551724161097	38.3344876787869	33.0278679194617
1465	14_54360970_54360977strand:+	43.0376862690983	0.734556297851252	0.371793727125373	1.97570922869162	0.048187719089557	0.999960868326923	32.1938697112674	32.7827586241645	46.6230255552813	60.5510911856798
1466	11_105911050_105911057strand:-	12.879589776626	1.3769788523117	0.697094601483506	1.9753113126702	0.0482328302300356	0.999960868326923	7.72652873070418	6.55655172483291	20.7213446912361	16.5139339597308
1467	5_88598217_88598224strand:+	9.71079216928715	1.65309862636634	0.836948173853328	1.97515052665141	0.04825106836013	0.999960868326923	5.15101915380279	4.37103448322194	10.3606723456181	18.9604426945058
1468	11_76671404_76671411strand:+	3.98245435498123	3.58628170103841	1.81575452452934	1.97509170572933	0.0482577419274349	0.999960868326923	1.2877547884507	0	10.3606723456181	4.28139028585615
1469	19_23126946_23126953strand:+	16.0444828665551	1.25082477250281	0.633370266712296	1.97487131657695	0.0482827532225317	0.999960868326923	7.72652873070418	10.9275862080548	29.0098825677306	16.5139339597308
1470	6_133103611_133103618strand:-	5.63541383245512	2.41212462952021	1.22149729620294	1.97472776814028	0.0482990499537619	0.999960868326923	2.57550957690139	1.09275862080548	7.25247064193265	11.620916490181
1471	8_95833662_95833669strand:+	18.6471333301012	1.10765443412392	0.560939348663711	1.97464206560408	0.0483087817725722	0.999960868326923	11.5897930960563	12.0203448288603	25.9016808640452	25.0767145314431
1472	14_113800841_113800848strand:-	2.9528569861149	-3.85636582513447	1.95301069327003	-1.97457486455312	0.0483164138359586	0.999960868326923	9.01428351915488	2.18551724161097	0	0.611627183693735
1473	11_11825923_11825930strand:+	10.6588267551026	1.5582277928414	0.789150182784411	1.97456431847155	0.048317611652663	0.999960868326923	7.72652873070418	3.27827586241645	14.5049412838653	17.1255611434246
1474	12_36247621_36247628strand:-	3.68158753808593	-3.2613905508684	1.65203970760468	-1.9741599041812	0.0483635635719737	0.999960868326923	2.57550957690139	10.9275862080548	0	1.22325436738747
1475	6_42301485_42301492strand:-	3.68158753808593	-3.2613905508684	1.65203970760468	-1.9741599041812	0.0483635635719737	0.999960868326923	2.57550957690139	10.9275862080548	0	1.22325436738747
1476	7_52978143_52978150strand:+	3.68158753808593	-3.2613905508684	1.65203970760468	-1.9741599041812	0.0483635635719737	0.999960868326923	2.57550957690139	10.9275862080548	0	1.22325436738747
1477	10_102405277_102405284strand:-	6.19332172033323	-2.1668882569594	1.09764437574544	-1.97412595995658	0.0483674221827441	0.999960868326923	3.86326436535209	16.3913793120823	2.07213446912361	2.44650873477494
1478	14_61954744_61954751strand:+	5.45597923946779	-2.3046504152122	1.16754994122206	-1.97392020147759	0.0483908173187959	0.999960868326923	12.877547884507	5.46379310402742	1.03606723456181	2.44650873477494
1479	2_179213859_179213866strand:-	7.59702568269111	-1.78538091744281	0.904536615258023	-1.97380723712718	0.0484036656244063	0.999960868326923	11.5897930960563	12.0203448288603	3.10820170368542	3.66976310216241
1480	7_76906132_76906139strand:-	7.59702568269111	-1.78538091744281	0.904536615258023	-1.97380723712718	0.0484036656244063	0.999960868326923	11.5897930960563	12.0203448288603	3.10820170368542	3.66976310216241
1481	13_63282351_63282358strand:+	17.3362200400813	1.15846873265076	0.586957391346152	1.97368454632435	0.0484176234401391	0.999960868326923	11.5897930960563	9.83482758724936	25.9016808640452	22.0185786129745
1482	5_36718803_36718810strand:-	10.0073583168402	1.65452706812072	0.838386577025053	1.97346559864028	0.0484425402379169	0.999960868326923	5.15101915380279	4.37103448322194	20.7213446912361	9.78603493909976
1483	7_97503368_97503375strand:-	3.86382789596002	3.57268157534092	1.81057546003767	1.97322986762815	0.0484693790591261	0.999960868326923	1.2877547884507	0	6.21640340737084	7.95115338801855
1484	16_27618990_27618997strand:+	2.85535890229229	-3.8141698059507	1.93343692345961	-1.97274074973482	0.0485251067247318	0.999960868326923	6.43877394225349	4.37103448322194	0	0.611627183693735
1485	19_39230042_39230049strand:-	2.85535890229229	-3.8141698059507	1.93343692345961	-1.97274074973482	0.0485251067247318	0.999960868326923	6.43877394225349	4.37103448322194	0	0.611627183693735
1486	3_73388556_73388563strand:+	2.85535890229229	-3.8141698059507	1.93343692345961	-1.97274074973482	0.0485251067247318	0.999960868326923	6.43877394225349	4.37103448322194	0	0.611627183693735
1487	7_105848801_105848808strand:+	2.85535890229229	-3.8141698059507	1.93343692345961	-1.97274074973482	0.0485251067247318	0.999960868326923	6.43877394225349	4.37103448322194	0	0.611627183693735
1488	7_56509832_56509839strand:+	2.85535890229229	-3.8141698059507	1.93343692345961	-1.97274074973482	0.0485251067247318	0.999960868326923	6.43877394225349	4.37103448322194	0	0.611627183693735
1489	7_72387982_72387989strand:+	2.85535890229229	-3.8141698059507	1.93343692345961	-1.97274074973482	0.0485251067247318	0.999960868326923	6.43877394225349	4.37103448322194	0	0.611627183693735
1490	6_99044785_99044792strand:-	14.3453621212743	1.28762263647859	0.652716284270545	1.97271412941321	0.0485281412553811	0.999960868326923	9.01428351915488	7.64931034563839	21.7574119257979	18.9604426945058
1491	6_69719140_69719147strand:-	4.20518207303334	-2.83362529302998	1.43667734336769	-1.97234633518179	0.0485700835414897	0.999960868326923	5.15101915380279	9.83482758724936	0	1.83488155108121
1492	7_72303233_72303240strand:-	4.20518207303334	-2.83362529302998	1.43667734336769	-1.97234633518179	0.0485700835414897	0.999960868326923	5.15101915380279	9.83482758724936	0	1.83488155108121
1493	X_146133844_146133851strand:-	4.20518207303334	-2.83362529302998	1.43667734336769	-1.97234633518179	0.0485700835414897	0.999960868326923	5.15101915380279	9.83482758724936	0	1.83488155108121
1494	13_61360176_61360183strand:+	3.70950406324679	-3.0595005265219	1.55131327963035	-1.97220030711716	0.0485867446379745	0.999960868326923	7.72652873070418	5.46379310402742	1.03606723456181	0.611627183693735
1495	3_106372581_106372588strand:-	3.70950406324679	-3.0595005265219	1.55131327963035	-1.97220030711716	0.0485867446379745	0.999960868326923	7.72652873070418	5.46379310402742	1.03606723456181	0.611627183693735
1496	6_145177937_145177944strand:+	3.70950406324679	-3.0595005265219	1.55131327963035	-1.97220030711716	0.0485867446379745	0.999960868326923	7.72652873070418	5.46379310402742	1.03606723456181	0.611627183693735
1497	9_39232272_39232279strand:+	3.70950406324679	-3.0595005265219	1.55131327963035	-1.97220030711716	0.0485867446379745	0.999960868326923	7.72652873070418	5.46379310402742	1.03606723456181	0.611627183693735
1498	13_23857339_23857346strand:+	14.5002211759026	1.29128600502376	0.654746612890367	1.97219195884558	0.0485876972804282	0.999960868326923	10.3020383076056	6.55655172483291	22.7934791603598	18.348815510812
1499	12_92346360_92346367strand:-	8.03368632141521	-1.75831483560537	0.891587105622034	-1.97211783853541	0.0485961560249589	0.999960868326923	10.3020383076056	14.2058620704713	5.18033617280904	2.44650873477494
1500	19_26780266_26780273strand:+	8.84515144688575	1.76784511426417	0.896443701314255	1.97206485100222	0.048602203816523	0.999960868326923	1.2877547884507	6.55655172483291	13.4688740493035	14.0674252249559
1501	8_122953764_122953771strand:-	20.6412076211815	1.05879516636056	0.53690329357628	1.97204073625251	0.0486049563898006	0.999960868326923	10.3020383076056	16.3913793120823	25.9016808640452	29.969732000993
1502	8_38582989_38582996strand:-	4.70184795164871	2.80185623915286	1.42082536407623	1.97199199141165	0.0486105207596369	0.999960868326923	1.2877547884507	1.09275862080548	7.25247064193265	9.17440775540602
1503	5_135259706_135259713strand:-	13.5053898068807	1.32814753000562	0.67369688318053	1.9714319053035	0.0486744946615707	0.999960868326923	7.72652873070418	7.64931034563839	19.6852774566743	18.9604426945058
1504	X_45972953_45972960strand:-	5.13599280106	-2.42761854746086	1.23167289803417	-1.97099290837323	0.0487246869759314	0.999960868326923	12.877547884507	4.37103448322194	2.07213446912361	1.22325436738747
1505	5_79601710_79601717strand:-	5.35848115564518	-2.28019605828209	1.15692787327569	-1.970905975172	0.0487346315573224	0.999960868326923	10.3020383076056	7.64931034563839	1.03606723456181	2.44650873477494
1506	7_67345287_67345294strand:-	5.35848115564518	-2.28019605828209	1.15692787327569	-1.970905975172	0.0487346315573224	0.999960868326923	10.3020383076056	7.64931034563839	1.03606723456181	2.44650873477494
1507	6_84901834_84901841strand:-	7.99656720359776	1.84600757680956	0.936808628233699	1.9705279404718	0.0487778960380342	0.999960868326923	2.57550957690139	4.37103448322194	10.3606723456181	14.6790524086496
1508	2_62682365_62682372strand:-	7.69300172890393	1.99349799411906	1.01179837894204	1.97025221191154	0.0488094723442103	0.999960868326923	5.15101915380279	1.09275862080548	16.5770757529889	7.95115338801855
1509	8_124767822_124767829strand:-	8.78779047608004	1.73592925193246	0.881259278357214	1.9698280569238	0.0488580798776966	0.999960868326923	2.57550957690139	5.46379310402742	12.4328068147417	14.6790524086496
1510	12_19051535_19051542strand:-	6.49247564199057	-1.99396914139137	1.012315231662	-1.96971168567494	0.0488714229520852	0.999960868326923	7.72652873070418	13.1131034496658	2.07213446912361	3.05813591846867
1511	5_66345217_66345224strand:-	8.95516597701254	1.72194540795315	0.874246019015999	1.96963482875367	0.0488802370088443	0.999960868326923	3.86326436535209	4.37103448322194	16.5770757529889	11.0092893064872
1512	5_139449903_139449910strand:-	21.6761761032203	1.0243317214514	0.52007259624944	1.96959372371951	0.048884951537993	0.999960868326923	16.7408122498591	12.0203448288603	27.9738153331688	29.969732000993
1513	2_160873127_160873134strand:+	60.3581763027122	0.702259152948928	0.356572069451782	1.9694732513083	0.0488987712826798	0.999960868326923	41.2081532304223	51.3596551778578	52.8394289626522	96.0254678399164
1514	1_173383128_173383135strand:+	6.64733469661889	-1.94954649207821	0.989884752988718	-1.96946814888504	0.0488993566690451	0.999960868326923	9.01428351915488	12.0203448288603	3.10820170368542	2.44650873477494
1515	5_148464385_148464392strand:-	7.27717360693027	1.96782942546073	0.999230613663696	1.96934461229691	0.0489135314624597	0.999960868326923	2.57550957690139	3.27827586241645	13.4688740493035	9.78603493909976
1516	14_54666144_54666151strand:+	5.64793027875931	2.39176158960581	1.2146300123115	1.96912768938928	0.0489384299029385	0.999960868326923	2.57550957690139	1.09275862080548	10.3606723456181	8.56278057171229
1517	6_47138764_47138771strand:+	2.24680515564509	4.39813812468131	2.23385992340202	1.96885134945402	0.0489701636455373	0.999960868326923	0	0	1.03606723456181	7.95115338801855
1518	19_53142138_53142145strand:-	53.8036993636223	0.667206764157792	0.338885864830149	1.96882441376597	0.0489732577528818	0.999960868326923	34.7693792881688	48.0813793154413	66.3083030119556	66.0557358389234
1519	6_121166373_121166380strand:+	15.5894206967193	-1.20473114979749	0.611907854839536	-1.96881138274228	0.048974754687817	0.999960868326923	27.0428505574646	16.3913793120823	10.3606723456181	8.56278057171229
1520	17_57126786_57126793strand:-	11.1489438472227	1.5261964876206	0.775207941945378	1.96875754883344	0.0489809392490068	0.999960868326923	2.57550957690139	8.74206896644388	15.5410085184271	17.7371883271183
1521	10_63819052_63819059strand:-	4.98974567532609	-2.391457427123	1.21492778647513	-1.96839470933605	0.0490226401717068	0.999960868326923	9.01428351915488	7.64931034563839	2.07213446912361	1.22325436738747
1522	14_55983471_55983478strand:+	4.98974567532609	-2.391457427123	1.21492778647513	-1.96839470933605	0.0490226401717068	0.999960868326923	9.01428351915488	7.64931034563839	2.07213446912361	1.22325436738747
1523	17_92694386_92694393strand:+	4.98974567532609	-2.391457427123	1.21492778647513	-1.96839470933605	0.0490226401717068	0.999960868326923	9.01428351915488	7.64931034563839	2.07213446912361	1.22325436738747
1524	6_121959427_121959434strand:-	4.98974567532609	-2.391457427123	1.21492778647513	-1.96839470933605	0.0490226401717068	0.999960868326923	9.01428351915488	7.64931034563839	2.07213446912361	1.22325436738747
1525	7_64915599_64915606strand:+	20.2315321337707	1.06573452823817	0.541452377271819	1.96828857527234	0.0490348437264942	0.999960868326923	12.877547884507	13.1131034496658	31.0820170368542	23.8534601640557
1526	4_107001263_107001270strand:-	30.1098837256102	0.891157078235348	0.452802216979342	1.96809345188344	0.0490572861447662	0.999960868326923	28.3306053459153	14.2058620704713	39.3705549133487	38.5325125727053
1527	9_35709987_35709994strand:+	3.78769755080295	-3.11236686715601	1.58145252057894	-1.96804319235372	0.0490630682183073	0.999960868326923	2.57550957690139	10.9275862080548	1.03606723456181	0.611627183693735
1528	15_97718944_97718951strand:+	16.464851021338	1.2508315748169	0.635908400253997	1.96699960924763	0.0491832558250353	0.999960868326923	15.4530574614084	4.37103448322194	22.7934791603598	23.2418329803619
1529	17_71188906_71188913strand:-	5.84958611659405	2.41223575739826	1.22646064330432	1.96682687746036	0.0492031728486945	0.999960868326923	3.86326436535209	0	10.3606723456181	9.17440775540602
1530	7_93685176_93685183strand:-	3.74964117626368	-3.25929855014525	1.65717301629978	-1.96678229616771	0.0492083144410586	0.999960868326923	11.5897930960563	2.18551724161097	0	1.22325436738747
1531	6_125474744_125474751strand:+	18.5713991368767	1.14792619396893	0.58399158558189	1.96565536612165	0.0493384339066071	0.999960868326923	9.01428351915488	14.2058620704713	18.6492102221125	32.416240735768
1532	3_153047683_153047690strand:-	2.15321158923226	4.3165346665045	2.19652071971644	1.9651691093821	0.0493946679764678	0.999960868326923	0	0	3.10820170368542	5.50464465324362
1533	13_94259064_94259071strand:-	12.6996978293893	1.39991291012277	0.712368713334391	1.96515215213508	0.0493966299988925	0.999960868326923	6.43877394225349	7.64931034563839	13.4688740493035	23.2418329803619
1534	19_46481136_46481143strand:-	17.1095313096382	1.1672316755098	0.594000986848163	1.96503322612857	0.0494103920586952	0.999960868326923	10.3020383076056	10.9275862080548	19.6852774566743	27.5232232662181
1535	11_118325342_118325349strand:+	8.00713139119706	1.86275097221508	0.947953376091716	1.96502382838168	0.0494114796985294	0.999960868326923	1.2877547884507	5.46379310402742	12.4328068147417	12.8441708575684
1536	8_126435675_126435682strand:-	12.0290532746331	1.42119546273408	0.72335524473782	1.96472683798566	0.0494458619650053	0.999960868326923	7.72652873070418	5.46379310402742	16.5770757529889	18.348815510812
1537	15_50357200_50357207strand:-	6.86121112230966	-1.953013277225	0.994054452082054	-1.96469446229469	0.0494496112776952	0.999960868326923	9.01428351915488	13.1131034496658	1.03606723456181	4.28139028585615
1538	16_94476459_94476466strand:+	6.86121112230966	-1.953013277225	0.994054452082054	-1.96469446229469	0.0494496112776952	0.999960868326923	9.01428351915488	13.1131034496658	1.03606723456181	4.28139028585615
1539	1_88238147_88238154strand:-	18.8311126632334	-1.06313237418231	0.541179257998486	-1.96447361658729	0.049475192989928	0.999960868326923	27.0428505574646	24.0406896577207	11.3967395801799	12.8441708575684
1540	12_112545567_112545574strand:-	23.625405869799	0.969900558970153	0.493721058201383	1.96447071247778	0.0494755294620473	0.999960868326923	16.7408122498591	15.2986206912768	30.0459498022924	32.416240735768
1541	13_59144010_59144017strand:-	24.2024568581424	0.961134989830434	0.489279532855331	1.96438830012254	0.0494850786142259	0.999960868326923	15.4530574614084	17.4841379328878	29.0098825677306	34.8627494705429
1542	4_68944963_68944970strand:+	11.2675703062439	1.52667886116731	0.777313108614165	1.96404620512467	0.0495247338275723	0.999960868326923	2.57550957690139	8.74206896644388	19.6852774566743	14.0674252249559
1543	12_111670367_111670374strand:-	41.3874819444041	0.750914256879844	0.382444675572523	1.96345852051861	0.049592919702913	0.999960868326923	24.4673409805632	37.1537931073865	47.6590927898431	56.2697008998236
1544	4_129137787_129137794strand:-	44.8445734273529	0.713633930108126	0.363469489270277	1.96339431829852	0.0496003735090035	0.999960868326923	30.9061149228167	37.1537931073865	50.7672944935285	60.5510911856798
1545	1_35098149_35098156strand:+	6.50303982958987	-2.06299830689976	1.05079025652227	-1.96328267615226	0.0496133372752584	0.999960868326923	6.43877394225349	14.2058620704713	4.14426893824723	1.22325436738747
1546	4_43215505_43215512strand:+	9.54515669674684	-1.58484353807524	0.807266032742553	-1.96322336602099	0.0496202254599104	0.999960868326923	18.0285670383098	10.9275862080548	3.10820170368542	6.11627183693735
1547	9_47790401_47790408strand:-	9.54515669674684	-1.58484353807524	0.807266032742553	-1.96322336602099	0.0496202254599104	0.999960868326923	18.0285670383098	10.9275862080548	3.10820170368542	6.11627183693735
1548	1_48292756_48292763strand:+	3.55464500861847	-3.18617225271865	1.62296240398646	-1.96318303177726	0.0496249102732642	0.999960868326923	6.43877394225349	6.55655172483291	0	1.22325436738747
1549	3_5942632_5942639strand:+	3.55464500861847	-3.18617225271865	1.62296240398646	-1.96318303177726	0.0496249102732642	0.999960868326923	6.43877394225349	6.55655172483291	0	1.22325436738747
1550	8_120399334_120399341strand:-	29.4438181025659	0.914768727371149	0.46596255993267	1.9631807489068	0.0496251754392484	0.999960868326923	12.877547884507	27.3189655201371	44.5508910861577	33.0278679194617
1551	2_30391096_30391103strand:-	8.391857614135	-1.69854672459903	0.86556991961533	-1.96234490837422	0.0497223420958978	0.999960868326923	12.877547884507	13.1131034496658	2.07213446912361	5.50464465324362
1552	5_119962713_119962720strand:+	7.2732690895205	2.04642432876493	1.04306728832804	1.96192935169619	0.0497707100081339	0.999960868326923	0	5.46379310402742	11.3967395801799	12.2325436738747
1553	12_50340990_50340997strand:-	4.72877660798075	-2.55809395254073	1.30394919734279	-1.9618049213525	0.0497852005099766	0.999960868326923	7.72652873070418	8.74206896644388	0	2.44650873477494
1554	4_127768922_127768929strand:+	6.78315199740046	2.17156294857977	1.10716654491242	1.9613697311921	0.0498359082892632	0.999960868326923	5.15101915380279	0	10.3606723456181	11.620916490181
1555	9_56760820_56760827strand:+	8.88528855990264	1.70853144581994	0.871255770993819	1.96099871323786	0.0498791730014877	0.999960868326923	5.15101915380279	3.27827586241645	12.4328068147417	14.6790524086496
1556	12_70402265_70402272strand:+	28.0248425411241	0.939196610091292	0.478966353720339	1.96088222647822	0.0498927631139185	0.999960868326923	11.5897930960563	26.2262068993316	42.4787566170341	31.8046135520742
1557	9_34953537_34953544strand:-	16.6280261464126	1.1935466710084	0.608794545205959	1.96050815567774	0.0499364256716949	0.999960868326923	12.877547884507	7.64931034563839	19.6852774566743	26.2999688988306
1558	8_120380500_120380507strand:+	16.3500005999538	1.20431059464067	0.614363529288546	1.96025730243998	0.0499657238837044	0.999960868326923	6.43877394225349	13.1131034496658	23.8295463949216	22.0185786129745
1559	1_174917160_174917167strand:-	8.00908364990195	1.82783759828583	0.932495069781252	1.96015792203021	0.049977334927731	0.999960868326923	2.57550957690139	4.37103448322194	13.4688740493035	11.620916490181
1560	11_86524054_86524061strand:+	8.49796762685202	-1.65934579908999	0.846741860047522	-1.95968320143858	0.0500328298081995	0.999960868326923	12.877547884507	13.1131034496658	3.10820170368542	4.89301746954988
1561	11_117122467_117122474strand:-	29.2419948860557	0.866721369498352	0.4423006448238	1.95957518859967	0.0500454637306796	0.999960868326923	21.8918314036619	19.6696551744987	36.2623532096632	39.144139756399
1562	4_134871205_134871212strand:+	7.80063377923073	-1.75876749240808	0.897551280978005	-1.95951755591242	0.0500522059392272	0.999960868326923	14.1653026729577	9.83482758724936	4.14426893824723	3.05813591846867
1563	2_52287040_52287047strand:-	8.97281311988813	-1.61194451223763	0.822637855275935	-1.95948253766773	0.0500563029500216	0.999960868326923	14.1653026729577	13.1131034496658	3.10820170368542	5.50464465324362
1564	1_164622630_164622637strand:-	4.46615114037868	-2.6289436223198	1.34168628131676	-1.95943243881103	0.0500621648279101	0.999960868326923	6.43877394225349	8.74206896644388	2.07213446912361	0.611627183693735
1565	16_24397789_24397796strand:+	5.70724350826991	2.39419861903668	1.22191748519779	1.95937831157979	0.0500684986974101	0.999960868326923	2.57550957690139	1.09275862080548	12.4328068147417	6.72789902063109
1566	12_80832331_80832338strand:-	9.61719860287431	1.62237546604295	0.828068945799402	1.95922751876263	0.0500861477396206	0.999960868326923	5.15101915380279	4.37103448322194	12.4328068147417	16.5139339597308
1567	1_127156630_127156637strand:-	8.41434758427631	1.83583129716521	0.937125311166076	1.95900300129645	0.0501124353004966	0.999960868326923	6.43877394225349	1.09275862080548	14.5049412838653	11.620916490181
1568	8_107413538_107413545strand:+	8.27547927226684	-1.69751941761769	0.866622160757421	-1.95877684010997	0.0501389270078054	0.999960868326923	15.4530574614084	9.83482758724936	4.14426893824723	3.66976310216241
1569	3_108289666_108289673strand:+	22.4904800096061	1.00922509431986	0.515239912617883	1.95874789511567	0.0501423183674685	0.999960868326923	15.4530574614084	14.2058620704713	35.2262859751014	25.0767145314431
1570	12_82305913_82305920strand:-	7.16911133550837	1.985815974116	1.0139426640614	1.95850913912795	0.0501702997080028	0.999960868326923	1.2877547884507	4.37103448322194	11.3967395801799	11.620916490181
1571	13_61983756_61983763strand:-	4.78613757878646	-2.45150020928236	1.25184720367932	-1.95830625501029	0.0501940872801433	0.999960868326923	6.43877394225349	9.83482758724936	1.03606723456181	1.83488155108121
1572	17_77331984_77331991strand:+	5.30973211373388	-2.26877485405552	1.15854112980887	-1.95830324507322	0.050194440257656	0.999960868326923	9.01428351915488	8.74206896644388	1.03606723456181	2.44650873477494
1573	4_62659017_62659024strand:+	19.2136201308453	1.0867351783608	0.554968059905501	1.95819409597346	0.0502072416578647	0.999960868326923	11.5897930960563	13.1131034496658	22.7934791603598	29.3581048172993
1574	2_133115419_133115426strand:+	9.44765861292424	-1.57044741241318	0.801997181656629	-1.95817073717044	0.0502099816180109	0.999960868326923	15.4530574614084	13.1131034496658	3.10820170368542	6.11627183693735
1575	2_163082837_163082844strand:-	9.44765861292424	-1.57044741241318	0.801997181656629	-1.95817073717044	0.0502099816180109	0.999960868326923	15.4530574614084	13.1131034496658	3.10820170368542	6.11627183693735
1576	6_83149536_83149543strand:-	16.0365064530601	1.24512977172481	0.635880505675594	1.95811911296434	0.0502160375213013	0.999960868326923	12.877547884507	6.55655172483291	16.5770757529889	28.1348504499118
1577	8_38348067_38348074strand:+	8.00576979625435	-1.83009477106755	0.934769718762349	-1.95780279820214	0.0502531569645131	0.999960868326923	5.15101915380279	19.6696551744987	4.14426893824723	3.05813591846867
1578	11_55537565_55537572strand:+	6.89969183506982	-1.92429470536124	0.982920025342508	-1.95773273078926	0.050261382465111	0.999960868326923	12.877547884507	8.74206896644388	4.14426893824723	1.83488155108121
1579	6_115961479_115961486strand:+	16.544996767599	1.17823741701421	0.601883209409085	1.95758479152621	0.0502787533677123	0.999960868326923	11.5897930960563	8.74206896644388	23.8295463949216	22.0185786129745
1580	10_121946937_121946944strand:-	15.9451610038004	1.29676217872363	0.662445610525888	1.95753758213324	0.0502842977134576	0.999960868326923	15.4530574614084	3.27827586241645	24.8656136294834	20.1836970618933
1581	2_167375688_167375695strand:+	7.26660941933098	1.94938187547734	0.995931657803953	1.9573450248341	0.0503069172547308	0.999960868326923	3.86326436535209	2.18551724161097	11.3967395801799	11.620916490181
1582	13_73230387_73230394strand:-	3.66075502133548	-3.04303035586994	1.5547413736426	-1.95725823436501	0.0503171152445689	0.999960868326923	6.43877394225349	6.55655172483291	1.03606723456181	0.611627183693735
1583	14_109172892_109172899strand:+	3.66075502133548	-3.04303035586994	1.5547413736426	-1.95725823436501	0.0503171152445689	0.999960868326923	6.43877394225349	6.55655172483291	1.03606723456181	0.611627183693735
1584	15_29450513_29450520strand:-	3.66075502133548	-3.04303035586994	1.5547413736426	-1.95725823436501	0.0503171152445689	0.999960868326923	6.43877394225349	6.55655172483291	1.03606723456181	0.611627183693735
1585	16_48730521_48730528strand:-	3.66075502133548	-3.04303035586994	1.5547413736426	-1.95725823436501	0.0503171152445689	0.999960868326923	6.43877394225349	6.55655172483291	1.03606723456181	0.611627183693735
1586	2_87517051_87517058strand:+	3.66075502133548	-3.04303035586994	1.5547413736426	-1.95725823436501	0.0503171152445689	0.999960868326923	6.43877394225349	6.55655172483291	1.03606723456181	0.611627183693735
1587	5_105923012_105923019strand:+	3.66075502133548	-3.04303035586994	1.5547413736426	-1.95725823436501	0.0503171152445689	0.999960868326923	6.43877394225349	6.55655172483291	1.03606723456181	0.611627183693735
1588	6_11296282_11296289strand:+	3.66075502133548	-3.04303035586994	1.5547413736426	-1.95725823436501	0.0503171152445689	0.999960868326923	6.43877394225349	6.55655172483291	1.03606723456181	0.611627183693735
1589	7_26771342_26771349strand:-	3.66075502133548	-3.04303035586994	1.5547413736426	-1.95725823436501	0.0503171152445689	0.999960868326923	6.43877394225349	6.55655172483291	1.03606723456181	0.611627183693735
1590	7_87402228_87402235strand:+	3.66075502133548	-3.04303035586994	1.5547413736426	-1.95725823436501	0.0503171152445689	0.999960868326923	6.43877394225349	6.55655172483291	1.03606723456181	0.611627183693735
1591	8_53627036_53627043strand:-	3.66075502133548	-3.04303035586994	1.5547413736426	-1.95725823436501	0.0503171152445689	0.999960868326923	6.43877394225349	6.55655172483291	1.03606723456181	0.611627183693735
1592	9_4365098_4365105strand:-	3.66075502133548	-3.04303035586994	1.5547413736426	-1.95725823436501	0.0503171152445689	0.999960868326923	6.43877394225349	6.55655172483291	1.03606723456181	0.611627183693735
1593	X_15275239_15275246strand:-	3.66075502133548	-3.04303035586994	1.5547413736426	-1.95725823436501	0.0503171152445689	0.999960868326923	6.43877394225349	6.55655172483291	1.03606723456181	0.611627183693735
1594	X_35371306_35371313strand:-	3.66075502133548	-3.04303035586994	1.5547413736426	-1.95725823436501	0.0503171152445689	0.999960868326923	6.43877394225349	6.55655172483291	1.03606723456181	0.611627183693735
1595	4_89245371_89245378strand:+	5.06793916288225	-2.4344368800911	1.24394988192341	-1.95702167383701	0.050344920202885	0.999960868326923	3.86326436535209	13.1131034496658	2.07213446912361	1.22325436738747
1596	12_108235057_108235064strand:+	12.6720771626766	1.42723530674717	0.729312102234725	1.9569609531693	0.0503520592925971	0.999960868326923	2.57550957690139	10.9275862080548	17.6131429875507	19.5720698781995
1597	8_13037708_13037715strand:-	32.4704015813533	0.876535389868572	0.44792894022459	1.95686259840474	0.0503636249228173	0.999960868326923	25.7550957690139	19.6696551744987	53.875496197214	30.5813591846868
1598	11_81461468_81461475strand:+	7.42328637001723	-1.84719277247639	0.943958091382933	-1.95685887894683	0.0503640623410912	0.999960868326923	15.4530574614084	7.64931034563839	4.14426893824723	2.44650873477494
1599	11_108370759_108370766strand:+	5.5133402102735	-2.21895624116566	1.13394466232552	-1.9568470269219	0.0503654561923985	0.999960868326923	11.5897930960563	6.55655172483291	2.07213446912361	1.83488155108121
1600	1_183974239_183974246strand:+	5.5133402102735	-2.21895624116566	1.13394466232552	-1.9568470269219	0.0503654561923985	0.999960868326923	11.5897930960563	6.55655172483291	2.07213446912361	1.83488155108121
1601	5_129455031_129455038strand:-	17.855910057619	1.12346221804975	0.574155342891389	1.95672169903028	0.0503801972931748	0.999960868326923	11.5897930960563	10.9275862080548	23.8295463949216	25.0767145314431
1602	11_67640422_67640429strand:+	12.773479763909	1.36458950858755	0.697438563362443	1.95657306646293	0.0503976841826832	0.999960868326923	7.72652873070418	6.55655172483291	19.6852774566743	17.1255611434246
1603	12_106687966_106687973strand:-	25.532546264656	0.954277842156912	0.487776786974308	1.95638223802392	0.0504201429496583	0.999960868326923	11.5897930960563	22.9479310369152	32.118084271416	35.4743766542366
1604	10_34725737_34725744strand:+	2.80660986038099	-3.79382813966787	1.93930364097853	-1.95628371932184	0.0504317409846414	0.999960868326923	5.15101915380279	5.46379310402742	0	0.611627183693735
1605	2_82504565_82504572strand:-	2.80660986038099	-3.79382813966787	1.93930364097853	-1.95628371932184	0.0504317409846414	0.999960868326923	5.15101915380279	5.46379310402742	0	0.611627183693735
1606	3_40237588_40237595strand:-	2.80660986038099	-3.79382813966787	1.93930364097853	-1.95628371932184	0.0504317409846414	0.999960868326923	5.15101915380279	5.46379310402742	0	0.611627183693735
1607	5_95128067_95128074strand:-	2.80660986038099	-3.79382813966787	1.93930364097853	-1.95628371932184	0.0504317409846414	0.999960868326923	5.15101915380279	5.46379310402742	0	0.611627183693735
1608	7_43730220_43730227strand:-	2.80660986038099	-3.79382813966787	1.93930364097853	-1.95628371932184	0.0504317409846414	0.999960868326923	5.15101915380279	5.46379310402742	0	0.611627183693735
1609	X_119093667_119093674strand:+	2.80660986038099	-3.79382813966787	1.93930364097853	-1.95628371932184	0.0504317409846414	0.999960868326923	5.15101915380279	5.46379310402742	0	0.611627183693735
1610	18_35114746_35114753strand:-	13.1893078858827	1.38452448070992	0.70776482019252	1.95619284995447	0.0504424404897288	0.999960868326923	10.3020383076056	4.37103448322194	22.7934791603598	15.2906795923434
1611	10_9503906_9503913strand:-	9.09946084404156	1.71163095830048	0.875243529707558	1.95560538319247	0.0505116582637728	0.999960868326923	6.43877394225349	2.18551724161097	15.5410085184271	12.2325436738747
1612	3_50484689_50484696strand:+	6.37984032173098	2.13070857539844	1.08954795261066	1.95558953627793	0.0505135265148683	0.999960868326923	2.57550957690139	2.18551724161097	10.3606723456181	10.3976621227935
1613	16_15988587_15988594strand:-	7.32592264884158	1.94990208401437	0.997247908514975	1.95528320226614	0.0505496527382002	0.999960868326923	3.86326436535209	2.18551724161097	13.4688740493035	9.78603493909976
1614	4_20140699_20140706strand:-	4.77172536875862	2.84827567315812	1.45693184400998	1.9549820980772	0.0505851832980016	0.999960868326923	0	2.18551724161097	11.3967395801799	5.50464465324362
1615	18_65025743_65025750strand:-	33.4139399328627	0.811203405396109	0.41495857328838	1.95490214593628	0.0505946212359164	0.999960868326923	23.1795861921125	25.1334482785261	45.5869583207195	39.7557669400928
1616	12_75509167_75509174strand:-	7.94977042039134	1.82771281819635	0.934994414794518	1.95478474446077	0.0506084825482863	0.999960868326923	2.57550957690139	4.37103448322194	11.3967395801799	13.4557980412622
1617	2_166976396_166976403strand:-	15.1747702480685	1.24543361973012	0.637189201895771	1.95457427091466	0.0506333406229825	0.999960868326923	11.5897930960563	6.55655172483291	21.7574119257979	20.795324245587
1618	8_71688192_71688199strand:-	15.1747702480685	1.24543361973012	0.637189201895771	1.95457427091466	0.0506333406229825	0.999960868326923	11.5897930960563	6.55655172483291	21.7574119257979	20.795324245587
1619	7_122380864_122380871strand:-	19.9198617658091	1.07418646495736	0.54958775450886	1.95453129394652	0.0506384176949215	0.999960868326923	9.01428351915488	16.3913793120823	27.9738153331688	26.2999688988306
1620	17_26783829_26783836strand:-	9.08948732020445	-1.61129289082332	0.82443420592004	-1.95442265647526	0.0506512534534705	0.999960868326923	12.877547884507	14.2058620704713	6.21640340737084	3.05813591846867
1621	6_39469637_39469644strand:-	22.7308277373795	1.02294504158984	0.523466022516989	1.95417657992624	0.0506803380241984	0.999960868326923	10.3020383076056	19.6696551744987	24.8656136294834	36.0860038379304
1622	12_115955682_115955689strand:-	5.33056463048432	-2.40817976705781	1.23233495130214	-1.95416008002793	0.0506822887001103	0.999960868326923	5.15101915380279	13.1131034496658	0	3.05813591846867
1623	1_34694760_34694767strand:-	8.78974273478492	1.70480047834364	0.872398354353184	1.95415370723346	0.0506830421310868	0.999960868326923	3.86326436535209	4.37103448322194	13.4688740493035	13.4557980412622
1624	2_9842119_9842126strand:-	2.93355238984845	-3.87994580358497	1.9857119689822	-1.95393182102522	0.0507092807352082	0.999960868326923	1.2877547884507	9.83482758724936	0	0.611627183693735
1625	4_76719416_76719423strand:-	2.93355238984845	-3.87994580358497	1.9857119689822	-1.95393182102522	0.0507092807352082	0.999960868326923	1.2877547884507	9.83482758724936	0	0.611627183693735
1626	11_89660813_89660820strand:+	7.75188473731943	-1.75066024027423	0.896106595913741	-1.95362945463996	0.0507450546412452	0.999960868326923	12.877547884507	10.9275862080548	4.14426893824723	3.05813591846867
1627	11_74897070_74897077strand:-	76.9587773473758	0.580510257852083	0.297187552699287	1.9533464728904	0.050778554239649	0.999960868326923	56.6612106918307	66.6582758691346	89.1017821723154	95.4138406562227
1628	16_70320389_70320396strand:-	8.77722628848074	1.72185080084331	0.881531040199833	1.95325033642943	0.0507899391630366	0.999960868326923	3.86326436535209	4.37103448322194	10.3606723456181	16.5139339597308
1629	1_166808502_166808509strand:+	6.33109127981968	2.15236960461535	1.10194300579037	1.95324948142083	0.0507900404266928	0.999960868326923	1.2877547884507	3.27827586241645	10.3606723456181	10.3976621227935
1630	13_60541952_60541959strand:-	5.1847418429713	-2.43942141864119	1.24912015144683	-1.95291174817383	0.0508300533742472	0.999960868326923	14.1653026729577	3.27827586241645	2.07213446912361	1.22325436738747
1631	1_118802972_118802979strand:-	6.47359538394501	-2.03620329052825	1.04306483004132	-1.95213493148609	0.050922186948784	0.999960868326923	12.877547884507	7.64931034563839	4.14426893824723	1.22325436738747
1632	17_37979435_37979442strand:-	5.4645911683622	-2.20760614270649	1.13097033642913	-1.95195759923879	0.0509432388613943	0.999960868326923	10.3020383076056	7.64931034563839	2.07213446912361	1.83488155108121
1633	X_148399811_148399818strand:+	5.4645911683622	-2.20760614270649	1.13097033642913	-1.95195759923879	0.0509432388613943	0.999960868326923	10.3020383076056	7.64931034563839	2.07213446912361	1.83488155108121
1634	17_88258425_88258432strand:-	17.9343994036233	1.14917083095066	0.588863161813312	1.95150742222008	0.0509967141501456	0.999960868326923	7.72652873070418	14.2058620704713	29.0098825677306	20.795324245587
1635	4_155770030_155770037strand:-	49.2345952757086	0.678859968700387	0.347890818620753	1.95135925515883	0.0510143247862148	0.999960868326923	36.0571340766195	39.3393103489974	65.2722357773938	56.2697008998236
1636	10_4560577_4560584strand:+	4.84545080829707	-2.6170506383536	1.34141219918745	-1.95096677959159	0.0510609977186499	0.999960868326923	6.43877394225349	9.83482758724936	3.10820170368542	0
1637	6_44866165_44866172strand:-	4.94099663341479	-2.37876109232007	1.21929781112562	-1.95092705868476	0.0510657232942625	0.999960868326923	7.72652873070418	8.74206896644388	2.07213446912361	1.22325436738747
1638	X_28720102_28720109strand:+	4.94099663341479	-2.37876109232007	1.21929781112562	-1.95092705868476	0.0510657232942625	0.999960868326923	7.72652873070418	8.74206896644388	2.07213446912361	1.22325436738747
1639	1_75436158_75436165strand:+	37.9763843505869	0.759383711309651	0.389298390379081	1.95064693324367	0.0510990600715789	0.999960868326923	25.7550957690139	30.5972413825536	46.6230255552813	48.9301746954988
1640	18_10737148_10737155strand:-	7.33648683644088	1.96937540502256	1.0096015659391	1.9506461474143	0.0510991536160884	0.999960868326923	2.57550957690139	3.27827586241645	15.5410085184271	7.95115338801855
1641	11_50630652_50630659strand:-	11.2695225649488	1.50108566257209	0.769597100690148	1.95048248132168	0.0511186394241711	0.999960868326923	3.86326436535209	7.64931034563839	20.7213446912361	12.8441708575684
1642	14_63713974_63713981strand:-	10.5522086536248	-1.47763243896671	0.75773674840826	-1.95006041619428	0.0511689184967639	0.999960868326923	19.3163218267605	12.0203448288603	4.14426893824723	6.72789902063109
1643	12_67222618_67222625strand:-	68.7660091696557	0.623922640600798	0.319964961846179	1.9499717625355	0.051179484742733	0.999960868326923	42.495908018873	65.5655172483291	77.7050425921355	89.2975688192853
1644	15_27835788_27835795strand:-	9.12122473463961	1.75584251710016	0.900483373732868	1.94988888003727	0.0511893648013047	0.999960868326923	6.43877394225349	2.18551724161097	8.28853787649446	19.5720698781995
1645	2_178850105_178850112strand:+	10.0286141186774	-1.50225635571066	0.770450862745133	-1.94984057822726	0.0511951233843817	0.999960868326923	16.7408122498591	13.1131034496658	4.14426893824723	6.11627183693735
1646	5_28830060_28830067strand:-	11.4394858399856	1.48763394235692	0.763062129631027	1.94955808261151	0.0512288136165314	0.999960868326923	9.01428351915488	3.27827586241645	14.5049412838653	18.9604426945058
1647	18_60716265_60716272strand:+	22.3507251753863	1.00363847915271	0.51482454162356	1.94947675957252	0.0512385155861591	0.999960868326923	18.0285670383098	12.0203448288603	26.937748098607	32.416240735768
1648	9_50315748_50315755strand:+	9.27544827386848	1.74506082975824	0.895163479254473	1.94943255639919	0.0512437897412657	0.999960868326923	5.15101915380279	3.27827586241645	20.7213446912361	7.95115338801855
1649	7_16379640_16379647strand:+	6.3673238754268	2.15006824296204	1.10306205594409	1.94918158173962	0.0512737437033602	0.999960868326923	2.57550957690139	2.18551724161097	7.25247064193265	13.4557980412622
1650	10_52951590_52951597strand:+	19.8818053912699	1.09313169630841	0.560853377071101	1.94905075193981	0.0512893641224399	0.999960868326923	18.0285670383098	7.64931034563839	26.937748098607	26.9115960825243
1651	4_60159828_60159835strand:+	13.5646241155914	-1.28816526441649	0.660940343650086	-1.94898870494501	0.0512967736136589	0.999960868326923	14.1653026729577	24.0406896577207	9.32460511105626	6.72789902063109
1652	5_8213166_8213173strand:-	5.55238445364159	2.39479283586125	1.22874613468869	1.94897283356906	0.0512986690761357	0.999960868326923	1.2877547884507	2.18551724161097	11.3967395801799	7.33952620432482
1653	17_43892579_43892586strand:-	11.1278154720241	1.50483240504154	0.772345769507971	1.94839211199436	0.0513680629382478	0.999960868326923	5.15101915380279	6.55655172483291	11.3967395801799	21.4069514292807
1654	3_27516137_27516144strand:+	10.3486005570852	-1.49493706710301	0.767275289835085	-1.94837118685827	0.0513705648727696	0.999960868326923	16.7408122498591	14.2058620704713	3.10820170368542	7.33952620432482
1655	6_142229534_142229541strand:-	8.66339086907964	-1.66704974437237	0.855707808164253	-1.94815301259046	0.0513966571710405	0.999960868326923	12.877547884507	13.1131034496658	6.21640340737084	2.44650873477494
1656	7_144718063_144718070strand:+	8.66339086907964	-1.66704974437237	0.855707808164253	-1.94815301259046	0.0513966571710405	0.999960868326923	12.877547884507	13.1131034496658	6.21640340737084	2.44650873477494
1657	8_94214228_94214235strand:+	31.1319114231239	0.83757125824366	0.429934204122155	1.94813822722903	0.0513984258104709	0.999960868326923	21.8918314036619	22.9479310369152	36.2623532096632	43.4255300422552
1658	10_25447908_25447915strand:-	21.7249251451316	1.01943775506953	0.523291465000964	1.94812608890469	0.0513998778468097	0.999960868326923	18.0285670383098	10.9275862080548	27.9738153331688	29.969732000993
1659	12_22490664_22490671strand:-	3.01021795692061	-3.72680623122372	1.91371891656214	-1.94741568313422	0.0514849193413462	0.999960868326923	7.72652873070418	3.27827586241645	1.03606723456181	0
1660	7_38560279_38560286strand:+	3.01021795692061	-3.72680623122372	1.91371891656214	-1.94741568313422	0.0514849193413462	0.999960868326923	7.72652873070418	3.27827586241645	1.03606723456181	0
1661	4_33207705_33207712strand:-	2.16572803553645	4.28909501172436	2.20339953639796	1.94658069990158	0.0515850243171595	0.999960868326923	0	0	6.21640340737084	2.44650873477494
1662	10_81470674_81470681strand:+	46.5072941983512	0.695002146465669	0.357070617808303	1.94639970863912	0.0516067445746489	0.999960868326923	38.6326436535209	32.7827586241645	52.8394289626522	61.7743455530672
1663	19_4463575_4463582strand:-	6.59401260586991	2.13352465461468	1.0961491921929	1.94638163291117	0.0516089142127204	0.999960868326923	3.86326436535209	1.09275862080548	13.4688740493035	7.95115338801855
1664	18_60948711_60948718strand:-	17.3573484152799	1.17002449330719	0.601179420939952	1.94621514402114	0.0516289015417204	0.999960868326923	9.01428351915488	12.0203448288603	30.0459498022924	18.348815510812
1665	7_17045188_17045195strand:+	25.0081488356338	0.934429988365886	0.480154722697945	1.94610183799799	0.0516425078637589	0.999960868326923	16.7408122498591	17.4841379328878	35.2262859751014	30.5813591846868
1666	10_81560414_81560421strand:-	75.0761559958966	0.598575837461735	0.307651731136723	1.94562804912586	0.0516994351793553	0.999960868326923	55.37345590338	64.4727586275236	77.7050425921355	102.753366860547
1667	3_28028757_28028764strand:+	8.80030692238422	1.71886991559469	0.883479541634095	1.94556844227025	0.0517066008594465	0.999960868326923	2.57550957690139	5.46379310402742	15.5410085184271	11.620916490181
1668	7_79301683_79301690strand:-	36.2624552433457	0.784442943684641	0.403221137017394	1.94544102892801	0.0517219207309377	0.999960868326923	24.4673409805632	28.4117241409426	51.8033617280904	40.3673941237865
1669	19_46837487_46837494strand:+	14.150365953629	1.31994028803121	0.678487054827316	1.94541705496084	0.051724803727162	0.999960868326923	3.86326436535209	12.0203448288603	21.7574119257979	18.9604426945058
1670	11_71412256_71412263strand:+	20.6451121385913	1.03106999190224	0.530001107744169	1.94541101298969	0.0517255303273315	0.999960868326923	12.877547884507	14.2058620704713	27.9738153331688	27.5232232662181
1671	11_45895827_45895834strand:-	8.11714592132385	1.81249487968685	0.931746946826018	1.94526516653592	0.0517430722375927	0.999960868326923	3.86326436535209	3.27827586241645	15.5410085184271	9.78603493909976
1672	4_57252253_57252260strand:-	9.07892313260515	-1.57721106913399	0.810810594668173	-1.94522750381607	0.0517476029887188	0.999960868326923	14.1653026729577	13.1131034496658	4.14426893824723	4.89301746954988
1673	2_43921632_43921639strand:-	6.7553969680408	-2.02996601911032	1.04403803471854	-1.94434106000512	0.0518543363237004	0.999960868326923	10.3020383076056	10.9275862080548	5.18033617280904	0.611627183693735
1674	6_84486076_84486083strand:-	6.80385015150395	-2.02316233542429	1.04064039403461	-1.94415126207085	0.0518772130960193	0.999960868326923	10.3020383076056	12.0203448288603	0	4.89301746954988
1675	16_21787592_21787599strand:+	35.864614974333	0.810029127539521	0.416745971461721	1.94369995875035	0.0519316436116659	0.999960868326923	30.9061149228167	21.8551724161097	36.2623532096632	54.4348193487424
1676	6_45687631_45687638strand:+	5.25237114292816	-2.36364014794661	1.21619211665198	-1.94347596533795	0.0519586766081683	0.999960868326923	10.3020383076056	7.64931034563839	0	3.05813591846867
1677	2_155606373_155606380strand:+	17.9745365166402	1.12133877878316	0.577024525647617	1.94331216255433	0.0519784528551836	0.999960868326923	11.5897930960563	10.9275862080548	27.9738153331688	21.4069514292807
1678	12_10204591_10204598strand:-	4.26254304383905	-2.70622282476789	1.3928747734073	-1.94290461456764	0.0520276842854567	0.999960868326923	3.86326436535209	10.9275862080548	1.03606723456181	1.22325436738747
1679	12_68855605_68855612strand:+	4.26254304383905	-2.70622282476789	1.3928747734073	-1.94290461456764	0.0520276842854567	0.999960868326923	3.86326436535209	10.9275862080548	1.03606723456181	1.22325436738747
1680	1_171686909_171686916strand:-	4.26254304383905	-2.70622282476789	1.3928747734073	-1.94290461456764	0.0520276842854567	0.999960868326923	3.86326436535209	10.9275862080548	1.03606723456181	1.22325436738747
1681	9_108766778_108766785strand:+	4.26254304383905	-2.70622282476789	1.3928747734073	-1.94290461456764	0.0520276842854567	0.999960868326923	3.86326436535209	10.9275862080548	1.03606723456181	1.22325436738747
1682	4_127191318_127191325strand:-	15.7776570230951	1.29400917259765	0.666215189439987	1.94232913495319	0.0520972681235997	0.999960868326923	2.57550957690139	15.2986206912768	23.8295463949216	21.4069514292807
1683	14_113103258_113103265strand:+	5.61083829409611	-2.2420235617561	1.15446003230002	-1.94205385983725	0.0521305803926472	0.999960868326923	14.1653026729577	4.37103448322194	2.07213446912361	1.83488155108121
1684	7_19348037_19348044strand:+	8.73042950527432	1.70492892976332	0.877909157222373	1.94203342764708	0.0521330536931565	0.999960868326923	3.86326436535209	4.37103448322194	11.3967395801799	15.2906795923434
1685	17_65881173_65881180strand:+	7.10979810599777	1.98488718831144	1.02208179012048	1.94200425787595	0.052136584841021	0.999960868326923	1.2877547884507	4.37103448322194	9.32460511105626	13.4557980412622
1686	11_119473297_119473304strand:-	6.59858565470759	-1.93963529679345	0.998947676364226	-1.94167857104684	0.0521760244609464	0.999960868326923	7.72652873070418	13.1131034496658	3.10820170368542	2.44650873477494
1687	X_38513619_38513626strand:+	6.59858565470759	-1.93963529679345	0.998947676364226	-1.94167857104684	0.0521760244609464	0.999960868326923	7.72652873070418	13.1131034496658	3.10820170368542	2.44650873477494
1688	11_75031325_75031332strand:-	4.64253472213811	2.79668997126511	1.44036729578306	1.94165056333405	0.0521794172690609	0.999960868326923	1.2877547884507	1.09275862080548	5.18033617280904	11.0092893064872
1689	17_23440118_23440125strand:-	6.99914217759731	-2.07241983185688	1.06738875539301	-1.94157922442588	0.0521880599802185	0.999960868326923	16.7408122498591	5.46379310402742	5.18033617280904	0.611627183693735
1690	10_113143936_113143943strand:-	2.96146891500931	-3.7071104076913	1.90959614864586	-1.94130597211358	0.0522211755833172	0.999960868326923	6.43877394225349	4.37103448322194	1.03606723456181	0
1691	10_63075252_63075259strand:-	2.96146891500931	-3.7071104076913	1.90959614864586	-1.94130597211358	0.0522211755833172	0.999960868326923	6.43877394225349	4.37103448322194	1.03606723456181	0
1692	12_22488747_22488754strand:+	2.96146891500931	-3.7071104076913	1.90959614864586	-1.94130597211358	0.0522211755833172	0.999960868326923	6.43877394225349	4.37103448322194	1.03606723456181	0
1693	14_13104772_13104779strand:+	2.96146891500931	-3.7071104076913	1.90959614864586	-1.94130597211358	0.0522211755833172	0.999960868326923	6.43877394225349	4.37103448322194	1.03606723456181	0
1694	17_94278191_94278198strand:-	2.96146891500931	-3.7071104076913	1.90959614864586	-1.94130597211358	0.0522211755833172	0.999960868326923	6.43877394225349	4.37103448322194	1.03606723456181	0
1695	19_13195017_13195024strand:-	2.96146891500931	-3.7071104076913	1.90959614864586	-1.94130597211358	0.0522211755833172	0.999960868326923	6.43877394225349	4.37103448322194	1.03606723456181	0
1696	2_56453511_56453518strand:+	2.96146891500931	-3.7071104076913	1.90959614864586	-1.94130597211358	0.0522211755833172	0.999960868326923	6.43877394225349	4.37103448322194	1.03606723456181	0
1697	3_128677988_128677995strand:-	2.96146891500931	-3.7071104076913	1.90959614864586	-1.94130597211358	0.0522211755833172	0.999960868326923	6.43877394225349	4.37103448322194	1.03606723456181	0
1698	5_94151175_94151182strand:-	2.96146891500931	-3.7071104076913	1.90959614864586	-1.94130597211358	0.0522211755833172	0.999960868326923	6.43877394225349	4.37103448322194	1.03606723456181	0
1699	3_10116738_10116745strand:+	7.20729618982037	1.94829631308944	1.00369973466497	1.94111470373136	0.0522443659612379	0.999960868326923	3.86326436535209	2.18551724161097	9.32460511105626	13.4557980412622
1700	5_82809925_82809932strand:+	3.7089688413317	3.56264874545747	1.8353762925865	1.94109990406208	0.0522461607093759	0.999960868326923	0	1.09275862080548	5.18033617280904	8.56278057171229
1701	11_96148905_96148912strand:-	3.05896699883191	-3.74503415611474	1.92936051128016	-1.9410753636861	0.0522491368215426	0.999960868326923	9.01428351915488	2.18551724161097	1.03606723456181	0
1702	7_34030537_34030544strand:-	3.05896699883191	-3.74503415611474	1.92936051128016	-1.9410753636861	0.0522491368215426	0.999960868326923	9.01428351915488	2.18551724161097	1.03606723456181	0
1703	11_104114485_104114492strand:+	10.880807020927	-1.43075891271377	0.737097761472323	-1.94107076089322	0.0522496950369244	0.999960868326923	16.7408122498591	15.2986206912768	4.14426893824723	7.33952620432482
1704	11_116437250_116437257strand:+	17.219545839765	1.14402521444511	0.589531160997657	1.94056784463961	0.052310717531268	0.999960868326923	12.877547884507	8.74206896644388	22.7934791603598	24.4650873477494
1705	10_39239258_39239265strand:+	17.8007972039663	1.16862306090198	0.602319228322229	1.94020546904538	0.0523547241346947	0.999960868326923	15.4530574614084	6.55655172483291	29.0098825677306	20.1836970618933
1706	3_27585058_27585065strand:+	21.9560254286112	0.997574386447468	0.514198491514402	1.94005700699246	0.0523727621849388	0.999960868326923	12.877547884507	16.3913793120823	27.9738153331688	30.5813591846868
1707	12_94746412_94746419strand:+	3.50589596670716	-3.17110491766727	1.63474893268133	-1.93981158468535	0.0524025922430722	0.999960868326923	5.15101915380279	7.64931034563839	0	1.22325436738747
1708	3_116304670_116304677strand:-	21.4007383308659	1.03518279622216	0.533705437841109	1.93961448174405	0.0524265595685225	0.999960868326923	14.1653026729577	14.2058620704713	21.7574119257979	35.4743766542366
1709	5_35108291_35108298strand:+	14.0843930539289	1.27272665703662	0.656196873328467	1.93955001733077	0.0524344003016086	0.999960868326923	7.72652873070418	8.74206896644388	19.6852774566743	20.1836970618933
1710	8_85081390_85081397strand:+	39.166211887254	0.748956692532534	0.386153705962876	1.93952998758618	0.0524368366962365	0.999960868326923	33.4816244997181	25.1334482785261	49.7312272589667	48.3185475118051
1711	15_90800248_90800255strand:-	5.41584212645089	-2.19621115420788	1.13239828890111	-1.9394334800162	0.0524485770905519	0.999960868326923	9.01428351915488	8.74206896644388	2.07213446912361	1.83488155108121
1712	16_53002184_53002191strand:-	5.41584212645089	-2.19621115420788	1.13239828890111	-1.9394334800162	0.0524485770905519	0.999960868326923	9.01428351915488	8.74206896644388	2.07213446912361	1.83488155108121
1713	2_152088439_152088446strand:+	9.6402792367778	1.61791843183273	0.834279958578313	1.93929917073617	0.0524649198177362	0.999960868326923	3.86326436535209	5.46379310402742	17.6131429875507	11.620916490181
1714	18_48672066_48672073strand:-	1.88288314076474	-4.67087297843119	2.40863509875798	-1.93921984315505	0.0524745743822099	0.999960868326923	6.43877394225349	1.09275862080548	0	0
1715	13_65384290_65384297strand:+	1.83413409885344	-4.63867107082827	2.39222540933294	-1.93906103192915	0.0524939069682944	0.999960868326923	5.15101915380279	2.18551724161097	0	0
1716	13_66422835_66422842strand:-	1.83413409885344	-4.63867107082827	2.39222540933294	-1.93906103192915	0.0524939069682944	0.999960868326923	5.15101915380279	2.18551724161097	0	0
1717	1_26053401_26053408strand:-	1.83413409885344	-4.63867107082827	2.39222540933294	-1.93906103192915	0.0524939069682944	0.999960868326923	5.15101915380279	2.18551724161097	0	0
1718	1_27573699_27573706strand:-	1.83413409885344	-4.63867107082827	2.39222540933294	-1.93906103192915	0.0524939069682944	0.999960868326923	5.15101915380279	2.18551724161097	0	0
1719	4_121871091_121871098strand:+	1.83413409885344	-4.63867107082827	2.39222540933294	-1.93906103192915	0.0524939069682944	0.999960868326923	5.15101915380279	2.18551724161097	0	0
1720	6_33550286_33550293strand:+	1.83413409885344	-4.63867107082827	2.39222540933294	-1.93906103192915	0.0524939069682944	0.999960868326923	5.15101915380279	2.18551724161097	0	0
1721	7_108511904_108511911strand:-	1.83413409885344	-4.63867107082827	2.39222540933294	-1.93906103192915	0.0524939069682944	0.999960868326923	5.15101915380279	2.18551724161097	0	0
1722	X_117785215_117785222strand:+	1.83413409885344	-4.63867107082827	2.39222540933294	-1.93906103192915	0.0524939069682944	0.999960868326923	5.15101915380279	2.18551724161097	0	0
1723	X_54456649_54456656strand:-	1.83413409885344	-4.63867107082827	2.39222540933294	-1.93906103192915	0.0524939069682944	0.999960868326923	5.15101915380279	2.18551724161097	0	0
1724	X_92287442_92287449strand:-	1.83413409885344	-4.63867107082827	2.39222540933294	-1.93906103192915	0.0524939069682944	0.999960868326923	5.15101915380279	2.18551724161097	0	0
1725	9_45621274_45621281strand:-	25.0568978775451	0.930499354564943	0.479900111078081	1.93894381994329	0.0525081793680527	0.999960868326923	18.0285670383098	16.3913793120823	35.2262859751014	30.5813591846868
1726	11_5081803_5081810strand:+	7.11175036470265	1.94664109725572	1.0040245130589	1.93883821753016	0.0525210408979842	0.999960868326923	2.57550957690139	3.27827586241645	10.3606723456181	12.2325436738747
1727	7_99109457_99109464strand:+	10.5863615638884	1.55051851083301	0.799725832748404	1.93881258718925	0.0525241628658169	0.999960868326923	5.15101915380279	5.46379310402742	20.7213446912361	11.0092893064872
1728	2_18304432_18304439strand:-	5.4911189654261	2.44441255589042	1.26088201884735	1.93865287897833	0.052543620019746	0.999960868326923	0	3.27827586241645	8.28853787649446	10.3976621227935
1729	14_59583401_59583408strand:+	6.32052709222038	2.12916955169712	1.09828946372281	1.93862330653705	0.0525472234733134	0.999960868326923	2.57550957690139	2.18551724161097	8.28853787649446	12.2325436738747
1730	4_66923371_66923378strand:+	10.3557683160355	1.61550795139786	0.833379601620818	1.93850191228091	0.0525620177399711	0.999960868326923	1.2877547884507	8.74206896644388	12.4328068147417	18.9604426945058
1731	13_12044607_12044614strand:-	5.26098307182257	-2.25772351042307	1.16477169541897	-1.93833995048358	0.0525817613774259	0.999960868326923	7.72652873070418	9.83482758724936	1.03606723456181	2.44650873477494
1732	4_9787721_9787728strand:+	5.26098307182257	-2.25772351042307	1.16477169541897	-1.93833995048358	0.0525817613774259	0.999960868326923	7.72652873070418	9.83482758724936	1.03606723456181	2.44650873477494
1733	X_20723504_20723511strand:+	5.26098307182257	-2.25772351042307	1.16477169541897	-1.93833995048358	0.0525817613774259	0.999960868326923	7.72652873070418	9.83482758724936	1.03606723456181	2.44650873477494
1734	7_128127970_128127977strand:-	9.38393383037715	-1.73116671374357	0.893285446193767	-1.93797707230087	0.0526260198422208	0.999960868326923	21.8918314036619	6.55655172483291	7.25247064193265	1.83488155108121
1735	17_38526110_38526117strand:+	6.37609730012241	-2.01668145984509	1.04088070893391	-1.93747606477462	0.0526871764351727	0.999960868326923	10.3020383076056	9.83482758724936	4.14426893824723	1.22325436738747
1736	18_53372698_53372705strand:+	6.37609730012241	-2.01668145984509	1.04088070893391	-1.93747606477462	0.0526871764351727	0.999960868326923	10.3020383076056	9.83482758724936	4.14426893824723	1.22325436738747
1737	2_65568148_65568155strand:-	5.54182026604229	2.36551636047134	1.22103343036005	1.93730679410949	0.0527078522546822	0.999960868326923	2.57550957690139	1.09275862080548	9.32460511105626	9.17440775540602
1738	3_52955987_52955994strand:-	17.8219255791649	1.18122088144644	0.609750466356748	1.937220136139	0.0527184398469879	0.999960868326923	12.877547884507	8.74206896644388	33.1541515059778	16.5139339597308
1739	5_62113003_62113010strand:+	6.57109346776762	-2.05352741898413	1.06010791321965	-1.93709281232263	0.0527339990861881	0.999960868326923	15.4530574614084	5.46379310402742	4.14426893824723	1.22325436738747
1740	15_64873005_64873012strand:-	5.98818570330961	-2.07752888873072	1.07251185768189	-1.93706845649339	0.0527369758572309	0.999960868326923	12.877547884507	6.55655172483291	2.07213446912361	2.44650873477494
1741	2_92631774_92631781strand:+	10.4103741340615	1.52449990944604	0.78704880000846	1.93698269971271	0.0527474581744264	0.999960868326923	6.43877394225349	4.37103448322194	15.5410085184271	15.2906795923434
1742	7_98496432_98496439strand:-	10.4103741340615	1.52449990944604	0.78704880000846	1.93698269971271	0.0527474581744264	0.999960868326923	6.43877394225349	4.37103448322194	15.5410085184271	15.2906795923434
1743	7_100816107_100816114strand:-	12.9494671937359	1.3860740013692	0.715609116656607	1.93691495693217	0.0527557398156146	0.999960868326923	6.43877394225349	7.64931034563839	24.8656136294834	12.8441708575684
1744	10_129065439_129065446strand:-	4.68002756606945	-2.5470391327381	1.31508864468763	-1.93678132879255	0.0527720792120357	0.999960868326923	6.43877394225349	9.83482758724936	0	2.44650873477494
1745	6_72467307_72467314strand:-	9.47290373584529	1.63101616581401	0.842135920296239	1.93676118843175	0.052774542243749	0.999960868326923	2.57550957690139	6.55655172483291	13.4688740493035	15.2906795923434
1746	8_14445919_14445926strand:+	30.5186278391734	0.83699411368098	0.4322797434601	1.93623255853125	0.0528392245166569	0.999960868326923	21.8918314036619	21.8551724161097	40.4066221479105	37.9208853890116
1747	8_26737531_26737538strand:-	5.9394366613983	-2.06673414095373	1.06746906260607	-1.93610682815303	0.0528546184249724	0.999960868326923	11.5897930960563	7.64931034563839	2.07213446912361	2.44650873477494
1748	7_125476033_125476040strand:+	19.9817627694241	1.07791277633953	0.556747143539158	1.9360903578012	0.0528566352644522	0.999960868326923	12.877547884507	13.1131034496658	19.6852774566743	34.2511222868492
1749	1_132705662_132705669strand:-	18.3861642627559	1.09561255309355	0.565892030801829	1.93608054798217	0.0528578365340953	0.999960868326923	10.3020383076056	13.1131034496658	23.8295463949216	26.2999688988306
1750	11_26094343_26094350strand:+	6.27177805030908	2.15089805260142	1.11096830360249	1.93605708248092	0.0528607101143537	0.999960868326923	1.2877547884507	3.27827586241645	8.28853787649446	12.2325436738747
1751	14_25256417_25256424strand:+	13.9334880756832	-1.30163460190363	0.672351978721758	-1.93594224914491	0.0528747744628641	0.999960868326923	27.0428505574646	13.1131034496658	5.18033617280904	10.3976621227935
1752	5_120906576_120906583strand:-	5.60113349555289	2.36783975704412	1.2232972348635	1.93562095095255	0.0529141424547599	0.999960868326923	2.57550957690139	1.09275862080548	11.3967395801799	7.33952620432482
1753	19_28636046_28636053strand:-	15.0552619741726	-1.19893549706501	0.619542610050605	-1.9351945735695	0.0529664233961287	0.999960868326923	25.7550957690139	16.3913793120823	8.28853787649446	9.78603493909976
1754	12_81931049_81931056strand:+	2.10641480602584	4.27186043234909	2.2076439221606	1.93503145569248	0.0529864357659216	0.999960868326923	0	0	4.14426893824723	4.28139028585615
1755	5_119679905_119679912strand:+	2.10641480602584	4.27186043234909	2.2076439221606	1.93503145569248	0.0529864357659216	0.999960868326923	0	0	4.14426893824723	4.28139028585615
1756	8_70873493_70873500strand:+	25.7678469239935	0.964880026916974	0.4987350844058	1.93465440288113	0.0530327192574891	0.999960868326923	10.3020383076056	24.0406896577207	39.3705549133487	29.3581048172993
1757	19_3322376_3322383strand:-	17.7498000449019	1.1143318725397	0.576042253779907	1.93446203855292	0.0530563451207682	0.999960868326923	11.5897930960563	10.9275862080548	22.7934791603598	25.6883417151369
1758	15_88874057_88874064strand:-	14.0211753070085	1.31246150527615	0.678499635231273	1.93435845375035	0.0530690708742588	0.999960868326923	5.15101915380279	10.9275862080548	15.5410085184271	24.4650873477494
1759	18_12843026_12843033strand:-	19.3236346609721	1.06578309312413	0.551004423516576	1.93425505792162	0.0530817759547977	0.999960868326923	14.1653026729577	10.9275862080548	25.9016808640452	26.2999688988306
1760	9_101919164_101919171strand:-	19.3236346609721	1.06578309312413	0.551004423516576	1.93425505792162	0.0530817759547977	0.999960868326923	14.1653026729577	10.9275862080548	25.9016808640452	26.2999688988306
1761	16_91263937_91263944strand:+	13.4355123897708	1.32121277008627	0.683096262246701	1.93415312468671	0.0530943038021468	0.999960868326923	9.01428351915488	6.55655172483291	15.5410085184271	22.6302057966682
1762	17_82458465_82458472strand:-	3.61200597942418	-3.02591302614393	1.56512646521146	-1.93333452177942	0.0531950017330612	0.999960868326923	5.15101915380279	7.64931034563839	1.03606723456181	0.611627183693735
1763	2_12025777_12025784strand:-	3.61200597942418	-3.02591302614393	1.56512646521146	-1.93333452177942	0.0531950017330612	0.999960868326923	5.15101915380279	7.64931034563839	1.03606723456181	0.611627183693735
1764	4_115181307_115181314strand:-	3.61200597942418	-3.02591302614393	1.56512646521146	-1.93333452177942	0.0531950017330612	0.999960868326923	5.15101915380279	7.64931034563839	1.03606723456181	0.611627183693735
1765	16_52392532_52392539strand:+	13.5073420655856	1.30735869895109	0.676283832538092	1.93315089914921	0.0532176114030702	0.999960868326923	9.01428351915488	6.55655172483291	20.7213446912361	17.7371883271183
1766	18_33089674_33089681strand:-	15.0686602353515	1.23468264520491	0.638725012392714	1.93304257896476	0.0532309527587351	0.999960868326923	11.5897930960563	6.55655172483291	20.7213446912361	21.4069514292807
1767	18_8105516_8105523strand:+	4.15643303112204	-2.82285003854752	1.46061091467383	-1.93265024257188	0.0532792986218973	0.999960868326923	3.86326436535209	10.9275862080548	0	1.83488155108121
1768	4_143843853_143843860strand:+	4.15643303112204	-2.82285003854752	1.46061091467383	-1.93265024257188	0.0532792986218973	0.999960868326923	3.86326436535209	10.9275862080548	0	1.83488155108121
1769	1_167315479_167315486strand:-	5.43375799462039	2.38985847159547	1.23666791718857	1.93249815765299	0.053298049229779	0.999960868326923	1.2877547884507	2.18551724161097	7.25247064193265	11.0092893064872
1770	5_93304586_93304593strand:+	6.44971773884088	2.15716726723147	1.11628895815291	1.93244522529441	0.0533045765734619	0.999960868326923	1.2877547884507	3.27827586241645	14.5049412838653	6.72789902063109
1771	12_98171109_98171116strand:+	9.03017409069384	-1.57022897644773	0.812658995779134	-1.93221140060386	0.0533334186106623	0.999960868326923	12.877547884507	14.2058620704713	4.14426893824723	4.89301746954988
1772	2_128270700_128270707strand:-	9.03017409069384	-1.57022897644773	0.812658995779134	-1.93221140060386	0.0533334186106623	0.999960868326923	12.877547884507	14.2058620704713	4.14426893824723	4.89301746954988
1773	11_32130861_32130868strand:-	11.886710666309	1.40252613164625	0.725915603673333	1.93207877685654	0.0533497834072643	0.999960868326923	6.43877394225349	6.55655172483291	18.6492102221125	15.9023067760371
1774	3_79496177_79496184strand:+	6.28025561655654	-2.11915708726729	1.09699153640716	-1.9317898242022	0.0533854525667322	0.999960868326923	7.72652873070418	13.1131034496658	0	4.28139028585615
1775	10_98763345_98763352strand:+	10.5652331886898	1.5281070526684	0.791102823783979	1.93161622829154	0.053406891329028	0.999960868326923	7.72652873070418	3.27827586241645	16.5770757529889	14.6790524086496
1776	6_56879194_56879201strand:+	8.10658173372455	1.79664082365756	0.930129031840299	1.93160385511549	0.0534084196670403	0.999960868326923	5.15101915380279	2.18551724161097	13.4688740493035	11.620916490181
1777	5_136260567_136260574strand:+	7.22829020237202	-1.81275211701842	0.938470410275962	-1.93160284775027	0.0534085440986692	0.999960868326923	10.3020383076056	12.0203448288603	4.14426893824723	2.44650873477494
1778	4_152263613_152263620strand:-	28.300112934803	0.888414768714169	0.460098090844555	1.93092470147702	0.0534923649520057	0.999960868326923	24.4673409805632	15.2986206912768	40.4066221479105	33.0278679194617
1779	9_103392460_103392467strand:-	7.4995275988685	-1.76894313335354	0.916136198888889	-1.93087352677359	0.053498694749787	0.999960868326923	9.01428351915488	14.2058620704713	3.10820170368542	3.66976310216241
1780	5_22509132_22509139strand:-	11.7661319485829	1.42698877277793	0.739142895017042	1.93059932307816	0.0535326216538157	0.999960868326923	5.15101915380279	7.64931034563839	13.4688740493035	20.795324245587
1781	5_30930875_30930882strand:+	27.9547977453387	0.89514391848168	0.463676376553009	1.93053595944702	0.0535404641172192	0.999960868326923	23.1795861921125	16.3913793120823	30.0459498022924	42.2022756748677
1782	5_35610091_35610098strand:-	27.8842848128294	0.877140475237404	0.45438657823952	1.93038376845506	0.0535593045881458	0.999960868326923	21.8918314036619	17.4841379328878	37.2984204442251	34.8627494705429
1783	1_55840141_55840148strand:-	4.6656153560416	2.81760628544203	1.45968268213562	1.9302868492758	0.0535713055748735	0.999960868326923	0	2.18551724161097	10.3606723456181	6.11627183693735
1784	2_7878841_7878848strand:+	7.21981263612456	1.92910682543749	0.999432539310022	1.93020213927524	0.0535817966028079	0.999960868326923	3.86326436535209	2.18551724161097	12.4328068147417	10.3976621227935
1785	7_73525019_73525026strand:+	21.8967121991006	0.998508080419312	0.517312743951725	1.9301826450123	0.0535842111397494	0.999960868326923	12.877547884507	16.3913793120823	25.9016808640452	32.416240735768
1786	13_62070154_62070161strand:-	2.75786081846968	-3.77355286642669	1.95514702359187	-1.93006092170713	0.0535992897029301	0.999960868326923	3.86326436535209	6.55655172483291	0	0.611627183693735
1787	18_18068497_18068504strand:+	2.75786081846968	-3.77355286642669	1.95514702359187	-1.93006092170713	0.0535992897029301	0.999960868326923	3.86326436535209	6.55655172483291	0	0.611627183693735
1788	4_28357214_28357221strand:+	2.75786081846968	-3.77355286642669	1.95514702359187	-1.93006092170713	0.0535992897029301	0.999960868326923	3.86326436535209	6.55655172483291	0	0.611627183693735
1789	4_81544067_81544074strand:+	2.75786081846968	-3.77355286642669	1.95514702359187	-1.93006092170713	0.0535992897029301	0.999960868326923	3.86326436535209	6.55655172483291	0	0.611627183693735
1790	9_69602203_69602210strand:-	2.75786081846968	-3.77355286642669	1.95514702359187	-1.93006092170713	0.0535992897029301	0.999960868326923	3.86326436535209	6.55655172483291	0	0.611627183693735
1791	X_136892265_136892272strand:+	2.75786081846968	-3.77355286642669	1.95514702359187	-1.93006092170713	0.0535992897029301	0.999960868326923	3.86326436535209	6.55655172483291	0	0.611627183693735
1792	X_28449906_28449913strand:+	2.75786081846968	-3.77355286642669	1.95514702359187	-1.93006092170713	0.0535992897029301	0.999960868326923	3.86326436535209	6.55655172483291	0	0.611627183693735
1793	X_45396226_45396233strand:+	2.75786081846968	-3.77355286642669	1.95514702359187	-1.93006092170713	0.0535992897029301	0.999960868326923	3.86326436535209	6.55655172483291	0	0.611627183693735
1794	4_146470605_146470612strand:-	9.81668995169148	-1.55388423856626	0.80535353154588	-1.92944362655687	0.0536758121439018	0.999960868326923	18.0285670383098	10.9275862080548	7.25247064193265	3.05813591846867
1795	6_91730707_91730714strand:-	38.5935724519471	0.746074387549456	0.386713253603182	1.92927028126899	0.0536973171341339	0.999960868326923	28.3306053459153	29.5044827617481	44.5508910861577	51.9883106139675
1796	10_78313002_78313009strand:+	25.5963995269758	0.946595786553517	0.490672487181174	1.92918048450513	0.0537084600316035	0.999960868326923	16.7408122498591	18.5768965536932	24.8656136294834	42.2022756748677
1797	X_8991890_8991897strand:+	5.5293038197381	2.38516871972909	1.23636663622036	1.92917590126879	0.0537090288180496	0.999960868326923	2.57550957690139	1.09275862080548	6.21640340737084	12.2325436738747
1798	15_33526481_33526488strand:+	6.12374016167148	-2.04604498669166	1.06084877539426	-1.92868675927091	0.0537697609835784	0.999960868326923	6.43877394225349	13.1131034496658	3.10820170368542	1.83488155108121
1799	10_80761780_80761787strand:+	19.5615230944139	1.08223720037353	0.561296308716987	1.92810318465717	0.0538422929527148	0.999960868326923	16.7408122498591	8.74206896644388	22.7934791603598	29.969732000993
1800	15_77066239_77066246strand:+	22.9318480598148	1.01841798321503	0.528198865831222	1.92809574025183	0.0538432187385669	0.999960868326923	9.01428351915488	20.7624137953042	36.2623532096632	25.6883417151369
1801	12_50987791_50987798strand:+	13.9743785238021	1.30089398861587	0.67474122587208	1.92798948505704	0.0538564340774193	0.999960868326923	5.15101915380279	10.9275862080548	16.5770757529889	23.2418329803619
1802	11_82436233_82436240strand:+	5.890687619487	-2.05613504333216	1.06648942950592	-1.92794695047726	0.0538617250141734	0.999960868326923	10.3020383076056	8.74206896644388	2.07213446912361	2.44650873477494
1803	6_100088646_100088653strand:-	5.890687619487	-2.05613504333216	1.06648942950592	-1.92794695047726	0.0538617250141734	0.999960868326923	10.3020383076056	8.74206896644388	2.07213446912361	2.44650873477494
1804	6_14382107_14382114strand:+	5.890687619487	-2.05613504333216	1.06648942950592	-1.92794695047726	0.0538617250141734	0.999960868326923	10.3020383076056	8.74206896644388	2.07213446912361	2.44650873477494
1805	7_115628493_115628500strand:+	5.890687619487	-2.05613504333216	1.06648942950592	-1.92794695047726	0.0538617250141734	0.999960868326923	10.3020383076056	8.74206896644388	2.07213446912361	2.44650873477494
1806	12_110702684_110702691strand:+	8.74294595157851	1.68713562905458	0.875308744980977	1.92747489240639	0.0539204741229856	0.999960868326923	3.86326436535209	4.37103448322194	14.5049412838653	12.2325436738747
1807	5_39550493_39550500strand:+	4.41740209846737	-2.61279232554087	1.35570674787576	-1.92725479137344	0.0539478846659085	0.999960868326923	5.15101915380279	9.83482758724936	2.07213446912361	0.611627183693735
1808	6_46794142_46794149strand:+	4.41740209846737	-2.61279232554087	1.35570674787576	-1.92725479137344	0.0539478846659085	0.999960868326923	5.15101915380279	9.83482758724936	2.07213446912361	0.611627183693735
1809	X_149535926_149535933strand:+	4.41740209846737	-2.61279232554087	1.35570674787576	-1.92725479137344	0.0539478846659085	0.999960868326923	5.15101915380279	9.83482758724936	2.07213446912361	0.611627183693735
1810	8_126597495_126597502strand:-	18.1729233524646	1.18001237489479	0.612304674896159	1.92716538558995	0.0539590222423704	0.999960868326923	12.877547884507	9.83482758724936	14.5049412838653	35.4743766542366
1811	4_140034396_140034403strand:-	14.3835469755863	1.27301955068248	0.660567252000983	1.92716115857433	0.053959548863307	0.999960868326923	11.5897930960563	5.46379310402742	19.6852774566743	20.795324245587
1812	17_14744305_14744312strand:-	8.6822711271252	-1.65379791416721	0.858152632387977	-1.92716056765473	0.0539596224831154	0.999960868326923	7.72652873070418	18.5768965536932	4.14426893824723	4.28139028585615
1813	19_5941857_5941864strand:-	16.6530590390209	1.17088272676814	0.607624000466607	1.92698564551269	0.053981418870594	0.999960868326923	12.877547884507	7.64931034563839	25.9016808640452	20.1836970618933
1814	6_86262849_86262856strand:-	23.097103923367	0.974638353194946	0.505891067247169	1.92657751104104	0.0540323035430898	0.999960868326923	19.3163218267605	12.0203448288603	31.0820170368542	29.969732000993
1815	1_43441151_43441158strand:-	3.77023432954719	3.51291815862843	1.82343922824423	1.92653426789057	0.0540376972813548	0.999960868326923	1.2877547884507	0	8.28853787649446	5.50464465324362
1816	4_133805670_133805677strand:-	3.77023432954719	3.51291815862843	1.82343922824423	1.92653426789057	0.0540376972813548	0.999960868326923	1.2877547884507	0	8.28853787649446	5.50464465324362
1817	13_54144617_54144624strand:-	12.5935878166723	1.38695737616632	0.719960799375732	1.92643457445035	0.0540501338027249	0.999960868326923	6.43877394225349	7.64931034563839	12.4328068147417	23.8534601640557
1818	7_137314485_137314492strand:+	7.06300132279135	1.96519133695126	1.0203772689601	1.92594582095509	0.0541111392157392	0.999960868326923	1.2877547884507	4.37103448322194	10.3606723456181	12.2325436738747
1819	5_127647570_127647577strand:-	6.28429449661326	2.13068463387251	1.10658392208407	1.92546140545736	0.0541716598564539	0.999960868326923	1.2877547884507	3.27827586241645	11.3967395801799	9.17440775540602
1820	11_69846748_69846755strand:-	56.2448311023506	0.638516192418344	0.331623173847215	1.9254269386871	0.0541759681275963	0.999960868326923	41.2081532304223	46.9886206946358	62.1640340737084	74.6185164106357
1821	16_40439149_40439156strand:-	3.66217205812529	3.53293773294638	1.83502748828887	1.92527782580563	0.0541946102071082	0.999960868326923	0	1.09275862080548	6.21640340737084	7.33952620432482
1822	4_124099527_124099534strand:-	11.5943448946139	1.48952399458354	0.773705424580794	1.92518230745323	0.0542065547157448	0.999960868326923	10.3020383076056	2.18551724161097	15.5410085184271	18.348815510812
1823	12_46925362_46925369strand:+	4.89224759150348	-2.36549691234816	1.22874888842793	-1.92512639044954	0.0542135481205094	0.999960868326923	6.43877394225349	9.83482758724936	2.07213446912361	1.22325436738747
1824	7_77680147_77680154strand:-	4.89224759150348	-2.36549691234816	1.22874888842793	-1.92512639044954	0.0542135481205094	0.999960868326923	6.43877394225349	9.83482758724936	2.07213446912361	1.22325436738747
1825	8_50258617_50258624strand:+	4.89224759150348	-2.36549691234816	1.22874888842793	-1.92512639044954	0.0542135481205094	0.999960868326923	6.43877394225349	9.83482758724936	2.07213446912361	1.22325436738747
1826	16_54308178_54308185strand:-	2.912719873098	-3.68590356229385	1.9150410648918	-1.92471254526445	0.0542653301486838	0.999960868326923	5.15101915380279	5.46379310402742	1.03606723456181	0
1827	17_39594738_39594745strand:+	2.912719873098	-3.68590356229385	1.9150410648918	-1.92471254526445	0.0542653301486838	0.999960868326923	5.15101915380279	5.46379310402742	1.03606723456181	0
1828	1_173980036_173980043strand:+	2.912719873098	-3.68590356229385	1.9150410648918	-1.92471254526445	0.0542653301486838	0.999960868326923	5.15101915380279	5.46379310402742	1.03606723456181	0
1829	5_95097611_95097618strand:+	2.912719873098	-3.68590356229385	1.9150410648918	-1.92471254526445	0.0542653301486838	0.999960868326923	5.15101915380279	5.46379310402742	1.03606723456181	0
1830	1_166154357_166154364strand:+	12.8815420353309	1.35524377668128	0.704164565531663	1.92461228954064	0.0542778807690754	0.999960868326923	9.01428351915488	5.46379310402742	21.7574119257979	15.2906795923434
1831	8_109410807_109410814strand:+	4.73738853687516	-2.43944959467726	1.26753097662683	-1.92456803002098	0.054283422215133	0.999960868326923	5.15101915380279	10.9275862080548	1.03606723456181	1.83488155108121
1832	5_23619287_23619294strand:+	10.2660792670325	1.5312510900644	0.795785593072281	1.92420056783476	0.0543294479924641	0.999960868326923	3.86326436535209	6.55655172483291	16.5770757529889	14.0674252249559
1833	8_4196821_4196828strand:+	9.5110885901573	1.60610243672472	0.834734619895748	1.9240874865419	0.0543436183246458	0.999960868326923	5.15101915380279	4.37103448322194	11.3967395801799	17.1255611434246
1834	14_121583742_121583749strand:-	8.55532859765774	-1.61506191325073	0.839494320996469	-1.92385090983542	0.054373273967164	0.999960868326923	11.5897930960563	14.2058620704713	4.14426893824723	4.28139028585615
1835	8_110364830_110364837strand:+	4.43823461521782	-2.78098445698679	1.44589077064061	-1.92337105503112	0.0544334667605827	0.999960868326923	1.2877547884507	14.2058620704713	1.03606723456181	1.22325436738747
1836	4_136425132_136425139strand:+	30.5298275421721	0.854357038034235	0.444326616727145	1.92281309710259	0.0545035266667525	0.999960868326923	23.1795861921125	20.7624137953042	31.0820170368542	47.0952931444176
1837	18_35107144_35107151strand:+	15.9679457792557	1.20248266627012	0.625520069693917	1.92237263763339	0.0545588860091494	0.999960868326923	12.877547884507	6.55655172483291	24.8656136294834	19.5720698781995
1838	15_51905574_51905581strand:-	6.3569211836287	-2.02531044103703	1.05362495452311	-1.92223089662273	0.0545767107625436	0.999960868326923	14.1653026729577	6.55655172483291	1.03606723456181	3.66976310216241
1839	6_70184803_70184810strand:+	6.3569211836287	-2.02531044103703	1.05362495452311	-1.92223089662273	0.0545767107625436	0.999960868326923	14.1653026729577	6.55655172483291	1.03606723456181	3.66976310216241
1840	11_82092609_82092616strand:+	5.73582856485868	-2.11008444657824	1.09776951821209	-1.92215616445142	0.0545861107216273	0.999960868326923	9.01428351915488	9.83482758724936	1.03606723456181	3.05813591846867
1841	3_134081979_134081986strand:+	8.80768573610866	-1.6008727928275	0.832967550288297	-1.92189094553975	0.0546194813775633	0.999960868326923	15.4530574614084	10.9275862080548	5.18033617280904	3.66976310216241
1842	5_93284708_93284715strand:-	6.27373030901396	2.1074208179229	1.09677338963939	1.92147333061736	0.0546720614562934	0.999960868326923	2.57550957690139	2.18551724161097	9.32460511105626	11.0092893064872
1843	10_107256693_107256700strand:+	5.65958733600741	-2.25397403608237	1.17321004791575	-1.92120246505443	0.0547061875265817	0.999960868326923	15.4530574614084	3.27827586241645	2.07213446912361	1.83488155108121
1844	17_86421403_86421410strand:+	26.5351866684975	0.902861267494249	0.470004798631853	1.920961807459	0.0547365226285901	0.999960868326923	19.3163218267605	17.4841379328878	39.3705549133487	29.969732000993
1845	7_139626140_139626147strand:+	9.52360503646148	1.58957384493004	0.827520485394913	1.92088760699556	0.0547458784913371	0.999960868326923	5.15101915380279	4.37103448322194	14.5049412838653	14.0674252249559
1846	3_96576918_96576925strand:-	28.1009163912999	0.880861048553161	0.458615528608866	1.92069608114908	0.0547700339591621	0.999960868326923	15.4530574614084	24.0406896577207	33.1541515059778	39.7557669400928
1847	10_78433015_78433022strand:+	9.6191508615792	1.59366439948294	0.829977820958437	1.92012889891758	0.0548416197974744	0.999960868326923	6.43877394225349	3.27827586241645	13.4688740493035	15.2906795923434
1848	13_93026947_93026954strand:+	6.46286970054451	2.14606847701325	1.11772556241438	1.92003166893452	0.0548538993272698	0.999960868326923	3.86326436535209	1.09275862080548	6.21640340737084	14.6790524086496
1849	1_81640838_81640845strand:+	4.18434955628289	-2.65437023503602	1.38265098806785	-1.91976880495728	0.0548871088577289	0.999960868326923	9.01428351915488	5.46379310402742	1.03606723456181	1.22325436738747
1850	3_128847797_128847804strand:+	4.18434955628289	-2.65437023503602	1.38265098806785	-1.91976880495728	0.0548871088577289	0.999960868326923	9.01428351915488	5.46379310402742	1.03606723456181	1.22325436738747
1851	X_13986408_13986415strand:+	4.18434955628289	-2.65437023503602	1.38265098806785	-1.91976880495728	0.0548871088577289	0.999960868326923	9.01428351915488	5.46379310402742	1.03606723456181	1.22325436738747
1852	X_42310817_42310824strand:-	4.18434955628289	-2.65437023503602	1.38265098806785	-1.91976880495728	0.0548871088577289	0.999960868326923	9.01428351915488	5.46379310402742	1.03606723456181	1.22325436738747
1853	12_105220584_105220591strand:-	3.71092110003659	3.50590499343637	1.82668746071181	1.91926920660539	0.0549502729859063	0.999960868326923	1.2877547884507	0	6.21640340737084	7.33952620432482
1854	3_105908659_105908666strand:-	3.71092110003659	3.50590499343637	1.82668746071181	1.91926920660539	0.0549502729859063	0.999960868326923	1.2877547884507	0	6.21640340737084	7.33952620432482
1855	13_58615041_58615048strand:+	5.36709308453959	-2.18463965462057	1.13828577001638	-1.91923655040433	0.0549544038128055	0.999960868326923	7.72652873070418	9.83482758724936	2.07213446912361	1.83488155108121
1856	1_90496216_90496223strand:-	6.22498126710266	2.12925857043838	1.10946632328407	1.91917368355597	0.0549623568467088	0.999960868326923	1.2877547884507	3.27827586241645	9.32460511105626	11.0092893064872
1857	2_164266568_164266575strand:-	6.32734825821111	-2.00584653157121	1.045238892801	-1.91903166384864	0.0549803267253169	0.999960868326923	9.01428351915488	10.9275862080548	4.14426893824723	1.22325436738747
1858	14_69503299_69503306strand:+	23.6761071704152	0.953300877810975	0.496856271375717	1.91866528155403	0.055026708019754	0.999960868326923	19.3163218267605	13.1131034496658	31.0820170368542	31.1929863683805
1859	5_44914624_44914631strand:+	11.0573025395147	1.47219029081862	0.76740822004678	1.91839265251665	0.0550612420074837	0.999960868326923	3.86326436535209	7.64931034563839	18.6492102221125	14.0674252249559
1860	14_34950562_34950569strand:+	11.0303173882015	1.5256361979181	0.79544059753195	1.91797627962636	0.0551140189327337	0.999960868326923	2.57550957690139	8.74206896644388	11.3967395801799	21.4069514292807
1861	1_134213987_134213994strand:-	28.3189931928486	0.861715268620154	0.449289234160814	1.91795218558859	0.0551170742384649	0.999960868326923	19.3163218267605	20.7624137953042	38.3344876787869	34.8627494705429
1862	17_79894855_79894862strand:-	35.4520558543697	0.772381376596199	0.402802225602273	1.91752013147725	0.0551718859299482	0.999960868326923	28.3306053459153	24.0406896577207	46.6230255552813	42.8139028585614
1863	2_152102533_152102540strand:-	37.8461728191091	0.804376879644856	0.419546046390143	1.91725529668525	0.0552055061286197	0.999960868326923	29.618360134366	26.2262068993316	33.1541515059778	62.385972736761
1864	2_163644673_163644680strand:+	32.3796069662234	0.841259261212315	0.438798720209374	1.91718713493719	0.0552141618763802	0.999960868326923	19.3163218267605	27.3189655201371	32.118084271416	50.76505624658
1865	14_60894766_60894773strand:+	16.4026541592749	1.16274684535556	0.606600059097108	1.91682613266844	0.0552600238213607	0.999960868326923	10.3020383076056	9.83482758724936	25.9016808640452	19.5720698781995
1866	4_116496406_116496413strand:+	6.36553311252311	-1.944883648839	1.01475306396611	-1.91660781120237	0.0552877749155321	0.999960868326923	11.5897930960563	8.74206896644388	2.07213446912361	3.05813591846867
1867	12_110797731_110797738strand:+	19.1094623768332	1.06347555372651	0.554956552405304	1.91632218615524	0.0553240985834484	0.999960868326923	12.877547884507	12.0203448288603	22.7934791603598	28.7464776336055
1868	19_6315415_6315422strand:-	29.6680913371805	0.840124929867797	0.438419024192118	1.91626020658184	0.0553319833100191	0.999960868326923	21.8918314036619	20.7624137953042	36.2623532096632	39.7557669400928
1869	10_83131584_83131591strand:+	26.3591992386706	0.894569262001016	0.466972921368873	1.91567695055786	0.0554062280644161	0.999960868326923	20.6040766152112	16.3913793120823	34.1902187405396	34.2511222868492
1870	6_33332230_33332237strand:-	11.1417760882723	-1.38287616040217	0.721962614585437	-1.91544012455027	0.0554363981872486	0.999960868326923	18.0285670383098	14.2058620704713	6.21640340737084	6.11627183693735
1871	X_59542034_59542041strand:+	3.10771604074322	-3.76119388698648	1.96404734557354	-1.91502200568803	0.0554896972849273	0.999960868326923	10.3020383076056	1.09275862080548	1.03606723456181	0
1872	8_109386703_109386710strand:-	6.39235676803517	2.11020205525096	1.10199460818449	1.91489326678964	0.0555061166852899	0.999960868326923	2.57550957690139	2.18551724161097	13.4688740493035	7.33952620432482
1873	8_47355716_47355723strand:-	15.4632315023538	1.22367785243446	0.639061840322367	1.9148035060538	0.0555175671935245	0.999960868326923	5.15101915380279	13.1131034496658	22.7934791603598	20.795324245587
1874	13_45845895_45845902strand:-	12.3618520177933	1.42401267363126	0.743694421847967	1.91478197468902	0.0555203141779223	0.999960868326923	9.01428351915488	4.37103448322194	23.8295463949216	12.2325436738747
1875	12_76679633_76679640strand:-	14.1693746914473	1.27000418285388	0.663265374284682	1.91477534044884	0.0555211606010756	0.999960868326923	10.3020383076056	6.55655172483291	16.5770757529889	23.2418329803619
1876	1_120270371_120270378strand:-	7.05243713519205	1.94548921579753	1.01607014317553	1.91471940088436	0.055528298024193	0.999960868326923	2.57550957690139	3.27827586241645	8.28853787649446	14.0674252249559
1877	6_89217852_89217859strand:+	7.05243713519205	1.94548921579753	1.01607014317553	1.91471940088436	0.055528298024193	0.999960868326923	2.57550957690139	3.27827586241645	8.28853787649446	14.0674252249559
1878	X_80217032_80217039strand:+	5.49403561400705	-2.23820731090482	1.16895129282079	-1.91471391892113	0.0555289975182332	0.999960868326923	3.86326436535209	14.2058620704713	2.07213446912361	1.83488155108121
1879	2_167281651_167281658strand:+	9.88236699294345	-1.48312637006113	0.774813297359152	-1.91417258211258	0.055598107823274	0.999960868326923	12.877547884507	16.3913793120823	4.14426893824723	6.11627183693735
1880	4_155095975_155095982strand:+	20.6374315835445	1.09014422946399	0.569539521347992	1.91408003940417	0.0556099295505391	0.999960868326923	19.3163218267605	7.64931034563839	20.7213446912361	34.8627494705429
1881	13_69184230_69184237strand:-	4.12698858547718	-2.78722123180314	1.45638732391945	-1.91379119141337	0.0556468414675443	0.999960868326923	10.3020383076056	4.37103448322194	0	1.83488155108121
1882	3_3804077_3804084strand:-	4.12698858547718	-2.78722123180314	1.45638732391945	-1.91379119141337	0.0556468414675443	0.999960868326923	10.3020383076056	4.37103448322194	0	1.83488155108121
1883	5_13139046_13139053strand:-	6.40567022554	-2.03744156085121	1.06475687067233	-1.91352750751887	0.0556805554822855	0.999960868326923	15.4530574614084	5.46379310402742	1.03606723456181	3.66976310216241
1884	10_107060177_107060184strand:-	1.78538505694214	-4.60632229580698	2.40724935048343	-1.91352104628543	0.0556813818142451	0.999960868326923	3.86326436535209	3.27827586241645	0	0
1885	13_22219745_22219752strand:+	1.78538505694214	-4.60632229580698	2.40724935048343	-1.91352104628543	0.0556813818142451	0.999960868326923	3.86326436535209	3.27827586241645	0	0
1886	14_94260971_94260978strand:-	1.78538505694214	-4.60632229580698	2.40724935048343	-1.91352104628543	0.0556813818142451	0.999960868326923	3.86326436535209	3.27827586241645	0	0
1887	17_20727586_20727593strand:-	1.78538505694214	-4.60632229580698	2.40724935048343	-1.91352104628543	0.0556813818142451	0.999960868326923	3.86326436535209	3.27827586241645	0	0
1888	2_163313766_163313773strand:-	1.78538505694214	-4.60632229580698	2.40724935048343	-1.91352104628543	0.0556813818142451	0.999960868326923	3.86326436535209	3.27827586241645	0	0
1889	5_104757220_104757227strand:-	1.78538505694214	-4.60632229580698	2.40724935048343	-1.91352104628543	0.0556813818142451	0.999960868326923	3.86326436535209	3.27827586241645	0	0
1890	7_85416147_85416154strand:-	1.78538505694214	-4.60632229580698	2.40724935048343	-1.91352104628543	0.0556813818142451	0.999960868326923	3.86326436535209	3.27827586241645	0	0
1891	14_8848342_8848349strand:-	4.2818476401055	-2.68467017894035	1.40322574166497	-1.91321331930164	0.0557207490796371	0.999960868326923	11.5897930960563	3.27827586241645	1.03606723456181	1.22325436738747
1892	19_23388496_23388503strand:-	11.7730085564207	-1.40945809344493	0.736701361471908	-1.91320142347623	0.0557222713683846	0.999960868326923	9.01428351915488	25.1334482785261	6.21640340737084	6.72789902063109
1893	9_49730463_49730470strand:+	13.4012320528685	1.29545590417784	0.677148916013754	1.91310341572123	0.0557348145744089	0.999960868326923	9.01428351915488	6.55655172483291	19.6852774566743	18.348815510812
1894	X_152055188_152055195strand:+	7.09468800271503	-1.95784200277555	1.02346843748892	-1.91294809987411	0.0557546969887968	0.999960868326923	18.0285670383098	4.37103448322194	4.14426893824723	1.83488155108121
1895	12_66144972_66144979strand:-	5.8419385775757	-2.0456154341695	1.0695223314722	-1.91264396635243	0.0557936470812704	0.999960868326923	9.01428351915488	9.83482758724936	2.07213446912361	2.44650873477494
1896	1_155658703_155658710strand:-	10.5290005930827	1.52373835782935	0.796895495643479	1.91209307388412	0.0558642570712319	0.999960868326923	6.43877394225349	4.37103448322194	19.6852774566743	11.620916490181
1897	2_162931456_162931463strand:-	54.0256806825808	0.64604422358458	0.337926655272733	1.9117882934188	0.0559033539172936	0.999960868326923	41.2081532304223	42.6175862114139	73.5607736538883	58.7162096345986
1898	11_61616810_61616817strand:+	38.7866163608875	0.743583340456261	0.38894855158353	1.91177814502433	0.0559046561322422	0.999960868326923	32.1938697112674	26.2262068993316	43.5148238515959	53.2115649813549
1899	5_50903989_50903996strand:-	4.07823954356588	-2.77068690439618	1.4494682571414	-1.91151954569909	0.0559378474343802	0.999960868326923	9.01428351915488	5.46379310402742	0	1.83488155108121
1900	17_49908873_49908880strand:-	18.0720346004628	1.10985930113078	0.5807591798838	1.91104908811401	0.05599827289854	0.999960868326923	14.1653026729577	8.74206896644388	27.9738153331688	21.4069514292807
1901	1_51817924_51817931strand:-	18.0720346004628	1.10985930113078	0.5807591798838	1.91104908811401	0.05599827289854	0.999960868326923	14.1653026729577	8.74206896644388	27.9738153331688	21.4069514292807
1902	11_32117128_32117135strand:+	26.7947105127646	0.935814619927524	0.489728206089572	1.91088568779794	0.0560192727127	0.999960868326923	10.3020383076056	26.2262068993316	32.118084271416	38.5325125727053
1903	12_19165511_19165518strand:-	5.21223402991127	-2.24692826026985	1.17594628762274	-1.91074055330553	0.0560379305465836	0.999960868326923	6.43877394225349	10.9275862080548	1.03606723456181	2.44650873477494
1904	1_163418015_163418022strand:+	5.21223402991127	-2.24692826026985	1.17594628762274	-1.91074055330553	0.0560379305465836	0.999960868326923	6.43877394225349	10.9275862080548	1.03606723456181	2.44650873477494
1905	13_79612740_79612747strand:-	3.94255660543127	-2.97762705444204	1.55836698544174	-1.91073545721838	0.056038585770532	0.999960868326923	3.86326436535209	9.83482758724936	2.07213446912361	0
1906	3_122507621_122507628strand:-	23.3349923568089	0.988663837825315	0.517458961845851	1.91061303547359	0.056054327932979	0.999960868326923	21.8918314036619	9.83482758724936	27.9738153331688	33.6394951031554
1907	12_107742254_107742261strand:+	18.3288032919502	1.08123368248232	0.565916153835311	1.91058989066598	0.056057304528289	0.999960868326923	11.5897930960563	12.0203448288603	22.7934791603598	26.9115960825243
1908	9_61372250_61372257strand:+	24.5884161962503	0.945876568520888	0.49522181959116	1.91000584203211	0.056132461130977	0.999960868326923	11.5897930960563	21.8551724161097	30.0459498022924	34.8627494705429
1909	7_66994476_66994483strand:+	7.93618823759261	-1.73928471069084	0.910649236498806	-1.90993924002825	0.0561410369436353	0.999960868326923	7.72652873070418	16.3913793120823	5.18033617280904	2.44650873477494
1910	13_66142269_66142276strand:-	8.06508302576495	-1.8708232119122	0.979535434617026	-1.90990866261377	0.0561449745205783	0.999960868326923	5.15101915380279	19.6696551744987	6.21640340737084	1.22325436738747
1911	15_53897703_53897710strand:-	22.2314632009656	0.985547997789926	0.516062909733928	1.90974390757525	0.0561661946490296	0.999960868326923	15.4530574614084	14.2058620704713	34.1902187405396	25.0767145314431
1912	7_141467117_141467124strand:-	32.5233947976257	0.830013318564592	0.434665738670258	1.90954392012537	0.056191961616137	0.999960868326923	30.9061149228167	16.3913793120823	39.3705549133487	43.4255300422552
1913	17_38603522_38603529strand:+	4.13560051437159	-2.63965275595668	1.38250521602406	-1.90932571202013	0.0562200874135564	0.999960868326923	7.72652873070418	6.55655172483291	1.03606723456181	1.22325436738747
1914	6_96364714_96364721strand:+	4.13560051437159	-2.63965275595668	1.38250521602406	-1.90932571202013	0.0562200874135564	0.999960868326923	7.72652873070418	6.55655172483291	1.03606723456181	1.22325436738747
1915	9_4194775_4194782strand:-	4.13560051437159	-2.63965275595668	1.38250521602406	-1.90932571202013	0.0562200874135564	0.999960868326923	7.72652873070418	6.55655172483291	1.03606723456181	1.22325436738747
1916	3_135691519_135691526strand:+	61.1039701474005	0.617886541325458	0.32370307109554	1.90880654679699	0.0562870520131407	0.999960868326923	55.37345590338	41.5248275906084	70.4525719502029	77.0650251454106
1917	11_49833388_49833395strand:+	14.9263176270274	1.2183443789212	0.638433473380709	1.90833411736649	0.0563480460862934	0.999960868326923	10.3020383076056	7.64931034563839	22.7934791603598	18.9604426945058
1918	11_94328373_94328380strand:+	78.1511926581473	0.577255285420162	0.302505055513164	1.9082500437585	0.0563589063654203	0.999960868326923	68.2510037878869	57.9162069026907	81.8493115303827	104.588248411629
1919	8_121715685_121715692strand:-	26.9298864152725	0.90880680455666	0.476308266682558	1.90802232110397	0.0563883313835341	0.999960868326923	24.4673409805632	13.1131034496658	38.3344876787869	31.8046135520742
1920	16_86989118_86989125strand:-	3.45714692479586	-3.15697323017357	1.65540687329495	-1.90706785208031	0.0565118015807079	0.999960868326923	3.86326436535209	8.74206896644388	0	1.22325436738747
1921	2_86091587_86091594strand:-	3.45714692479586	-3.15697323017357	1.65540687329495	-1.90706785208031	0.0565118015807079	0.999960868326923	3.86326436535209	8.74206896644388	0	1.22325436738747
1922	6_25821477_25821484strand:-	3.45714692479586	-3.15697323017357	1.65540687329495	-1.90706785208031	0.0565118015807079	0.999960868326923	3.86326436535209	8.74206896644388	0	1.22325436738747
1923	X_127131722_127131729strand:-	3.45714692479586	-3.15697323017357	1.65540687329495	-1.90706785208031	0.0565118015807079	0.999960868326923	3.86326436535209	8.74206896644388	0	1.22325436738747
1924	11_101171609_101171616strand:-	28.7286686802594	0.862416205669263	0.452242481399072	1.90697743166733	0.0565235100332342	0.999960868326923	16.7408122498591	24.0406896577207	33.1541515059778	40.9790213074802
1925	2_29438743_29438750strand:-	23.2056732304156	0.98091508370908	0.514405280711552	1.90689155125357	0.0565346324751524	0.999960868326923	11.5897930960563	19.6696551744987	24.8656136294834	36.6976310216241
1926	X_9330758_9330765strand:+	4.17573762738848	-2.80540319934302	1.47138754710329	-1.90663785680802	0.0565674992876103	0.999960868326923	11.5897930960563	3.27827586241645	0	1.83488155108121
1927	1_191178862_191178869strand:-	12.9522719054885	-1.26037047198784	0.661049554663772	-1.90662025727995	0.0565697799445981	0.999960868326923	18.0285670383098	18.5768965536932	7.25247064193265	7.95115338801855
1928	13_92910347_92910354strand:-	17.7728806788054	1.1078051192298	0.581098537857115	1.9063980496578	0.056598581582479	0.999960868326923	10.3020383076056	12.0203448288603	27.9738153331688	20.795324245587
1929	17_25563756_25563763strand:+	20.8612366814351	1.01936757103984	0.534718758710182	1.90636209116489	0.0566032435214954	0.999960868326923	15.4530574614084	12.0203448288603	32.118084271416	23.8534601640557
1930	2_18788988_18788995strand:+	6.54983661279629	-1.92927022276044	1.01204920424838	-1.90630081488307	0.0566111885921404	0.999960868326923	6.43877394225349	14.2058620704713	3.10820170368542	2.44650873477494
1931	10_7792843_7792850strand:+	15.6611113025515	1.2833585293486	0.673227559518626	1.90627747067609	0.0566142156415653	0.999960868326923	15.4530574614084	3.27827586241645	17.6131429875507	26.2999688988306
1932	14_26097858_26097865strand:-	6.31678407061181	-1.9350314166437	1.01543640303678	-1.9056155667226	0.0567001009762854	0.999960868326923	10.3020383076056	9.83482758724936	2.07213446912361	3.05813591846867
1933	15_61745191_61745198strand:-	6.31678407061181	-1.9350314166437	1.01543640303678	-1.9056155667226	0.0567001009762854	0.999960868326923	10.3020383076056	9.83482758724936	2.07213446912361	3.05813591846867
1934	11_26959419_26959426strand:-	4.7631134398642	2.7429120212511	1.43951869285413	1.90543689002936	0.0567233037432451	0.999960868326923	2.57550957690139	0	10.3606723456181	6.11627183693735
1935	13_47789157_47789164strand:-	10.999941568709	1.44707771502807	0.759733812748383	1.90471674518892	0.0568169011074347	0.999960868326923	5.15101915380279	6.55655172483291	17.6131429875507	14.6790524086496
1936	4_123880963_123880970strand:-	6.7830176347535	-1.91879948597744	1.00740005869841	-1.90470456042715	0.0568184858681827	0.999960868326923	14.1653026729577	7.64931034563839	1.03606723456181	4.28139028585615
1937	11_117949873_117949880strand:-	36.3479439164908	0.79640588151967	0.418193806074388	1.9043942544142	0.0568588569359631	0.999960868326923	18.0285670383098	34.9682758657755	40.4066221479105	51.9883106139675
1938	17_87373845_87373852strand:-	31.6003931044186	0.82565581957878	0.433576087858787	1.90429279358157	0.0568720622504119	0.999960868326923	28.3306053459153	17.4841379328878	41.4426893824723	39.144139756399
1939	15_87387078_87387085strand:+	9.42415469393399	1.64492472881366	0.863923573764267	1.90401648799376	0.0569080368694514	0.999960868326923	1.2877547884507	7.64931034563839	13.4688740493035	15.2906795923434
1940	6_145137613_145137620strand:+	9.13628410341086	-1.53648925379878	0.807035677347229	-1.9038678176525	0.0569274013825476	0.999960868326923	12.877547884507	14.2058620704713	5.18033617280904	4.28139028585615
1941	2_114797701_114797708strand:-	22.7999022604145	0.959395293967132	0.504033127037093	1.90343698162627	0.0569835493233003	0.999960868326923	16.7408122498591	14.2058620704713	32.118084271416	28.1348504499118
1942	5_113398148_113398155strand:-	18.1591358753615	1.16130502178977	0.610243847335581	1.90301799331564	0.057038197412696	0.999960868326923	7.72652873070418	14.2058620704713	34.1902187405396	16.5139339597308
1943	8_115266759_115266766strand:-	3.61537527491887	3.50238725582945	1.84048709119162	1.90296757450325	0.0570447764093333	0.999960868326923	0	1.09275862080548	7.25247064193265	6.11627183693735
1944	4_107574445_107574452strand:+	21.1512648249674	1.09893381488547	0.577557768438916	1.90272536348319	0.05707639058577	0.999960868326923	15.4530574614084	12.0203448288603	15.5410085184271	41.590648491174
1945	10_126795382_126795389strand:+	7.85799475003645	-1.70720457933655	0.897301802400321	-1.90259796065237	0.0570930254693633	0.999960868326923	12.877547884507	10.9275862080548	5.18033617280904	2.44650873477494
1946	16_9264729_9264736strand:+	7.85799475003645	-1.70720457933655	0.897301802400321	-1.90259796065237	0.0570930254693633	0.999960868326923	12.877547884507	10.9275862080548	5.18033617280904	2.44650873477494
1947	3_137039675_137039682strand:+	16.1166521993212	1.1726369875492	0.616424953557619	1.9023191400372	0.0571294449206023	0.999960868326923	9.01428351915488	10.9275862080548	17.6131429875507	26.9115960825243
1948	9_96729870_96729877strand:-	29.9547288125337	0.849150133776995	0.446399698398119	1.90221932681434	0.0571424871850889	0.999960868326923	25.7550957690139	17.4841379328878	33.1541515059778	43.4255300422552
1949	5_138802148_138802155strand:-	16.2965441465579	1.15267493774	0.606002019880756	1.90209751770598	0.0571584069346788	0.999960868326923	10.3020383076056	9.83482758724936	24.8656136294834	20.1836970618933
1950	X_130945681_130945688strand:-	4.55950534332458	2.7867001924318	1.46522068999554	1.90189792668045	0.0571845003079574	0.999960868326923	0	2.18551724161097	9.32460511105626	6.72789902063109
1951	6_116141136_116141143strand:+	13.9974591577056	1.29684442338823	0.68188868719911	1.90184182218226	0.0571918368684044	0.999960868326923	3.86326436535209	12.0203448288603	21.7574119257979	18.348815510812
1952	4_145669315_145669322strand:-	9.24434637483277	-1.58050662293418	0.831050295828893	-1.90181825440273	0.0571949189660076	0.999960868326923	14.1653026729577	13.1131034496658	7.25247064193265	2.44650873477494
1953	1_144729049_144729056strand:-	5.61945022299052	-2.14704227450827	1.12899410913688	-1.90173027222408	0.0572064261352389	0.999960868326923	11.5897930960563	6.55655172483291	3.10820170368542	1.22325436738747
1954	6_118176955_118176962strand:+	5.61945022299052	-2.14704227450827	1.12899410913688	-1.90173027222408	0.0572064261352389	0.999960868326923	11.5897930960563	6.55655172483291	3.10820170368542	1.22325436738747
1955	4_152613722_152613729strand:+	7.90492589588982	1.77418701666204	0.932963261302966	1.90166868327079	0.0572144824862085	0.999960868326923	3.86326436535209	3.27827586241645	13.4688740493035	11.0092893064872
1956	2_3699274_3699281strand:+	8.50657955574643	-1.60756205889565	0.845406391131103	-1.90152579370122	0.0572331772731543	0.999960868326923	10.3020383076056	15.2986206912768	4.14426893824723	4.28139028585615
1957	10_14906447_14906454strand:-	5.43571025332527	2.33864512979203	1.22989088441836	1.90150619003735	0.057235742491486	0.999960868326923	2.57550957690139	1.09275862080548	8.28853787649446	9.78603493909976
1958	12_26350883_26350890strand:+	13.9189698117013	1.26216970118515	0.663783175627729	1.90147889782162	0.0572393139470142	0.999960868326923	7.72652873070418	8.74206896644388	16.5770757529889	22.6302057966682
1959	6_121069461_121069468strand:-	20.2485886128841	1.04739574109227	0.550947392302335	1.90108122068669	0.0572913749512853	0.999960868326923	18.0285670383098	8.74206896644388	24.8656136294834	29.3581048172993
1960	10_80159890_80159897strand:-	36.3729768090992	0.785239492071928	0.413081939386914	1.90092913100331	0.0573112958363004	0.999960868326923	18.0285670383098	34.9682758657755	46.6230255552813	45.8720387770301
1961	11_19727113_19727120strand:+	4.02949050165457	-2.75548199307548	1.4496373566725	-1.90080779885558	0.057327192193817	0.999960868326923	7.72652873070418	6.55655172483291	0	1.83488155108121
1962	13_62102442_62102449strand:-	4.02949050165457	-2.75548199307548	1.4496373566725	-1.90080779885558	0.057327192193817	0.999960868326923	7.72652873070418	6.55655172483291	0	1.83488155108121
1963	X_119804121_119804128strand:+	4.02949050165457	-2.75548199307548	1.4496373566725	-1.90080779885558	0.057327192193817	0.999960868326923	7.72652873070418	6.55655172483291	0	1.83488155108121
1964	5_129117790_129117797strand:-	13.4223604280671	1.31082020253183	0.689654197526427	1.90069198046401	0.0573423695858081	0.999960868326923	6.43877394225349	8.74206896644388	23.8295463949216	14.6790524086496
1965	6_99145215_99145222strand:-	13.3056862277508	1.29053530903852	0.679182611540681	1.90013007858229	0.0574160513170261	0.999960868326923	7.72652873070418	7.64931034563839	20.7213446912361	17.1255611434246
1966	7_122319875_122319882strand:+	13.87022076979	1.26978051727547	0.668272681597304	1.90009340833811	0.0574208625912945	0.999960868326923	6.43877394225349	9.83482758724936	16.5770757529889	22.6302057966682
1967	12_7752479_7752486strand:-	8.05978495051814	1.77775062781036	0.935710098805568	1.89989466831624	0.0574469438637574	0.999960868326923	5.15101915380279	2.18551724161097	14.5049412838653	10.3976621227935
1968	12_87351137_87351144strand:-	13.4374646484757	1.30036186242422	0.68449945458549	1.89972665969715	0.0574689998412463	0.999960868326923	10.3020383076056	5.46379310402742	16.5770757529889	21.4069514292807
1969	18_57072274_57072281strand:+	5.19335377186571	-2.32749681736669	1.22522665377604	-1.89964592281236	0.0574796013908233	0.999960868326923	11.5897930960563	5.46379310402742	3.10820170368542	0.611627183693735
1970	19_37263990_37263997strand:-	27.6720647873953	0.864893047231894	0.455296641887789	1.8996253599539	0.0574823017568345	0.999960868326923	21.8918314036619	17.4841379328878	35.2262859751014	36.0860038379304
1971	4_58967722_58967729strand:+	3.67468850442947	3.51019849569916	1.84790629662981	1.89955437789299	0.0574916241091831	0.999960868326923	0	1.09275862080548	9.32460511105626	4.28139028585615
1972	11_102466980_102466987strand:-	22.5857299762756	0.957516861726843	0.504078932174191	1.89953755376541	0.0574938338720965	0.999960868326923	15.4530574614084	15.2986206912768	29.0098825677306	30.5813591846868
1973	17_60621394_60621401strand:-	3.56325693751288	-3.0078701563964	1.58351857464221	-1.89948523785142	0.0575007057504574	0.999960868326923	3.86326436535209	8.74206896644388	1.03606723456181	0.611627183693735
1974	7_41905322_41905329strand:+	3.56325693751288	-3.0078701563964	1.58351857464221	-1.89948523785142	0.0575007057504574	0.999960868326923	3.86326436535209	8.74206896644388	1.03606723456181	0.611627183693735
1975	8_5675593_5675600strand:-	3.56325693751288	-3.0078701563964	1.58351857464221	-1.89948523785142	0.0575007057504574	0.999960868326923	3.86326436535209	8.74206896644388	1.03606723456181	0.611627183693735
1976	X_162851299_162851306strand:+	3.56325693751288	-3.0078701563964	1.58351857464221	-1.89948523785142	0.0575007057504574	0.999960868326923	3.86326436535209	8.74206896644388	1.03606723456181	0.611627183693735
1977	X_20329481_20329488strand:-	3.56325693751288	-3.0078701563964	1.58351857464221	-1.89948523785142	0.0575007057504574	0.999960868326923	3.86326436535209	8.74206896644388	1.03606723456181	0.611627183693735
1978	12_87253444_87253451strand:+	7.79491136576302	1.82514832638945	0.960870680836108	1.89947342841316	0.0575022570559704	0.999960868326923	1.2877547884507	5.46379310402742	10.3606723456181	14.0674252249559
1979	13_58029286_58029293strand:-	9.36874598183316	1.58563985935253	0.834875293581017	1.89925354306661	0.0575311478814013	0.999960868326923	3.86326436535209	5.46379310402742	13.4688740493035	14.6790524086496
1980	6_112743146_112743153strand:+	15.3485095607424	1.18809701727965	0.625673475065691	1.89890903902377	0.0575764366745958	0.999960868326923	7.72652873070418	10.9275862080548	20.7213446912361	22.0185786129745
1981	3_138197319_138197326strand:+	5.14460472995441	-2.31614801764701	1.21973118156576	-1.89890039104664	0.0575775739262525	0.999960868326923	10.3020383076056	6.55655172483291	3.10820170368542	0.611627183693735
1982	6_55940206_55940213strand:-	5.14460472995441	-2.31614801764701	1.21973118156576	-1.89890039104664	0.0575775739262525	0.999960868326923	10.3020383076056	6.55655172483291	3.10820170368542	0.611627183693735
1983	10_61874806_61874813strand:+	6.23150657464523	-2.1120021188035	1.11255854065642	-1.89832897921704	0.0576527587962529	0.999960868326923	6.43877394225349	14.2058620704713	0	4.28139028585615
1984	15_57821113_57821120strand:-	18.4666058674651	1.1056162221186	0.582573080678632	1.89781549952614	0.0577203907149207	0.999960868326923	7.72652873070418	15.2986206912768	30.0459498022924	20.795324245587
1985	6_114294424_114294431strand:+	34.681960957086	0.776758526719636	0.409339074969863	1.89759193347672	0.057749857857994	0.999960868326923	25.7550957690139	25.1334482785261	48.6951600244049	39.144139756399
1986	9_90931770_90931777strand:-	2.8639708311867	-3.66285151331037	1.93026374588375	-1.89759120800011	0.0577499534998542	0.999960868326923	3.86326436535209	6.55655172483291	1.03606723456181	0
1987	13_31523089_31523096strand:+	6.22693352580755	2.08501113198345	1.09878563529263	1.89755951025712	0.0577541324414388	0.999960868326923	2.57550957690139	2.18551724161097	10.3606723456181	9.78603493909976
1988	12_108393935_108393942strand:-	21.3703625113734	0.991368815050286	0.522546019708776	1.89718948697149	0.0578029338709647	0.999960868326923	16.7408122498591	12.0203448288603	27.9738153331688	28.7464776336055
1989	13_87312185_87312192strand:+	5.57070118107921	-2.13607590279397	1.12596253290035	-1.89711099648377	0.0578132901869129	0.999960868326923	10.3020383076056	7.64931034563839	3.10820170368542	1.22325436738747
1990	14_121949080_121949087strand:+	19.3746318200364	1.1143064746098	0.587370346750909	1.8971105381361	0.057813350667474	0.999960868326923	18.0285670383098	6.55655172483291	32.118084271416	20.795324245587
1991	1_6759705_6759712strand:+	3.66412431683017	3.47497121632132	1.83204712712118	1.8967695562405	0.0578583589834618	0.999960868326923	1.2877547884507	0	7.25247064193265	6.11627183693735
1992	19_9108919_9108926strand:+	9.11197729034575	1.69523436010378	0.893823512416544	1.89660971831065	0.0578794670068471	0.999960868326923	6.43877394225349	2.18551724161097	18.6492102221125	9.17440775540602
1993	4_154011233_154011240strand:-	29.9402601075246	0.864339086812594	0.455761996206326	1.89647029372169	0.0578978844926082	0.999960868326923	24.4673409805632	18.5768965536932	29.0098825677306	47.7069203281113
1994	16_79928142_79928149strand:+	6.04554667411532	-2.00507076414132	1.05728076706778	-1.89644115980857	0.057901733592707	0.999960868326923	11.5897930960563	7.64931034563839	3.10820170368542	1.83488155108121
1995	11_3773887_3773894strand:-	28.2721964096422	0.854743844255328	0.45073000963681	1.89635441612611	0.0579131952114698	0.999960868326923	19.3163218267605	20.7624137953042	39.3705549133487	33.6394951031554
1996	17_26593924_26593931strand:+	14.2623327424607	1.27119269507601	0.670351372539633	1.89630803657503	0.057919324209237	0.999960868326923	7.72652873070418	8.74206896644388	25.9016808640452	14.6790524086496
1997	8_20523569_20523576strand:+	18.0169761355231	-1.0725711516831	0.565703514266373	-1.89599520709015	0.057960678303724	0.999960868326923	18.0285670383098	30.5972413825536	12.4328068147417	11.0092893064872
1998	19_8666851_8666858strand:-	23.1120796640028	0.965381690474092	0.509245550419588	1.89570962314482	0.0579984521317017	0.999960868326923	11.5897930960563	19.6696551744987	26.937748098607	34.2511222868492
1999	9_62494740_62494747strand:+	30.8197340195356	0.829856345001584	0.437755196381211	1.89570872456056	0.0579985710185857	0.999960868326923	27.0428505574646	17.4841379328878	41.4426893824723	37.3092582053178
2000	1_189631785_189631792strand:-	16.0698554161148	1.1620819836434	0.613044592103769	1.89559128097928	0.0580141110946755	0.999960868326923	9.01428351915488	10.9275862080548	18.6492102221125	25.6883417151369
2001	8_125568150_125568157strand:+	17.5968932489785	1.09481795033738	0.577581646419558	1.89552067162137	0.0580234557550968	0.999960868326923	11.5897930960563	10.9275862080548	22.7934791603598	25.0767145314431
2002	13_117066655_117066662strand:+	7.31522409859533	-1.77907508354765	0.938649760058547	-1.89535560466843	0.0580453061053105	0.999960868326923	14.1653026729577	8.74206896644388	2.07213446912361	4.28139028585615
2003	16_82130005_82130012strand:+	10.2449508918339	1.50953096058762	0.796869591189565	1.89432622009606	0.0581817227982542	0.999960868326923	6.43877394225349	4.37103448322194	12.4328068147417	17.7371883271183
2004	18_11112831_11112838strand:-	10.1920851022001	-1.43643268413617	0.758289122683506	-1.89430738377571	0.0581842215155383	0.999960868326923	15.4530574614084	14.2058620704713	6.21640340737084	4.89301746954988
2005	1_152594819_152594826strand:-	9.64223149548269	1.58928049867363	0.839115516580013	1.89399488779694	0.0582256884353521	0.999960868326923	5.15101915380279	4.37103448322194	18.6492102221125	10.3976621227935
2006	7_64904651_64904658strand:-	10.1006560248048	1.51662999592301	0.80079958013618	1.89389459428175	0.0582390021721759	0.999960868326923	3.86326436535209	6.55655172483291	13.4688740493035	16.5139339597308
2007	7_124671458_124671465strand:+	16.150297020824	1.17301582118633	0.61937949697122	1.89385639486358	0.0582440737234266	0.999960868326923	6.43877394225349	13.1131034496658	24.8656136294834	20.1836970618933
2008	6_108658582_108658589strand:-	27.992854119878	0.884960175172614	0.467286732649029	1.89382688045905	0.0582479924588525	0.999960868326923	14.1653026729577	25.1334482785261	31.0820170368542	41.590648491174
2009	12_105551827_105551834strand:+	23.9309236031978	0.947450796041353	0.500285379637117	1.89382067636793	0.0582488162265812	0.999960868326923	15.4530574614084	17.4841379328878	24.8656136294834	37.9208853890116
2010	10_75328298_75328305strand:-	22.7893380728152	0.956119868389993	0.504872545801937	1.89378463206253	0.0582536023141605	0.999960868326923	18.0285670383098	13.1131034496658	30.0459498022924	29.969732000993
2011	5_24424106_24424113strand:-	51.8943108516123	0.64647461104779	0.341438430603157	1.89338560953956	0.0583066077368643	0.999960868326923	37.3448888650702	43.7103448322194	58.0197651354612	68.5022445736983
2012	14_28279840_28279847strand:-	9.41749502374446	1.57329793873859	0.830963559993271	1.89334167523704	0.0583124463372027	0.999960868326923	5.15101915380279	4.37103448322194	13.4688740493035	14.6790524086496
2013	10_26285701_26285708strand:+	7.36397314050663	-1.78869824924264	0.944787822371537	-1.89322746005847	0.058327627109129	0.999960868326923	15.4530574614084	7.64931034563839	2.07213446912361	4.28139028585615
2014	X_72743284_72743291strand:-	6.2785992162998	-1.99413683444561	1.05344291093282	-1.89297095623323	0.0583617319701553	0.999960868326923	7.72652873070418	12.0203448288603	4.14426893824723	1.22325436738747
2015	4_81333835_81333842strand:-	15.2465999238833	1.23274472264768	0.651246167369486	1.89290130892743	0.0583709951655516	0.999960868326923	11.5897930960563	6.55655172483291	26.937748098607	15.9023067760371
2016	2_115510251_115510258strand:+	10.2746911959269	1.57310136163168	0.831087830044516	1.89282203969636	0.0583815395773863	0.999960868326923	1.2877547884507	8.74206896644388	17.6131429875507	13.4557980412622
2017	9_68684900_68684907strand:+	24.6602458720651	0.936988966316724	0.49512435441573	1.89243158402583	0.0584335011772879	0.999960868326923	11.5897930960563	21.8551724161097	35.2262859751014	29.969732000993
2018	3_151871960_151871967strand:+	4.3305966820168	-2.7007262296891	1.42717397816895	-1.89235949575965	0.0584430988389842	0.999960868326923	12.877547884507	2.18551724161097	1.03606723456181	1.22325436738747
2019	1_170082851_170082858strand:-	6.39497755816796	-1.9753798951236	1.04387362713243	-1.89235539990608	0.0584436441905752	0.999960868326923	5.15101915380279	15.2986206912768	2.07213446912361	3.05813591846867
2020	13_46367269_46367276strand:-	9.83361795103215	-1.47689812414396	0.78045622058242	-1.89235230009675	0.0584440569244372	0.999960868326923	11.5897930960563	17.4841379328878	4.14426893824723	6.11627183693735
2021	6_72788763_72788770strand:-	43.0434145654402	0.713167614838828	0.376894895554932	1.89221882081681	0.0584618317397879	0.999960868326923	24.4673409805632	40.4320689698029	52.8394289626522	54.4348193487424
2022	17_82674567_82674574strand:+	2.70911177655838	-3.75308766672669	1.98355121155766	-1.8921052528709	0.0584769585905684	0.999960868326923	2.57550957690139	7.64931034563839	0	0.611627183693735
2023	6_79352903_79352910strand:-	2.70911177655838	-3.75308766672669	1.98355121155766	-1.8921052528709	0.0584769585905684	0.999960868326923	2.57550957690139	7.64931034563839	0	0.611627183693735
2024	7_53567176_53567183strand:-	2.70911177655838	-3.75308766672669	1.98355121155766	-1.8921052528709	0.0584769585905684	0.999960868326923	2.57550957690139	7.64931034563839	0	0.611627183693735
2025	8_30280459_30280466strand:-	2.70911177655838	-3.75308766672669	1.98355121155766	-1.8921052528709	0.0584769585905684	0.999960868326923	2.57550957690139	7.64931034563839	0	0.611627183693735
2026	14_121861136_121861143strand:-	3.65160787052599	3.49695178535575	1.84818230009457	1.89210327637961	0.0584772218810321	0.999960868326923	1.2877547884507	0	4.14426893824723	9.17440775540602
2027	7_4661875_4661882strand:+	11.7700364659927	1.38064507893907	0.729713378658908	1.89203750310357	0.0584859841692652	0.999960868326923	7.72652873070418	5.46379310402742	15.5410085184271	18.348815510812
2028	5_37907489_37907496strand:-	6.52039216715143	-1.89996593248223	1.00423405761924	-1.8919552847934	0.0584969387916133	0.999960868326923	12.877547884507	7.64931034563839	3.10820170368542	2.44650873477494
2029	8_68786658_68786665strand:-	6.52039216715143	-1.89996593248223	1.00423405761924	-1.8919552847934	0.0584969387916133	0.999960868326923	12.877547884507	7.64931034563839	3.10820170368542	2.44650873477494
2030	6_127970215_127970222strand:-	13.592323703104	1.30341235573034	0.688940046714677	1.89190969801491	0.0585030134278005	0.999960868326923	11.5897930960563	4.37103448322194	17.6131429875507	20.795324245587
2031	18_40398572_40398579strand:-	9.35622953552897	1.60198460268596	0.846855105001591	1.89168677525177	0.0585327264000491	0.999960868326923	3.86326436535209	5.46379310402742	10.3606723456181	17.7371883271183
2032	17_7574660_7574667strand:-	7.91549008348912	1.79091054579357	0.946779445371812	1.89158156585271	0.0585467539236607	0.999960868326923	2.57550957690139	4.37103448322194	15.5410085184271	9.17440775540602
2033	9_27476510_27476517strand:+	7.91549008348912	1.79091054579357	0.946779445371812	1.89158156585271	0.0585467539236607	0.999960868326923	2.57550957690139	4.37103448322194	15.5410085184271	9.17440775540602
2034	7_40774242_40774249strand:-	6.23749771340685	2.10900201645156	1.11512726596454	1.89126576026043	0.0585888769161478	0.999960868326923	1.2877547884507	3.27827586241645	12.4328068147417	7.95115338801855
2035	2_106466847_106466854strand:-	5.31834404262829	-2.1727512603466	1.14895473514811	-1.89106776261862	0.0586152992045694	0.999960868326923	6.43877394225349	10.9275862080548	2.07213446912361	1.83488155108121
2036	13_93429381_93429388strand:-	13.2951220401515	1.28346453253218	0.678799762917148	1.89078518091474	0.0586530261631706	0.999960868326923	9.01428351915488	6.55655172483291	18.6492102221125	18.9604426945058
2037	6_17568666_17568673strand:+	2.05961802281943	4.22570714254434	2.23508183781529	1.89062747996503	0.058674089289665	0.999960868326923	0	0	5.18033617280904	3.05813591846867
2038	16_94950844_94950851strand:-	6.16192501598348	-1.98385173112905	1.04933034093616	-1.89058836263055	0.05867931491879	0.999960868326923	9.01428351915488	10.9275862080548	1.03606723456181	3.66976310216241
2039	9_72455775_72455782strand:-	7.80924570812514	-1.69882761050255	0.898627101782062	-1.89047003716404	0.0586951242024276	0.999960868326923	11.5897930960563	12.0203448288603	5.18033617280904	2.44650873477494
2040	10_121334966_121334973strand:+	4.08685147246029	-2.62496545585243	1.38857905109553	-1.89039684401219	0.0587049051973952	0.999960868326923	6.43877394225349	7.64931034563839	1.03606723456181	1.22325436738747
2041	2_16280791_16280798strand:+	4.08685147246029	-2.62496545585243	1.38857905109553	-1.89039684401219	0.0587049051973952	0.999960868326923	6.43877394225349	7.64931034563839	1.03606723456181	1.22325436738747
2042	2_49665584_49665591strand:+	4.08685147246029	-2.62496545585243	1.38857905109553	-1.89039684401219	0.0587049051973952	0.999960868326923	6.43877394225349	7.64931034563839	1.03606723456181	1.22325436738747
2043	X_45470143_45470150strand:+	4.08685147246029	-2.62496545585243	1.38857905109553	-1.89039684401219	0.0587049051973952	0.999960868326923	6.43877394225349	7.64931034563839	1.03606723456181	1.22325436738747
2044	13_4147453_4147460strand:-	4.84349854959218	-2.35147914655775	1.24391513477425	-1.89038551008908	0.0587064199006071	0.999960868326923	5.15101915380279	10.9275862080548	2.07213446912361	1.22325436738747
2045	18_54508864_54508871strand:+	4.84349854959218	-2.35147914655775	1.24391513477425	-1.89038551008908	0.0587064199006071	0.999960868326923	5.15101915380279	10.9275862080548	2.07213446912361	1.22325436738747
2046	4_39011100_39011107strand:+	4.84349854959218	-2.35147914655775	1.24391513477425	-1.89038551008908	0.0587064199006071	0.999960868326923	5.15101915380279	10.9275862080548	2.07213446912361	1.22325436738747
2047	8_20541127_20541134strand:-	19.8864893238017	-1.05715220348098	0.559281271416947	-1.8901977547052	0.0587315168773263	0.999960868326923	16.7408122498591	37.1537931073865	10.3606723456181	15.2906795923434
2048	1_57822185_57822192strand:+	10.0987037660999	1.5436735009295	0.816729372865376	1.89006732488848	0.0587489564762262	0.999960868326923	2.57550957690139	7.64931034563839	12.4328068147417	17.7371883271183
2049	10_113721796_113721803strand:-	5.7931895356644	-2.03505682718227	1.07671484560536	-1.89006108301414	0.0587497911768196	0.999960868326923	7.72652873070418	10.9275862080548	2.07213446912361	2.44650873477494
2050	1_114388422_114388429strand:+	5.7931895356644	-2.03505682718227	1.07671484560536	-1.89006108301414	0.0587497911768196	0.999960868326923	7.72652873070418	10.9275862080548	2.07213446912361	2.44650873477494
2051	3_159606276_159606283strand:-	5.7931895356644	-2.03505682718227	1.07671484560536	-1.89006108301414	0.0587497911768196	0.999960868326923	7.72652873070418	10.9275862080548	2.07213446912361	2.44650873477494
2052	5_3944763_3944770strand:+	5.4212415483162	2.40760431603548	1.2739447504755	1.88988126458141	0.0587738417965994	0.999960868326923	1.2877547884507	2.18551724161097	4.14426893824723	14.0674252249559
2053	11_94161457_94161464strand:+	37.0704391364932	0.744903359209919	0.394177793741849	1.88976490060159	0.0587894097735173	0.999960868326923	28.3306053459153	27.3189655201371	42.4787566170341	50.1534290628863
2054	12_10816688_10816695strand:-	5.09585568804311	-2.30384400504177	1.21923669592284	-1.88957895767564	0.0588142936093185	0.999960868326923	9.01428351915488	7.64931034563839	3.10820170368542	0.611627183693735
2055	6_90056493_90056500strand:+	5.09585568804311	-2.30384400504177	1.21923669592284	-1.88957895767564	0.0588142936093185	0.999960868326923	9.01428351915488	7.64931034563839	3.10820170368542	0.611627183693735
2056	10_90264315_90264322strand:+	4.21379400192775	-2.69148011559879	1.42461826021474	-1.88926408622131	0.0588564512646125	0.999960868326923	2.57550957690139	12.0203448288603	1.03606723456181	1.22325436738747
2057	16_23709705_23709712strand:-	4.21379400192775	-2.69148011559879	1.42461826021474	-1.88926408622131	0.0588564512646125	0.999960868326923	2.57550957690139	12.0203448288603	1.03606723456181	1.22325436738747
2058	6_10435058_10435065strand:+	4.21379400192775	-2.69148011559879	1.42461826021474	-1.88926408622131	0.0588564512646125	0.999960868326923	2.57550957690139	12.0203448288603	1.03606723456181	1.22325436738747
2059	7_63934757_63934764strand:+	30.9341601026989	0.809879942808983	0.428712893491188	1.8890963045543	0.0588789255386309	0.999960868326923	23.1795861921125	21.8551724161097	38.3344876787869	40.3673941237865
2060	4_128733677_128733684strand:+	37.5987410829253	0.746107766956997	0.394977312563328	1.88898891967971	0.058893313430249	0.999960868326923	25.7550957690139	30.5972413825536	41.4426893824723	52.5999377976612
2061	11_32829340_32829347strand:-	5.99679763220402	-1.99466058529996	1.05624118147217	-1.88845182358808	0.0589653197131111	0.999960868326923	10.3020383076056	8.74206896644388	3.10820170368542	1.83488155108121
2062	5_94729490_94729497strand:+	5.99679763220402	-1.99466058529996	1.05624118147217	-1.88845182358808	0.0589653197131111	0.999960868326923	10.3020383076056	8.74206896644388	3.10820170368542	1.83488155108121
2063	1_135514196_135514203strand:-	11.8886629250139	1.37902494033361	0.730263315668234	1.88839410490135	0.0589730621693674	0.999960868326923	7.72652873070418	5.46379310402742	19.6852774566743	14.6790524086496
2064	2_129572251_129572258strand:-	20.0812131119516	1.05299737751851	0.557636740161536	1.88832137784444	0.0589828190686709	0.999960868326923	16.7408122498591	9.83482758724936	20.7213446912361	33.0278679194617
2065	10_70404158_70404165strand:-	7.05438939389694	1.90710780637693	1.00996525486323	1.88829051018709	0.0589869606096117	0.999960868326923	3.86326436535209	2.18551724161097	9.32460511105626	12.8441708575684
2066	18_35915473_35915480strand:-	34.3511144726308	0.768276733066917	0.406879751150479	1.88821569737635	0.0589969993123127	0.999960868326923	25.7550957690139	25.1334482785261	42.4787566170341	44.0371572259489
2067	12_80523846_80523853strand:+	17.870378762628	1.09613836683151	0.58055474720424	1.88808785409154	0.0590141571531599	0.999960868326923	12.877547884507	9.83482758724936	27.9738153331688	20.795324245587
2068	7_125028435_125028442strand:-	6.47164312524013	-1.89026069502727	1.0012211711468	-1.88795517863667	0.0590319678991647	0.999960868326923	11.5897930960563	8.74206896644388	3.10820170368542	2.44650873477494
2069	4_130371060_130371067strand:+	7.20911408587831	-1.82984117225726	0.96923891668693	-1.88791549818497	0.0590372955872684	0.999960868326923	14.1653026729577	8.74206896644388	1.03606723456181	4.89301746954988
2070	16_61321554_61321561strand:-	6.2680350287005	-1.925330735786	1.01984616327457	-1.88786388096422	0.0590442265606315	0.999960868326923	9.01428351915488	10.9275862080548	2.07213446912361	3.05813591846867
2071	1_172160741_172160748strand:-	6.2680350287005	-1.925330735786	1.01984616327457	-1.88786388096422	0.0590442265606315	0.999960868326923	9.01428351915488	10.9275862080548	2.07213446912361	3.05813591846867
2072	4_94223352_94223359strand:-	6.2680350287005	-1.925330735786	1.01984616327457	-1.88786388096422	0.0590442265606315	0.999960868326923	9.01428351915488	10.9275862080548	2.07213446912361	3.05813591846867
2073	15_77802855_77802862strand:+	24.7596962145926	0.916211460314869	0.485347101830587	1.88774478483376	0.0590602209346294	0.999960868326923	15.4530574614084	18.5768965536932	36.2623532096632	28.7464776336055
2074	X_66115916_66115923strand:-	5.6710109126628	2.40639637003082	1.27493416349624	1.88746716413323	0.0590975188073568	0.999960868326923	1.2877547884507	2.18551724161097	15.5410085184271	3.66976310216241
2075	17_5150457_5150464strand:+	12.5250271428678	1.33385707967415	0.706697191334474	1.8874520742829	0.0590995466633929	0.999960868326923	6.43877394225349	7.64931034563839	20.7213446912361	15.2906795923434
2076	13_45032649_45032656strand:-	11.6619741945708	1.3904642276378	0.73691787950546	1.88686455615779	0.0591785454527406	0.999960868326923	6.43877394225349	6.55655172483291	13.4688740493035	20.1836970618933
2077	12_106090455_106090462strand:-	21.8817364584648	1.00836170098584	0.53449040050031	1.88658524089855	0.0592161334335371	0.999960868326923	20.6040766152112	8.74206896644388	30.0459498022924	28.1348504499118
2078	2_154965621_154965628strand:-	5.852502765175	-2.12672088165143	1.1273291997117	-1.88651272600347	0.0592258951387989	0.999960868326923	7.72652873070418	10.9275862080548	4.14426893824723	0.611627183693735
2079	6_34780969_34780976strand:-	56.5878981746618	0.621343340170583	0.329362362069417	1.88650377737948	0.0592270998642884	0.999960868326923	39.9203984419716	49.1741379362468	66.3083030119556	70.9487533084733
2080	11_102554084_102554091strand:-	14.9750666689387	1.21116359931689	0.642090872789487	1.88628066624766	0.0592571431993585	0.999960868326923	11.5897930960563	6.55655172483291	22.7934791603598	18.9604426945058
2081	10_88658126_88658133strand:+	6.07499111976018	-2.03382657683714	1.07830868235883	-1.88612649616071	0.0592779105719276	0.999960868326923	5.15101915380279	14.2058620704713	3.10820170368542	1.83488155108121
2082	5_120647949_120647956strand:-	26.9276382981195	0.875195771120581	0.464023983880211	1.88610029120071	0.0592814410930487	0.999960868326923	21.8918314036619	16.3913793120823	32.118084271416	37.3092582053178
2083	17_25942354_25942361strand:-	42.4322117199673	0.704303704303308	0.373448935881369	1.88594379748625	0.0593025286873566	0.999960868326923	37.3448888650702	27.3189655201371	54.9115634317758	50.1534290628863
2084	6_88801177_88801184strand:+	15.4671360197636	1.18631909507347	0.62903504145049	1.88593483176699	0.0593037370103374	0.999960868326923	7.72652873070418	10.9275862080548	24.8656136294834	18.348815510812
2085	18_49854519_49854526strand:+	11.2966351429006	-1.36247511375018	0.722467138809016	-1.8858644782048	0.0593132193711017	0.999960868326923	19.3163218267605	13.1131034496658	7.25247064193265	5.50464465324362
2086	3_100006472_100006479strand:+	6.99523766018754	-1.81382102506365	0.961908663428694	-1.88564787284309	0.0593424216737458	0.999960868326923	14.1653026729577	7.64931034563839	3.10820170368542	3.05813591846867
2087	2_100969263_100969270strand:+	4.48962792621468	2.73948742928107	1.45284383041885	1.88560351217603	0.059348403762046	0.999960868326923	1.2877547884507	1.09275862080548	5.18033617280904	10.3976621227935
2088	3_59228466_59228473strand:-	11.6850548284743	1.38449450927664	0.73427454305267	1.88552704485811	0.0593587166448462	0.999960868326923	5.15101915380279	7.64931034563839	18.6492102221125	15.2906795923434
2089	7_99709285_99709292strand:+	18.2226932792332	1.07223593020718	0.568670941380451	1.88551208121224	0.0593607349139947	0.999960868326923	11.5897930960563	12.0203448288603	21.7574119257979	27.5232232662181
2090	12_36444428_36444435strand:+	6.74288052173661	-1.8357055700648	0.973740907230278	-1.88520946016976	0.0594015641085013	0.999960868326923	10.3020383076056	10.9275862080548	2.07213446912361	3.66976310216241
2091	X_10296047_10296054strand:-	6.74288052173661	-1.8357055700648	0.973740907230278	-1.88520946016976	0.0594015641085013	0.999960868326923	10.3020383076056	10.9275862080548	2.07213446912361	3.66976310216241
2092	X_70934337_70934344strand:-	7.38314925700034	-1.77272048567093	0.94042515780825	-1.88502027083412	0.0594271010965415	0.999960868326923	11.5897930960563	10.9275862080548	5.18033617280904	1.83488155108121
2093	2_91121482_91121489strand:+	12.4762781009565	1.34310001077952	0.71255070669659	1.88491850215991	0.0594408417135559	0.999960868326923	5.15101915380279	8.74206896644388	20.7213446912361	15.2906795923434
2094	3_19944362_19944369strand:+	4.56145760202947	2.72146168377218	1.44395216504099	1.88473119100516	0.0594661390083061	0.999960868326923	1.2877547884507	1.09275862080548	10.3606723456181	5.50464465324362
2095	5_59941338_59941345strand:+	4.36865305655607	-2.5951105637642	1.37694959782091	-1.88468086840005	0.0594729368463059	0.999960868326923	3.86326436535209	10.9275862080548	2.07213446912361	0.611627183693735
2096	17_19602878_19602885strand:+	5.52195213916791	-2.12453722894611	1.12732655885026	-1.88458012655436	0.0594865475137189	0.999960868326923	9.01428351915488	8.74206896644388	3.10820170368542	1.22325436738747
2097	2_125657565_125657572strand:+	5.52195213916791	-2.12453722894611	1.12732655885026	-1.88458012655436	0.0594865475137189	0.999960868326923	9.01428351915488	8.74206896644388	3.10820170368542	1.22325436738747
2098	4_15648846_15648853strand:+	5.52195213916791	-2.12453722894611	1.12732655885026	-1.88458012655436	0.0594865475137189	0.999960868326923	9.01428351915488	8.74206896644388	3.10820170368542	1.22325436738747
2099	1_88634843_88634850strand:+	6.95884356877922	1.90500274586432	1.01111668546337	1.88405826276252	0.0595570949882839	0.999960868326923	2.57550957690139	3.27827586241645	10.3606723456181	11.620916490181
2100	5_39145709_39145716strand:-	6.95884356877922	1.90500274586432	1.01111668546337	1.88405826276252	0.0595570949882839	0.999960868326923	2.57550957690139	3.27827586241645	10.3606723456181	11.620916490181
2101	8_94987059_94987066strand:+	33.8907376846037	0.777147911229508	0.412498497546045	1.88400179843748	0.0595647322039345	0.999960868326923	25.7550957690139	24.0406896577207	46.6230255552813	39.144139756399
2102	18_13806536_13806543strand:-	11.6864989984183	-1.40135555437264	0.743867457039344	-1.8838780230421	0.0595814765801058	0.999960868326923	18.0285670383098	15.2986206912768	10.3606723456181	3.05813591846867
2103	5_101967303_101967310strand:+	17.7049555204004	1.08786667668636	0.577498357540241	1.88375717866965	0.0595978282137909	0.999960868326923	12.877547884507	9.83482758724936	24.8656136294834	23.2418329803619
2104	2_27325895_27325902strand:-	19.3502956451443	-1.11800218279408	0.593526155784694	-1.88366118644928	0.0596108197184547	0.999960868326923	36.0571340766195	16.3913793120823	17.6131429875507	7.33952620432482
2105	16_45110794_45110801strand:+	11.7338038703856	1.37487589256706	0.729925197519872	1.88358464297244	0.0596211807303946	0.999960868326923	6.43877394225349	6.55655172483291	18.6492102221125	15.2906795923434
2106	3_52301897_52301904strand:-	21.0310714766992	1.01160338794032	0.537154828268093	1.88326220803405	0.0596648422926589	0.999960868326923	9.01428351915488	18.5768965536932	29.0098825677306	27.5232232662181
2107	16_11698097_11698104strand:-	22.5751657886763	0.95412866160177	0.506712165034197	1.88297958375911	0.0597031348237576	0.999960868326923	16.7408122498591	14.2058620704713	26.937748098607	32.416240735768
2108	16_10465456_10465463strand:-	12.6810345089921	-1.26434218873532	0.671466272425761	-1.8829571054518	0.0597061812661425	0.999960868326923	19.3163218267605	16.3913793120823	8.28853787649446	6.72789902063109
2109	2_178556410_178556417strand:-	13.6938936830118	1.33828816738675	0.710800631541953	1.88278978380136	0.0597288621048123	0.999960868326923	6.43877394225349	8.74206896644388	27.9738153331688	11.620916490181
2110	12_80032996_80033003strand:-	10.893831555992	1.43276100367157	0.76099516084123	1.88274653690012	0.0597347254849819	0.999960868326923	5.15101915380279	6.55655172483291	16.5770757529889	15.2906795923434
2111	4_138604661_138604668strand:-	10.9955289625384	-1.36522935510221	0.725177073970876	-1.88261516270307	0.0597525400213761	0.999960868326923	14.1653026729577	17.4841379328878	6.21640340737084	6.11627183693735
2112	8_20620521_20620528strand:-	21.7822626369846	-0.974450194093479	0.517656655245366	-1.8824257047977	0.059778238554773	0.999960868326923	20.6040766152112	37.1537931073865	13.4688740493035	15.9023067760371
2113	10_4382875_4382882strand:+	7.74811458255661	1.80661162792882	0.959729272096713	1.88241796979051	0.059779287944806	0.999960868326923	1.2877547884507	5.46379310402742	11.3967395801799	12.8441708575684
2114	8_68733175_68733182strand:-	9.35427727682409	1.63006997498918	0.865950749824918	1.88240494660782	0.0597810548035542	0.999960868326923	2.57550957690139	6.55655172483291	9.32460511105626	18.9604426945058
2115	8_110755014_110755021strand:+	45.3294760723616	0.687470068611121	0.365251643954378	1.8821819969604	0.0598113091617079	0.999960868326923	39.9203984419716	29.5044827617481	61.1279668391466	50.76505624658
2116	6_38112924_38112931strand:-	6.63677050901959	-1.88943241539618	1.00388260059395	-1.88212487623383	0.0598190625109197	0.999960868326923	10.3020383076056	10.9275862080548	1.03606723456181	4.28139028585615
2117	6_34004678_34004685strand:+	7.20924844852526	1.90890937883695	1.01426357478862	1.88206441233462	0.0598272705578193	0.999960868326923	5.15101915380279	1.09275862080548	10.3606723456181	12.2325436738747
2118	8_70535865_70535872strand:-	20.6259360220976	1.00917949920414	0.536218398422758	1.8820307213862	0.059831844549761	0.999960868326923	16.7408122498591	10.9275862080548	24.8656136294834	29.969732000993
2119	2_83412107_83412114strand:+	3.98074145974327	-2.74139103281896	1.45664476781991	-1.88199010038794	0.0598373597733047	0.999960868326923	6.43877394225349	7.64931034563839	0	1.83488155108121
2120	7_8177821_8177828strand:-	3.98074145974327	-2.74139103281896	1.45664476781991	-1.88199010038794	0.0598373597733047	0.999960868326923	6.43877394225349	7.64931034563839	0	1.83488155108121
2121	18_23878509_23878516strand:+	21.2959450614543	0.994783141500689	0.528604046099589	1.88190602936337	0.0598487756646329	0.999960868326923	12.877547884507	15.2986206912768	33.1541515059778	23.8534601640557
2122	7_127840954_127840961strand:-	26.7365466478841	0.867990981034206	0.461280802501865	1.88169760442328	0.0598770851972573	0.999960868326923	19.3163218267605	18.5768965536932	34.1902187405396	34.8627494705429
2123	11_5056398_5056405strand:+	16.7187360802729	1.12817693504043	0.599605895269598	1.88153075868804	0.0598997551942208	0.999960868326923	7.72652873070418	13.1131034496658	22.7934791603598	23.2418329803619
2124	6_124862905_124862912strand:-	41.0041103804005	0.75745180217686	0.402583697157682	1.88147659114021	0.0599071166859212	0.999960868326923	32.1938697112674	29.5044827617481	36.2623532096632	66.0557358389234
2125	1_16180346_16180353strand:+	8.84739851090466	-1.66973959086564	0.887574533490237	-1.8812387330444	0.0599394510182711	0.999960868326923	6.43877394225349	20.7624137953042	2.07213446912361	6.11627183693735
2126	12_18781390_18781397strand:-	4.68863949496386	-2.42731017633055	1.29038668489248	-1.88107193351332	0.0599621343106501	0.999960868326923	3.86326436535209	12.0203448288603	1.03606723456181	1.83488155108121
2127	5_68805685_68805692strand:+	4.68863949496386	-2.42731017633055	1.29038668489248	-1.88107193351332	0.0599621343106501	0.999960868326923	3.86326436535209	12.0203448288603	1.03606723456181	1.83488155108121
2128	3_49365890_49365897strand:+	4.10768398921073	-2.81313180008	1.49564081607838	-1.88088728913946	0.0599872526485615	0.999960868326923	2.57550957690139	12.0203448288603	0	1.83488155108121
2129	18_4521429_4521436strand:-	13.1995762150338	1.27845350705757	0.679768758555657	1.8807182456781	0.0600102563463206	0.999960868326923	7.72652873070418	7.64931034563839	19.6852774566743	17.7371883271183
2130	1_168992118_168992125strand:+	13.1995762150338	1.27845350705757	0.679768758555657	1.8807182456781	0.0600102563463206	0.999960868326923	7.72652873070418	7.64931034563839	19.6852774566743	17.7371883271183
2131	3_151726682_151726689strand:+	7.42133411131234	-1.73301919134848	0.921549043249016	-1.88055014982008	0.0600331383459165	0.999960868326923	14.1653026729577	8.74206896644388	3.10820170368542	3.66976310216241
2132	5_115592826_115592833strand:+	7.83881863354274	-1.72526481986729	0.917680900503223	-1.8800269450102	0.0601044057572431	0.999960868326923	16.7408122498591	7.64931034563839	2.07213446912361	4.89301746954988
2133	12_71301712_71301719strand:+	9.51363151262436	-1.48551642525732	0.790208670299193	-1.87990398117863	0.0601211652333765	0.999960868326923	11.5897930960563	16.3913793120823	5.18033617280904	4.89301746954988
2134	15_25597403_25597410strand:-	2.04710157651524	4.25294145327774	2.26299512499218	1.87934185377109	0.0601978302925523	0.999960868326923	0	0	2.07213446912361	6.11627183693735
2135	4_78139168_78139175strand:-	2.04710157651524	4.25294145327774	2.26299512499218	1.87934185377109	0.0601978302925523	0.999960868326923	0	0	2.07213446912361	6.11627183693735
2136	2_78044611_78044618strand:+	4.659195049319	-2.3911736528536	1.2723717297323	-1.8793042921165	0.0602029559804842	0.999960868326923	10.3020383076056	5.46379310402742	1.03606723456181	1.83488155108121
2137	X_33991499_33991506strand:-	4.659195049319	-2.3911736528536	1.2723717297323	-1.8793042921165	0.0602029559804842	0.999960868326923	10.3020383076056	5.46379310402742	1.03606723456181	1.83488155108121
2138	12_112171066_112171073strand:-	27.6615005997961	0.862095550553818	0.458754797163463	1.8792077072202	0.0602161376800111	0.999960868326923	23.1795861921125	16.3913793120823	33.1541515059778	37.9208853890116
2139	7_12833927_12833934strand:-	7.04398670209884	-1.82327375343756	0.970262074686862	-1.87915595281409	0.0602232019949308	0.999960868326923	15.4530574614084	6.55655172483291	3.10820170368542	3.05813591846867
2140	6_59270311_59270318strand:-	28.5245535480931	0.85057106911917	0.452692889986088	1.87891413347647	0.0602562186857305	0.999960868326923	23.1795861921125	17.4841379328878	40.4066221479105	33.0278679194617
2141	10_118007074_118007081strand:+	7.7500668412615	1.77070229920208	0.942432207988305	1.87886437262345	0.0602630146219989	0.999960868326923	2.57550957690139	4.37103448322194	12.4328068147417	11.620916490181
2142	6_48509330_48509337strand:-	7.7500668412615	1.77070229920208	0.942432207988305	1.87886437262345	0.0602630146219989	0.999960868326923	2.57550957690139	4.37103448322194	12.4328068147417	11.620916490181
2143	X_59291354_59291361strand:-	7.00580184778684	-1.86755124440329	0.994064961144139	-1.87870141027181	0.0602852751546942	0.999960868326923	12.877547884507	8.74206896644388	5.18033617280904	1.22325436738747
2144	19_34525806_34525813strand:+	15.301712777536	1.17653081280223	0.626345450400528	1.87840561793795	0.0603256975769445	0.999960868326923	7.72652873070418	10.9275862080548	21.7574119257979	20.795324245587
2145	13_118060536_118060543strand:+	6.61789025097404	-1.91950162958192	1.0219504202176	-1.87827275336235	0.0603438619105971	0.999960868326923	15.4530574614084	5.46379310402742	3.10820170368542	2.44650873477494
2146	13_31506239_31506246strand:+	6.89773957636493	-1.79537778955421	0.955919468764044	-1.87816845269984	0.0603581243582606	0.999960868326923	11.5897930960563	9.83482758724936	3.10820170368542	3.05813591846867
2147	3_89138790_89138797strand:+	6.89773957636493	-1.79537778955421	0.955919468764044	-1.87816845269984	0.0603581243582606	0.999960868326923	11.5897930960563	9.83482758724936	3.10820170368542	3.05813591846867
2148	3_153513942_153513949strand:-	8.62627175126219	1.65583882049038	0.881635633955089	1.87814416377677	0.0603614461140454	0.999960868326923	5.15101915380279	3.27827586241645	11.3967395801799	14.6790524086496
2149	3_84545042_84545049strand:+	10.8345183264814	1.43357790710054	0.763314819154977	1.87809521199598	0.0603681412254208	0.999960868326923	5.15101915380279	6.55655172483291	14.5049412838653	17.1255611434246
2150	12_87147115_87147122strand:-	38.9603556735614	0.728239108755504	0.387824025220993	1.87775656327772	0.0604144749079253	0.999960868326923	28.3306053459153	30.5972413825536	42.4787566170341	54.4348193487424
2151	11_32003240_32003247strand:+	16.1673534999374	1.14905482447455	0.611987598076649	1.87757861121009	0.0604388339982138	0.999960868326923	11.5897930960563	8.74206896644388	18.6492102221125	25.6883417151369
2152	11_86932414_86932421strand:-	20.2273317579127	1.03082868290256	0.549065833901882	1.87742274105288	0.0604601770787512	0.999960868326923	9.01428351915488	17.4841379328878	23.8295463949216	30.5813591846868
2153	3_129162787_129162794strand:+	6.42289408332882	-1.88046260046392	1.00182465476025	-1.87703765477197	0.0605129331821773	0.999960868326923	10.3020383076056	9.83482758724936	3.10820170368542	2.44650873477494
2154	12_92971697_92971704strand:-	4.70794409123031	-2.40544132418131	1.2815355808429	-1.87699925007091	0.060518196646296	0.999960868326923	11.5897930960563	4.37103448322194	1.03606723456181	1.83488155108121
2155	10_68698270_68698277strand:+	5.38891347011886	2.31396478111467	1.23284745290635	1.87692708912174	0.0605280875182525	0.999960868326923	2.57550957690139	1.09275862080548	9.32460511105626	8.56278057171229
2156	1_170819776_170819783strand:+	5.38891347011886	2.31396478111467	1.23284745290635	1.87692708912174	0.0605280875182525	0.999960868326923	2.57550957690139	1.09275862080548	9.32460511105626	8.56278057171229
2157	2_94569920_94569927strand:+	5.38891347011886	2.31396478111467	1.23284745290635	1.87692708912174	0.0605280875182525	0.999960868326923	2.57550957690139	1.09275862080548	9.32460511105626	8.56278057171229
2158	13_15327544_15327551strand:+	7.95367493780112	1.75840989136865	0.937068267130648	1.87650137460421	0.0605864661242664	0.999960868326923	5.15101915380279	2.18551724161097	13.4688740493035	11.0092893064872
2159	15_84339792_84339799strand:+	8.21616604275624	-1.65287952376817	0.881023824560396	-1.87608947418977	0.0606429947982182	0.999960868326923	15.4530574614084	9.83482758724936	2.07213446912361	5.50464465324362
2160	X_138552680_138552687strand:+	5.92013206513186	-2.08677722098102	1.11232854726437	-1.87604393154629	0.0606492476935975	0.999960868326923	3.86326436535209	15.2986206912768	2.07213446912361	2.44650873477494
2161	14_64802475_64802482strand:+	40.1707977361965	0.775679923804406	0.41346717343217	1.87603750345046	0.0606501302987153	0.999960868326923	27.0428505574646	32.7827586241645	34.1902187405396	66.6673630226171
2162	4_45490564_45490571strand:+	31.0659385234237	0.816709981059848	0.43534302824832	1.87601483902481	0.060653242306453	0.999960868326923	25.7550957690139	19.6696551744987	34.1902187405396	44.6487844096427
2163	15_66124928_66124935strand:+	10.1026082835097	1.4894770161688	0.794127716076069	1.87561394221143	0.060708310534212	0.999960868326923	5.15101915380279	5.46379310402742	14.5049412838653	15.2906795923434
2164	8_93909069_93909076strand:+	42.2950835587546	0.730915757070083	0.389793109424612	1.87513770612573	0.0607737813930133	0.999960868326923	21.8918314036619	41.5248275906084	47.6590927898431	58.1045824509048
2165	11_104396441_104396448strand:+	9.29114315803918	-1.50976820314219	0.805183058203364	-1.87506205919309	0.0607841863856858	0.999960868326923	14.1653026729577	13.1131034496658	6.21640340737084	3.66976310216241
2166	X_116545767_116545774strand:+	5.16348498799997	-2.23628678238685	1.19274294893125	-1.87491092224914	0.0608049792074357	0.999960868326923	5.15101915380279	12.0203448288603	1.03606723456181	2.44650873477494
2167	12_54790932_54790939strand:-	18.1377116417147	1.07236778160821	0.571981113717024	1.87483075208448	0.0608160110928518	0.999960868326923	9.01428351915488	14.2058620704713	24.8656136294834	24.4650873477494
2168	15_37266082_37266089strand:-	7.84743056243715	-1.663972208395	0.887610755167883	-1.87466431508063	0.0608389190969978	0.999960868326923	14.1653026729577	9.83482758724936	3.10820170368542	4.28139028585615
2169	17_89413211_89413218strand:+	7.84743056243715	-1.663972208395	0.887610755167883	-1.87466431508063	0.0608389190969978	0.999960868326923	14.1653026729577	9.83482758724936	3.10820170368542	4.28139028585615
2170	2_127319814_127319821strand:-	7.84743056243715	-1.663972208395	0.887610755167883	-1.87466431508063	0.0608389190969978	0.999960868326923	14.1653026729577	9.83482758724936	3.10820170368542	4.28139028585615
2171	9_62503851_62503858strand:+	28.948697740513	0.833551295881958	0.444662184923368	1.87457203275698	0.0608516237030962	0.999960868326923	21.8918314036619	19.6696551744987	39.3705549133487	34.8627494705429
2172	1_154567730_154567737strand:+	12.3596039006402	1.32191247159985	0.705224268169793	1.87445686608388	0.0608674819051881	0.999960868326923	6.43877394225349	7.64931034563839	17.6131429875507	17.7371883271183
2173	7_49453018_49453025strand:-	18.9376753228642	1.08807329603695	0.580609804283377	1.87401812372065	0.0609279271519308	0.999960868326923	18.0285670383098	6.55655172483291	24.8656136294834	26.2999688988306
2174	13_46631098_46631105strand:-	3.56857849171246	3.4714230988905	1.85241261608067	1.87400100212841	0.0609302869902249	0.999960868326923	0	1.09275862080548	8.28853787649446	4.89301746954988
2175	4_10327903_10327910strand:-	3.56857849171246	3.4714230988905	1.85241261608067	1.87400100212841	0.0609302869902249	0.999960868326923	0	1.09275862080548	8.28853787649446	4.89301746954988
2176	17_78601528_78601535strand:-	36.6232143101698	0.759582771128203	0.405374291813212	1.87378130894942	0.06096057362604	0.999960868326923	30.9061149228167	24.0406896577207	38.3344876787869	53.2115649813549
2177	8_33849874_33849881strand:-	8.53072592614447	1.65184387409212	0.881682217241144	1.87351388265591	0.0609974575203905	0.999960868326923	3.86326436535209	4.37103448322194	12.4328068147417	13.4557980412622
2178	3_51915703_51915710strand:-	33.6730852212759	0.828735083334488	0.442354237779366	1.87346477676978	0.0610042322971884	0.999960868326923	34.7693792881688	14.2058620704713	43.5148238515959	42.2022756748677
2179	14_109248974_109248981strand:+	4.6104460074077	-2.37748126871487	1.26927826596268	-1.87309696578762	0.0610549962859686	0.999960868326923	9.01428351915488	6.55655172483291	1.03606723456181	1.83488155108121
2180	17_60620737_60620744strand:+	4.6104460074077	-2.37748126871487	1.26927826596268	-1.87309696578762	0.0610549962859686	0.999960868326923	9.01428351915488	6.55655172483291	1.03606723456181	1.83488155108121
2181	3_53346370_53346377strand:-	4.6104460074077	-2.37748126871487	1.26927826596268	-1.87309696578762	0.0610549962859686	0.999960868326923	9.01428351915488	6.55655172483291	1.03606723456181	1.83488155108121
2182	9_78918272_78918279strand:-	4.6104460074077	-2.37748126871487	1.26927826596268	-1.87309696578762	0.0610549962859686	0.999960868326923	9.01428351915488	6.55655172483291	1.03606723456181	1.83488155108121
2183	X_63727942_63727949strand:+	4.6104460074077	-2.37748126871487	1.26927826596268	-1.87309696578762	0.0610549962859686	0.999960868326923	9.01428351915488	6.55655172483291	1.03606723456181	1.83488155108121
2184	4_25364699_25364706strand:-	5.94804859029272	-1.98390496805573	1.05916915242251	-1.87307661247326	0.0610578064008175	0.999960868326923	9.01428351915488	9.83482758724936	3.10820170368542	1.83488155108121
2185	4_104577022_104577029strand:-	4.44283114300826	2.71282392472248	1.44832593434238	1.87307556979862	0.0610579503623435	0.999960868326923	1.2877547884507	1.09275862080548	6.21640340737084	9.17440775540602
2186	10_127667556_127667563strand:+	60.6938703217687	0.597875518519825	0.319239983403692	1.87280901391285	0.0610947628146118	0.999960868326923	45.0714175957744	51.3596551778578	73.5607736538883	72.7836348595545
2187	2_165793401_165793408strand:-	8.5268214087347	1.71588881003691	0.916237722265877	1.87275503762657	0.0611022193970934	0.999960868326923	1.2877547884507	6.55655172483291	10.3606723456181	15.9023067760371
2188	12_111688933_111688940strand:-	51.5353366648176	0.635476782205836	0.339392442608922	1.87239520515219	0.0611519479086829	0.999960868326923	42.495908018873	38.246551728192	64.236168542832	61.1627183693735
2189	5_58551682_58551689strand:+	4.7185082788296	-2.55158298636884	1.36293212411695	-1.87212770263377	0.0611889382250987	0.999960868326923	10.3020383076056	5.46379310402742	3.10820170368542	0
2190	6_44120506_44120513strand:+	4.7185082788296	-2.55158298636884	1.36293212411695	-1.87212770263377	0.0611889382250987	0.999960868326923	10.3020383076056	5.46379310402742	3.10820170368542	0
2191	17_82186025_82186032strand:+	5.0471066461318	-2.29045822658039	1.22365953194399	-1.87181006381866	0.0612328854659875	0.999960868326923	7.72652873070418	8.74206896644388	3.10820170368542	0.611627183693735
2192	X_98769105_98769112strand:+	5.0471066461318	-2.29045822658039	1.22365953194399	-1.87181006381866	0.0612328854659875	0.999960868326923	7.72652873070418	8.74206896644388	3.10820170368542	0.611627183693735
2193	X_41227199_41227206strand:-	2.11893125233003	4.24579577490441	2.26960606327934	1.87071925987441	0.0613840038184454	0.999960868326923	0	0	7.25247064193265	1.22325436738747
2194	16_8538540_8538547strand:-	27.2773650406203	0.858489589554011	0.45895642172079	1.87052528066876	0.061410909723418	0.999960868326923	16.7408122498591	21.8551724161097	36.2623532096632	34.2511222868492
2195	11_113901255_113901262strand:+	6.52413518876	2.10394414971275	1.12486133946427	1.87040311183134	0.0614278601753384	0.999960868326923	5.15101915380279	0	9.32460511105626	11.620916490181
2196	13_17842704_17842711strand:+	5.63833048103607	-2.09037023832718	1.1176646594224	-1.87030181253782	0.0614419179966678	0.999960868326923	6.43877394225349	12.0203448288603	1.03606723456181	3.05813591846867
2197	5_51899523_51899530strand:-	11.7443680579849	1.3842836196093	0.740239281945502	1.87004885227264	0.0614770342186639	0.999960868326923	5.15101915380279	7.64931034563839	20.7213446912361	13.4557980412622
2198	15_90018818_90018825strand:-	7.94492864625975	-1.68135255627952	0.8992605060964	-1.86970576921931	0.061524687935828	0.999960868326923	16.7408122498591	7.64931034563839	3.10820170368542	4.28139028585615
2199	4_11705090_11705097strand:-	9.37069824053805	1.55625498425009	0.832404227628617	1.86959043766945	0.0615407141802696	0.999960868326923	5.15101915380279	4.37103448322194	14.5049412838653	13.4557980412622
2200	5_41190691_41190698strand:+	3.50926526220185	3.46397160296296	1.8529155945555	1.86947080220021	0.0615573421407126	0.999960868326923	0	1.09275862080548	6.21640340737084	6.72789902063109
2201	18_17097840_17097847strand:+	1.73663601503083	-4.57312613565389	2.44641139384599	-1.86932015897151	0.0615782851150371	0.999960868326923	2.57550957690139	4.37103448322194	0	0
2202	1_145710024_145710031strand:-	1.73663601503083	-4.57312613565389	2.44641139384599	-1.86932015897151	0.0615782851150371	0.999960868326923	2.57550957690139	4.37103448322194	0	0
2203	2_105653907_105653914strand:-	1.73663601503083	-4.57312613565389	2.44641139384599	-1.86932015897151	0.0615782851150371	0.999960868326923	2.57550957690139	4.37103448322194	0	0
2204	2_39679875_39679882strand:+	1.73663601503083	-4.57312613565389	2.44641139384599	-1.86932015897151	0.0615782851150371	0.999960868326923	2.57550957690139	4.37103448322194	0	0
2205	4_122049717_122049724strand:-	1.73663601503083	-4.57312613565389	2.44641139384599	-1.86932015897151	0.0615782851150371	0.999960868326923	2.57550957690139	4.37103448322194	0	0
2206	7_23105270_23105277strand:+	1.73663601503083	-4.57312613565389	2.44641139384599	-1.86932015897151	0.0615782851150371	0.999960868326923	2.57550957690139	4.37103448322194	0	0
2207	7_39000525_39000532strand:-	1.73663601503083	-4.57312613565389	2.44641139384599	-1.86932015897151	0.0615782851150371	0.999960868326923	2.57550957690139	4.37103448322194	0	0
2208	7_9569425_9569432strand:-	1.73663601503083	-4.57312613565389	2.44641139384599	-1.86932015897151	0.0615782851150371	0.999960868326923	2.57550957690139	4.37103448322194	0	0
2209	8_13752165_13752172strand:-	1.73663601503083	-4.57312613565389	2.44641139384599	-1.86932015897151	0.0615782851150371	0.999960868326923	2.57550957690139	4.37103448322194	0	0
2210	X_123781158_123781165strand:+	1.73663601503083	-4.57312613565389	2.44641139384599	-1.86932015897151	0.0615782851150371	0.999960868326923	2.57550957690139	4.37103448322194	0	0
2211	X_82027419_82027426strand:+	1.73663601503083	-4.57312613565389	2.44641139384599	-1.86932015897151	0.0615782851150371	0.999960868326923	2.57550957690139	4.37103448322194	0	0
2212	2_173262471_173262478strand:-	25.835308845275	0.887142705409857	0.474582200793108	1.86931305878579	0.0615792723544489	0.999960868326923	16.7408122498591	19.6696551744987	29.0098825677306	37.9208853890116
2213	1_154579911_154579918strand:-	17.9191278045393	1.09037065984082	0.583517707533981	1.86861623180017	0.0616762258491863	0.999960868326923	14.1653026729577	8.74206896644388	27.9738153331688	20.795324245587
2214	18_85338517_85338524strand:-	10.9043957435913	1.44315882872978	0.772474593765177	1.86822821148793	0.0617302680670388	0.999960868326923	3.86326436535209	7.64931034563839	18.6492102221125	13.4557980412622
2215	7_47050618_47050625strand:+	51.9107318153262	0.630538218976066	0.337514424810157	1.86818154314657	0.061736770522933	0.999960868326923	39.9203984419716	41.5248275906084	63.2001013082702	62.9975999204547
2216	10_85515958_85515965strand:-	7.32383602748974	-1.71559595789871	0.918698808679141	-1.86741937802805	0.0618430457967234	0.999960868326923	11.5897930960563	10.9275862080548	3.10820170368542	3.66976310216241
2217	8_102797540_102797547strand:-	3.91311215978641	-2.93731719733344	1.57293065576775	-1.86741684165329	0.0618433997180087	0.999960868326923	10.3020383076056	3.27827586241645	2.07213446912361	0
2218	17_75484002_75484009strand:+	14.6272132643429	-1.17425642114103	0.628832068945314	-1.86736090465377	0.0618512054949622	0.999960868326923	24.4673409805632	16.3913793120823	7.25247064193265	10.3976621227935
2219	2_91582150_91582157strand:+	12.3701680882395	1.33009659919164	0.712302166467202	1.86732072680405	0.0618568126509017	0.999960868326923	5.15101915380279	8.74206896644388	19.6852774566743	15.9023067760371
2220	8_12730988_12730995strand:+	18.2839587674486	1.05556731076797	0.565312118305297	1.86722922892998	0.0618695835166669	0.999960868326923	12.877547884507	10.9275862080548	24.8656136294834	24.4650873477494
2221	15_76856269_76856276strand:-	6.27568256771885	2.06272862767229	1.10481681170315	1.86703225894297	0.0618970831153398	0.999960868326923	3.86326436535209	1.09275862080548	10.3606723456181	9.78603493909976
2222	16_38460367_38460374strand:+	6.18013674260113	2.06218837964729	1.10456174182969	1.86697429537194	0.0619051775177048	0.999960868326923	2.57550957690139	2.18551724161097	11.3967395801799	8.56278057171229
2223	6_91584292_91584299strand:-	6.18013674260113	2.06218837964729	1.10456174182969	1.86697429537194	0.0619051775177048	0.999960868326923	2.57550957690139	2.18551724161097	11.3967395801799	8.56278057171229
2224	15_37999362_37999369strand:-	12.5038987676693	1.31798908700727	0.705953851564265	1.86696210253241	0.0619068803150146	0.999960868326923	9.01428351915488	5.46379310402742	16.5770757529889	18.9604426945058
2225	12_46161326_46161333strand:-	3.8156140759638	-2.90846453699697	1.5579274102419	-1.86688065045686	0.0619182565411618	0.999960868326923	7.72652873070418	5.46379310402742	2.07213446912361	0
2226	X_133513499_133513506strand:+	3.8156140759638	-2.90846453699697	1.5579274102419	-1.86688065045686	0.0619182565411618	0.999960868326923	7.72652873070418	5.46379310402742	2.07213446912361	0
2227	1_51478449_51478456strand:-	20.5534708308833	0.998778704985036	0.535070365970594	1.86663057516425	0.0619531947988559	0.999960868326923	14.1653026729577	13.1131034496658	31.0820170368542	23.8534601640557
2228	10_67116174_67116181strand:+	31.3201194408068	0.800463265359356	0.428878745954346	1.86640926581278	0.0619841277454532	0.999960868326923	19.3163218267605	26.2262068993316	39.3705549133487	40.3673941237865
2229	19_27909004_27909011strand:+	12.4083529425515	1.31318545891496	0.703593346815201	1.8663983462309	0.0619856543327874	0.999960868326923	7.72652873070418	6.55655172483291	17.6131429875507	17.7371883271183
2230	1_167110339_167110346strand:-	8.59865108454948	1.70034625098989	0.91106327505988	1.86633167809133	0.061994975395431	0.999960868326923	1.2877547884507	6.55655172483291	15.5410085184271	11.0092893064872
2231	1_48380104_48380111strand:+	6.11317597407218	-1.97475538215513	1.05810871489178	-1.86630669832174	0.0619984681869271	0.999960868326923	7.72652873070418	12.0203448288603	1.03606723456181	3.66976310216241
2232	8_93876388_93876395strand:-	24.4288497301374	0.904485745628076	0.484685137967902	1.86613055523063	0.062023101983672	0.999960868326923	15.4530574614084	18.5768965536932	30.0459498022924	33.6394951031554
2233	1_163243438_163243445strand:-	7.16897697286142	-1.75265722609506	0.93923107852119	-1.86605540018394	0.0620336149608525	0.999960868326923	10.3020383076056	12.0203448288603	2.07213446912361	4.28139028585615
2234	5_127388862_127388869strand:-	7.16897697286142	-1.75265722609506	0.93923107852119	-1.86605540018394	0.0620336149608525	0.999960868326923	10.3020383076056	12.0203448288603	2.07213446912361	4.28139028585615
2235	18_5978639_5978646strand:-	20.7083298855117	1.00218545360656	0.537135680199099	1.86579572080388	0.0620699512619621	0.999960868326923	15.4530574614084	12.0203448288603	32.118084271416	23.2418329803619
2236	5_53935066_53935073strand:+	6.13138770068983	2.08483175328772	1.11750237596197	1.86561728917405	0.0620949289705579	0.999960868326923	1.2877547884507	3.27827586241645	11.3967395801799	8.56278057171229
2237	3_31234728_31234735strand:+	11.818785507904	1.37074039682745	0.734756867374628	1.86557003778034	0.0621015448381158	0.999960868326923	9.01428351915488	4.37103448322194	15.5410085184271	18.348815510812
2238	4_3234916_3234923strand:-	11.3559483724112	-1.38685150815668	0.743487307700623	-1.86533313184025	0.0621347238342975	0.999960868326923	19.3163218267605	13.1131034496658	9.32460511105626	3.66976310216241
2239	12_97603497_97603504strand:+	4.75669313314161	-2.42051966687097	1.2980271340293	-1.86476815731676	0.0622139084762963	0.999960868326923	12.877547884507	3.27827586241645	1.03606723456181	1.83488155108121
2240	12_3780102_3780109strand:+	16.9012158016139	1.11486875404746	0.597864939721947	1.86475018014262	0.062216429457315	0.999960868326923	12.877547884507	8.74206896644388	19.6852774566743	26.2999688988306
2241	4_124860673_124860680strand:+	11.5789448157573	1.37088283674175	0.735179513674283	1.86469129136957	0.0622246881590368	0.999960868326923	5.15101915380279	7.64931034563839	17.6131429875507	15.9023067760371
2242	1_106165711_106165718strand:+	11.2734270823585	1.451999778623	0.778753077472667	1.8645188322533	0.0622488794534483	0.999960868326923	6.43877394225349	5.46379310402742	22.7934791603598	10.3976621227935
2243	14_51222028_51222035strand:-	6.84899053445363	-1.78619318407888	0.95806133731442	-1.86438291006067	0.0622679510995114	0.999960868326923	10.3020383076056	10.9275862080548	3.10820170368542	3.05813591846867
2244	1_156574274_156574281strand:-	4.71631665665779	2.71607352446505	1.4570346011443	1.86411051757587	0.0623061858474894	0.999960868326923	2.57550957690139	0	11.3967395801799	4.89301746954988
2245	9_83885442_83885449strand:+	5.47320309725661	-2.11229137097661	1.13314725825371	-1.86409255777741	0.0623087074817752	0.999960868326923	7.72652873070418	9.83482758724936	3.10820170368542	1.22325436738747
2246	9_50176273_50176280strand:-	6.12082351309053	2.06100968048641	1.10565481132634	1.86406250791243	0.062312926803098	0.999960868326923	2.57550957690139	2.18551724161097	9.32460511105626	10.3976621227935
2247	18_42027184_42027191strand:-	24.3801006882261	0.908477991910674	0.487386474259403	1.86397866968124	0.062324699833932	0.999960868326923	14.1653026729577	19.6696551744987	30.0459498022924	33.6394951031554
2248	10_77626421_77626428strand:+	14.7971269804069	1.21278661549134	0.650666231690359	1.86391510181903	0.0623336276132097	0.999960868326923	11.5897930960563	6.55655172483291	16.5770757529889	24.4650873477494
2249	14_26407044_26407051strand:+	12.5835364251695	-1.25384317034051	0.672839896219564	-1.8635089527024	0.0623906941431194	0.999960868326923	16.7408122498591	18.5768965536932	8.28853787649446	6.72789902063109
2250	3_110405452_110405459strand:-	4.33920861091122	-2.55920306475991	1.37336016735029	-1.8634609664685	0.0623974393673037	0.999960868326923	10.3020383076056	4.37103448322194	2.07213446912361	0.611627183693735
2251	1_94216799_94216806strand:-	6.2192859867892	-1.91566908018788	1.0280188145468	-1.86345721798136	0.0623979663018611	0.999960868326923	7.72652873070418	12.0203448288603	2.07213446912361	3.05813591846867
2252	8_40404092_40404099strand:-	6.2192859867892	-1.91566908018788	1.0280188145468	-1.86345721798136	0.0623979663018611	0.999960868326923	7.72652873070418	12.0203448288603	2.07213446912361	3.05813591846867
2253	6_91777587_91777594strand:-	15.7300573458138	1.18300801361274	0.634905195544601	1.86328293092325	0.0624224703499602	0.999960868326923	10.3020383076056	8.74206896644388	27.9738153331688	15.9023067760371
2254	1_38244234_38244241strand:-	9.69988727160243	-1.55018247451395	0.832005443435654	-1.86318789948379	0.0624358347347966	0.999960868326923	7.72652873070418	20.7624137953042	7.25247064193265	3.05813591846867
2255	9_5390561_5390568strand:+	3.55801430411316	3.4358892417137	1.84421809909874	1.86306014640719	0.0624538045316924	0.999960868326923	1.2877547884507	0	6.21640340737084	6.72789902063109
2256	17_56824926_56824933strand:+	18.9394991017963	1.064946861998	0.571670407127731	1.86286861926029	0.0624807528275841	0.999960868326923	7.72652873070418	16.3913793120823	29.0098825677306	22.6302057966682
2257	11_3490964_3490971strand:-	9.31138501102745	1.55676513535116	0.835719775232747	1.86278365247203	0.0624927109230715	0.999960868326923	5.15101915380279	4.37103448322194	12.4328068147417	15.2906795923434
2258	3_27697029_27697036strand:+	11.6276938576686	1.36130785062851	0.730800142318545	1.86276352698784	0.0624955436301135	0.999960868326923	6.43877394225349	6.55655172483291	17.6131429875507	15.9023067760371
2259	16_84410457_84410464strand:+	4.03810243054899	-2.61012195144861	1.40127898362087	-1.86267116110178	0.0625085456979394	0.999960868326923	5.15101915380279	8.74206896644388	1.03606723456181	1.22325436738747
2260	X_29066877_29066884strand:+	4.03810243054899	-2.61012195144861	1.40127898362087	-1.86267116110178	0.0625085456979394	0.999960868326923	5.15101915380279	8.74206896644388	1.03606723456181	1.22325436738747
2261	15_46569108_46569115strand:-	4.29045956899991	-2.54548294212841	1.36659609114007	-1.8626446823837	0.0625122734399813	0.999960868326923	9.01428351915488	5.46379310402742	2.07213446912361	0.611627183693735
2262	11_118203826_118203833strand:+	36.0461633218264	0.76117044686847	0.408675254075439	1.86253128682943	0.0625282396375429	0.999960868326923	32.1938697112674	21.8551724161097	39.3705549133487	50.76505624658
2263	8_118797514_118797521strand:+	18.0870103410985	1.09450526198747	0.587668157395807	1.86245459825093	0.0625390393709937	0.999960868326923	6.43877394225349	16.3913793120823	23.8295463949216	25.6883417151369
2264	11_46768839_46768846strand:-	6.58802146710829	-1.88072835967298	1.00982320011095	-1.86243330462832	0.0625420383368998	0.999960868326923	9.01428351915488	12.0203448288603	1.03606723456181	4.28139028585615
2265	6_91171470_91171477strand:+	13.0447171604055	1.27451238706401	0.684341788925006	1.86239158223272	0.0625479148092546	0.999960868326923	6.43877394225349	8.74206896644388	18.6492102221125	18.348815510812
2266	19_16247030_16247037strand:-	5.32960024060826	2.3109877677886	1.2414802012632	1.86147774683573	0.0626767403188725	0.999960868326923	2.57550957690139	1.09275862080548	7.25247064193265	10.3976621227935
2267	3_83250930_83250937strand:+	5.32960024060826	2.3109877677886	1.2414802012632	1.86147774683573	0.0626767403188725	0.999960868326923	2.57550957690139	1.09275862080548	7.25247064193265	10.3976621227935
2268	8_57971385_57971392strand:+	7.4020295150459	-1.75188249172967	0.941127497934084	-1.8614720062641	0.0626775502736066	0.999960868326923	6.43877394225349	16.3913793120823	3.10820170368542	3.66976310216241
2269	X_130525092_130525099strand:-	4.55308503660198	-2.49105330857951	1.33835158887779	-1.86128467981143	0.0627039854830868	0.999960868326923	10.3020383076056	5.46379310402742	0	2.44650873477494
2270	2_140573427_140573434strand:+	10.7242915660419	-1.3744479998715	0.738523617310822	-1.86107521500295	0.0627335557393507	0.999960868326923	15.4530574614084	15.2986206912768	7.25247064193265	4.89301746954988
2271	6_86249543_86249550strand:-	37.0255946119917	0.731435746116614	0.393045568300689	1.86094388312006	0.0627521018102429	0.999960868326923	29.618360134366	26.2262068993316	44.5508910861577	47.7069203281113
2272	13_37390657_37390664strand:-	17.4545506406544	1.07961327474422	0.580173037082526	1.8608470331079	0.0627657814176127	0.999960868326923	10.3020383076056	12.0203448288603	24.8656136294834	22.6302057966682
2273	9_119006772_119006779strand:-	32.606931212066	0.846256650360343	0.454850941063955	1.86051423435739	0.0628128064659355	0.999960868326923	23.1795861921125	24.0406896577207	26.937748098607	56.2697008998236
2274	4_17083503_17083510strand:-	4.60183407851329	-2.50700538816364	1.34797547348888	-1.85983012114821	0.0629095643525826	0.999960868326923	11.5897930960563	4.37103448322194	0	2.44650873477494
2275	6_76184523_76184530strand:+	4.60183407851329	-2.50700538816364	1.34797547348888	-1.85983012114821	0.0629095643525826	0.999960868326923	11.5897930960563	4.37103448322194	0	2.44650873477494
2276	13_110557962_110557969strand:+	18.7529474843701	1.04706153313429	0.563070048754535	1.85955821207381	0.062948056150727	0.999960868326923	10.3020383076056	14.2058620704713	21.7574119257979	28.7464776336055
2277	1_135443587_135443594strand:-	2.00030479330883	4.20727049080475	2.26262326491207	1.85946576084917	0.0629611480994318	0.999960868326923	0	0	3.10820170368542	4.89301746954988
2278	4_118987127_118987134strand:-	5.29336764500114	2.31655799105193	1.24598449635701	1.85921895322538	0.0629961093679633	0.999960868326923	1.2877547884507	2.18551724161097	10.3606723456181	7.33952620432482
2279	11_79105704_79105711strand:-	8.57947496805577	1.63791220715802	0.88097582803867	1.85920221080813	0.0629984815781952	0.999960868326923	5.15101915380279	3.27827586241645	12.4328068147417	13.4557980412622
2280	15_82374020_82374027strand:+	15.6133831454975	1.16568760374751	0.626986644950227	1.85919048377824	0.0630001432090168	0.999960868326923	11.5897930960563	7.64931034563839	24.8656136294834	18.348815510812
2281	16_96615030_96615037strand:+	15.6133831454975	1.16568760374751	0.626986644950227	1.85919048377824	0.0630001432090168	0.999960868326923	11.5897930960563	7.64931034563839	24.8656136294834	18.348815510812
2282	9_53353965_53353972strand:+	6.37414504141752	-1.8704623085214	1.00608304061369	-1.8591530052832	0.0630054538692352	0.999960868326923	9.01428351915488	10.9275862080548	3.10820170368542	2.44650873477494
2283	13_103727949_103727956strand:+	4.5616969654964	-2.36417417375248	1.27186183785418	-1.85882939749273	0.0630513241199303	0.999960868326923	7.72652873070418	7.64931034563839	1.03606723456181	1.83488155108121
2284	4_52467696_52467703strand:+	4.5616969654964	-2.36417417375248	1.27186183785418	-1.85882939749273	0.0630513241199303	0.999960868326923	7.72652873070418	7.64931034563839	1.03606723456181	1.83488155108121
2285	5_3052179_3052186strand:-	4.5616969654964	-2.36417417375248	1.27186183785418	-1.85882939749273	0.0630513241199303	0.999960868326923	7.72652873070418	7.64931034563839	1.03606723456181	1.83488155108121
2286	8_92027821_92027828strand:-	4.5616969654964	-2.36417417375248	1.27186183785418	-1.85882939749273	0.0630513241199303	0.999960868326923	7.72652873070418	7.64931034563839	1.03606723456181	1.83488155108121
2287	9_74778618_74778625strand:-	4.5616969654964	-2.36417417375248	1.27186183785418	-1.85882939749273	0.0630513241199303	0.999960868326923	7.72652873070418	7.64931034563839	1.03606723456181	1.83488155108121
2288	X_142160679_142160686strand:-	4.5616969654964	-2.36417417375248	1.27186183785418	-1.85882939749273	0.0630513241199303	0.999960868326923	7.72652873070418	7.64931034563839	1.03606723456181	1.83488155108121
2289	X_148754359_148754366strand:+	4.5616969654964	-2.36417417375248	1.27186183785418	-1.85882939749273	0.0630513241199303	0.999960868326923	7.72652873070418	7.64931034563839	1.03606723456181	1.83488155108121
2290	X_69304772_69304779strand:-	4.5616969654964	-2.36417417375248	1.27186183785418	-1.85882939749273	0.0630513241199303	0.999960868326923	7.72652873070418	7.64931034563839	1.03606723456181	1.83488155108121
2291	8_60073779_60073786strand:-	7.0628669601444	-1.80273699961134	0.970012467245183	-1.85846786560494	0.0631026026188677	0.999960868326923	10.3020383076056	12.0203448288603	1.03606723456181	4.89301746954988
2292	4_88557888_88557895strand:+	9.5348883675957	-1.54324406441985	0.830401984411545	-1.85843012587868	0.0631079574844345	0.999960868326923	20.6040766152112	7.64931034563839	6.21640340737084	3.66976310216241
2293	13_54264670_54264677strand:-	31.1502846455427	0.801804691625572	0.431525603873976	1.8580697980084	0.063159103089582	0.999960868326923	25.7550957690139	19.6696551744987	42.4787566170341	36.6976310216241
2294	15_79490315_79490322strand:-	23.5126361868925	0.934353533647254	0.502864985361553	1.85806043539792	0.0631604324923674	0.999960868326923	20.6040766152112	12.0203448288603	29.0098825677306	32.416240735768
2295	4_63502166_63502173strand:+	5.29141538629625	2.37156657021935	1.27649776357386	1.85786974164341	0.0631875142480118	0.999960868326923	0	3.27827586241645	9.32460511105626	8.56278057171229
2296	8_57600221_57600228strand:+	19.2557095025671	1.0465095974771	0.563291726441202	1.85784656218688	0.0631908067790549	0.999960868326923	16.7408122498591	8.74206896644388	22.7934791603598	28.7464776336055
2297	19_38061664_38061671strand:-	2.8152217892754	-3.63724355683008	1.95779695681718	-1.85782470657386	0.0631939113943289	0.999960868326923	2.57550957690139	7.64931034563839	1.03606723456181	0
2298	4_117876839_117876846strand:+	8.64935238516568	1.65173069929147	0.889115878586831	1.85772264231379	0.0632084114103066	0.999960868326923	3.86326436535209	4.37103448322194	16.5770757529889	9.78603493909976
2299	1_39482477_39482484strand:-	22.4969723011202	0.987741987980494	0.531741916413733	1.85755901028491	0.0632316639442028	0.999960868326923	21.8918314036619	8.74206896644388	26.937748098607	32.416240735768
2300	16_57340058_57340065strand:+	8.02355235491102	1.7764526017168	0.956383773626826	1.85746836228734	0.0632445483013088	0.999960868326923	3.86326436535209	3.27827586241645	17.6131429875507	7.33952620432482
2301	13_74313345_74313352strand:-	9.33251338622604	1.58204316213984	0.851736253759017	1.85743316097879	0.0632495522645077	0.999960868326923	2.57550957690139	6.55655172483291	16.5770757529889	11.620916490181
2302	14_26303674_26303681strand:+	10.8707509220885	1.43770044891466	0.77404251402775	1.85739209779777	0.0632553899225169	0.999960868326923	6.43877394225349	5.46379310402742	11.3967395801799	20.1836970618933
2303	13_68759256_68759263strand:+	4.45534758931245	2.68919262390027	1.44791196364052	1.85729014707412	0.063269885450994	0.999960868326923	1.2877547884507	1.09275862080548	9.32460511105626	6.11627183693735
2304	15_8574570_8574577strand:-	4.45534758931245	2.68919262390027	1.44791196364052	1.85729014707412	0.063269885450994	0.999960868326923	1.2877547884507	1.09275862080548	9.32460511105626	6.11627183693735
2305	7_92991814_92991821strand:+	4.45534758931245	2.68919262390027	1.44791196364052	1.85729014707412	0.063269885450994	0.999960868326923	1.2877547884507	1.09275862080548	9.32460511105626	6.11627183693735
2306	3_122290897_122290904strand:+	19.3381033659811	1.04017819270647	0.560121553232351	1.85705796662137	0.0633029075101375	0.999960868326923	15.4530574614084	9.83482758724936	30.0459498022924	22.0185786129745
2307	4_96288931_96288938strand:+	3.89380756351996	-2.9522327841711	1.58995339132775	-1.85680460840787	0.0633389578431635	0.999960868326923	2.57550957690139	10.9275862080548	2.07213446912361	0
2308	10_69887188_69887195strand:+	8.47141269663387	1.65183376542004	0.889616061833713	1.85679399944198	0.0633404677626101	0.999960868326923	3.86326436535209	4.37103448322194	10.3606723456181	15.2906795923434
2309	1_36803521_36803528strand:-	8.47141269663387	1.65183376542004	0.889616061833713	1.85679399944198	0.0633404677626101	0.999960868326923	3.86326436535209	4.37103448322194	10.3606723456181	15.2906795923434
2310	18_80470045_80470052strand:+	51.647810489276	0.631220075814656	0.339974341510603	1.85666975045812	0.0633581536943733	0.999960868326923	37.3448888650702	43.7103448322194	60.0918996045848	65.4441086552296
2311	12_80251625_80251632strand:+	18.689222701823	1.06632639364988	0.574337391471724	1.85662018437882	0.0633652102008442	0.999960868326923	16.7408122498591	7.64931034563839	25.9016808640452	24.4650873477494
2312	4_14524130_14524137strand:-	7.15204897352075	-1.89124855319693	1.01871571421838	-1.8565027777627	0.063381927459587	0.999960868326923	16.7408122498591	5.46379310402742	5.18033617280904	1.22325436738747
2313	8_36672217_36672224strand:+	7.74993247861454	-1.64756212236177	0.887460901717092	-1.85648981174721	0.0633837738842276	0.999960868326923	11.5897930960563	12.0203448288603	3.10820170368542	4.28139028585615
2314	15_82059064_82059071strand:-	8.81629766500308	-1.54933358766017	0.834564916280246	-1.85645664877183	0.0633884966579229	0.999960868326923	12.877547884507	13.1131034496658	6.21640340737084	3.05813591846867
2315	2_18028076_18028083strand:+	83.6815728045897	0.538675009550425	0.290181293145765	1.85633954453376	0.0634051759201341	0.999960868326923	65.6754942109855	71.0293103523565	92.2099838760008	105.811502779016
2316	16_36722548_36722555strand:-	14.0099756040098	1.28626486235243	0.69290714155562	1.85633079125824	0.0634064228027067	0.999960868326923	3.86326436535209	12.0203448288603	24.8656136294834	15.2906795923434
2317	8_124926452_124926459strand:-	17.8235819794216	1.08598657641394	0.585024743634621	1.85630879416648	0.0634095563237708	0.999960868326923	12.877547884507	9.83482758724936	29.0098825677306	19.5720698781995
2318	12_16219392_16219399strand:+	9.27124789801056	1.61259304680237	0.868754376737411	1.85621286059982	0.0634232237103966	0.999960868326923	1.2877547884507	7.64931034563839	13.4688740493035	14.6790524086496
2319	14_29877004_29877011strand:-	16.2161025418487	1.14213451802486	0.615313302033742	1.85618369414388	0.0634273794561895	0.999960868326923	12.877547884507	7.64931034563839	18.6492102221125	25.6883417151369
2320	12_85316907_85316914strand:-	6.18318187095482	-2.12510662730303	1.14488677826262	-1.85617186576991	0.0634290648713016	0.999960868326923	18.0285670383098	2.18551724161097	2.07213446912361	2.44650873477494
2321	7_73151401_73151408strand:-	11.7800925648312	-1.30460600509179	0.70284789185638	-1.85617118612398	0.0634291617146055	0.999960868326923	18.0285670383098	15.2986206912768	8.28853787649446	5.50464465324362
2322	4_154880761_154880768strand:-	18.1290997128203	1.05208651637009	0.566804730307535	1.85617102348325	0.0634291848894337	0.999960868326923	11.5897930960563	12.0203448288603	23.8295463949216	25.0767145314431
2323	4_99122681_99122688strand:-	12.9854039308949	1.27549724810161	0.687303088464356	1.85580025684369	0.0634820339625386	0.999960868326923	6.43877394225349	8.74206896644388	16.5770757529889	20.1836970618933
2324	6_98379727_98379734strand:+	12.9854039308949	1.27549724810161	0.687303088464356	1.85580025684369	0.0634820339625386	0.999960868326923	6.43877394225349	8.74206896644388	16.5770757529889	20.1836970618933
2325	11_114670080_114670087strand:+	32.2701062853272	0.783242069253698	0.422060415588209	1.85575818135449	0.0634880337002843	0.999960868326923	23.1795861921125	24.0406896577207	44.5508910861577	37.3092582053178
2326	1_189177060_189177067strand:-	7.22176489482945	1.88982717012789	1.01856566148057	1.85538079830894	0.0635418674346591	0.999960868326923	5.15101915380279	1.09275862080548	13.4688740493035	9.17440775540602
2327	5_119165032_119165039strand:-	7.22176489482945	1.88982717012789	1.01856566148057	1.85538079830894	0.0635418674346591	0.999960868326923	5.15101915380279	1.09275862080548	13.4688740493035	9.17440775540602
2328	4_88220267_88220274strand:-	14.7503301972005	1.20154135023223	0.64762995020932	1.8552899689767	0.0635548298783688	0.999960868326923	11.5897930960563	6.55655172483291	17.6131429875507	23.2418329803619
2329	1_192270759_192270766strand:+	23.0883635146999	0.952590646558326	0.513468195271247	1.85520866790027	0.0635664343776029	0.999960868326923	10.3020383076056	20.7624137953042	33.1541515059778	28.1348504499118
2330	9_73245837_73245844strand:+	23.0461067643027	0.937934406362808	0.505666982321906	1.85484605313962	0.0636182134682283	0.999960868326923	15.4530574614084	16.3913793120823	24.8656136294834	35.4743766542366
2331	16_47406157_47406164strand:+	3.93199241783197	-2.72828729514813	1.4709402125941	-1.85479142645547	0.0636260168316835	0.999960868326923	5.15101915380279	8.74206896644388	0	1.83488155108121
2332	2_130062412_130062419strand:-	3.93199241783197	-2.72828729514813	1.4709402125941	-1.85479142645547	0.0636260168316835	0.999960868326923	5.15101915380279	8.74206896644388	0	1.83488155108121
2333	11_105464632_105464639strand:+	16.7588731932898	1.09998599006292	0.593051302677302	1.85479061439893	0.063626132839056	0.999960868326923	11.5897930960563	9.83482758724936	21.7574119257979	23.8534601640557
2334	11_33221801_33221808strand:+	10.2302699565121	-1.41868288273949	0.765005507420729	-1.85447407760851	0.0636713654163767	0.999960868326923	18.0285670383098	12.0203448288603	4.14426893824723	6.72789902063109
2335	9_64061636_64061643strand:-	6.12943544198494	2.13248341144021	1.15017689113681	1.85404821455985	0.0637322624387244	0.999960868326923	0	4.37103448322194	10.3606723456181	9.78603493909976
2336	9_7648295_7648302strand:+	7.53771245318051	-1.73711879567829	0.937167244570016	-1.85358462509571	0.0637986088979993	0.999960868326923	11.5897930960563	12.0203448288603	1.03606723456181	5.50464465324362
2337	18_35070399_35070406strand:-	31.4006895252888	0.807479380493607	0.435634049294026	1.85357269892512	0.0638003164604966	0.999960868326923	28.3306053459153	17.4841379328878	42.4787566170341	37.3092582053178
2338	16_32660001_32660008strand:-	26.5348908100493	0.857827490330189	0.462841954276004	1.85339181637507	0.0638262194487049	0.999960868326923	18.0285670383098	19.6696551744987	34.1902187405396	34.2511222868492
2339	17_83897520_83897527strand:+	28.1010448710726	0.882257128252965	0.476031566461884	1.85335845437806	0.0638309979472688	0.999960868326923	27.0428505574646	13.1131034496658	30.0459498022924	42.2022756748677
2340	5_123502530_123502537strand:-	9.12571991581156	-1.50646500522787	0.812880976196926	-1.85324180210968	0.0638477085833931	0.999960868326923	14.1653026729577	13.1131034496658	3.10820170368542	6.11627183693735
2341	1_97468654_97468661strand:+	3.51450789560157	-2.98848900506354	1.61264477680361	-1.85316013051986	0.0638594103279826	0.999960868326923	2.57550957690139	9.83482758724936	1.03606723456181	0.611627183693735
2342	15_4032803_4032810strand:-	20.2694211296345	0.9938692382086	0.536313610641273	1.85314938589797	0.0638609499280836	0.999960868326923	14.1653026729577	13.1131034496658	23.8295463949216	29.969732000993
2343	18_60859390_60859397strand:+	20.2694211296345	0.9938692382086	0.536313610641273	1.85314938589797	0.0638609499280836	0.999960868326923	14.1653026729577	13.1131034496658	23.8295463949216	29.969732000993
2344	10_111487825_111487832strand:-	7.83504847877991	1.75686182557813	0.948173938114826	1.85288980740301	0.0638981543262166	0.999960868326923	5.15101915380279	2.18551724161097	9.32460511105626	14.6790524086496
2345	11_54720578_54720585strand:+	23.6844232408615	0.917327021959116	0.495165614832741	1.85256607987405	0.0639445780419404	0.999960868326923	15.4530574614084	17.4841379328878	26.937748098607	34.8627494705429
2346	19_58842039_58842046strand:-	20.8888573481478	1.00590868668913	0.542989738333859	1.85253719485697	0.0639487216125547	0.999960868326923	19.3163218267605	8.74206896644388	27.9738153331688	27.5232232662181
2347	13_39216622_39216629strand:+	8.42266365472257	1.66589773587409	0.899474018349486	1.85207988434282	0.0640143525917175	0.999960868326923	2.57550957690139	5.46379310402742	10.3606723456181	15.2906795923434
2348	18_57737797_57737804strand:+	4.24171052708861	-2.53084812931526	1.36662413473437	-1.85189772739318	0.0640405103559619	0.999960868326923	7.72652873070418	6.55655172483291	2.07213446912361	0.611627183693735
2349	1_192186001_192186008strand:-	4.24171052708861	-2.53084812931526	1.36662413473437	-1.85189772739318	0.0640405103559619	0.999960868326923	7.72652873070418	6.55655172483291	2.07213446912361	0.611627183693735
2350	8_89580355_89580362strand:+	4.24171052708861	-2.53084812931526	1.36662413473437	-1.85189772739318	0.0640405103559619	0.999960868326923	7.72652873070418	6.55655172483291	2.07213446912361	0.611627183693735
2351	X_55568146_55568153strand:-	4.24171052708861	-2.53084812931526	1.36662413473437	-1.85189772739318	0.0640405103559619	0.999960868326923	7.72652873070418	6.55655172483291	2.07213446912361	0.611627183693735
2352	5_24861432_24861439strand:+	13.8148120576892	1.23061277820787	0.664519574532624	1.85188341377814	0.0640425661671112	0.999960868326923	9.01428351915488	7.64931034563839	16.5770757529889	22.0185786129745
2353	14_9110976_9110983strand:-	4.621010195007	-2.52384577662319	1.36304171661198	-1.85162768377813	0.0640793048984432	0.999960868326923	7.72652873070418	7.64931034563839	3.10820170368542	0
2354	4_131713483_131713490strand:+	7.27508698557843	-1.70700223548473	0.921897960107804	-1.85161732572346	0.0640807933258676	0.999960868326923	10.3020383076056	12.0203448288603	3.10820170368542	3.66976310216241
2355	2_169459400_169459407strand:+	3.7668650340525	-2.89090511014489	1.56171774182634	-1.85110601789293	0.0641543025186887	0.999960868326923	6.43877394225349	6.55655172483291	2.07213446912361	0
2356	6_24544859_24544866strand:+	3.7668650340525	-2.89090511014489	1.56171774182634	-1.85110601789293	0.0641543025186887	0.999960868326923	6.43877394225349	6.55655172483291	2.07213446912361	0
2357	7_20337266_20337273strand:+	3.7668650340525	-2.89090511014489	1.56171774182634	-1.85110601789293	0.0641543025186887	0.999960868326923	6.43877394225349	6.55655172483291	2.07213446912361	0
2358	X_29862048_29862055strand:-	3.7668650340525	-2.89090511014489	1.56171774182634	-1.85110601789293	0.0641543025186887	0.999960868326923	6.43877394225349	6.55655172483291	2.07213446912361	0
2359	10_108668292_108668299strand:-	18.7596071545596	1.08196333168694	0.58453511237572	1.85098090564573	0.0641723001294246	0.999960868326923	6.43877394225349	17.4841379328878	21.7574119257979	29.3581048172993
2360	18_22315240_22315247strand:+	10.007062458392	1.48473132803911	0.80213656351694	1.85097076429151	0.0641737591631997	0.999960868326923	3.86326436535209	6.55655172483291	15.5410085184271	14.0674252249559
2361	10_117906767_117906774strand:-	20.1081982632648	1.02022943543473	0.551186520029406	1.85096949646065	0.0641739415675931	0.999960868326923	18.0285670383098	8.74206896644388	27.9738153331688	25.6883417151369
2362	1_86258449_86258456strand:+	8.90323156122638	-1.53179851322046	0.827613987331591	-1.85086107372268	0.0641895420646935	0.999960868326923	16.7408122498591	9.83482758724936	4.14426893824723	4.89301746954988
2363	13_41583929_41583936strand:-	14.4999253174544	1.19358620374164	0.644976111361524	1.85058978575503	0.0642285902816457	0.999960868326923	9.01428351915488	8.74206896644388	17.6131429875507	22.6302057966682
2364	19_43976754_43976761strand:-	15.2805844023374	1.16472486539957	0.629383133698525	1.85058162991301	0.064229764507872	0.999960868326923	10.3020383076056	8.74206896644388	17.6131429875507	24.4650873477494
2365	8_38470132_38470139strand:-	8.54476441005844	-1.58281882638402	0.855331971526564	-1.85053158197637	0.0642369704793235	0.999960868326923	12.877547884507	13.1131034496658	2.07213446912361	6.11627183693735
2366	19_47228356_47228363strand:+	17.513863870165	1.07859159457571	0.582933961876571	1.85028093251512	0.0642730693791655	0.999960868326923	10.3020383076056	12.0203448288603	26.937748098607	20.795324245587
2367	17_34199331_34199338strand:-	9.01960990309455	-1.54270546274716	0.833776357026778	-1.85026290293047	0.064275666671682	0.999960868326923	14.1653026729577	13.1131034496658	2.07213446912361	6.72789902063109
2368	1_181588064_181588071strand:-	5.89929954838141	-1.97267619865085	1.06620967595238	-1.85017660516799	0.0642880996905991	0.999960868326923	7.72652873070418	10.9275862080548	3.10820170368542	1.83488155108121
2369	X_152996652_152996659strand:-	5.89929954838141	-1.97267619865085	1.06620967595238	-1.85017660516799	0.0642880996905991	0.999960868326923	7.72652873070418	10.9275862080548	3.10820170368542	1.83488155108121
2370	4_63130130_63130137strand:-	9.37807705426249	-1.49460361161543	0.80785807687702	-1.85008190719984	0.0643017452214844	0.999960868326923	18.0285670383098	9.83482758724936	4.14426893824723	5.50464465324362
2371	1_35325588_35325595strand:-	8.65087442277546	-1.54490274931036	0.835085003511212	-1.84999460272264	0.0643143275033405	0.999960868326923	12.877547884507	13.1131034496658	3.10820170368542	5.50464465324362
2372	19_57926378_57926385strand:+	6.85078129735732	1.92281515402072	1.03939867931926	1.84993034172415	0.0643235900679435	0.999960868326923	1.2877547884507	4.37103448322194	8.28853787649446	13.4557980412622
2373	9_58504242_58504249strand:-	13.8465046204871	1.25216976634788	0.676895201439959	1.8498724229159	0.0643319394143205	0.999960868326923	5.15101915380279	10.9275862080548	22.7934791603598	16.5139339597308
2374	11_68954382_68954389strand:+	40.8372487286986	0.707579813928294	0.382513789807095	1.84981517734337	0.064340192588778	0.999960868326923	37.3448888650702	25.1334482785261	47.6590927898431	53.2115649813549
2375	15_64397683_64397690strand:-	13.4394169071805	1.2788121872286	0.691350125910186	1.84973161832437	0.0643522409786805	0.999960868326923	11.5897930960563	4.37103448322194	17.6131429875507	20.1836970618933
2376	9_43266972_43266979strand:-	13.4394169071805	1.2788121872286	0.691350125910186	1.84973161832437	0.0643522409786805	0.999960868326923	11.5897930960563	4.37103448322194	17.6131429875507	20.1836970618933
2377	15_94418613_94418620strand:+	9.28057897043989	-1.47997633146669	0.800104412580296	-1.84972899561177	0.0643526191782232	0.999960868326923	15.4530574614084	12.0203448288603	4.14426893824723	5.50464465324362
2378	8_13735253_13735260strand:+	8.10853399242944	1.76109275980111	0.952199425920822	1.84949991762288	0.0643856596868231	0.999960868326923	6.43877394225349	1.09275862080548	14.5049412838653	10.3976621227935
2379	18_36046802_36046809strand:+	25.8603417378834	0.870178704165524	0.470502158976539	1.84946803657263	0.0643902590826542	0.999960868326923	16.7408122498591	19.6696551744987	35.2262859751014	31.8046135520742
2380	13_4727812_4727819strand:+	3.3789534372397	-3.10167216010292	1.67709029082567	-1.84943659686676	0.0643947950724816	0.999960868326923	9.01428351915488	3.27827586241645	0	1.22325436738747
2381	15_29142743_29142750strand:-	3.3789534372397	-3.10167216010292	1.67709029082567	-1.84943659686676	0.0643947950724816	0.999960868326923	9.01428351915488	3.27827586241645	0	1.22325436738747
2382	7_39997809_39997816strand:-	3.3789534372397	-3.10167216010292	1.67709029082567	-1.84943659686676	0.0643947950724816	0.999960868326923	9.01428351915488	3.27827586241645	0	1.22325436738747
2383	X_21490719_21490726strand:-	3.3789534372397	-3.10167216010292	1.67709029082567	-1.84943659686676	0.0643947950724816	0.999960868326923	9.01428351915488	3.27827586241645	0	1.22325436738747
2384	2_167201061_167201068strand:+	23.7161158036594	0.927386119948627	0.50151993806977	1.84915104974274	0.0644360046999916	0.999960868326923	11.5897930960563	20.7624137953042	33.1541515059778	29.3581048172993
2385	3_21465762_21465769strand:-	7.64395682854448	1.75114658031072	0.947001735321136	1.84914822750234	0.064436412109063	0.999960868326923	2.57550957690139	4.37103448322194	11.3967395801799	12.2325436738747
2386	1_165107810_165107817strand:-	11.6764428995799	1.35187804262718	0.731101911606588	1.84909657759812	0.064443868489937	0.999960868326923	7.72652873070418	5.46379310402742	17.6131429875507	15.9023067760371
2387	8_69237922_69237929strand:-	7.95354057515417	-1.62337814521744	0.878280970852623	-1.84835855391639	0.06455049027027	0.999960868326923	14.1653026729577	9.83482758724936	4.14426893824723	3.66976310216241
2388	4_46015533_46015540strand:+	15.1850385772197	1.16019482386336	0.627707482938461	1.84830491175951	0.0645582455883991	0.999960868326923	9.01428351915488	9.83482758724936	18.6492102221125	23.2418329803619
2389	8_125692329_125692336strand:-	10.0920440959104	1.47850910382626	0.800004823337341	1.84812523711849	0.0645842276623108	0.999960868326923	6.43877394225349	4.37103448322194	12.4328068147417	17.1255611434246
2390	2_30712942_30712949strand:+	36.3134962009132	0.755060709947321	0.408556532539856	1.84811806888356	0.0645852644127834	0.999960868326923	28.3306053459153	26.2262068993316	36.2623532096632	54.4348193487424
2391	7_131410847_131410854strand:-	33.9458505382564	0.760598728729714	0.411565344740526	1.84806310455813	0.0645932144259549	0.999960868326923	21.8918314036619	28.4117241409426	41.4426893824723	44.0371572259489
2392	4_137675170_137675177strand:-	26.5836398519606	0.854209066166369	0.462225155134006	1.84803673421608	0.0645970289060136	0.999960868326923	19.3163218267605	18.5768965536932	34.1902187405396	34.2511222868492
2393	8_11997665_11997672strand:+	11.0337138168504	-1.3511734560968	0.731162583042868	-1.8479794883289	0.0646053101852873	0.999960868326923	16.7408122498591	15.2986206912768	4.14426893824723	7.95115338801855
2394	13_30660277_30660284strand:+	67.4207766438309	0.599551918557541	0.32445141326661	1.84789430417698	0.064617634679333	0.999960868326923	64.3877394225348	43.7103448322194	70.4525719502029	91.1324503703665
2395	10_10185685_10185692strand:+	8.7936472521947	1.64145782398027	0.888367329706401	1.84772421169828	0.0646422495658999	0.999960868326923	6.43877394225349	2.18551724161097	15.5410085184271	11.0092893064872
2396	11_14685988_14685995strand:-	3.3302043953284	-3.08177193957852	1.66796718553024	-1.84762144382286	0.0646571253404032	0.999960868326923	7.72652873070418	4.37103448322194	0	1.22325436738747
2397	11_99721911_99721918strand:+	3.3302043953284	-3.08177193957852	1.66796718553024	-1.84762144382286	0.0646571253404032	0.999960868326923	7.72652873070418	4.37103448322194	0	1.22325436738747
2398	14_19484381_19484388strand:+	3.3302043953284	-3.08177193957852	1.66796718553024	-1.84762144382286	0.0646571253404032	0.999960868326923	7.72652873070418	4.37103448322194	0	1.22325436738747
2399	15_89787141_89787148strand:-	3.3302043953284	-3.08177193957852	1.66796718553024	-1.84762144382286	0.0646571253404032	0.999960868326923	7.72652873070418	4.37103448322194	0	1.22325436738747
2400	19_35591174_35591181strand:-	3.3302043953284	-3.08177193957852	1.66796718553024	-1.84762144382286	0.0646571253404032	0.999960868326923	7.72652873070418	4.37103448322194	0	1.22325436738747
2401	1_46947119_46947126strand:+	3.3302043953284	-3.08177193957852	1.66796718553024	-1.84762144382286	0.0646571253404032	0.999960868326923	7.72652873070418	4.37103448322194	0	1.22325436738747
2402	2_162253410_162253417strand:-	3.3302043953284	-3.08177193957852	1.66796718553024	-1.84762144382286	0.0646571253404032	0.999960868326923	7.72652873070418	4.37103448322194	0	1.22325436738747
2403	7_114019060_114019067strand:+	15.9887782960061	1.12766369936186	0.610408854459408	1.84739079573238	0.064690522216063	0.999960868326923	9.01428351915488	10.9275862080548	23.8295463949216	20.1836970618933
2404	16_12681454_12681461strand:-	10.8957838146969	1.40718306899068	0.761807061499013	1.84716464326513	0.0647232819642275	0.999960868326923	6.43877394225349	5.46379310402742	17.6131429875507	14.0674252249559
2405	6_116377347_116377354strand:-	9.56178989077349	1.56331644280867	0.846353314097734	1.84712036541768	0.0647296975186886	0.999960868326923	7.72652873070418	2.18551724161097	12.4328068147417	15.9023067760371
2406	12_111162081_111162088strand:-	32.9235269822945	0.77120415897124	0.417524287450676	1.84708813870461	0.0647343672768998	0.999960868326923	27.0428505574646	21.8551724161097	39.3705549133487	43.4255300422552
2407	12_48448823_48448830strand:-	7.71174762430254	-1.68062044709326	0.909997801586982	-1.84684011781387	0.0647703156341417	0.999960868326923	9.01428351915488	14.2058620704713	5.18033617280904	2.44650873477494
2408	2_156564167_156564174strand:+	29.3985103409408	0.819264342495255	0.443609727265283	1.84681329588007	0.0647742042146499	0.999960868326923	23.1795861921125	19.6696551744987	33.1541515059778	41.590648491174
2409	11_97792926_97792933strand:-	14.7734603900768	-1.19014677094442	0.644495392323782	-1.84663348275191	0.0648002780711849	0.999960868326923	28.3306053459153	13.1131034496658	7.25247064193265	10.3976621227935
2410	10_86618225_86618232strand:-	9.31002341608474	-1.50415177129203	0.814549976911413	-1.84660464542081	0.0648044604426839	0.999960868326923	9.01428351915488	18.5768965536932	4.14426893824723	5.50464465324362
2411	1_131691590_131691597strand:-	14.2642850011656	1.25190868763156	0.677953995855432	1.84659828732468	0.0648053826079188	0.999960868326923	9.01428351915488	7.64931034563839	26.937748098607	13.4557980412622
2412	14_78801740_78801747strand:+	6.05955802487504	2.10324934440473	1.13904215991407	1.84650702004165	0.0648186210208531	0.999960868326923	1.2877547884507	3.27827586241645	6.21640340737084	13.4557980412622
2413	7_44670201_44670208strand:+	20.6872015103131	0.994125605564163	0.538433380715669	1.84632981752135	0.0648443307997899	0.999960868326923	18.0285670383098	9.83482758724936	27.9738153331688	26.9115960825243
2414	5_39609914_39609921strand:-	9.89097892183787	-1.43986589552478	0.77989916618984	-1.84622058587288	0.0648601830812525	0.999960868326923	10.3020383076056	18.5768965536932	5.18033617280904	5.50464465324362
2415	11_97661751_97661758strand:+	29.8800155041664	0.812648331738581	0.440301719912627	1.84566240599706	0.064941239054514	0.999960868326923	20.6040766152112	22.9479310369152	33.1541515059778	42.8139028585614
2416	13_27241847_27241854strand:+	5.08529150044381	-2.18986243234879	1.18651370919909	-1.84562758556491	0.0649462982641224	0.999960868326923	10.3020383076056	6.55655172483291	1.03606723456181	2.44650873477494
2417	1_179726305_179726312strand:+	5.08529150044381	-2.18986243234879	1.18651370919909	-1.84562758556491	0.0649462982641224	0.999960868326923	10.3020383076056	6.55655172483291	1.03606723456181	2.44650873477494
2418	2_121498739_121498746strand:+	7.69270587045578	1.73519416325345	0.940257060408132	1.84544656596384	0.0649726046158411	0.999960868326923	3.86326436535209	3.27827586241645	11.3967395801799	12.2325436738747
2419	12_28738507_28738514strand:+	16.877499652311	1.09765416937283	0.594796151593728	1.84542917171155	0.0649751328674672	0.999960868326923	11.5897930960563	9.83482758724936	25.9016808640452	20.1836970618933
2420	X_169383112_169383119strand:-	4.79474950768088	-2.33647150114123	1.26608736412596	-1.84542675911958	0.0649754835437109	0.999960868326923	3.86326436535209	12.0203448288603	2.07213446912361	1.22325436738747
2421	8_48227038_48227045strand:+	8.80573347740378	-1.51684618901008	0.82201979700332	-1.84526722414686	0.0649986758141643	0.999960868326923	14.1653026729577	12.0203448288603	4.14426893824723	4.89301746954988
2422	5_62763133_62763140strand:+	28.605502188429	0.86978682924828	0.471443112206667	1.84494545943645	0.0650454728805502	0.999960868326923	11.5897930960563	28.4117241409426	38.3344876787869	36.0860038379304
2423	5_7543371_7543378strand:+	3.44995203269125	3.45608149551625	1.87327910317563	1.8449367687161	0.0650467372336651	0.999960868326923	0	1.09275862080548	4.14426893824723	8.56278057171229
2424	4_123682505_123682512strand:-	34.5716505685111	0.756291290878545	0.409956510180329	1.84480858846679	0.0650653876509426	0.999960868326923	21.8918314036619	29.5044827617481	40.4066221479105	46.4836659607239
2425	7_57270986_57270993strand:-	9.94579697017651	1.51294371787295	0.820141383992435	1.84473524614496	0.0650760610519043	0.999960868326923	2.57550957690139	7.64931034563839	12.4328068147417	17.1255611434246
2426	16_28086996_28087003strand:+	6.96079582748411	1.86546382987091	1.01129889234409	1.8446216484495	0.0650925956093495	0.999960868326923	3.86326436535209	2.18551724161097	11.3967395801799	10.3976621227935
2427	7_63330143_63330150strand:+	6.96079582748411	1.86546382987091	1.01129889234409	1.8446216484495	0.0650925956093495	0.999960868326923	3.86326436535209	2.18551724161097	11.3967395801799	10.3976621227935
2428	6_29242679_29242686strand:+	3.46246847899544	3.4319411795386	1.86052055720554	1.84461341544825	0.065093794087264	0.999960868326923	0	1.09275862080548	7.25247064193265	5.50464465324362
2429	12_28064276_28064283strand:-	4.76530506203602	-2.30238362831426	1.24850016505589	-1.84411960266837	0.065165711701645	0.999960868326923	10.3020383076056	5.46379310402742	2.07213446912361	1.22325436738747
2430	1_93951893_93951900strand:+	4.76530506203602	-2.30238362831426	1.24850016505589	-1.84411960266837	0.065165711701645	0.999960868326923	10.3020383076056	5.46379310402742	2.07213446912361	1.22325436738747
2431	10_84852296_84852303strand:-	30.1323726426173	0.808729367932548	0.438553204934137	1.84408495670213	0.0651707599097164	0.999960868326923	24.4673409805632	19.6696551744987	34.1902187405396	42.2022756748677
2432	7_64748134_64748141strand:-	18.9245233611605	1.07978658770702	0.585736141817268	1.84346928696759	0.0652605219634941	0.999960868326923	15.4530574614084	8.74206896644388	33.1541515059778	18.348815510812
2433	18_62266268_62266275strand:+	14.4636927218473	1.18757447179427	0.644220253149675	1.84342927125943	0.0652663596122545	0.999960868326923	7.72652873070418	9.83482758724936	20.7213446912361	19.5720698781995
2434	3_84476013_84476020strand:-	9.19364507421658	-1.49508208524257	0.811091393475555	-1.84329669537743	0.0652857033798741	0.999960868326923	11.5897930960563	15.2986206912768	6.21640340737084	3.66976310216241
2435	12_103764355_103764362strand:+	7.05259863099325	-1.75592414393739	0.952641486572993	-1.84321611927075	0.0652974623188923	0.999960868326923	12.877547884507	8.74206896644388	4.14426893824723	2.44650873477494
2436	17_65313456_65313463strand:-	7.05259863099325	-1.75592414393739	0.952641486572993	-1.84321611927075	0.0652974623188923	0.999960868326923	12.877547884507	8.74206896644388	4.14426893824723	2.44650873477494
2437	4_129956088_129956095strand:+	17.0323587069393	1.10145724085576	0.597691319676633	1.84285299885513	0.065350476262734	0.999960868326923	12.877547884507	8.74206896644388	26.937748098607	19.5720698781995
2438	15_73536542_73536549strand:+	13.8273285039933	1.21708347735222	0.660447105455056	1.84281749030248	0.0653556622558791	0.999960868326923	9.01428351915488	7.64931034563839	19.6852774566743	18.9604426945058
2439	11_52636336_52636343strand:-	24.3714887593316	0.893630316926644	0.484937271794411	1.84277507402132	0.0653618575615589	0.999960868326923	16.7408122498591	17.4841379328878	29.0098825677306	34.2511222868492
2440	5_118819274_118819281strand:+	7.90479153324286	-1.61528617171364	0.876761255629955	-1.84233297416074	0.0654264593300543	0.999960868326923	12.877547884507	10.9275862080548	4.14426893824723	3.66976310216241
2441	15_93482910_93482917strand:-	8.52016173854517	1.6375914436246	0.888902537192086	1.8422620873572	0.0654368225484063	0.999960868326923	5.15101915380279	3.27827586241645	10.3606723456181	15.2906795923434
2442	3_137073328_137073335strand:-	17.3484406279374	1.07021177470507	0.580959698311937	1.84214460626912	0.065454000547307	0.999960868326923	10.3020383076056	12.0203448288603	23.8295463949216	23.2418329803619
2443	4_33508766_33508773strand:+	32.6551732183505	0.832935426948313	0.452229514284204	1.84184225186341	0.0654982276868864	0.999960868326923	33.4816244997181	14.2058620704713	35.2262859751014	47.7069203281113
2444	14_56048264_56048271strand:-	5.18278958426641	-2.21680683196582	1.20378198075154	-1.8415351512255	0.0655431743051447	0.999960868326923	12.877547884507	4.37103448322194	1.03606723456181	2.44650873477494
2445	1_135460165_135460172strand:+	10.6796592718531	1.42948979291983	0.776358131098209	1.8412762559693	0.065581085435092	0.999960868326923	3.86326436535209	7.64931034563839	13.4688740493035	17.7371883271183
2446	1_134679569_134679576strand:+	4.81405410394732	-2.31523816310726	1.25760063505797	-1.84099633744264	0.0656220954297123	0.999960868326923	11.5897930960563	4.37103448322194	2.07213446912361	1.22325436738747
2447	1_120591314_120591321strand:+	8.04242673008236	-1.7002823405494	0.923592880627026	-1.84094353282053	0.0656298340407853	0.999960868326923	19.3163218267605	5.46379310402742	3.10820170368542	4.28139028585615
2448	11_25665262_25665269strand:+	7.63144038224029	1.769664472036	0.961414016340293	1.84068927845715	0.0656671060018804	0.999960868326923	2.57550957690139	4.37103448322194	8.28853787649446	15.2906795923434
2449	9_108707880_108707887strand:-	7.63144038224029	1.769664472036	0.961414016340293	1.84068927845715	0.0656671060018804	0.999960868326923	2.57550957690139	4.37103448322194	8.28853787649446	15.2906795923434
2450	X_157572222_157572229strand:+	6.34622851625666	-1.96572693223282	1.06796958394317	-1.84062070848023	0.0656771608812896	0.999960868326923	3.86326436535209	16.3913793120823	2.07213446912361	3.05813591846867
2451	16_96564093_96564100strand:-	18.8840903896955	1.03435884228691	0.561982865673038	1.84055227564305	0.0656871969162854	0.999960868326923	10.3020383076056	14.2058620704713	29.0098825677306	22.0185786129745
2452	6_116693782_116693789strand:-	9.32390145733163	1.53898712479404	0.836210597830381	1.84043006485097	0.0657051229155641	0.999960868326923	5.15101915380279	4.37103448322194	15.5410085184271	12.2325436738747
2453	10_26381560_26381567strand:+	4.45558695277938	-2.46304207250912	1.33838852411648	-1.8403042376167	0.0657235835912799	0.999960868326923	7.72652873070418	7.64931034563839	0	2.44650873477494
2454	16_14994118_14994125strand:-	4.45558695277938	-2.46304207250912	1.33838852411648	-1.8403042376167	0.0657235835912799	0.999960868326923	7.72652873070418	7.64931034563839	0	2.44650873477494
2455	X_142221256_142221263strand:-	4.45558695277938	-2.46304207250912	1.33838852411648	-1.8403042376167	0.0657235835912799	0.999960868326923	7.72652873070418	7.64931034563839	0	2.44650873477494
2456	9_47402942_47402949strand:-	7.13678325731103	1.90996334584067	1.03788265886293	1.84024979079346	0.0657315730531588	0.999960868326923	2.57550957690139	3.27827586241645	16.5770757529889	6.11627183693735
2457	9_118873864_118873871strand:-	7.7882516955735	1.73827736565486	0.944905435077463	1.83963103727132	0.0658224244643595	0.999960868326923	5.15101915380279	2.18551724161097	10.3606723456181	13.4557980412622
2458	18_37898328_37898335strand:+	11.5215838449515	1.34766006363453	0.732624190551581	1.83949708597514	0.065842106118762	0.999960868326923	6.43877394225349	6.55655172483291	16.5770757529889	16.5139339597308
2459	11_4068285_4068292strand:-	8.54324237244866	1.63332742677467	0.887983519222835	1.83936682541604	0.0658612501395125	0.999960868326923	3.86326436535209	4.37103448322194	15.5410085184271	10.3976621227935
2460	5_129540207_129540214strand:+	15.8893279534786	1.1600131207893	0.630770419948245	1.83904172437965	0.0659090493198044	0.999960868326923	5.15101915380279	14.2058620704713	22.7934791603598	21.4069514292807
2461	17_67257316_67257323strand:-	7.98990753340824	1.75851571623337	0.956312228342285	1.83885101969433	0.0659371016822964	0.999960868326923	6.43877394225349	1.09275862080548	10.3606723456181	14.0674252249559
2462	16_52766063_52766070strand:-	6.64538243791401	-1.81791226997992	0.988663254427451	-1.83875779932036	0.0659508178343813	0.999960868326923	7.72652873070418	13.1131034496658	2.07213446912361	3.66976310216241
2463	18_30615368_30615375strand:-	6.64538243791401	-1.81791226997992	0.988663254427451	-1.83875779932036	0.0659508178343813	0.999960868326923	7.72652873070418	13.1131034496658	2.07213446912361	3.66976310216241
2464	18_31889877_31889884strand:+	6.64538243791401	-1.81791226997992	0.988663254427451	-1.83875779932036	0.0659508178343813	0.999960868326923	7.72652873070418	13.1131034496658	2.07213446912361	3.66976310216241
2465	10_36212540_36212547strand:-	6.62650217986845	-1.84498533372814	1.00339461279694	-1.83874351147381	0.0659529203109017	0.999960868326923	12.877547884507	7.64931034563839	4.14426893824723	1.83488155108121
2466	6_43973337_43973344strand:+	6.62650217986845	-1.84498533372814	1.00339461279694	-1.83874351147381	0.0659529203109017	0.999960868326923	12.877547884507	7.64931034563839	4.14426893824723	1.83488155108121
2467	6_147010244_147010251strand:+	7.70118343670324	-1.63952612793079	0.891712218202126	-1.8386269633452	0.065970072593423	0.999960868326923	10.3020383076056	13.1131034496658	3.10820170368542	4.28139028585615
2468	X_104386947_104386954strand:-	7.70118343670324	-1.63952612793079	0.891712218202126	-1.8386269633452	0.065970072593423	0.999960868326923	10.3020383076056	13.1131034496658	3.10820170368542	4.28139028585615
2469	12_112187004_112187011strand:+	12.3977887549522	1.30497281829615	0.709787484158364	1.83854019325733	0.0659828448557441	0.999960868326923	9.01428351915488	5.46379310402742	15.5410085184271	19.5720698781995
2470	3_154098447_154098454strand:-	10.7137273784426	-1.35222956262924	0.735537038832084	-1.83842483959254	0.0659998276787569	0.999960868326923	16.7408122498591	14.2058620704713	5.18033617280904	6.72789902063109
2471	13_7099507_7099514strand:-	3.48506344995672	-2.94693747156358	1.60299116201211	-1.83839907630216	0.0660036211443623	0.999960868326923	9.01428351915488	3.27827586241645	1.03606723456181	0.611627183693735
2472	6_58145584_58145591strand:-	3.48506344995672	-2.94693747156358	1.60299116201211	-1.83839907630216	0.0660036211443623	0.999960868326923	9.01428351915488	3.27827586241645	1.03606723456181	0.611627183693735
2473	X_30327723_30327730strand:-	3.48506344995672	-2.94693747156358	1.60299116201211	-1.83839907630216	0.0660036211443623	0.999960868326923	9.01428351915488	3.27827586241645	1.03606723456181	0.611627183693735
2474	10_43615301_43615308strand:-	4.71655602012472	-2.2893026345926	1.24532617672802	-1.83831567775082	0.0660159022341578	0.999960868326923	9.01428351915488	6.55655172483291	2.07213446912361	1.22325436738747
2475	14_71182044_71182051strand:+	4.71655602012472	-2.2893026345926	1.24532617672802	-1.83831567775082	0.0660159022341578	0.999960868326923	9.01428351915488	6.55655172483291	2.07213446912361	1.22325436738747
2476	14_88339931_88339938strand:-	4.71655602012472	-2.2893026345926	1.24532617672802	-1.83831567775082	0.0660159022341578	0.999960868326923	9.01428351915488	6.55655172483291	2.07213446912361	1.22325436738747
2477	1_18915811_18915818strand:+	4.71655602012472	-2.2893026345926	1.24532617672802	-1.83831567775082	0.0660159022341578	0.999960868326923	9.01428351915488	6.55655172483291	2.07213446912361	1.22325436738747
2478	7_49629158_49629165strand:+	4.71655602012472	-2.2893026345926	1.24532617672802	-1.83831567775082	0.0660159022341578	0.999960868326923	9.01428351915488	6.55655172483291	2.07213446912361	1.22325436738747
2479	8_78453635_78453642strand:-	4.71655602012472	-2.2893026345926	1.24532617672802	-1.83831567775082	0.0660159022341578	0.999960868326923	9.01428351915488	6.55655172483291	2.07213446912361	1.22325436738747
2480	X_58008011_58008018strand:-	3.49870107460255	3.42686670658752	1.86431625017128	1.83813594194262	0.0660423761417046	0.999960868326923	1.2877547884507	0	4.14426893824723	8.56278057171229
2481	10_59511202_59511209strand:+	12.3904925162291	-1.28070862361198	0.69678950767159	-1.83801364617505	0.0660603945084008	0.999960868326923	12.877547884507	21.8551724161097	9.32460511105626	5.50464465324362
2482	11_107251448_107251455strand:+	3.51121752090674	3.40333890467455	1.85169688803667	1.83795680959591	0.0660687698671809	0.999960868326923	1.2877547884507	0	7.25247064193265	5.50464465324362
2483	5_122057679_122057686strand:-	6.07402672988411	2.03781367289611	1.10880403782065	1.83784835136552	0.0660847545481846	0.999960868326923	2.57550957690139	2.18551724161097	10.3606723456181	9.17440775540602
2484	9_59880465_59880472strand:-	6.07402672988411	2.03781367289611	1.10880403782065	1.83784835136552	0.0660847545481846	0.999960868326923	2.57550957690139	2.18551724161097	10.3606723456181	9.17440775540602
2485	2_105393901_105393908strand:+	13.954566891909	1.24371482194698	0.676766354748016	1.83773146111861	0.06610198551589	0.999960868326923	6.43877394225349	9.83482758724936	24.8656136294834	14.6790524086496
2486	8_70906386_70906393strand:-	79.8056800561052	0.570440003586796	0.310427279203007	1.8375962481498	0.0661219220814301	0.999960868326923	57.9489654802814	71.0293103523565	77.7050425921355	112.539401799647
2487	6_82059829_82059836strand:-	8.97086086118324	-1.53574047242049	0.835776384269045	-1.83750163479867	0.0661358753556336	0.999960868326923	12.877547884507	14.2058620704713	2.07213446912361	6.72789902063109
2488	1_43334155_43334162strand:+	3.43631440804542	-2.92949020906905	1.59441044971492	-1.83735010617425	0.0661582273663511	0.999960868326923	7.72652873070418	4.37103448322194	1.03606723456181	0.611627183693735
2489	1_48914918_48914925strand:+	3.43631440804542	-2.92949020906905	1.59441044971492	-1.83735010617425	0.0661582273663511	0.999960868326923	7.72652873070418	4.37103448322194	1.03606723456181	0.611627183693735
2490	X_14349537_14349544strand:-	3.43631440804542	-2.92949020906905	1.59441044971492	-1.83735010617425	0.0661582273663511	0.999960868326923	7.72652873070418	4.37103448322194	1.03606723456181	0.611627183693735
2491	5_24475591_24475598strand:+	22.755057735913	0.938197063484957	0.510654368558099	1.83724476133257	0.0661737704676508	0.999960868326923	18.0285670383098	13.1131034496658	34.1902187405396	25.6883417151369
2492	1_89578550_89578557strand:-	12.9472190765829	1.29213664144653	0.70332562161717	1.83718124540309	0.0661831433772437	0.999960868326923	3.86326436535209	10.9275862080548	18.6492102221125	18.348815510812
2493	3_28293892_28293899strand:+	11.6046132237651	1.36666540531526	0.744009645000175	1.83689205442349	0.0662258324990007	0.999960868326923	7.72652873070418	5.46379310402742	12.4328068147417	20.795324245587
2494	6_112097751_112097758strand:+	7.15009671481586	-1.77346864075058	0.965505171580537	-1.83682976844899	0.0662350298537536	0.999960868326923	15.4530574614084	6.55655172483291	4.14426893824723	2.44650873477494
2495	15_75771736_75771743strand:+	9.22640337350903	1.56505064888786	0.85204817467159	1.83681004831809	0.066237942013383	0.999960868326923	2.57550957690139	6.55655172483291	15.5410085184271	12.2325436738747
2496	11_108841399_108841406strand:-	6.22888578451244	2.03989738537996	1.11068440502284	1.83661297138497	0.0662670510377529	0.999960868326923	3.86326436535209	1.09275862080548	11.3967395801799	8.56278057171229
2497	7_15304456_15304463strand:-	4.51294792358509	-2.35109129596627	1.28018106131318	-1.83653029014081	0.0662792665147392	0.999960868326923	6.43877394225349	8.74206896644388	1.03606723456181	1.83488155108121
2498	8_52623234_52623241strand:-	4.51294792358509	-2.35109129596627	1.28018106131318	-1.83653029014081	0.0662792665147392	0.999960868326923	6.43877394225349	8.74206896644388	1.03606723456181	1.83488155108121
2499	X_58884597_58884604strand:-	4.51294792358509	-2.35109129596627	1.28018106131318	-1.83653029014081	0.0662792665147392	0.999960868326923	6.43877394225349	8.74206896644388	1.03606723456181	1.83488155108121
2500	4_141771522_141771529strand:-	10.2876309273178	-1.38287247439049	0.753007629084443	-1.83646542342723	0.0662888513392076	0.999960868326923	16.7408122498591	13.1131034496658	5.18033617280904	6.11627183693735
2501	18_56112635_56112642strand:+	6.02527768797281	2.06047215126126	1.12199355677367	1.83643848827993	0.0662928316614407	0.999960868326923	1.2877547884507	3.27827586241645	10.3606723456181	9.17440775540602
2502	9_104158108_104158115strand:-	6.02527768797281	2.06047215126126	1.12199355677367	1.83643848827993	0.0662928316614407	0.999960868326923	1.2877547884507	3.27827586241645	10.3606723456181	9.17440775540602
2503	15_13014567_13014574strand:-	7.00384958908195	-1.7469001444829	0.951278434731118	-1.8363710147352	0.0663028033809079	0.999960868326923	11.5897930960563	9.83482758724936	4.14426893824723	2.44650873477494
2504	18_87877424_87877431strand:-	7.00384958908195	-1.7469001444829	0.951278434731118	-1.8363710147352	0.0663028033809079	0.999960868326923	11.5897930960563	9.83482758724936	4.14426893824723	2.44650873477494
2505	5_27384767_27384774strand:+	6.8039845141509	1.90235629831331	1.03601551567427	1.83622375295722	0.0663245710633732	0.999960868326923	1.2877547884507	4.37103448322194	9.32460511105626	12.2325436738747
2506	7_74381786_74381793strand:+	6.8039845141509	1.90235629831331	1.03601551567427	1.83622375295722	0.0663245710633732	0.999960868326923	1.2877547884507	4.37103448322194	9.32460511105626	12.2325436738747
2507	19_51216758_51216765strand:+	3.28145535341709	-3.0634490987371	1.6683553123076	-1.83620903541216	0.0663267468791145	0.999960868326923	6.43877394225349	5.46379310402742	0	1.22325436738747
2508	3_159122249_159122256strand:+	3.28145535341709	-3.0634490987371	1.6683553123076	-1.83620903541216	0.0663267468791145	0.999960868326923	6.43877394225349	5.46379310402742	0	1.22325436738747
2509	3_5596755_5596762strand:-	3.28145535341709	-3.0634490987371	1.6683553123076	-1.83620903541216	0.0663267468791145	0.999960868326923	6.43877394225349	5.46379310402742	0	1.22325436738747
2510	3_7597961_7597968strand:+	3.28145535341709	-3.0634490987371	1.6683553123076	-1.83620903541216	0.0663267468791145	0.999960868326923	6.43877394225349	5.46379310402742	0	1.22325436738747
2511	7_12229683_12229690strand:-	3.28145535341709	-3.0634490987371	1.6683553123076	-1.83620903541216	0.0663267468791145	0.999960868326923	6.43877394225349	5.46379310402742	0	1.22325436738747
2512	2_59647339_59647346strand:+	14.453128534248	1.18150851039294	0.643519573479405	1.83601021489481	0.0663561459146352	0.999960868326923	9.01428351915488	8.74206896644388	18.6492102221125	21.4069514292807
2513	1_79285496_79285503strand:-	5.0365424585325	-2.17738675215085	1.18593874947339	-1.83600270512933	0.0663572565730698	0.999960868326923	9.01428351915488	7.64931034563839	1.03606723456181	2.44650873477494
2514	2_96030511_96030518strand:+	5.0365424585325	-2.17738675215085	1.18593874947339	-1.83600270512933	0.0663572565730698	0.999960868326923	9.01428351915488	7.64931034563839	1.03606723456181	2.44650873477494
2515	5_102268430_102268437strand:-	2.66036273464708	-3.73220511556594	2.03293561269019	-1.83586980928879	0.0663769137664451	0.999960868326923	1.2877547884507	8.74206896644388	0	0.611627183693735
2516	17_11338819_11338826strand:-	7.29164231193935	1.91334577731308	1.04229353034898	1.83570723754993	0.0664009669719543	0.999960868326923	3.86326436535209	2.18551724161097	17.6131429875507	5.50464465324362
2517	5_143054796_143054803strand:-	17.407753857448	1.06904979389864	0.582403735631972	1.83558196572796	0.0664195063877517	0.999960868326923	10.3020383076056	12.0203448288603	25.9016808640452	21.4069514292807
2518	10_83015125_83015132strand:+	16.8880638399103	1.10318792417624	0.601061591298731	1.83539913404307	0.066446571941668	0.999960868326923	10.3020383076056	10.9275862080548	27.9738153331688	18.348815510812
2519	5_145191507_145191514strand:+	54.812407720757	0.619014898205616	0.337267023944639	1.83538518223835	0.0664486376750891	0.999960868326923	36.0571340766195	50.2668965570523	63.2001013082702	69.7254989410858
2520	3_129814798_129814805strand:-	5.42445405534531	-2.09918025124869	1.14374140655996	-1.83536264334646	0.0664519749423699	0.999960868326923	6.43877394225349	10.9275862080548	3.10820170368542	1.22325436738747
2521	4_46548512_46548519strand:+	9.15652595639913	1.55247182281504	0.845923790096939	1.83523839971108	0.0664703738093598	0.999960868326923	3.86326436535209	5.46379310402742	11.3967395801799	15.9023067760371
2522	12_99340885_99340892strand:-	17.323407735329	1.09221324905488	0.595178992737259	1.83510046957762	0.0664908043832702	0.999960868326923	10.3020383076056	12.0203448288603	17.6131429875507	29.3581048172993
2523	7_12793914_12793921strand:+	7.42994604020676	-1.67169191225596	0.911267734573702	-1.83446845403562	0.0665844863451769	0.999960868326923	11.5897930960563	10.9275862080548	4.14426893824723	3.05813591846867
2524	4_45494727_45494734strand:-	31.3182956618747	0.811748986570581	0.442581679221049	1.83412243362462	0.0666358220513169	0.999960868326923	29.618360134366	16.3913793120823	35.2262859751014	44.0371572259489
2525	5_126468966_126468973strand:-	6.32539599950622	-1.86014327007253	1.01419670926416	-1.83410501442284	0.066638407231527	0.999960868326923	7.72652873070418	12.0203448288603	3.10820170368542	2.44650873477494
2526	1_97961753_97961760strand:+	20.2101079001239	0.994387228686531	0.542177752372636	1.834061291403	0.0666448965199001	0.999960868326923	14.1653026729577	13.1131034496658	21.7574119257979	31.8046135520742
2527	11_45670097_45670104strand:-	8.60212538086415	-1.53774550831092	0.838498032334098	-1.83392858302882	0.0666645960341818	0.999960868326923	11.5897930960563	14.2058620704713	3.10820170368542	5.50464465324362
2528	5_36745698_36745705strand:+	8.60212538086415	-1.53774550831092	0.838498032334098	-1.83392858302882	0.0666645960341818	0.999960868326923	11.5897930960563	14.2058620704713	3.10820170368542	5.50464465324362
2529	15_84952655_84952662strand:-	27.0058317856757	0.846973605104035	0.461852908874538	1.83386006416626	0.0666747689972947	0.999960868326923	16.7408122498591	21.8551724161097	32.118084271416	37.3092582053178
2530	5_104743793_104743800strand:+	2.63091828900222	-3.68332215632894	2.00855296348317	-1.83381878561043	0.0666808982219933	0.999960868326923	7.72652873070418	2.18551724161097	0	0.611627183693735
2531	X_156532765_156532772strand:+	2.63091828900222	-3.68332215632894	2.00855296348317	-1.83381878561043	0.0666808982219933	0.999960868326923	7.72652873070418	2.18551724161097	0	0.611627183693735
2532	19_47090759_47090766strand:-	51.6135301523738	0.622758842570682	0.339621770083737	1.83368351921944	0.0667009864325864	0.999960868326923	37.3448888650702	43.7103448322194	64.236168542832	61.1627183693735
2533	18_25505494_25505501strand:+	19.4525294491444	1.00175284482951	0.546353545238936	1.83352492824298	0.0667245448889638	0.999960868326923	11.5897930960563	14.2058620704713	26.937748098607	25.0767145314431
2534	3_63891675_63891682strand:-	4.34728531789054	2.72360765486882	1.4854589936594	1.83351251464658	0.0667263891995693	0.999960868326923	0	2.18551724161097	7.25247064193265	7.95115338801855
2535	X_163664433_163664440strand:+	4.34728531789054	2.72360765486882	1.4854589936594	1.83351251464658	0.0667263891995693	0.999960868326923	0	2.18551724161097	7.25247064193265	7.95115338801855
2536	6_98452405_98452412strand:-	9.73611986720954	-1.46434109376172	0.798798810445361	-1.83317886132717	0.0667759764097168	0.999960868326923	9.01428351915488	19.6696551744987	4.14426893824723	6.11627183693735
2537	1_25512692_25512699strand:+	9.98398182448852	1.48945300900621	0.812501759320759	1.83316896476799	0.0667774476893025	0.999960868326923	5.15101915380279	5.46379310402742	10.3606723456181	18.9604426945058
2538	6_99498793_99498800strand:-	10.045247312704	1.46265369631329	0.798078570651121	1.83271892029374	0.0668443821089351	0.999960868326923	6.43877394225349	4.37103448322194	13.4688740493035	15.9023067760371
2539	13_115726011_115726018strand:+	4.19296148517731	-2.51524134480052	1.37241223270133	-1.8327156264483	0.0668448722010349	0.999960868326923	6.43877394225349	7.64931034563839	2.07213446912361	0.611627183693735
2540	14_109831679_109831686strand:+	4.19296148517731	-2.51524134480052	1.37241223270133	-1.8327156264483	0.0668448722010349	0.999960868326923	6.43877394225349	7.64931034563839	2.07213446912361	0.611627183693735
2541	1_18600358_18600365strand:+	4.19296148517731	-2.51524134480052	1.37241223270133	-1.8327156264483	0.0668448722010349	0.999960868326923	6.43877394225349	7.64931034563839	2.07213446912361	0.611627183693735
2542	2_76286264_76286271strand:+	4.19296148517731	-2.51524134480052	1.37241223270133	-1.8327156264483	0.0668448722010349	0.999960868326923	6.43877394225349	7.64931034563839	2.07213446912361	0.611627183693735
2543	17_60430125_60430132strand:+	2.58216924709092	-3.65961768374215	1.99686938528527	-1.83267754551675	0.0668505384873491	0.999960868326923	6.43877394225349	3.27827586241645	0	0.611627183693735
2544	6_42533123_42533130strand:-	2.58216924709092	-3.65961768374215	1.99686938528527	-1.83267754551675	0.0668505384873491	0.999960868326923	6.43877394225349	3.27827586241645	0	0.611627183693735
2545	6_68126753_68126760strand:-	2.58216924709092	-3.65961768374215	1.99686938528527	-1.83267754551675	0.0668505384873491	0.999960868326923	6.43877394225349	3.27827586241645	0	0.611627183693735
2546	X_84469471_84469478strand:+	2.58216924709092	-3.65961768374215	1.99686938528527	-1.83267754551675	0.0668505384873491	0.999960868326923	6.43877394225349	3.27827586241645	0	0.611627183693735
2547	6_18467794_18467801strand:+	21.0520324732224	0.967531306176538	0.527947516140463	1.83262782113198	0.0668579378670368	0.999960868326923	16.7408122498591	12.0203448288603	24.8656136294834	30.5813591846868
2548	X_18418749_18418756strand:+	8.34145217196697	-1.59372022981746	0.869663116622688	-1.83257194579739	0.0668662533610438	0.999960868326923	11.5897930960563	13.1131034496658	6.21640340737084	2.44650873477494
2549	7_129858368_129858375strand:-	10.2001063673323	1.46652654887076	0.800344882233262	1.83236824702196	0.0668965754857956	0.999960868326923	7.72652873070418	3.27827586241645	14.5049412838653	15.2906795923434
2550	5_122612758_122612765strand:+	21.4973050408409	0.948537892925504	0.517777990854051	1.83193938267043	0.0669604522416345	0.999960868326923	12.877547884507	16.3913793120823	27.9738153331688	28.7464776336055
2551	16_22725523_22725530strand:+	3.40315524948483	3.42440356153264	1.86951348335905	1.83170840542954	0.0669948757063117	0.999960868326923	0	1.09275862080548	5.18033617280904	7.33952620432482
2552	X_57406085_57406092strand:+	3.40315524948483	3.42440356153264	1.86951348335905	1.83170840542954	0.0669948757063117	0.999960868326923	0	1.09275862080548	5.18033617280904	7.33952620432482
2553	1_37266942_37266949strand:-	7.24717046041757	-1.79113234700208	0.977922832938353	-1.8315681837802	0.0670157806068792	0.999960868326923	5.15101915380279	17.4841379328878	2.07213446912361	4.28139028585615
2554	2_180278279_180278286strand:+	12.8898581057772	1.27072464311101	0.693815143820853	1.83150318125531	0.067025473309382	0.999960868326923	5.15101915380279	9.83482758724936	17.6131429875507	18.9604426945058
2555	11_115006698_115006705strand:-	6.1705369448779	-1.90595745867109	1.04066668565033	-1.83147734519822	0.0670293261143008	0.999960868326923	6.43877394225349	13.1131034496658	2.07213446912361	3.05813591846867
2556	8_14457133_14457140strand:-	11.4622706154409	1.3485403353668	0.736459284313817	1.83111322525219	0.0670836449356599	0.999960868326923	6.43877394225349	6.55655172483291	14.5049412838653	18.348815510812
2557	2_157462676_157462683strand:-	23.8774671498018	0.912367864109837	0.498433705621212	1.83046983745356	0.0671797130556456	0.999960868326923	19.3163218267605	14.2058620704713	25.9016808640452	36.0860038379304
2558	17_5230323_5230330strand:+	3.57053075041734	3.4111094794438	1.86356826850296	1.83041830937807	0.0671874119190565	0.999960868326923	1.2877547884507	0	9.32460511105626	3.66976310216241
2559	15_75694637_75694644strand:-	10.6777070131482	1.45509868450743	0.794977809340796	1.830363901244	0.06719554188321	0.999960868326923	2.57550957690139	8.74206896644388	12.4328068147417	18.9604426945058
2560	13_17804993_17805000strand:+	69.0525687773432	0.562810774886309	0.307496791394149	1.83029804094735	0.0672053841760595	0.999960868326923	50.2224367495772	61.1944827651071	79.7771770612591	85.0161785334292
2561	9_123253654_123253661strand:-	12.4208693888557	1.29835637668484	0.70945036623288	1.83008768263663	0.0672368284851041	0.999960868326923	7.72652873070418	6.55655172483291	20.7213446912361	14.6790524086496
2562	1_60655001_60655008strand:+	6.13333995939472	2.03923820998341	1.11431513282084	1.83003725779185	0.0672443677774991	0.999960868326923	2.57550957690139	2.18551724161097	12.4328068147417	7.33952620432482
2563	5_107445061_107445068strand:-	6.13333995939472	2.03923820998341	1.11431513282084	1.83003725779185	0.0672443677774991	0.999960868326923	2.57550957690139	2.18551724161097	12.4328068147417	7.33952620432482
2564	4_68773705_68773712strand:-	11.5578164405587	1.35305227857118	0.739533736051245	1.82960183235971	0.0673094995469518	0.999960868326923	7.72652873070418	5.46379310402742	13.4688740493035	19.5720698781995
2565	12_5332765_5332772strand:-	20.254316909226	0.996856822557744	0.544865484389188	1.82954665163871	0.0673177572901459	0.999960868326923	10.3020383076056	16.3913793120823	31.0820170368542	23.2418329803619
2566	X_4556685_4556692strand:+	7.22633794366713	-1.69836626459878	0.928322497787967	-1.82950027457666	0.0673246982188267	0.999960868326923	9.01428351915488	13.1131034496658	3.10820170368542	3.66976310216241
2567	10_106371608_106371615strand:-	2.01282123961301	4.17910240673023	2.28480705647749	1.82908328949806	0.0673871318999196	0.999960868326923	0	0	6.21640340737084	1.83488155108121
2568	19_51405168_51405175strand:+	2.01282123961301	4.17910240673023	2.28480705647749	1.82908328949806	0.0673871318999196	0.999960868326923	0	0	6.21640340737084	1.83488155108121
2569	2_117179250_117179257strand:+	10.2805479720415	1.48952767795914	0.814372255654249	1.82905012740455	0.0673920991858338	0.999960868326923	5.15101915380279	5.46379310402742	20.7213446912361	9.78603493909976
2570	11_56718279_56718286strand:+	5.40142991642304	2.29175325841089	1.25312696114977	1.82882766827406	0.0674254286997338	0.999960868326923	2.57550957690139	1.09275862080548	12.4328068147417	5.50464465324362
2571	2_29322035_29322042strand:-	5.40142991642304	2.29175325841089	1.25312696114977	1.82882766827406	0.0674254286997338	0.999960868326923	2.57550957690139	1.09275862080548	12.4328068147417	5.50464465324362
2572	6_104480041_104480048strand:+	5.40142991642304	2.29175325841089	1.25312696114977	1.82882766827406	0.0674254286997338	0.999960868326923	2.57550957690139	1.09275862080548	12.4328068147417	5.50464465324362
2573	5_49093717_49093724strand:+	5.18725763228412	2.2886420463114	1.25151724889006	1.8286939699322	0.0674454663228942	0.999960868326923	1.2877547884507	2.18551724161097	9.32460511105626	7.95115338801855
2574	8_106285126_106285133strand:+	28.6666002979691	0.820116609883733	0.448536624934669	1.82842729956152	0.0674854473486631	0.999960868326923	23.1795861921125	18.5768965536932	33.1541515059778	39.7557669400928
2575	5_130187592_130187599strand:-	12.3794155325334	1.38032549660595	0.755097460148371	1.82800971987738	0.0675480928950123	0.999960868326923	5.15101915380279	8.74206896644388	9.32460511105626	26.2999688988306
2576	X_57001280_57001287strand:-	10.6921757181573	1.4136941377735	0.77338516103716	1.82793025906735	0.0675600190686636	0.999960868326923	3.86326436535209	7.64931034563839	16.5770757529889	14.6790524086496
2577	10_30830641_30830648strand:-	6.80593677285579	1.86210507070931	1.01877094546058	1.82779561883507	0.0675802310075218	0.999960868326923	2.57550957690139	3.27827586241645	10.3606723456181	11.0092893064872
2578	5_34665974_34665981strand:+	6.15165668683234	-1.94146140731318	1.06221738108874	-1.82774396453882	0.0675879865737931	0.999960868326923	11.5897930960563	7.64931034563839	4.14426893824723	1.22325436738747
2579	17_91457488_91457495strand:-	5.24461860308984	2.34795428385246	1.28472890779599	1.82758733737881	0.0676115076290409	0.999960868326923	0	3.27827586241645	10.3606723456181	7.33952620432482
2580	3_25327776_25327783strand:-	5.24461860308984	2.34795428385246	1.28472890779599	1.82758733737881	0.0676115076290409	0.999960868326923	0	3.27827586241645	10.3606723456181	7.33952620432482
2581	15_103754812_103754819strand:+	4.5722611530957	-2.5071630168383	1.3718868077185	-1.82752906634316	0.0676202600409684	0.999960868326923	6.43877394225349	8.74206896644388	3.10820170368542	0
2582	11_119306131_119306138strand:-	8.47336495533876	1.61970978938611	0.886351750730771	1.82738939484319	0.0676412427404959	0.999960868326923	5.15101915380279	3.27827586241645	11.3967395801799	14.0674252249559
2583	10_90202382_90202389strand:+	9.4460022126675	-1.48178941825819	0.810988994434199	-1.82713875086799	0.0676789101467248	0.999960868326923	15.4530574614084	12.0203448288603	7.25247064193265	3.05813591846867
2584	11_97221797_97221804strand:-	14.9981473028422	1.20638129300257	0.660402830149108	1.826735498287	0.0677395481705439	0.999960868326923	10.3020383076056	7.64931034563839	27.9738153331688	14.0674252249559
2585	1_194977722_194977729strand:+	44.8052898205179	0.658146091100757	0.360338559204356	1.82646590071841	0.0677801131028526	0.999960868326923	34.7693792881688	34.9682758657755	50.7672944935285	58.7162096345986
2586	10_23819998_23820005strand:-	10.7836047955525	-1.39882015323479	0.765901603504085	-1.82637057663156	0.0677944607990177	0.999960868326923	15.4530574614084	15.2986206912768	9.32460511105626	3.05813591846867
2587	10_87210530_87210537strand:+	3.38756536613411	-2.91165714432078	1.59442555031703	-1.82614807178789	0.0678279608165843	0.999960868326923	6.43877394225349	5.46379310402742	1.03606723456181	0.611627183693735
2588	15_91884437_91884444strand:+	3.38756536613411	-2.91165714432078	1.59442555031703	-1.82614807178789	0.0678279608165843	0.999960868326923	6.43877394225349	5.46379310402742	1.03606723456181	0.611627183693735
2589	1_35008670_35008677strand:+	3.38756536613411	-2.91165714432078	1.59442555031703	-1.82614807178789	0.0678279608165843	0.999960868326923	6.43877394225349	5.46379310402742	1.03606723456181	0.611627183693735
2590	2_106404591_106404598strand:+	3.38756536613411	-2.91165714432078	1.59442555031703	-1.82614807178789	0.0678279608165843	0.999960868326923	6.43877394225349	5.46379310402742	1.03606723456181	0.611627183693735
2591	5_78988925_78988932strand:-	3.38756536613411	-2.91165714432078	1.59442555031703	-1.82614807178789	0.0678279608165843	0.999960868326923	6.43877394225349	5.46379310402742	1.03606723456181	0.611627183693735
2592	5_93945026_93945033strand:-	3.38756536613411	-2.91165714432078	1.59442555031703	-1.82614807178789	0.0678279608165843	0.999960868326923	6.43877394225349	5.46379310402742	1.03606723456181	0.611627183693735
2593	7_59124044_59124051strand:+	3.38756536613411	-2.91165714432078	1.59442555031703	-1.82614807178789	0.0678279608165843	0.999960868326923	6.43877394225349	5.46379310402742	1.03606723456181	0.611627183693735
2594	7_87061386_87061393strand:+	3.38756536613411	-2.91165714432078	1.59442555031703	-1.82614807178789	0.0678279608165843	0.999960868326923	6.43877394225349	5.46379310402742	1.03606723456181	0.611627183693735
2595	X_153904924_153904931strand:-	3.38756536613411	-2.91165714432078	1.59442555031703	-1.82614807178789	0.0678279608165843	0.999960868326923	6.43877394225349	5.46379310402742	1.03606723456181	0.611627183693735
2596	2_137731100_137731107strand:+	4.34923757659543	2.65637817845516	1.45469991936415	1.82606607939888	0.0678403089084732	0.999960868326923	1.2877547884507	1.09275862080548	8.28853787649446	6.72789902063109
2597	7_96759677_96759684strand:-	10.7896738019799	1.39256445112118	0.762695068458782	1.82584693242505	0.0678733216201424	0.999960868326923	6.43877394225349	5.46379310402742	16.5770757529889	14.6790524086496
2598	4_130005852_130005859strand:-	20.9202540524975	0.95786162375293	0.524625698734209	1.82580004384843	0.0678803867190781	0.999960868326923	14.1653026729577	14.2058620704713	29.0098825677306	26.2999688988306
2599	2_133590719_133590726strand:-	5.24015055507213	-2.12635430706601	1.16469548458089	-1.82567403687597	0.0678993762537555	0.999960868326923	11.5897930960563	5.46379310402742	2.07213446912361	1.83488155108121
2600	9_8671021_8671028strand:-	5.24015055507213	-2.12635430706601	1.16469548458089	-1.82567403687597	0.0678993762537555	0.999960868326923	11.5897930960563	5.46379310402742	2.07213446912361	1.83488155108121
2601	X_148548544_148548551strand:+	5.24015055507213	-2.12635430706601	1.16469548458089	-1.82567403687597	0.0678993762537555	0.999960868326923	11.5897930960563	5.46379310402742	2.07213446912361	1.83488155108121
2602	1_161507933_161507940strand:+	8.12727988782804	-1.58135653280472	0.866254330431788	-1.82551068116045	0.0679240008316643	0.999960868326923	10.3020383076056	14.2058620704713	3.10820170368542	4.89301746954988
2603	16_93505226_93505233strand:-	3.7181159921412	-2.87104151468138	1.57288767015622	-1.82533156636432	0.0679510094072646	0.999960868326923	5.15101915380279	7.64931034563839	2.07213446912361	0
2604	7_13673069_13673076strand:+	3.7181159921412	-2.87104151468138	1.57288767015622	-1.82533156636432	0.0679510094072646	0.999960868326923	5.15101915380279	7.64931034563839	2.07213446912361	0
2605	12_5297362_5297369strand:-	13.0572336067097	1.26056223027689	0.690652168186483	1.82517667842393	0.0679743719554255	0.999960868326923	6.43877394225349	8.74206896644388	21.7574119257979	15.2906795923434
2606	3_84064821_84064828strand:-	9.9504206311212	-1.47763883655836	0.809619803456738	-1.82510214084371	0.0679856171978796	0.999960868326923	21.8918314036619	7.64931034563839	4.14426893824723	6.11627183693735
2607	12_114962004_114962011strand:+	3.98935338863768	-2.59492581148844	1.42181476381238	-1.82508008605181	0.0679889448259514	0.999960868326923	3.86326436535209	9.83482758724936	1.03606723456181	1.22325436738747
2608	19_11682210_11682217strand:-	3.98935338863768	-2.59492581148844	1.42181476381238	-1.82508008605181	0.0679889448259514	0.999960868326923	3.86326436535209	9.83482758724936	1.03606723456181	1.22325436738747
2609	3_16327973_16327980strand:-	3.98935338863768	-2.59492581148844	1.42181476381238	-1.82508008605181	0.0679889448259514	0.999960868326923	3.86326436535209	9.83482758724936	1.03606723456181	1.22325436738747
2610	5_31424380_31424387strand:-	3.98935338863768	-2.59492581148844	1.42181476381238	-1.82508008605181	0.0679889448259514	0.999960868326923	3.86326436535209	9.83482758724936	1.03606723456181	1.22325436738747
2611	1_29099541_29099548strand:+	3.45190429139614	3.39540357899276	1.86050789362937	1.82498746208983	0.0680029213963792	0.999960868326923	1.2877547884507	0	5.18033617280904	7.33952620432482
2612	7_24654270_24654277strand:+	5.96596445846221	2.05899352042633	1.12829591083529	1.82487014324286	0.0680206277138869	0.999960868326923	1.2877547884507	3.27827586241645	8.28853787649446	11.0092893064872
2613	10_78482141_78482148strand:-	38.041258497764	0.705832415358186	0.386788064155976	1.82485573048488	0.0680228032172378	0.999960868326923	28.3306053459153	29.5044827617481	46.6230255552813	47.7069203281113
2614	2_172390607_172390614strand:+	19.5778155783552	1.035944488624	0.56772174118465	1.82473985664584	0.0680402956287626	0.999960868326923	7.72652873070418	17.4841379328878	31.0820170368542	22.0185786129745
2615	5_123925954_123925961strand:-	11.2475902425412	-1.38327997111641	0.75822471848538	-1.8243667574959	0.0680966441206913	0.999960868326923	16.7408122498591	16.3913793120823	2.07213446912361	9.78603493909976
2616	17_52025180_52025187strand:-	5.02793052963809	-2.29129246598896	1.2559975571896	-1.82428098914135	0.0681096029837626	0.999960868326923	11.5897930960563	5.46379310402742	0	3.05813591846867
2617	1_110324948_110324955strand:-	4.66780697821341	-2.2758472907382	1.24769251235149	-1.82404500163985	0.0681452691380441	0.999960868326923	7.72652873070418	7.64931034563839	2.07213446912361	1.22325436738747
2618	1_159096791_159096798strand:-	4.66780697821341	-2.2758472907382	1.24769251235149	-1.82404500163985	0.0681452691380441	0.999960868326923	7.72652873070418	7.64931034563839	2.07213446912361	1.22325436738747
2619	5_142131685_142131692strand:-	4.66780697821341	-2.2758472907382	1.24769251235149	-1.82404500163985	0.0681452691380441	0.999960868326923	7.72652873070418	7.64931034563839	2.07213446912361	1.22325436738747
2620	5_67603109_67603116strand:-	4.66780697821341	-2.2758472907382	1.24769251235149	-1.82404500163985	0.0681452691380441	0.999960868326923	7.72652873070418	7.64931034563839	2.07213446912361	1.22325436738747
2621	6_110020203_110020210strand:-	4.66780697821341	-2.2758472907382	1.24769251235149	-1.82404500163985	0.0681452691380441	0.999960868326923	7.72652873070418	7.64931034563839	2.07213446912361	1.22325436738747
2622	8_92416459_92416466strand:+	4.66780697821341	-2.2758472907382	1.24769251235149	-1.82404500163985	0.0681452691380441	0.999960868326923	7.72652873070418	7.64931034563839	2.07213446912361	1.22325436738747
2623	3_50320190_50320197strand:-	7.19884575672716	-1.78216324184254	0.97737163525495	-1.82342435319157	0.0682391446359214	0.999960868326923	16.7408122498591	5.46379310402742	4.14426893824723	2.44650873477494
2624	12_113665242_113665249strand:+	1.95350801010241	4.15934574192985	2.28118786774489	1.8233245059477	0.068254256844765	0.999960868326923	0	0	4.14426893824723	3.66976310216241
2625	13_71037623_71037630strand:-	1.95350801010241	4.15934574192985	2.28118786774489	1.8233245059477	0.068254256844765	0.999960868326923	0	0	4.14426893824723	3.66976310216241
2626	16_50357590_50357597strand:+	1.95350801010241	4.15934574192985	2.28118786774489	1.8233245059477	0.068254256844765	0.999960868326923	0	0	4.14426893824723	3.66976310216241
2627	19_18801406_18801413strand:+	1.95350801010241	4.15934574192985	2.28118786774489	1.8233245059477	0.068254256844765	0.999960868326923	0	0	4.14426893824723	3.66976310216241
2628	6_72029803_72029810strand:+	1.95350801010241	4.15934574192985	2.28118786774489	1.8233245059477	0.068254256844765	0.999960868326923	0	0	4.14426893824723	3.66976310216241
2629	11_105535404_105535411strand:-	11.7251919414912	1.34222461914859	0.736155495686015	1.82328954550259	0.0682595488734959	0.999960868326923	9.01428351915488	4.37103448322194	17.6131429875507	15.9023067760371
2630	10_108499896_108499903strand:+	12.4103052012564	1.29043868745154	0.707845025927962	1.82305256120126	0.0682954305301332	0.999960868326923	9.01428351915488	5.46379310402742	18.6492102221125	16.5139339597308
2631	4_104556247_104556254strand:-	12.4103052012564	1.29043868745154	0.707845025927962	1.82305256120126	0.0682954305301332	0.999960868326923	9.01428351915488	5.46379310402742	18.6492102221125	16.5139339597308
2632	3_100658294_100658301strand:+	6.43054162234717	2.0617238437335	1.13102027255191	1.8228884961378	0.0683202806096727	0.999960868326923	5.15101915380279	0	11.3967395801799	9.17440775540602
2633	19_9966234_9966241strand:+	27.133198653364	0.86254862906579	0.47318063551071	1.822873897058	0.0683224922162683	0.999960868326923	25.7550957690139	13.1131034496658	34.1902187405396	35.4743766542366
2634	18_29620063_29620070strand:+	6.95510054717065	-1.73758092991179	0.953219505497636	-1.82285498763968	0.0683253568811734	0.999960868326923	10.3020383076056	10.9275862080548	4.14426893824723	2.44650873477494
2635	11_60386248_60386255strand:-	21.389242769419	0.954247421065625	0.523555291367638	1.82262969508517	0.0683594949664268	0.999960868326923	11.5897930960563	17.4841379328878	25.9016808640452	30.5813591846868
2636	7_79349012_79349019strand:+	26.3569511215175	0.860305706542373	0.472081891110779	1.82236540469309	0.0683995601798867	0.999960868326923	18.0285670383098	19.6696551744987	27.9738153331688	39.7557669400928
2637	16_65105352_65105359strand:-	27.2476247365273	0.839838110026047	0.460906759423134	1.82214318374758	0.0684332627949521	0.999960868326923	21.8918314036619	17.4841379328878	31.0820170368542	38.5325125727053
2638	18_35289470_35289477strand:-	19.7048865875954	0.994926643819732	0.546028695560578	1.82211420738299	0.0684376584327482	0.999960868326923	15.4530574614084	10.9275862080548	27.9738153331688	24.4650873477494
2639	2_161770886_161770893strand:+	10.9362157330278	-1.33963553641886	0.735220401365645	-1.82208700129994	0.0684417857347756	0.999960868326923	14.1653026729577	17.4841379328878	4.14426893824723	7.95115338801855
2640	17_30710528_30710535strand:+	5.60888603539122	-2.06052200729312	1.13103183900426	-1.8218072526651	0.0684842369039759	0.999960868326923	12.877547884507	5.46379310402742	1.03606723456181	3.05813591846867
2641	14_76081945_76081952strand:-	10.0090147170969	1.45687917646515	0.799719109765625	1.82173860631156	0.0684946571261578	0.999960868326923	5.15101915380279	5.46379310402742	16.5770757529889	12.8441708575684
2642	10_61872544_61872551strand:-	8.9605925320321	-1.48981064685984	0.817823786262212	-1.82167683538392	0.0685040348020982	0.999960868326923	15.4530574614084	10.9275862080548	5.18033617280904	4.28139028585615
2643	1_127665049_127665056strand:-	8.9605925320321	-1.48981064685984	0.817823786262212	-1.82167683538392	0.0685040348020982	0.999960868326923	15.4530574614084	10.9275862080548	5.18033617280904	4.28139028585615
2644	12_55893882_55893889strand:-	4.97918148772679	-2.27712623285686	1.25007946007286	-1.82158519165184	0.0685179495246451	0.999960868326923	10.3020383076056	6.55655172483291	0	3.05813591846867
2645	3_100444946_100444953strand:+	5.24657086179472	2.2917337502636	1.2583774194983	1.8211815586911	0.0685792627713194	0.999960868326923	1.2877547884507	2.18551724161097	11.3967395801799	6.11627183693735
2646	2_3118211_3118218strand:+	37.9629365304351	0.722859046001405	0.397082938279978	1.82042333305121	0.0686945617937402	0.999960868326923	21.8918314036619	34.9682758657755	49.7312272589667	45.2604115933364
2647	2_166997502_166997509strand:+	11.6658787119806	1.34283132566639	0.737722705318735	1.82023857471788	0.068722681058627	0.999960868326923	9.01428351915488	4.37103448322194	15.5410085184271	17.7371883271183
2648	15_88190408_88190415strand:-	7.74145491236708	1.71894590420425	0.94446567112501	1.82001946365791	0.0687560408910153	0.999960868326923	5.15101915380279	2.18551724161097	11.3967395801799	12.2325436738747
2649	4_53203263_53203270strand:-	7.74145491236708	1.71894590420425	0.94446567112501	1.82001946365791	0.0687560408910153	0.999960868326923	5.15101915380279	2.18551724161097	11.3967395801799	12.2325436738747
2650	1_153666368_153666375strand:-	36.7530404721897	0.769837727313349	0.422992637370725	1.81997902398154	0.0687621993181845	0.999960868326923	32.1938697112674	22.9479310369152	33.1541515059778	58.7162096345986
2651	6_14098844_14098851strand:-	6.10290764492104	-1.93109080094956	1.06115114173911	-1.81980749489155	0.0687883259660763	0.999960868326923	10.3020383076056	8.74206896644388	4.14426893824723	1.22325436738747
2652	6_39808348_39808355strand:-	20.2055678673147	1.00262666281661	0.551032831900439	1.81954069662	0.0688289798583541	0.999960868326923	9.01428351915488	17.4841379328878	31.0820170368542	23.2418329803619
2653	10_48669171_48669178strand:+	5.85055050647011	-1.96083185031212	1.07773410900664	-1.81940223838647	0.0688500854741353	0.999960868326923	6.43877394225349	12.0203448288603	3.10820170368542	1.83488155108121
2654	3_129316339_129316346strand:+	5.85055050647011	-1.96083185031212	1.07773410900664	-1.81940223838647	0.0688500854741353	0.999960868326923	6.43877394225349	12.0203448288603	3.10820170368542	1.83488155108121
2655	19_58295461_58295468strand:-	7.64590908724936	1.71520208193589	0.942754372796694	1.81935202999666	0.0688577402075982	0.999960868326923	3.86326436535209	3.27827586241645	12.4328068147417	11.0092893064872
2656	11_60036778_60036785strand:+	16.7608254519947	1.08285273171132	0.595188514193716	1.81934413364516	0.0688589441430608	0.999960868326923	12.877547884507	8.74206896644388	22.7934791603598	22.6302057966682
2657	8_23928339_23928346strand:+	8.25422241729551	-1.6232726340417	0.892258377828351	-1.81928539353427	0.068867900632592	0.999960868326923	6.43877394225349	18.5768965536932	3.10820170368542	4.89301746954988
2658	15_45918088_45918095strand:-	2.53342020517962	-3.63660057908564	1.99902105795253	-1.81919073069214	0.0688823365105605	0.999960868326923	5.15101915380279	4.37103448322194	0	0.611627183693735
2659	15_63342422_63342429strand:-	2.53342020517962	-3.63660057908564	1.99902105795253	-1.81919073069214	0.0688823365105605	0.999960868326923	5.15101915380279	4.37103448322194	0	0.611627183693735
2660	18_28790706_28790713strand:-	2.53342020517962	-3.63660057908564	1.99902105795253	-1.81919073069214	0.0688823365105605	0.999960868326923	5.15101915380279	4.37103448322194	0	0.611627183693735
2661	4_144016378_144016385strand:-	2.53342020517962	-3.63660057908564	1.99902105795253	-1.81919073069214	0.0688823365105605	0.999960868326923	5.15101915380279	4.37103448322194	0	0.611627183693735
2662	7_108276008_108276015strand:-	2.53342020517962	-3.63660057908564	1.99902105795253	-1.81919073069214	0.0688823365105605	0.999960868326923	5.15101915380279	4.37103448322194	0	0.611627183693735
2663	7_20715419_20715426strand:-	2.53342020517962	-3.63660057908564	1.99902105795253	-1.81919073069214	0.0688823365105605	0.999960868326923	5.15101915380279	4.37103448322194	0	0.611627183693735
2664	7_3951642_3951649strand:-	2.53342020517962	-3.63660057908564	1.99902105795253	-1.81919073069214	0.0688823365105605	0.999960868326923	5.15101915380279	4.37103448322194	0	0.611627183693735
2665	X_24426722_24426729strand:+	2.53342020517962	-3.63660057908564	1.99902105795253	-1.81919073069214	0.0688823365105605	0.999960868326923	5.15101915380279	4.37103448322194	0	0.611627183693735
2666	X_97480336_97480343strand:-	2.53342020517962	-3.63660057908564	1.99902105795253	-1.81919073069214	0.0688823365105605	0.999960868326923	5.15101915380279	4.37103448322194	0	0.611627183693735
2667	4_120228468_120228475strand:+	21.3998069570183	0.958067109779985	0.526708876741009	1.81896898284302	0.06891616231009	0.999960868326923	10.3020383076056	18.5768965536932	27.9738153331688	28.7464776336055
2668	10_77507187_77507194strand:+	6.7934203265516	1.88178923901452	1.03454837308934	1.81894756007896	0.0689194308982898	0.999960868326923	2.57550957690139	3.27827586241645	7.25247064193265	14.0674252249559
2669	14_94938653_94938660strand:-	4.9877934166212	-2.16536957342123	1.19049633010664	-1.81887967115974	0.0689297899231397	0.999960868326923	7.72652873070418	8.74206896644388	1.03606723456181	2.44650873477494
2670	2_173260322_173260329strand:+	27.0440166399877	0.840690509226488	0.462254031929828	1.81867642282482	0.0689608107997029	0.999960868326923	19.3163218267605	19.6696551744987	30.0459498022924	39.144139756399
2671	14_68318586_68318593strand:+	5.28889959698343	-2.1387114769703	1.17601692649763	-1.81860603260169	0.0689715568155577	0.999960868326923	12.877547884507	4.37103448322194	2.07213446912361	1.83488155108121
2672	5_70258526_70258533strand:+	5.28889959698343	-2.1387114769703	1.17601692649763	-1.81860603260169	0.0689715568155577	0.999960868326923	12.877547884507	4.37103448322194	2.07213446912361	1.83488155108121
2673	6_87405903_87405910strand:+	5.28889959698343	-2.1387114769703	1.17601692649763	-1.81860603260169	0.0689715568155577	0.999960868326923	12.877547884507	4.37103448322194	2.07213446912361	1.83488155108121
2674	11_75059235_75059242strand:-	7.38119699829545	-1.662906140225	0.914391077651142	-1.81859401394929	0.0689733917622582	0.999960868326923	10.3020383076056	12.0203448288603	4.14426893824723	3.05813591846867
2675	X_77315429_77315436strand:-	7.38119699829545	-1.662906140225	0.914391077651142	-1.81859401394929	0.0689733917622582	0.999960868326923	10.3020383076056	12.0203448288603	4.14426893824723	3.05813591846867
2676	9_49663973_49663980strand:+	12.4320690918545	1.32919148287291	0.730894490082196	1.81858188960138	0.0689752428866483	0.999960868326923	9.01428351915488	5.46379310402742	11.3967395801799	23.8534601640557
2677	12_101025899_101025906strand:+	24.7193917229003	0.89175196287717	0.490431200795077	1.81830185647137	0.0690180092183152	0.999960868326923	21.8918314036619	13.1131034496658	29.0098825677306	34.8627494705429
2678	14_64570387_64570394strand:+	4.40855080610603	2.66113525687092	1.46354853735197	1.81827605231717	0.0690219510944281	0.999960868326923	1.2877547884507	1.09275862080548	10.3606723456181	4.89301746954988
2679	15_13823157_13823164strand:+	4.40855080610603	2.66113525687092	1.46354853735197	1.81827605231717	0.0690219510944281	0.999960868326923	1.2877547884507	1.09275862080548	10.3606723456181	4.89301746954988
2680	15_43301781_43301788strand:-	4.40683791086808	-2.45064697689382	1.3478259021663	-1.81822219988131	0.0690301782582622	0.999960868326923	6.43877394225349	8.74206896644388	0	2.44650873477494
2681	16_49029341_49029348strand:+	4.40683791086808	-2.45064697689382	1.3478259021663	-1.81822219988131	0.0690301782582622	0.999960868326923	6.43877394225349	8.74206896644388	0	2.44650873477494
2682	1_169562126_169562133strand:-	4.40683791086808	-2.45064697689382	1.3478259021663	-1.81822219988131	0.0690301782582622	0.999960868326923	6.43877394225349	8.74206896644388	0	2.44650873477494
2683	2_169037530_169037537strand:-	8.43713235973164	1.61491665892046	0.888192651269058	1.8182053821466	0.0690327477083945	0.999960868326923	3.86326436535209	4.37103448322194	14.5049412838653	11.0092893064872
2684	14_107202352_107202359strand:+	3.88324337592066	-2.71614511244401	1.49388838927226	-1.8181713787649	0.0690379430591254	0.999960868326923	3.86326436535209	9.83482758724936	0	1.83488155108121
2685	18_82444895_82444902strand:-	3.88324337592066	-2.71614511244401	1.49388838927226	-1.8181713787649	0.0690379430591254	0.999960868326923	3.86326436535209	9.83482758724936	0	1.83488155108121
2686	6_136724557_136724564strand:+	3.88324337592066	-2.71614511244401	1.49388838927226	-1.8181713787649	0.0690379430591254	0.999960868326923	3.86326436535209	9.83482758724936	0	1.83488155108121
2687	11_32208360_32208367strand:-	5.51138795156861	-2.03587380421658	1.11988996411262	-1.817923072317	0.0690758913496174	0.999960868326923	10.3020383076056	7.64931034563839	1.03606723456181	3.05813591846867
2688	19_5407810_5407817strand:+	14.030936600533	1.21314355758562	0.667338472625532	1.81788343898817	0.0690819500354988	0.999960868326923	11.5897930960563	5.46379310402742	20.7213446912361	18.348815510812
2689	15_102166967_102166974strand:-	8.36335042521196	1.66484354139126	0.915902574933428	1.81770811323711	0.0691087570499544	0.999960868326923	2.57550957690139	5.46379310402742	8.28853787649446	17.1255611434246
2690	10_61085067_61085074strand:-	6.75149245063102	-1.76740058396218	0.972380229232229	-1.81760234405186	0.0691249331137424	0.999960868326923	7.72652873070418	13.1131034496658	3.10820170368542	3.05813591846867
2691	2_169324168_169324175strand:-	6.75149245063102	-1.76740058396218	0.972380229232229	-1.81760234405186	0.0691249331137424	0.999960868326923	7.72652873070418	13.1131034496658	3.10820170368542	3.05813591846867
2692	9_66821361_66821368strand:+	9.21779144461462	1.52213512057189	0.837636386536957	1.81717884399084	0.0691897332714505	0.999960868326923	5.15101915380279	4.37103448322194	14.5049412838653	12.8441708575684
2693	2_104302716_104302723strand:-	13.9459549630146	1.21530558056475	0.668799936344827	1.81714368456242	0.0691951152923393	0.999960868326923	9.01428351915488	7.64931034563839	23.8295463949216	15.2906795923434
2694	2_34469723_34469730strand:-	9.94384471147163	1.54081973062043	0.847968695098073	1.81707147861422	0.0692061692784152	0.999960868326923	1.2877547884507	8.74206896644388	11.3967395801799	18.348815510812
2695	10_93282991_93282998strand:+	15.7851701994665	1.13111865410319	0.622591715389675	1.81679040395716	0.0692492127232132	0.999960868326923	6.43877394225349	13.1131034496658	22.7934791603598	20.795324245587
2696	18_12630671_12630678strand:-	2.67966733091352	-3.70854865137785	2.04140513250129	-1.81666470429309	0.0692684693372688	0.999960868326923	9.01428351915488	1.09275862080548	0	0.611627183693735
2697	4_143398125_143398132strand:-	2.67966733091352	-3.70854865137785	2.04140513250129	-1.81666470429309	0.0692684693372688	0.999960868326923	9.01428351915488	1.09275862080548	0	0.611627183693735
2698	8_55969250_55969257strand:-	2.67966733091352	-3.70854865137785	2.04140513250129	-1.81666470429309	0.0692684693372688	0.999960868326923	9.01428351915488	1.09275862080548	0	0.611627183693735
2699	X_104606784_104606791strand:-	2.67966733091352	-3.70854865137785	2.04140513250129	-1.81666470429309	0.0692684693372688	0.999960868326923	9.01428351915488	1.09275862080548	0	0.611627183693735
2700	X_82333205_82333212strand:-	2.67966733091352	-3.70854865137785	2.04140513250129	-1.81666470429309	0.0692684693372688	0.999960868326923	9.01428351915488	1.09275862080548	0	0.611627183693735
2701	18_37285238_37285245strand:+	4.16504496001645	-2.67587386513373	1.47302640308696	-1.81658241802456	0.0692810775992739	0.999960868326923	1.2877547884507	13.1131034496658	1.03606723456181	1.22325436738747
2702	2_99345785_99345792strand:+	4.16504496001645	-2.67587386513373	1.47302640308696	-1.81658241802456	0.0692810775992739	0.999960868326923	1.2877547884507	13.1131034496658	1.03606723456181	1.22325436738747
2703	2_142407971_142407978strand:-	17.9761929168969	1.03266994880033	0.568490538009866	1.81651211366759	0.0692918514334922	0.999960868326923	11.5897930960563	12.0203448288603	23.8295463949216	24.4650873477494
2704	10_32319367_32319374strand:+	6.15705610869765	2.05616762115504	1.13204443165418	1.81633120013717	0.0693195819647397	0.999960868326923	3.86326436535209	1.09275862080548	6.21640340737084	13.4557980412622
2705	3_104678699_104678706strand:+	12.2529857991624	-1.23512218353265	0.680053900663236	-1.81621218895749	0.069337829037129	0.999960868326923	18.0285670383098	16.3913793120823	7.25247064193265	7.33952620432482
2706	3_37354862_37354869strand:+	7.07147888903881	-1.7362684055574	0.956057556598484	-1.81607100281158	0.0693594811426955	0.999960868326923	7.72652873070418	14.2058620704713	2.07213446912361	4.28139028585615
2707	18_6673720_6673727strand:-	3.23270631150579	-3.04637021392865	1.67771771053873	-1.81578235408294	0.0694037651800535	0.999960868326923	5.15101915380279	6.55655172483291	0	1.22325436738747
2708	3_77304392_77304399strand:-	3.23270631150579	-3.04637021392865	1.67771771053873	-1.81578235408294	0.0694037651800535	0.999960868326923	5.15101915380279	6.55655172483291	0	1.22325436738747
2709	5_11440844_11440851strand:+	3.23270631150579	-3.04637021392865	1.67771771053873	-1.81578235408294	0.0694037651800535	0.999960868326923	5.15101915380279	6.55655172483291	0	1.22325436738747
2710	12_72223996_72224003strand:-	16.0019302577098	1.13802223958336	0.626806931837794	1.81558655748539	0.0694338172031267	0.999960868326923	11.5897930960563	8.74206896644388	15.5410085184271	28.1348504499118
2711	11_63990990_63990997strand:+	6.20385289190406	2.07577244710089	1.1433144379385	1.81557441961783	0.0694356805467269	0.999960868326923	3.86326436535209	1.09275862080548	5.18033617280904	14.6790524086496
2712	8_111355557_111355564strand:-	17.8786948330743	1.04398480656228	0.575062846868673	1.8154273263296	0.069458264823336	0.999960868326923	9.01428351915488	14.2058620704713	23.8295463949216	24.4650873477494
2713	8_14407292_14407299strand:-	13.1316510566288	1.25040040440831	0.688902994693278	1.81506019576098	0.0695146593022324	0.999960868326923	10.3020383076056	5.46379310402742	16.5770757529889	20.1836970618933
2714	8_125137346_125137353strand:+	14.597423401277	1.17856430613989	0.649373816700584	1.81492427909717	0.0695355468288859	0.999960868326923	11.5897930960563	6.55655172483291	17.6131429875507	22.6302057966682
2715	18_79860341_79860348strand:+	5.14265247124952	-2.10199235071524	1.15821977339458	-1.81484757815401	0.0695473364218012	0.999960868326923	9.01428351915488	7.64931034563839	2.07213446912361	1.83488155108121
2716	4_96529755_96529762strand:-	5.14265247124952	-2.10199235071524	1.15821977339458	-1.81484757815401	0.0695473364218012	0.999960868326923	9.01428351915488	7.64931034563839	2.07213446912361	1.83488155108121
2717	5_119795979_119795986strand:+	5.14265247124952	-2.10199235071524	1.15821977339458	-1.81484757815401	0.0695473364218012	0.999960868326923	9.01428351915488	7.64931034563839	2.07213446912361	1.83488155108121
2718	5_13433514_13433521strand:+	5.14265247124952	-2.10199235071524	1.15821977339458	-1.81484757815401	0.0695473364218012	0.999960868326923	9.01428351915488	7.64931034563839	2.07213446912361	1.83488155108121
2719	X_82526962_82526969strand:-	5.14265247124952	-2.10199235071524	1.15821977339458	-1.81484757815401	0.0695473364218012	0.999960868326923	9.01428351915488	7.64931034563839	2.07213446912361	1.83488155108121
2720	10_79720313_79720320strand:+	8.38838331782034	1.62963545168711	0.897999652522408	1.81473951254836	0.0695639498175839	0.999960868326923	2.57550957690139	5.46379310402742	14.5049412838653	11.0092893064872
2721	1_18054367_18054374strand:-	8.38838331782034	1.62963545168711	0.897999652522408	1.81473951254836	0.0695639498175839	0.999960868326923	2.57550957690139	5.46379310402742	14.5049412838653	11.0092893064872
2722	12_99769849_99769856strand:+	7.65243439479194	-1.63149326907796	0.899026834762692	-1.81473255968896	0.0695650188224738	0.999960868326923	9.01428351915488	14.2058620704713	3.10820170368542	4.28139028585615
2723	9_20994248_20994255strand:-	5.23600667419542	2.26050808146594	1.24572109946834	1.81461812152873	0.0695826156731028	0.999960868326923	2.57550957690139	1.09275862080548	9.32460511105626	7.95115338801855
2724	19_6667015_6667022strand:+	10.8304015787589	-1.34608152913781	0.741821537995999	-1.81456247923752	0.0695911729602159	0.999960868326923	15.4530574614084	15.2986206912768	8.28853787649446	4.28139028585615
2725	11_98353910_98353917strand:+	45.2505623881364	0.653100083980244	0.359936601832959	1.81448644192995	0.0696028682157281	0.999960868326923	30.9061149228167	39.3393103489974	53.875496197214	56.8813280835174
2726	11_60337120_60337127strand:-	15.9551334745034	1.12792986399242	0.621662774429002	1.8143757522371	0.0696198962195432	0.999960868326923	11.5897930960563	8.74206896644388	16.5770757529889	26.9115960825243
2727	1_185331998_185332005strand:+	39.2948108169782	0.692728436506363	0.381818804957834	1.81428580130532	0.069633736384703	0.999960868326923	29.618360134366	30.5972413825536	45.5869583207195	51.3766834302737
2728	5_64363479_64363486strand:+	13.9591069247182	1.22589890642322	0.675825277110768	1.81392875931495	0.0696886943948745	0.999960868326923	11.5897930960563	5.46379310402742	15.5410085184271	23.2418329803619
2729	8_30915354_30915361strand:-	16.8201386815053	1.08169104213227	0.596334764197685	1.81389901624734	0.0696932742297061	0.999960868326923	12.877547884507	8.74206896644388	24.8656136294834	20.795324245587
2730	9_30087491_30087498strand:-	12.95595948525	1.3382816833916	0.73787428392069	1.81369877302221	0.0697241140952668	0.999960868326923	12.877547884507	2.18551724161097	16.5770757529889	20.1836970618933
2731	11_119135066_119135073strand:-	31.4109578544399	0.773253544345269	0.426357934390498	1.8136253180105	0.06973542985899	0.999960868326923	25.7550957690139	20.7624137953042	39.3705549133487	39.7557669400928
2732	4_97322076_97322083strand:+	5.12530013368796	-2.32243947552923	1.28064203223155	-1.81349621289746	0.0697553221889101	0.999960868326923	2.57550957690139	14.2058620704713	3.10820170368542	0.611627183693735
2733	2_68896741_68896748strand:+	12.9405594063934	1.2405870365481	0.6841941013569	1.81320919617365	0.0697995620016725	0.999960868326923	7.72652873070418	7.64931034563839	18.6492102221125	17.7371883271183
2734	13_57085612_57085619strand:+	5.30393183260044	2.35381926586776	1.29815582336381	1.81320240875899	0.069800608470127	0.999960868326923	0	3.27827586241645	12.4328068147417	5.50464465324362
2735	8_9003892_9003899strand:-	6.91399904427769	1.84392888729318	1.01700816406941	1.8130915290935	0.0698177054734108	0.999960868326923	3.86326436535209	2.18551724161097	12.4328068147417	9.17440775540602
2736	12_83896200_83896207strand:+	10.4424899819461	-1.36096307982633	0.750790851538513	-1.81270599799858	0.0698771788969226	0.999960868326923	18.0285670383098	12.0203448288603	6.21640340737084	5.50464465324362
2737	3_152029394_152029401strand:+	9.22835563221391	1.53453914573677	0.846546651623287	1.81270476091805	0.0698773698003569	0.999960868326923	3.86326436535209	5.46379310402742	16.5770757529889	11.0092893064872
2738	13_55327434_55327441strand:+	30.3654251848018	0.787142987533969	0.434238418295189	1.81269771252455	0.0698784575004703	0.999960868326923	20.6040766152112	24.0406896577207	35.2262859751014	41.590648491174
2739	11_45049997_45050004strand:-	5.65763507730252	-2.07410207371546	1.14430122592355	-1.81254902706364	0.069901405711511	0.999960868326923	14.1653026729577	4.37103448322194	1.03606723456181	3.05813591846867
2740	1_39527625_39527632strand:+	21.2683243947416	1.0128573045201	0.558808500817192	1.81253023717233	0.0699043061957939	0.999960868326923	9.01428351915488	18.5768965536932	37.2984204442251	20.1836970618933
2741	3_116323517_116323524strand:-	19.1153191529478	1.0180409430295	0.561790291062815	1.81213694722906	0.0699650387122811	0.999960868326923	16.7408122498591	8.74206896644388	25.9016808640452	25.0767145314431
2742	13_96046179_96046186strand:+	7.07942228650531	1.86774356129754	1.03097085228634	1.81163566084872	0.0700425109955458	0.999960868326923	3.86326436535209	2.18551724161097	15.5410085184271	6.72789902063109
2743	8_96190728_96190735strand:-	4.93043244581549	-2.26416495226461	1.24990213906254	-1.81147377982952	0.0700675442473553	0.999960868326923	9.01428351915488	7.64931034563839	0	3.05813591846867
2744	10_10688328_10688335strand:+	15.9801663671117	1.10449478725392	0.609723758618003	1.81146752384615	0.0700685118188421	0.999960868326923	11.5897930960563	8.74206896644388	22.7934791603598	20.795324245587
2745	15_83043921_83043928strand:-	15.9801663671117	1.10449478725392	0.609723758618003	1.81146752384615	0.0700685118188421	0.999960868326923	11.5897930960563	8.74206896644388	22.7934791603598	20.795324245587
2746	14_24844631_24844638strand:-	19.6093407624776	0.990344165094084	0.546726475115327	1.81140700180137	0.0700778729285716	0.999960868326923	14.1653026729577	12.0203448288603	29.0098825677306	23.2418329803619
2747	17_43843029_43843036strand:-	15.9208531376011	1.10568553170211	0.610415084536792	1.81136665805229	0.0700841135763584	0.999960868326923	11.5897930960563	8.74206896644388	20.7213446912361	22.6302057966682
2748	1_71986277_71986284strand:+	7.53589455712257	1.7674492250131	0.97578705388486	1.81130628652679	0.070093453109829	0.999960868326923	1.2877547884507	5.46379310402742	9.32460511105626	14.0674252249559
2749	4_3693019_3693026strand:-	3.35635846627842	3.39152700513345	1.87253007969432	1.81120028025777	0.0701098548535596	0.999960868326923	0	1.09275862080548	6.21640340737084	6.11627183693735
2750	11_90677630_90677637strand:-	14.7753630898088	1.17610068078755	0.649381834980592	1.81110806837197	0.0701241248325899	0.999960868326923	11.5897930960563	6.55655172483291	23.8295463949216	17.1255611434246
2751	16_4473558_4473565strand:-	27.092765681899	0.837086287938798	0.462195793937745	1.81110754125891	0.0701242064112723	0.999960868326923	20.6040766152112	18.5768965536932	30.0459498022924	39.144139756399
2752	11_108223573_108223580strand:+	21.427427623731	0.945944047068005	0.522395927840601	1.81077990209112	0.0701749285755658	0.999960868326923	14.1653026729577	15.2986206912768	23.8295463949216	32.416240735768
2753	1_135815031_135815038strand:-	7.7289384660629	1.73626075083257	0.958856794690994	1.81076127368124	0.0701778133635697	0.999960868326923	5.15101915380279	2.18551724161097	8.28853787649446	15.2906795923434
2754	4_42681839_42681846strand:-	11.5953647263371	-1.32047601091601	0.729415679324292	-1.81032029931034	0.0702461308975648	0.999960868326923	10.3020383076056	22.9479310369152	5.18033617280904	7.95115338801855
2755	8_57461767_57461774strand:+	6.92456323187699	1.86410334345727	1.0298043099032	1.81015298298032	0.0702720664968306	0.999960868326923	2.57550957690139	3.27827586241645	14.5049412838653	7.33952620432482
2756	4_133000217_133000224strand:+	13.6619052617657	1.2063077110111	0.666445350115841	1.81006246168785	0.0702861014203963	0.999960868326923	9.01428351915488	7.64931034563839	16.5770757529889	21.4069514292807
2757	6_86266170_86266177strand:+	39.688489678896	0.741123463773994	0.409455389884147	1.81002248861272	0.0702922997998064	0.999960868326923	37.3448888650702	22.9479310369152	37.2984204442251	61.1627183693735
2758	7_99755244_99755251strand:-	4.9496085623092	-2.25972008444276	1.24858714580931	-1.80982167886892	0.0703234449203194	0.999960868326923	5.15101915380279	10.9275862080548	3.10820170368542	0.611627183693735
2759	9_63781216_63781223strand:+	31.7523685264944	0.785231744481471	0.433906109722262	1.8096812349199	0.0703452341751623	0.999960868326923	24.4673409805632	21.8551724161097	47.6590927898431	33.0278679194617
2760	3_56099005_56099012strand:+	6.11025932549123	2.03521770866515	1.12472927522951	1.8095178577528	0.0703705883860771	0.999960868326923	3.86326436535209	1.09275862080548	7.25247064193265	12.2325436738747
2761	19_9021350_9021357strand:-	11.7884086352774	-1.29084869602508	0.713403542349043	-1.80942288536257	0.0703853304272489	0.999960868326923	14.1653026729577	19.6696551744987	4.14426893824723	9.17440775540602
2762	5_140313565_140313572strand:-	15.9083366912969	1.11741953336931	0.617625713043998	1.80921796125045	0.0704171483003811	0.999960868326923	11.5897930960563	8.74206896644388	17.6131429875507	25.6883417151369
2763	9_107272020_107272027strand:+	14.9919946682793	1.16979051901324	0.646684860512653	1.80890351768232	0.0704659938320372	0.999960868326923	5.15101915380279	13.1131034496658	19.6852774566743	22.0185786129745
2764	10_126972159_126972166strand:-	28.2211992505778	0.827584763640984	0.457508071391584	1.8088965318661	0.0704670793213191	0.999960868326923	15.4530574614084	25.1334482785261	33.1541515059778	39.144139756399
2765	3_83626183_83626190strand:+	5.71499604810824	-1.99218939786149	1.1014332423046	-1.80872459750089	0.0704937996226797	0.999960868326923	12.877547884507	5.46379310402742	2.07213446912361	2.44650873477494
2766	12_48445533_48445540strand:-	6.607197583602	-1.86071855254858	1.02889524031733	-1.80846259136615	0.0705345339507091	0.999960868326923	5.15101915380279	15.2986206912768	4.14426893824723	1.83488155108121
2767	8_71379291_71379298strand:+	18.2753468385542	1.0350553710631	0.572373068293202	1.8083579196862	0.0705508127469349	0.999960868326923	15.4530574614084	8.74206896644388	23.8295463949216	25.0767145314431
2768	9_62381480_62381487strand:-	14.9833827393849	1.14458323150815	0.63300293054398	1.80817998824198	0.0705784921530922	0.999960868326923	7.72652873070418	10.9275862080548	18.6492102221125	22.6302057966682
2769	9_104608788_104608795strand:+	10.0577637590082	1.44555316339984	0.799662906248799	1.80770316104932	0.0706527123601861	0.999960868326923	6.43877394225349	4.37103448322194	16.5770757529889	12.8441708575684
2770	10_53414609_53414616strand:-	19.3062823234105	1.0184495205231	0.563439475172608	1.80755798164675	0.0706753228679793	0.999960868326923	7.72652873070418	17.4841379328878	26.937748098607	25.0767145314431
2771	13_5870841_5870848strand:-	21.8939570463208	0.941927910999822	0.521108390297614	1.80754700660619	0.0706770323822753	0.999960868326923	19.3163218267605	10.9275862080548	27.9738153331688	29.3581048172993
2772	2_32831679_32831686strand:+	8.31850590071043	1.615452750116	0.89408370494729	1.80682495517714	0.0707895764074004	0.999960868326923	3.86326436535209	4.37103448322194	10.3606723456181	14.6790524086496
2773	9_27692032_27692039strand:-	10.6710473429587	1.39382719180091	0.771542576534349	1.80654604709149	0.0708330883172443	0.999960868326923	6.43877394225349	5.46379310402742	12.4328068147417	18.348815510812
2774	16_48444383_48444390strand:+	5.29531990370603	2.26318308442984	1.25279131843749	1.80651242638921	0.0708383348987473	0.999960868326923	2.57550957690139	1.09275862080548	11.3967395801799	6.11627183693735
2775	11_109223421_109223428strand:+	9.27710467412522	1.52167252961505	0.842543378508769	1.80604651158529	0.0709110746995435	0.999960868326923	5.15101915380279	4.37103448322194	16.5770757529889	11.0092893064872
2776	9_42041101_42041108strand:-	9.27710467412522	1.52167252961505	0.842543378508769	1.80604651158529	0.0709110746995435	0.999960868326923	5.15101915380279	4.37103448322194	16.5770757529889	11.0092893064872
2777	5_16202465_16202472strand:-	6.48025505413454	-1.81530447413111	1.00512954965275	-1.80604030073362	0.070912044766955	0.999960868326923	9.01428351915488	10.9275862080548	4.14426893824723	1.83488155108121
2778	7_105072137_105072144strand:+	6.48025505413454	-1.81530447413111	1.00512954965275	-1.80604030073362	0.070912044766955	0.999960868326923	9.01428351915488	10.9275862080548	4.14426893824723	1.83488155108121
2779	7_66681119_66681126strand:+	6.48025505413454	-1.81530447413111	1.00512954965275	-1.80604030073362	0.070912044766955	0.999960868326923	9.01428351915488	10.9275862080548	4.14426893824723	1.83488155108121
2780	10_26576688_26576695strand:-	5.61749796428563	-1.96913490004566	1.09034864443912	-1.80596812779877	0.0709233181915359	0.999960868326923	10.3020383076056	7.64931034563839	2.07213446912361	2.44650873477494
2781	14_120209633_120209640strand:-	5.61749796428563	-1.96913490004566	1.09034864443912	-1.80596812779877	0.0709233181915359	0.999960868326923	10.3020383076056	7.64931034563839	2.07213446912361	2.44650873477494
2782	14_75412752_75412759strand:+	5.61749796428563	-1.96913490004566	1.09034864443912	-1.80596812779877	0.0709233181915359	0.999960868326923	10.3020383076056	7.64931034563839	2.07213446912361	2.44650873477494
2783	15_84714583_84714590strand:-	15.2700202147381	1.15719484047646	0.640788701534994	1.80589145486558	0.0709352961264081	0.999960868326923	11.5897930960563	7.64931034563839	15.5410085184271	26.2999688988306
2784	13_33197765_33197772strand:-	4.46419888167379	-2.33807778177864	1.29478726263853	-1.80576211185	0.0709555060019685	0.999960868326923	5.15101915380279	9.83482758724936	1.03606723456181	1.83488155108121
2785	14_58472367_58472374strand:-	4.46419888167379	-2.33807778177864	1.29478726263853	-1.80576211185	0.0709555060019685	0.999960868326923	5.15101915380279	9.83482758724936	1.03606723456181	1.83488155108121
2786	18_50770992_50770999strand:-	4.46419888167379	-2.33807778177864	1.29478726263853	-1.80576211185	0.0709555060019685	0.999960868326923	5.15101915380279	9.83482758724936	1.03606723456181	1.83488155108121
2787	1_174149530_174149537strand:+	4.46419888167379	-2.33807778177864	1.29478726263853	-1.80576211185	0.0709555060019685	0.999960868326923	5.15101915380279	9.83482758724936	1.03606723456181	1.83488155108121
2788	6_89230122_89230129strand:+	4.46419888167379	-2.33807778177864	1.29478726263853	-1.80576211185	0.0709555060019685	0.999960868326923	5.15101915380279	9.83482758724936	1.03606723456181	1.83488155108121
2789	8_29012661_29012668strand:-	4.46419888167379	-2.33807778177864	1.29478726263853	-1.80576211185	0.0709555060019685	0.999960868326923	5.15101915380279	9.83482758724936	1.03606723456181	1.83488155108121
2790	11_102762230_102762237strand:+	56.8322788996178	0.619051394443883	0.342846447693303	1.80562289213993	0.0709772643886227	0.999960868326923	48.9346819611265	41.5248275906084	54.9115634317758	81.9580426149605
2791	7_132900820_132900827strand:+	7.97675557170461	1.75928229285765	0.974441655099041	1.805425993082	0.0710080467115932	0.999960868326923	3.86326436535209	3.27827586241645	18.6492102221125	6.11627183693735
2792	13_66146225_66146232strand:+	3.33881632422281	-2.89320307921752	1.60253949184417	-1.8053864469125	0.0710142305035919	0.999960868326923	5.15101915380279	6.55655172483291	1.03606723456181	0.611627183693735
2793	15_46536233_46536240strand:+	3.33881632422281	-2.89320307921752	1.60253949184417	-1.8053864469125	0.0710142305035919	0.999960868326923	5.15101915380279	6.55655172483291	1.03606723456181	0.611627183693735
2794	17_40795530_40795537strand:-	3.33881632422281	-2.89320307921752	1.60253949184417	-1.8053864469125	0.0710142305035919	0.999960868326923	5.15101915380279	6.55655172483291	1.03606723456181	0.611627183693735
2795	6_12819547_12819554strand:-	3.33881632422281	-2.89320307921752	1.60253949184417	-1.8053864469125	0.0710142305035919	0.999960868326923	5.15101915380279	6.55655172483291	1.03606723456181	0.611627183693735
2796	6_142350833_142350840strand:+	3.33881632422281	-2.89320307921752	1.60253949184417	-1.8053864469125	0.0710142305035919	0.999960868326923	5.15101915380279	6.55655172483291	1.03606723456181	0.611627183693735
2797	9_38699143_38699150strand:-	3.33881632422281	-2.89320307921752	1.60253949184417	-1.8053864469125	0.0710142305035919	0.999960868326923	5.15101915380279	6.55655172483291	1.03606723456181	0.611627183693735
2798	13_79835363_79835370strand:-	5.46263890965731	-2.02452441971992	1.12138390579695	-1.80538030664986	0.0710151906894559	0.999960868326923	9.01428351915488	8.74206896644388	1.03606723456181	3.05813591846867
2799	9_35123676_35123683strand:-	25.4807462115168	0.862777780061976	0.477911554515161	1.80530847582721	0.0710264240517995	0.999960868326923	15.4530574614084	20.7624137953042	29.0098825677306	36.6976310216241
2800	1_47422698_47422705strand:+	6.5966333960027	-1.80907576994488	1.00212355160331	-1.8052422448814	0.0710367829605408	0.999960868326923	6.43877394225349	14.2058620704713	2.07213446912361	3.66976310216241
2801	11_43414932_43414939strand:-	6.0272299466777	2.01425584305156	1.11585323076496	1.80512614698504	0.0710549443417376	0.999960868326923	2.57550957690139	2.18551724161097	11.3967395801799	7.95115338801855
2802	15_79184493_79184500strand:+	13.9123101415118	1.21414216142502	0.672619592067353	1.80509484966569	0.0710598408832484	0.999960868326923	11.5897930960563	5.46379310402742	16.5770757529889	22.0185786129745
2803	3_8190767_8190774strand:-	5.77430927761884	-2.07941826849218	1.15198346677057	-1.80507648631586	0.0710627140026363	0.999960868326923	12.877547884507	5.46379310402742	4.14426893824723	0.611627183693735
2804	4_143663642_143663649strand:+	5.77430927761884	-2.07941826849218	1.15198346677057	-1.80507648631586	0.0710627140026363	0.999960868326923	12.877547884507	5.46379310402742	4.14426893824723	0.611627183693735
2805	16_96665830_96665837strand:+	16.4616715303374	1.0803692672248	0.598530012574294	1.8050377500338	0.0710687749718851	0.999960868326923	9.01428351915488	12.0203448288603	22.7934791603598	22.0185786129745
2806	18_62423086_62423093strand:-	5.9679167171671	2.01303649379562	1.11526884788559	1.80497868080157	0.0710780182029086	0.999960868326923	2.57550957690139	2.18551724161097	9.32460511105626	9.78603493909976
2807	9_47761584_47761591strand:-	18.7462878141806	1.01237864637817	0.560911915142217	1.80487990903436	0.0710934763405887	0.999960868326923	14.1653026729577	10.9275862080548	21.7574119257979	28.1348504499118
2808	9_96426096_96426103strand:-	10.5841134467354	1.42557741817839	0.789969678269738	1.80459764139405	0.0711376674370574	0.999960868326923	2.57550957690139	8.74206896644388	14.5049412838653	16.5139339597308
2809	14_22459148_22459155strand:-	6.05415860300973	-1.91997301396456	1.06408352237388	-1.80434427711208	0.0711773526732748	0.999960868326923	9.01428351915488	9.83482758724936	4.14426893824723	1.22325436738747
2810	4_108781182_108781189strand:-	37.7401523174018	0.711331726846084	0.394233410173769	1.80434156134191	0.071177778151097	0.999960868326923	23.1795861921125	33.87551724497	45.5869583207195	48.3185475118051
2811	5_36699861_36699868strand:-	32.878682457793	0.755918395685105	0.418957860561956	1.80428264234302	0.0711870094629503	0.999960868326923	28.3306053459153	20.7624137953042	41.4426893824723	40.9790213074802
2812	3_9516862_9516869strand:+	10.5860657054402	1.39891280394206	0.775425574995329	1.80405811860215	0.0712221963935113	0.999960868326923	3.86326436535209	7.64931034563839	15.5410085184271	15.2906795923434
2813	1_14319682_14319689strand:-	4.144212443266	-2.49839624911224	1.38496756893645	-1.80393844964241	0.0712409565072413	0.999960868326923	5.15101915380279	8.74206896644388	2.07213446912361	0.611627183693735
2814	4_64519359_64519366strand:-	4.144212443266	-2.49839624911224	1.38496756893645	-1.80393844964241	0.0712409565072413	0.999960868326923	5.15101915380279	8.74206896644388	2.07213446912361	0.611627183693735
2815	16_3928544_3928551strand:+	9.7152873504591	-1.39691218662484	0.774428328678347	-1.80379789180599	0.0712629964747868	0.999960868326923	12.877547884507	15.2986206912768	5.18033617280904	5.50464465324362
2816	7_80422579_80422586strand:-	14.2600846253077	1.19166208499646	0.66065712220823	1.80375272579119	0.0712700798525869	0.999960868326923	5.15101915380279	12.0203448288603	19.6852774566743	20.1836970618933
2817	11_86831426_86831433strand:-	5.91916767525579	2.03580688548693	1.1287578592705	1.80358158197246	0.0712969255428734	0.999960868326923	1.2877547884507	3.27827586241645	9.32460511105626	9.78603493909976
2818	8_26133079_26133086strand:+	15.1106211273006	1.16892240511834	0.648119294529628	1.80356057130915	0.0713002218553707	0.999960868326923	5.15101915380279	13.1131034496658	23.8295463949216	18.348815510812
2819	8_11546217_11546224strand:+	6.14390414699402	2.06694239592056	1.14610860510553	1.80344374583091	0.0713185526023522	0.999960868326923	1.2877547884507	3.27827586241645	14.5049412838653	5.50464465324362
2820	5_102057506_102057513strand:-	7.86008137138829	1.71960592988226	0.953632603418162	1.80321637884294	0.0713542391711729	0.999960868326923	5.15101915380279	2.18551724161097	15.5410085184271	8.56278057171229
2821	16_8650225_8650232strand:+	10.7791096143806	1.38290752255575	0.766991157184763	1.80302929127854	0.0713836146254633	0.999960868326923	7.72652873070418	4.37103448322194	14.5049412838653	16.5139339597308
2822	2_29406994_29407001strand:-	12.9023745520813	1.25685441365636	0.697088144787594	1.80300643907712	0.0713872034308692	0.999960868326923	5.15101915380279	9.83482758724936	20.7213446912361	15.9023067760371
2823	15_89123142_89123149strand:-	44.4573868569492	0.658019897516582	0.364971560588869	1.80293471758427	0.0713984678347899	0.999960868326923	29.618360134366	39.3393103489974	50.7672944935285	58.1045824509048
2824	10_77764392_77764399strand:+	5.98623344460472	-1.92457570204234	1.0675722556741	-1.80275919668509	0.0714260408668086	0.999960868326923	11.5897930960563	7.64931034563839	1.03606723456181	3.66976310216241
2825	7_112560754_112560761strand:+	9.96764448891003	-1.38688974659956	0.769359349751813	-1.8026553483063	0.071442358785861	0.999960868326923	16.7408122498591	12.0203448288603	6.21640340737084	4.89301746954988
2826	4_39202235_39202242strand:-	6.90635150525934	-1.72786148470126	0.958559993320541	-1.80255956511995	0.0714574121122367	0.999960868326923	9.01428351915488	12.0203448288603	4.14426893824723	2.44650873477494
2827	4_151062391_151062398strand:+	8.26975685879913	1.62967882450468	0.904110012023476	1.80252270501608	0.0714632057544481	0.999960868326923	2.57550957690139	5.46379310402742	10.3606723456181	14.6790524086496
2828	11_24306597_24306604strand:+	13.7574510868834	1.21055629369615	0.671616670861342	1.80245122882912	0.071474441422434	0.999960868326923	10.3020383076056	6.55655172483291	15.5410085184271	22.6302057966682
2829	9_34996186_34996193strand:-	16.7970580476018	1.08775648510932	0.603555545720901	1.80224751942271	0.0715064713761286	0.999960868326923	14.1653026729577	7.64931034563839	19.6852774566743	25.6883417151369
2830	13_90410260_90410267strand:-	5.17669344468482	2.25759226519961	1.25271647218155	1.80215740379633	0.0715206443283508	0.999960868326923	2.57550957690139	1.09275862080548	7.25247064193265	9.78603493909976
2831	8_110756802_110756809strand:+	13.7699675331876	1.19758800902086	0.664571718096419	1.80204480029815	0.0715383573001318	0.999960868326923	10.3020383076056	6.55655172483291	18.6492102221125	19.5720698781995
2832	4_156130968_156130975strand:+	10.6835637892628	1.37784413847672	0.764636619055641	1.80195939370314	0.0715517944895417	0.999960868326923	6.43877394225349	5.46379310402742	15.5410085184271	15.2906795923434
2833	11_79039547_79039554strand:-	26.8872053266544	0.848220150400012	0.470790923204425	1.8016918096607	0.0715939074102573	0.999960868326923	16.7408122498591	21.8551724161097	27.9738153331688	40.9790213074802
2834	2_98020787_98020794strand:+	6.27664695759491	-1.84937995584464	1.02656931191049	-1.80151494340199	0.0716217541288065	0.999960868326923	6.43877394225349	13.1131034496658	3.10820170368542	2.44650873477494
2835	10_113892505_113892512strand:+	1.68788697311953	-4.53840760539109	2.51924923191203	-1.80149210641877	0.0716253503458266	0.999960868326923	1.2877547884507	5.46379310402742	0	0
2836	11_9271262_9271269strand:-	1.68788697311953	-4.53840760539109	2.51924923191203	-1.80149210641877	0.0716253503458266	0.999960868326923	1.2877547884507	5.46379310402742	0	0
2837	12_47423821_47423828strand:-	1.68788697311953	-4.53840760539109	2.51924923191203	-1.80149210641877	0.0716253503458266	0.999960868326923	1.2877547884507	5.46379310402742	0	0
2838	2_15557059_15557066strand:+	1.68788697311953	-4.53840760539109	2.51924923191203	-1.80149210641877	0.0716253503458266	0.999960868326923	1.2877547884507	5.46379310402742	0	0
2839	4_122136021_122136028strand:-	1.68788697311953	-4.53840760539109	2.51924923191203	-1.80149210641877	0.0716253503458266	0.999960868326923	1.2877547884507	5.46379310402742	0	0
2840	4_144472500_144472507strand:+	1.68788697311953	-4.53840760539109	2.51924923191203	-1.80149210641877	0.0716253503458266	0.999960868326923	1.2877547884507	5.46379310402742	0	0
2841	7_17522861_17522868strand:-	1.68788697311953	-4.53840760539109	2.51924923191203	-1.80149210641877	0.0716253503458266	0.999960868326923	1.2877547884507	5.46379310402742	0	0
2842	12_87007695_87007702strand:-	7.86660667893086	-1.64352719288435	0.912384673570656	-1.80135335510661	0.0716472031648721	0.999960868326923	10.3020383076056	13.1131034496658	6.21640340737084	1.83488155108121
2843	8_83082801_83082808strand:-	12.8199806886673	1.26333889062505	0.701333706280002	1.80133776448023	0.0716496589722923	0.999960868326923	6.43877394225349	8.74206896644388	13.4688740493035	22.6302057966682
2844	12_88689398_88689405strand:+	4.61905793630211	-2.26184658303366	1.25568023442442	-1.80129185840888	0.07165689041459	0.999960868326923	6.43877394225349	8.74206896644388	2.07213446912361	1.22325436738747
2845	1_140213362_140213369strand:+	4.61905793630211	-2.26184658303366	1.25568023442442	-1.80129185840888	0.07165689041459	0.999960868326923	6.43877394225349	8.74206896644388	2.07213446912361	1.22325436738747
2846	2_177221068_177221075strand:+	4.61905793630211	-2.26184658303366	1.25568023442442	-1.80129185840888	0.07165689041459	0.999960868326923	6.43877394225349	8.74206896644388	2.07213446912361	1.22325436738747
2847	5_93396458_93396465strand:-	4.61905793630211	-2.26184658303366	1.25568023442442	-1.80129185840888	0.07165689041459	0.999960868326923	6.43877394225349	8.74206896644388	2.07213446912361	1.22325436738747
2848	7_86794362_86794369strand:+	4.61905793630211	-2.26184658303366	1.25568023442442	-1.80129185840888	0.07165689041459	0.999960868326923	6.43877394225349	8.74206896644388	2.07213446912361	1.22325436738747
2849	11_102220195_102220202strand:-	17.1955338320139	1.04998903839558	0.583008693573443	1.80098350156645	0.0717054804208263	0.999960868326923	10.3020383076056	12.0203448288603	23.8295463949216	22.6302057966682
2850	6_118015272_118015279strand:+	39.785056388871	0.699801001979853	0.388579232940499	1.80092228986156	0.0717151292001174	0.999960868326923	36.0571340766195	25.1334482785261	43.5148238515959	54.4348193487424
2851	16_14159741_14159748strand:+	27.5255218032133	0.832860130092114	0.462468384653024	1.80090176481357	0.0717183647942727	0.999960868326923	16.7408122498591	22.9479310369152	30.0459498022924	40.3673941237865
2852	2_5407458_5407465strand:-	13.1232065064098	1.31724074130435	0.731567503591118	1.80057306378192	0.071770197931476	0.999960868326923	2.57550957690139	12.0203448288603	23.8295463949216	14.0674252249559
2853	10_109818548_109818555strand:-	6.75913998964937	1.8403663413725	1.02211379882178	1.80054935516373	0.0717739377494177	0.999960868326923	2.57550957690139	3.27827586241645	11.3967395801799	9.78603493909976
2854	2_35894474_35894481strand:+	6.75913998964937	1.8403663413725	1.02211379882178	1.80054935516373	0.0717739377494177	0.999960868326923	2.57550957690139	3.27827586241645	11.3967395801799	9.78603493909976
2855	7_79093020_79093027strand:+	6.75913998964937	1.8403663413725	1.02211379882178	1.80054935516373	0.0717739377494177	0.999960868326923	2.57550957690139	3.27827586241645	11.3967395801799	9.78603493909976
2856	9_113802738_113802745strand:+	17.4353745241607	1.05358553589527	0.585153020406102	1.80052994542191	0.0717769995777348	0.999960868326923	14.1653026729577	8.74206896644388	21.7574119257979	25.0767145314431
2857	5_103578313_103578320strand:-	8.01090154595988	-1.57515023711435	0.874926338678799	-1.80032325863334	0.0718096104332889	0.999960868326923	12.877547884507	10.9275862080548	5.18033617280904	3.05813591846867
2858	11_70608846_70608853strand:-	20.9413824276961	0.966197637043545	0.536760321327898	1.80005413711143	0.0718520903753079	0.999960868326923	11.5897930960563	16.3913793120823	33.1541515059778	22.6302057966682
2859	4_19941079_19941086strand:+	6.08373152842733	-1.94861934304042	1.08257470588155	-1.79998602632567	0.0718628447012014	0.999960868326923	14.1653026729577	5.46379310402742	1.03606723456181	3.66976310216241
2860	12_91185690_91185697strand:-	9.85415566246857	1.45268632540009	0.807060317597088	1.79997243542499	0.0718649907889509	0.999960868326923	3.86326436535209	6.55655172483291	15.5410085184271	13.4557980412622
2861	1_153422932_153422939strand:+	9.85415566246857	1.45268632540009	0.807060317597088	1.79997243542499	0.0718649907889509	0.999960868326923	3.86326436535209	6.55655172483291	15.5410085184271	13.4557980412622
2862	5_96631497_96631504strand:+	9.90290470437987	1.441046374569	0.800650270742843	1.79984498504197	0.0718851185518807	0.999960868326923	5.15101915380279	5.46379310402742	15.5410085184271	13.4557980412622
2863	11_3529242_3529249strand:-	16.4129224884261	1.08678640633467	0.603834389441954	1.79980873123017	0.0718908448245027	0.999960868326923	7.72652873070418	13.1131034496658	22.7934791603598	22.0185786129745
2864	2_118662571_118662578strand:+	28.233715696882	0.819859873363515	0.455527937425718	1.79980151820481	0.0718919841630501	0.999960868326923	15.4530574614084	25.1334482785261	36.2623532096632	36.0860038379304
2865	6_113261704_113261711strand:-	26.167811729987	0.842183702976491	0.468012506811261	1.79948973738884	0.0719412458624963	0.999960868326923	16.7408122498591	20.7624137953042	31.0820170368542	36.0860038379304
2866	13_59387619_59387626strand:-	16.311012851567	1.12423348467354	0.624769576340649	1.79943698804656	0.0719495830485394	0.999960868326923	11.5897930960563	8.74206896644388	29.0098825677306	15.9023067760371
2867	6_136237060_136237067strand:+	16.311012851567	1.12423348467354	0.624769576340649	1.79943698804656	0.0719495830485394	0.999960868326923	11.5897930960563	8.74206896644388	29.0098825677306	15.9023067760371
2868	17_18878717_18878724strand:+	3.35964884097325	-3.13250783017335	1.74083780374834	-1.7994254395375	0.0719514084293772	0.999960868326923	1.2877547884507	10.9275862080548	0	1.22325436738747
2869	3_132721274_132721281strand:+	5.28028766808902	-2.24784246166599	1.24937051455739	-1.79918001543547	0.0719902096320595	0.999960868326923	15.4530574614084	2.18551724161097	1.03606723456181	2.44650873477494
2870	14_106098203_106098210strand:-	6.14109249923304	-1.87492870270865	1.04217971492437	-1.79904547733854	0.0720114871861692	0.999960868326923	12.877547884507	6.55655172483291	2.07213446912361	3.05813591846867
2871	15_17868650_17868657strand:-	6.14109249923304	-1.87492870270865	1.04217971492437	-1.79904547733854	0.0720114871861692	0.999960868326923	12.877547884507	6.55655172483291	2.07213446912361	3.05813591846867
2872	1_24271203_24271210strand:-	6.14109249923304	-1.87492870270865	1.04217971492437	-1.79904547733854	0.0720114871861692	0.999960868326923	12.877547884507	6.55655172483291	2.07213446912361	3.05813591846867
2873	9_11094389_11094396strand:+	6.14109249923304	-1.87492870270865	1.04217971492437	-1.79904547733854	0.0720114871861692	0.999960868326923	12.877547884507	6.55655172483291	2.07213446912361	3.05813591846867
2874	7_18082506_18082513strand:-	2.76647274736409	-3.6073793358219	2.00589427861797	-1.79838956333597	0.0721152954951122	0.999960868326923	1.2877547884507	8.74206896644388	1.03606723456181	0
2875	X_34198411_34198418strand:-	2.76647274736409	-3.6073793358219	2.00589427861797	-1.79838956333597	0.0721152954951122	0.999960868326923	1.2877547884507	8.74206896644388	1.03606723456181	0
2876	15_57404337_57404344strand:-	2.68827925980794	-3.54198379730637	1.9695783675106	-1.79834621243488	0.0721221607461536	0.999960868326923	6.43877394225349	3.27827586241645	1.03606723456181	0
2877	X_112160893_112160900strand:-	2.68827925980794	-3.54198379730637	1.9695783675106	-1.79834621243488	0.0721221607461536	0.999960868326923	6.43877394225349	3.27827586241645	1.03606723456181	0
2878	X_67812879_67812886strand:-	2.68827925980794	-3.54198379730637	1.9695783675106	-1.79834621243488	0.0721221607461536	0.999960868326923	6.43877394225349	3.27827586241645	1.03606723456181	0
2879	14_120284347_120284354strand:+	26.2165607718983	0.838547141442108	0.466324297384361	1.79820598271539	0.0721443718451569	0.999960868326923	18.0285670383098	19.6696551744987	31.0820170368542	36.0860038379304
2880	10_119370012_119370019strand:+	7.48925926971736	-1.71955758731941	0.956275631888763	-1.79818195714459	0.0721481778368411	0.999960868326923	11.5897930960563	10.9275862080548	6.21640340737084	1.22325436738747
2881	5_80506747_80506754strand:-	2.73702830171924	-3.56314250443372	1.98160982610742	-1.79810498388222	0.0721603726022793	0.999960868326923	7.72652873070418	2.18551724161097	1.03606723456181	0
2882	6_23267684_23267691strand:+	2.73702830171924	-3.56314250443372	1.98160982610742	-1.79810498388222	0.0721603726022793	0.999960868326923	7.72652873070418	2.18551724161097	1.03606723456181	0
2883	10_112894832_112894839strand:+	5.76374509001954	-2.00428644739285	1.11475693158164	-1.79795827288477	0.0721836204935278	0.999960868326923	14.1653026729577	4.37103448322194	2.07213446912361	2.44650873477494
2884	1_181981064_181981071strand:-	9.84359147486927	1.44190017086717	0.80199555785137	1.79789047052851	0.0721943665577858	0.999960868326923	5.15101915380279	5.46379310402742	13.4688740493035	15.2906795923434
2885	8_93271185_93271192strand:+	14.2514726964133	1.16515075157313	0.648097659779797	1.79780120170317	0.0722085168623736	0.999960868326923	7.72652873070418	9.83482758724936	18.6492102221125	20.795324245587
2886	8_105038956_105038963strand:+	5.375705013434	-2.08501357948032	1.15976565245043	-1.79778869556532	0.0722104994341131	0.999960868326923	5.15101915380279	12.0203448288603	3.10820170368542	1.22325436738747
2887	14_31016214_31016221strand:+	6.09234345732174	-1.86402682733837	1.03693097251027	-1.79763829681527	0.0722343453233371	0.999960868326923	11.5897930960563	7.64931034563839	2.07213446912361	3.05813591846867
2888	16_41972624_41972631strand:-	6.09234345732174	-1.86402682733837	1.03693097251027	-1.79763829681527	0.0722343453233371	0.999960868326923	11.5897930960563	7.64931034563839	2.07213446912361	3.05813591846867
2889	3_65784335_65784342strand:+	6.09234345732174	-1.86402682733837	1.03693097251027	-1.79763829681527	0.0722343453233371	0.999960868326923	11.5897930960563	7.64931034563839	2.07213446912361	3.05813591846867
2890	15_15127444_15127451strand:+	5.09390342933822	-2.08969589406595	1.16247540251726	-1.79762590205424	0.07223631081407	0.999960868326923	7.72652873070418	8.74206896644388	2.07213446912361	1.83488155108121
2891	3_74171167_74171174strand:+	5.09390342933822	-2.08969589406595	1.16247540251726	-1.79762590205424	0.07223631081407	0.999960868326923	7.72652873070418	8.74206896644388	2.07213446912361	1.83488155108121
2892	4_99511380_99511387strand:+	5.09390342933822	-2.08969589406595	1.16247540251726	-1.79762590205424	0.07223631081407	0.999960868326923	7.72652873070418	8.74206896644388	2.07213446912361	1.83488155108121
2893	7_22332920_22332927strand:+	5.09390342933822	-2.08969589406595	1.16247540251726	-1.79762590205424	0.07223631081407	0.999960868326923	7.72652873070418	8.74206896644388	2.07213446912361	1.83488155108121
2894	7_48249930_48249937strand:-	5.09390342933822	-2.08969589406595	1.16247540251726	-1.79762590205424	0.07223631081407	0.999960868326923	7.72652873070418	8.74206896644388	2.07213446912361	1.83488155108121
2895	7_63834279_63834286strand:+	5.09390342933822	-2.08969589406595	1.16247540251726	-1.79762590205424	0.07223631081407	0.999960868326923	7.72652873070418	8.74206896644388	2.07213446912361	1.83488155108121
2896	9_25204986_25204993strand:+	13.6744217080699	1.19239733743701	0.663344940169836	1.79755247267239	0.0722479557262028	0.999960868326923	9.01428351915488	7.64931034563839	19.6852774566743	18.348815510812
2897	3_154753762_154753769strand:+	8.87336277736063	-1.52276469383513	0.847245323578171	-1.79731259820241	0.0722860073035379	0.999960868326923	10.3020383076056	16.3913793120823	2.07213446912361	6.72789902063109
2898	12_15556729_15556736strand:-	5.29042751746743	-2.29515549478874	1.27732892466811	-1.79683983542853	0.0723610502771658	0.999960868326923	1.2877547884507	16.3913793120823	1.03606723456181	2.44650873477494
2899	12_100763768_100763775strand:-	24.8940624094218	0.925344469795363	0.515062891963056	1.796565981037	0.0724045491284912	0.999960868326923	21.8918314036619	13.1131034496658	21.7574119257979	42.8139028585614
2900	10_95666983_95666990strand:-	7.48909777391616	1.74819922154342	0.973081584328473	1.79655976405089	0.0724055368789471	0.999960868326923	1.2877547884507	5.46379310402742	10.3606723456181	12.8441708575684
2901	2_67544046_67544053strand:-	3.34384201997423	3.41528124820702	1.90126363168928	1.79632176794574	0.0724433578314601	0.999960868326923	0	1.09275862080548	3.10820170368542	9.17440775540602
2902	6_114465252_114465259strand:-	10.7428770187734	1.37690621154219	0.766649826229716	1.79600407439422	0.0724938690408972	0.999960868326923	6.43877394225349	5.46379310402742	17.6131429875507	13.4557980412622
2903	16_13325891_13325898strand:+	18.5064471220338	1.00869167322094	0.561717596768762	1.79572738867959	0.0725378837576403	0.999960868326923	10.3020383076056	14.2058620704713	23.8295463949216	25.6883417151369
2904	2_39185612_39185619strand:+	6.06346254228482	2.01306801853433	1.12126035079685	1.79536181503581	0.0725960721678581	0.999960868326923	3.86326436535209	1.09275862080548	8.28853787649446	11.0092893064872
2905	6_17947255_17947262strand:+	6.06346254228482	2.01306801853433	1.12126035079685	1.79536181503581	0.0725960721678581	0.999960868326923	3.86326436535209	1.09275862080548	8.28853787649446	11.0092893064872
2906	14_30728652_30728659strand:-	5.14046084907771	2.26295188016245	1.26067092021003	1.79503774052743	0.0726476870987757	0.999960868326923	1.2877547884507	2.18551724161097	10.3606723456181	6.72789902063109
2907	13_113854892_113854899strand:-	14.2620368840126	1.17151363365795	0.652640890347709	1.79503560224951	0.0726480277592822	0.999960868326923	6.43877394225349	10.9275862080548	20.7213446912361	18.9604426945058
2908	2_102660194_102660201strand:-	14.2620368840126	1.17151363365795	0.652640890347709	1.79503560224951	0.0726480277592822	0.999960868326923	6.43877394225349	10.9275862080548	20.7213446912361	18.9604426945058
2909	9_58419725_58419732strand:-	13.6151084785593	1.19355958128272	0.664977385591995	1.79488747609087	0.0726716297136241	0.999960868326923	9.01428351915488	7.64931034563839	17.6131429875507	20.1836970618933
2910	2_92729480_92729487strand:-	19.9254226834756	0.967407763514337	0.539009078939734	1.79478936684571	0.0726872655858008	0.999960868326923	11.5897930960563	15.2986206912768	25.9016808640452	26.9115960825243
2911	14_19404224_19404231strand:+	2.48467116326831	-3.61379607198296	2.01360604171112	-1.7946887311244	0.0727033069684468	0.999960868326923	3.86326436535209	5.46379310402742	0	0.611627183693735
2912	17_68367526_68367533strand:+	2.48467116326831	-3.61379607198296	2.01360604171112	-1.7946887311244	0.0727033069684468	0.999960868326923	3.86326436535209	5.46379310402742	0	0.611627183693735
2913	7_33749234_33749241strand:+	2.48467116326831	-3.61379607198296	2.01360604171112	-1.7946887311244	0.0727033069684468	0.999960868326923	3.86326436535209	5.46379310402742	0	0.611627183693735
2914	X_128706317_128706324strand:-	2.48467116326831	-3.61379607198296	2.01360604171112	-1.7946887311244	0.0727033069684468	0.999960868326923	3.86326436535209	5.46379310402742	0	0.611627183693735
2915	3_69759343_69759350strand:+	14.3595349678352	1.15666140916601	0.644611195830864	1.79435513476484	0.0727565031134613	0.999960868326923	9.01428351915488	8.74206896644388	20.7213446912361	18.9604426945058
2916	10_12165104_12165111strand:-	7.49105003262104	1.71125289725516	0.95371469618202	1.79430274494644	0.0727648602240369	0.999960868326923	2.57550957690139	4.37103448322194	11.3967395801799	11.620916490181
2917	10_79317402_79317409strand:+	4.88168340390418	-2.25223855543498	1.25525531138859	-1.79424738139009	0.0727736925526522	0.999960868326923	7.72652873070418	8.74206896644388	0	3.05813591846867
2918	18_8048661_8048668strand:+	4.88168340390418	-2.25223855543498	1.25525531138859	-1.79424738139009	0.0727736925526522	0.999960868326923	7.72652873070418	8.74206896644388	0	3.05813591846867
2919	8_29977295_29977302strand:+	4.88168340390418	-2.25223855543498	1.25525531138859	-1.79424738139009	0.0727736925526522	0.999960868326923	7.72652873070418	8.74206896644388	0	3.05813591846867
2920	5_105226676_105226683strand:+	5.70638411921383	-2.08881672585332	1.16421986446207	-1.79417719076496	0.0727848915532389	0.999960868326923	15.4530574614084	3.27827586241645	1.03606723456181	3.05813591846867
2921	11_89127375_89127382strand:+	5.5027760226742	-2.14050069981476	1.19307534283845	-1.79410354313608	0.0727966436393677	0.999960868326923	12.877547884507	5.46379310402742	0	3.66976310216241
2922	12_75317308_75317315strand:-	4.9390443747099	-2.15367450092608	1.20042728523895	-1.79408992731899	0.0727988165101567	0.999960868326923	6.43877394225349	9.83482758724936	1.03606723456181	2.44650873477494
2923	5_48943074_48943081strand:-	4.9390443747099	-2.15367450092608	1.20042728523895	-1.79408992731899	0.0727988165101567	0.999960868326923	6.43877394225349	9.83482758724936	1.03606723456181	2.44650873477494
2924	X_147831701_147831708strand:+	4.9390443747099	-2.15367450092608	1.20042728523895	-1.79408992731899	0.0727988165101567	0.999960868326923	6.43877394225349	9.83482758724936	1.03606723456181	2.44650873477494
2925	15_91739770_91739777strand:-	16.0500437842216	1.10921318328122	0.618414304091967	1.79364089081009	0.0728705054377699	0.999960868326923	10.3020383076056	9.83482758724936	26.937748098607	17.1255611434246
2926	12_20406848_20406855strand:-	4.52351211118439	-2.48828490609399	1.387299103381	-1.7936181894948	0.0728741312489925	0.999960868326923	5.15101915380279	9.83482758724936	3.10820170368542	0
2927	13_67810602_67810609strand:+	5.56874892237433	-1.95789423827442	1.09164012563951	-1.79353451040235	0.0728874975907954	0.999960868326923	9.01428351915488	8.74206896644388	2.07213446912361	2.44650873477494
2928	3_99073308_99073315strand:+	5.56874892237433	-1.95789423827442	1.09164012563951	-1.79353451040235	0.0728874975907954	0.999960868326923	9.01428351915488	8.74206896644388	2.07213446912361	2.44650873477494
2929	7_120787158_120787165strand:-	5.56874892237433	-1.95789423827442	1.09164012563951	-1.79353451040235	0.0728874975907954	0.999960868326923	9.01428351915488	8.74206896644388	2.07213446912361	2.44650873477494
2930	X_3869999_3870006strand:-	5.56874892237433	-1.95789423827442	1.09164012563951	-1.79353451040235	0.0728874975907954	0.999960868326923	9.01428351915488	8.74206896644388	2.07213446912361	2.44650873477494
2931	1_100226967_100226974strand:+	8.10992755026648	-1.68665801034323	0.940491521391779	-1.79337928304472	0.0729122978894331	0.999960868326923	3.86326436535209	20.7624137953042	4.14426893824723	3.66976310216241
2932	2_70696410_70696417strand:+	7.58480509483508	-1.63588176468763	0.912272936961131	-1.79319335081551	0.072942012919824	0.999960868326923	12.877547884507	9.83482758724936	5.18033617280904	2.44650873477494
2933	3_130472655_130472662strand:+	5.30588409130533	2.29739276181719	1.28130223632962	1.79301393276127	0.0729706962721624	0.999960868326923	1.2877547884507	2.18551724161097	13.4688740493035	4.28139028585615
2934	9_57444087_57444094strand:+	6.69982676013877	1.83988978916222	1.02617834302236	1.79295324411473	0.0729804005830855	0.999960868326923	2.57550957690139	3.27827586241645	9.32460511105626	11.620916490181
2935	4_12377445_12377452strand:+	12.4590542431677	1.28129565726033	0.714740914215419	1.79267148665587	0.0730254683456467	0.999960868326923	10.3020383076056	4.37103448322194	18.6492102221125	16.5139339597308
2936	2_145841698_145841705strand:+	9.05902787257652	1.57907128517213	0.880884816828716	1.79259677883536	0.073037421854461	0.999960868326923	1.2877547884507	7.64931034563839	11.3967395801799	15.9023067760371
2937	6_39543514_39543521strand:-	29.0762757853799	0.820170810608011	0.457638367331085	1.79218105201972	0.0731039688236926	0.999960868326923	20.6040766152112	21.8551724161097	27.9738153331688	45.8720387770301
2938	1_88218259_88218266strand:-	15.6133042246977	-1.08694278801548	0.606507758337673	-1.79213336197808	0.073111605920453	0.999960868326923	18.0285670383098	24.0406896577207	12.4328068147417	7.95115338801855
2939	7_129962359_129962366strand:+	14.9365859561785	1.13269165834489	0.632167734396106	1.791758099497	0.073171723339866	0.999960868326923	7.72652873070418	10.9275862080548	19.6852774566743	21.4069514292807
2940	7_107725044_107725051strand:-	4.30244079338901	2.62729842207476	1.46637760513818	1.79169295334893	0.073182163935611	0.999960868326923	1.2877547884507	1.09275862080548	9.32460511105626	5.50464465324362
2941	7_90004952_90004959strand:-	4.30244079338901	2.62729842207476	1.46637760513818	1.79169295334893	0.073182163935611	0.999960868326923	1.2877547884507	1.09275862080548	9.32460511105626	5.50464465324362
2942	2_7158181_7158188strand:+	11.3686770490281	1.31892052910208	0.736238275616813	1.79143162313464	0.0732240580661202	0.999960868326923	6.43877394225349	6.55655172483291	16.5770757529889	15.9023067760371
2943	3_133245907_133245914strand:-	12.8219329473721	1.24229021571187	0.693492294681593	1.79135402835621	0.0732365011462619	0.999960868326923	7.72652873070418	7.64931034563839	14.5049412838653	21.4069514292807
2944	15_4544199_4544206strand:+	6.95023163988481	1.84432526005877	1.02957205191082	1.79135132566567	0.0732369345802447	0.999960868326923	5.15101915380279	1.09275862080548	9.32460511105626	12.2325436738747
2945	15_58721704_58721711strand:+	6.12178790296659	-1.89608558885601	1.05852578204958	-1.79125121089134	0.0732529915948725	0.999960868326923	5.15101915380279	14.2058620704713	2.07213446912361	3.05813591846867
2946	3_88151020_88151027strand:-	59.6938176920316	0.616568258394892	0.344214984036897	1.79123015263275	0.0732563694126477	0.999960868326923	41.2081532304223	53.5451724194687	55.9476306663376	88.0743144518978
2947	13_103167327_103167334strand:+	4.24312756387841	2.62284159320482	1.46454470337233	1.79089213676124	0.0733106057707567	0.999960868326923	1.2877547884507	1.09275862080548	7.25247064193265	7.33952620432482
2948	2_27447317_27447324strand:+	4.24312756387841	2.62284159320482	1.46454470337233	1.79089213676124	0.0733106057707567	0.999960868326923	1.2877547884507	1.09275862080548	7.25247064193265	7.33952620432482
2949	3_103320247_103320254strand:-	4.24312756387841	2.62284159320482	1.46454470337233	1.79089213676124	0.0733106057707567	0.999960868326923	1.2877547884507	1.09275862080548	7.25247064193265	7.33952620432482
2950	6_39463074_39463081strand:-	14.7964914650074	1.19107185353712	0.665113045765314	1.79078107266203	0.0733284337355648	0.999960868326923	9.01428351915488	8.74206896644388	27.9738153331688	13.4557980412622
2951	16_10962651_10962658strand:-	19.233945611969	1.01630980846644	0.567571323027811	1.7906292429377	0.0733528111197928	0.999960868326923	16.7408122498591	8.74206896644388	30.0459498022924	21.4069514292807
2952	8_72415979_72415986strand:-	20.4281847016726	0.968415952318891	0.540857337109633	1.79052013511391	0.0733703332802617	0.999960868326923	18.0285670383098	9.83482758724936	26.937748098607	26.9115960825243
2953	7_64321084_64321091strand:-	15.0446482276004	1.12454075940013	0.628062769856516	1.7904910358833	0.0733750070466602	0.999960868326923	9.01428351915488	9.83482758724936	21.7574119257979	19.5720698781995
2954	17_83326791_83326798strand:+	6.03584187557211	2.09036585947231	1.16772654679215	1.79011590103413	0.0734352810545869	0.999960868326923	0	4.37103448322194	12.4328068147417	7.33952620432482
2955	10_19592024_19592031strand:+	55.3168261392107	0.595542332394085	0.332709639301516	1.78997618958187	0.0734577392470367	0.999960868326923	42.495908018873	45.8958620738303	60.0918996045848	72.7836348595545
2956	17_89085195_89085202strand:-	8.27170911750402	1.59687248814594	0.892152120757069	1.78991054439332	0.0734682934517108	0.999960868326923	3.86326436535209	4.37103448322194	11.3967395801799	13.4557980412622
2957	13_115026439_115026446strand:-	6.71039094773807	1.86014855962887	1.03946955789066	1.78951711044195	0.0735315743851431	0.999960868326923	1.2877547884507	4.37103448322194	11.3967395801799	9.78603493909976
2958	13_70733652_70733659strand:-	10.1170769885188	1.4452547009891	0.80765502278404	1.78944556799413	0.0735430862458019	0.999960868326923	6.43877394225349	4.37103448322194	18.6492102221125	11.0092893064872
2959	19_3392031_3392038strand:-	6.56718895035785	-1.77876875312834	0.994046599775945	-1.78942189785596	0.0735468953207575	0.999960868326923	12.877547884507	7.64931034563839	2.07213446912361	3.66976310216241
2960	7_62316740_62316747strand:+	6.04359441541044	-1.85345588036278	1.0358083947212	-1.78938101854412	0.0735534741313653	0.999960868326923	10.3020383076056	8.74206896644388	2.07213446912361	3.05813591846867
2961	5_114107383_114107390strand:+	14.0052681925252	1.21556141654353	0.679506623556298	1.78888825274683	0.0736328140430812	0.999960868326923	9.01428351915488	7.64931034563839	25.9016808640452	13.4557980412622
2962	2_27176876_27176883strand:-	12.219213551021	1.28020923206487	0.715764434706005	1.78859017015941	0.0736808420951979	0.999960868326923	6.43877394225349	7.64931034563839	20.7213446912361	14.0674252249559
2963	15_14120210_14120217strand:-	3.6693669502299	-2.84842283937863	1.59265239584554	-1.78847741466298	0.0736990163098351	0.999960868326923	3.86326436535209	8.74206896644388	2.07213446912361	0
2964	2_56671608_56671615strand:-	3.6693669502299	-2.84842283937863	1.59265239584554	-1.78847741466298	0.0736990163098351	0.999960868326923	3.86326436535209	8.74206896644388	2.07213446912361	0
2965	X_137038051_137038058strand:-	26.8833008092447	0.868573716314537	0.485653268301321	1.78846467841669	0.0737010694004436	0.999960868326923	14.1653026729577	24.0406896577207	25.9016808640452	43.4255300422552
2966	1_88311587_88311594strand:+	7.96215250404858	-1.56692848345225	0.87618221138778	-1.78835915987201	0.073718080852516	0.999960868326923	11.5897930960563	12.0203448288603	5.18033617280904	3.05813591846867
2967	9_106159937_106159944strand:+	47.2716218305299	0.637903340849337	0.356728227808922	1.7882053931292	0.0737428765139667	0.999960868326923	30.9061149228167	42.6175862114139	61.1279668391466	54.4348193487424
2968	6_118724589_118724596strand:+	9.91346889197917	1.45254046118936	0.812378585536842	1.78800929400359	0.0737745083786671	0.999960868326923	3.86326436535209	6.55655172483291	17.6131429875507	11.620916490181
2969	18_60526129_60526136strand:-	41.0279160407132	0.684685620899043	0.382932248156923	1.78800721066057	0.0737748444928705	0.999960868326923	27.0428505574646	36.061034486581	43.5148238515959	57.4929552672111
2970	9_101972732_101972739strand:+	15.1889430946294	1.12287416614443	0.628064928596675	1.78783134516575	0.0738032221026705	0.999960868326923	11.5897930960563	7.64931034563839	20.7213446912361	20.795324245587
2971	3_91914390_91914397strand:-	6.61593799226915	-1.78937474413652	1.00102095640485	-1.78754973378683	0.0738486814269263	0.999960868326923	14.1653026729577	6.55655172483291	2.07213446912361	3.66976310216241
2972	1_118015631_118015638strand:+	4.74600046576957	-2.32012169127813	1.29798816618844	-1.78747522644308	0.0738607126586075	0.999960868326923	2.57550957690139	13.1131034496658	2.07213446912361	1.22325436738747
2973	5_82270345_82270352strand:-	3.46575885369027	-2.96697114072865	1.66007230416241	-1.78725416555012	0.0738964183668564	0.999960868326923	1.2877547884507	10.9275862080548	1.03606723456181	0.611627183693735
2974	6_84646553_84646560strand:-	10.4126211980804	-1.35619934755256	0.758818726936073	-1.78725076149421	0.0738969682995399	0.999960868326923	11.5897930960563	18.5768965536932	4.14426893824723	7.33952620432482
2975	1_56800102_56800109strand:-	9.24044185742299	-1.42676166528222	0.798313734703423	-1.78721923882753	0.073902061014292	0.999960868326923	11.5897930960563	15.2986206912768	5.18033617280904	4.89301746954988
2976	2_17535184_17535191strand:+	7.59911230404295	1.69495356285732	0.948378189647874	1.78721271889081	0.073903114393027	0.999960868326923	3.86326436535209	3.27827586241645	13.4688740493035	9.78603493909976
2977	9_89911142_89911149strand:-	21.3549624325168	0.93546726281452	0.523430221469957	1.78718618918761	0.0739074007307205	0.999960868326923	11.5897930960563	17.4841379328878	30.0459498022924	26.2999688988306
2978	4_9303047_9303054strand:-	11.6995235334833	1.34706062543478	0.753781430851937	1.78707058876776	0.0739260803732743	0.999960868326923	6.43877394225349	6.55655172483291	22.7934791603598	11.0092893064872
2979	2_180920946_180920953strand:-	48.4447325450349	0.626486618149904	0.350616034596775	1.78681679196559	0.0739671044336246	0.999960868326923	34.7693792881688	41.5248275906084	53.875496197214	63.6092271041484
2980	17_45367926_45367933strand:-	7.63534489965007	1.69863450111323	0.950733126076786	1.78665753251144	0.0739928568500798	0.999960868326923	5.15101915380279	2.18551724161097	10.3606723456181	12.8441708575684
2981	7_57815242_57815249strand:+	9.52224344151877	-1.43834749863863	0.805146552224154	-1.78644185293386	0.0740277441414386	0.999960868326923	9.01428351915488	18.5768965536932	6.21640340737084	4.28139028585615
2982	7_145325062_145325069strand:-	6.037794134277	2.04079689226854	1.14266585379755	1.78599621707968	0.0740998706465753	0.999960868326923	1.2877547884507	3.27827586241645	13.4688740493035	6.11627183693735
2983	11_48498082_48498089strand:-	8.22296007559272	1.61121141760641	0.902167195942271	1.78593438650092	0.0741098825092984	0.999960868326923	2.57550957690139	5.46379310402742	11.3967395801799	13.4557980412622
2984	10_59896326_59896333strand:-	54.2813506215452	0.592552377391265	0.331792645937697	1.78591172723742	0.0741135518676756	0.999960868326923	45.0714175957744	41.5248275906084	66.3083030119556	64.2208542878422
2985	11_65964320_65964327strand:+	5.41388986774601	-2.01365504713554	1.12758775939328	-1.78580782769317	0.0741303788819509	0.999960868326923	7.72652873070418	9.83482758724936	1.03606723456181	3.05813591846867
2986	6_128989119_128989126strand:+	5.41388986774601	-2.01365504713554	1.12758775939328	-1.78580782769317	0.0741303788819509	0.999960868326923	7.72652873070418	9.83482758724936	1.03606723456181	3.05813591846867
2987	7_35980200_35980207strand:+	3.18395726959449	-3.03037687397253	1.69692976295155	-1.78579982515108	0.0741316750603568	0.999960868326923	3.86326436535209	7.64931034563839	0	1.22325436738747
2988	7_5294998_5295005strand:+	3.18395726959449	-3.03037687397253	1.69692976295155	-1.78579982515108	0.0741316750603568	0.999960868326923	3.86326436535209	7.64931034563839	0	1.22325436738747
2989	8_98837111_98837118strand:-	3.18395726959449	-3.03037687397253	1.69692976295155	-1.78579982515108	0.0741316750603568	0.999960868326923	3.86326436535209	7.64931034563839	0	1.22325436738747
2990	11_31207242_31207249strand:+	2.63953021789663	-3.51898310026478	1.97071399309745	-1.78563866324096	0.0741577825322489	0.999960868326923	5.15101915380279	4.37103448322194	1.03606723456181	0
2991	5_99060887_99060894strand:-	2.63953021789663	-3.51898310026478	1.97071399309745	-1.78563866324096	0.0741577825322489	0.999960868326923	5.15101915380279	4.37103448322194	1.03606723456181	0
2992	X_127797365_127797372strand:-	2.63953021789663	-3.51898310026478	1.97071399309745	-1.78563866324096	0.0741577825322489	0.999960868326923	5.15101915380279	4.37103448322194	1.03606723456181	0
2993	X_29827435_29827442strand:-	2.63953021789663	-3.51898310026478	1.97071399309745	-1.78563866324096	0.0741577825322489	0.999960868326923	5.15101915380279	4.37103448322194	1.03606723456181	0
2994	X_51299133_51299140strand:-	2.63953021789663	-3.51898310026478	1.97071399309745	-1.78563866324096	0.0741577825322489	0.999960868326923	5.15101915380279	4.37103448322194	1.03606723456181	0
2995	X_66579838_66579845strand:-	2.63953021789663	-3.51898310026478	1.97071399309745	-1.78563866324096	0.0741577825322489	0.999960868326923	5.15101915380279	4.37103448322194	1.03606723456181	0
2996	5_73601659_73601666strand:+	11.3093638195175	1.31991785284708	0.739312778831469	1.7853307701962	0.0742076806501474	0.999960868326923	6.43877394225349	6.55655172483291	14.5049412838653	17.7371883271183
2997	3_39077930_39077937strand:-	5.90860348765649	2.01121543221885	1.12652344135264	1.78532941116959	0.0742079009590961	0.999960868326923	2.57550957690139	2.18551724161097	7.25247064193265	11.620916490181
2998	9_62261624_62261631strand:+	25.6778620165423	0.879387851903469	0.492589404522508	1.78523501283164	0.0742232049834958	0.999960868326923	11.5897930960563	24.0406896577207	38.3344876787869	28.7464776336055
2999	18_75344250_75344257strand:+	22.8015586606713	0.893436309146929	0.50053149977922	1.78497519045458	0.0742653411643338	0.999960868326923	16.7408122498591	15.2986206912768	27.9738153331688	31.1929863683805
3000	19_29164112_29164119strand:-	6.51843990844654	-1.76862103461295	0.990909129976843	-1.78484684529477	0.0742861624991585	0.999960868326923	11.5897930960563	8.74206896644388	2.07213446912361	3.66976310216241
3001	8_92177027_92177034strand:+	6.51843990844654	-1.76862103461295	0.990909129976843	-1.78484684529477	0.0742861624991585	0.999960868326923	11.5897930960563	8.74206896644388	2.07213446912361	3.66976310216241
3002	9_25038929_25038936strand:-	6.51843990844654	-1.76862103461295	0.990909129976843	-1.78484684529477	0.0742861624991585	0.999960868326923	11.5897930960563	8.74206896644388	2.07213446912361	3.66976310216241
3003	2_150608564_150608571strand:+	42.4251277115569	0.661361390893273	0.370618205684133	1.78448165996716	0.074345432327748	0.999960868326923	28.3306053459153	37.1537931073865	52.8394289626522	51.3766834302737
3004	4_126757860_126757867strand:-	13.4563449065212	1.22999410332762	0.689304732530284	1.78439817004098	0.0743589882256614	0.999960868326923	5.15101915380279	10.9275862080548	14.5049412838653	23.2418329803619
3005	15_82146856_82146863strand:+	27.5294263206231	0.811945897552504	0.455025916305328	1.78439484094721	0.0743595287980766	0.999960868326923	19.3163218267605	20.7624137953042	32.118084271416	37.9208853890116
3006	12_72348634_72348641strand:+	13.2140449200429	1.24360440046089	0.697018420941803	1.7841772370672	0.0743948699005607	0.999960868326923	9.01428351915488	6.55655172483291	23.8295463949216	13.4557980412622
3007	1_69106253_69106260strand:+	29.5379693167124	0.783481075610705	0.439140368439143	1.78412446661524	0.074403442430765	0.999960868326923	19.3163218267605	24.0406896577207	36.2623532096632	38.5325125727053
3008	6_145809618_145809625strand:-	17.3885777409542	1.04304935479066	0.584756973762077	1.78373136463876	0.0744673270299282	0.999960868326923	14.1653026729577	8.74206896644388	22.7934791603598	23.8534601640557
3009	8_94186481_94186488strand:+	26.5644637354669	0.837425124954146	0.469488740128323	1.7836958661144	0.0744730982450135	0.999960868326923	23.1795861921125	15.2986206912768	31.0820170368542	36.6976310216241
3010	9_106971794_106971801strand:+	10.1850021469238	1.48815746697929	0.834433696716706	1.78343404974515	0.0745156746425498	0.999960868326923	3.86326436535209	6.55655172483291	21.7574119257979	8.56278057171229
3011	3_36066048_36066055strand:-	31.1137561914874	0.760752979673825	0.426589041089826	1.78333924783979	0.0745310961664036	0.999960868326923	23.1795861921125	22.9479310369152	40.4066221479105	37.9208853890116
3012	4_41387398_41387405strand:-	14.6903814522904	1.17894748449597	0.661129044892132	1.78323353603126	0.0745482954902976	0.999960868326923	9.01428351915488	8.74206896644388	26.937748098607	14.0674252249559
3013	17_12149854_12149861strand:-	10.0471995714089	1.43456771485617	0.80458476848543	1.78299139015101	0.0745877048750704	0.999960868326923	7.72652873070418	3.27827586241645	14.5049412838653	14.6790524086496
3014	1_182639705_182639712strand:-	7.76453554627057	1.71679526885914	0.962904015867225	1.782934997226	0.0745968852998897	0.999960868326923	3.86326436535209	3.27827586241645	16.5770757529889	7.33952620432482
3015	8_78669217_78669224strand:-	5.39086572882375	2.25869787326573	1.26719437891381	1.78243994043108	0.074677517159912	0.999960868326923	3.86326436535209	0	10.3606723456181	7.33952620432482
3016	13_62490412_62490419strand:-	3.91115990108152	-2.53891285775571	1.42448603049021	-1.78233608713031	0.0746944411892482	0.999960868326923	9.01428351915488	4.37103448322194	1.03606723456181	1.22325436738747
3017	14_114032376_114032383strand:-	3.91115990108152	-2.53891285775571	1.42448603049021	-1.78233608713031	0.0746944411892482	0.999960868326923	9.01428351915488	4.37103448322194	1.03606723456181	1.22325436738747
3018	2_15979707_15979714strand:+	3.91115990108152	-2.53891285775571	1.42448603049021	-1.78233608713031	0.0746944411892482	0.999960868326923	9.01428351915488	4.37103448322194	1.03606723456181	1.22325436738747
3019	6_51115915_51115922strand:+	3.91115990108152	-2.53891285775571	1.42448603049021	-1.78233608713031	0.0746944411892482	0.999960868326923	9.01428351915488	4.37103448322194	1.03606723456181	1.22325436738747
3020	7_78113116_78113123strand:+	3.91115990108152	-2.53891285775571	1.42448603049021	-1.78233608713031	0.0746944411892482	0.999960868326923	9.01428351915488	4.37103448322194	1.03606723456181	1.22325436738747
3021	X_140417368_140417375strand:+	3.91115990108152	-2.53891285775571	1.42448603049021	-1.78233608713031	0.0746944411892482	0.999960868326923	9.01428351915488	4.37103448322194	1.03606723456181	1.22325436738747
3022	19_46453530_46453537strand:-	14.2565255253189	-1.12426132474036	0.630840985888359	-1.78216277935264	0.0747226905606047	0.999960868326923	21.8918314036619	17.4841379328878	7.25247064193265	10.3976621227935
3023	4_32437865_32437872strand:+	9.74609339104666	1.46542074251784	0.822321177813738	1.78205399794503	0.0747404265154763	0.999960868326923	2.57550957690139	7.64931034563839	13.4688740493035	15.2906795923434
3024	1_136142905_136142912strand:+	37.7822416891236	0.691115922201627	0.387831349445944	1.78200117960798	0.0747490393709275	0.999960868326923	28.3306053459153	29.5044827617481	45.5869583207195	47.7069203281113
3025	1_119592306_119592313strand:+	3.34579427867912	3.35318532701223	1.88183652227468	1.78186855623306	0.0747706692587963	0.999960868326923	1.2877547884507	0	4.14426893824723	7.95115338801855
3026	1_85321998_85322005strand:-	8.59380931041789	-1.57355334764014	0.883110738547624	-1.78183015895382	0.0747769325242351	0.999960868326923	15.4530574614084	9.83482758724936	7.25247064193265	1.83488155108121
3027	6_145706489_145706496strand:-	9.63904612160783	-1.43607996746913	0.805982638247808	-1.78177531291634	0.0747858796120367	0.999960868326923	19.3163218267605	8.74206896644388	6.21640340737084	4.28139028585615
3028	18_32253870_32253877strand:+	11.8543825881117	1.35195491446034	0.758772657900369	1.78176546081852	0.0747874868870414	0.999960868326923	7.72652873070418	5.46379310402742	23.8295463949216	10.3976621227935
3029	7_102975433_102975440strand:-	10.2337511888351	1.47520463315942	0.827994324383694	1.78166032026544	0.0748046413143418	0.999960868326923	5.15101915380279	5.46379310402742	21.7574119257979	8.56278057171229
3030	14_28499825_28499832strand:+	7.04203444339395	-1.70826498741725	0.958811347659246	-1.7816486961566	0.0748065380674686	0.999960868326923	14.1653026729577	7.64931034563839	2.07213446912361	4.28139028585615
3031	8_123996979_123996986strand:-	10.7323128311742	1.36736215485676	0.767490982872009	1.78160028635123	0.0748144377148024	0.999960868326923	7.72652873070418	4.37103448322194	15.5410085184271	15.2906795923434
3032	7_45259551_45259558strand:+	16.4148747471309	1.06920834424373	0.600214352316018	1.78137750308374	0.074850800894469	0.999960868326923	9.01428351915488	12.0203448288603	23.8295463949216	20.795324245587
3033	9_36990766_36990773strand:+	32.3185594687903	0.745396783849871	0.418534097832425	1.7809702667244	0.0749173082273576	0.999960868326923	23.1795861921125	25.1334482785261	39.3705549133487	41.590648491174
3034	11_107391528_107391535strand:+	12.0537903087934	1.26768639450091	0.711862961757963	1.78080116904849	0.0749449383945981	0.999960868326923	6.43877394225349	7.64931034563839	17.6131429875507	16.5139339597308
3035	2_151705494_151705501strand:-	10.7046921644614	1.3988958429337	0.785574277943697	1.78073020236281	0.0749565366650182	0.999960868326923	3.86326436535209	7.64931034563839	19.6852774566743	11.620916490181
3036	4_11415716_11415723strand:-	6.43150601222324	-1.80423866206735	1.0132088353591	-1.78071745833907	0.0749586196092801	0.999960868326923	7.72652873070418	12.0203448288603	4.14426893824723	1.83488155108121
3037	4_154349409_154349416strand:-	9.78427824535867	1.44224604618712	0.810039646214953	1.78046352783628	0.0750001330820523	0.999960868326923	5.15101915380279	5.46379310402742	11.3967395801799	17.1255611434246
3038	12_117024907_117024914strand:-	29.0738164910483	0.817366572061013	0.459079101987749	1.78044822454764	0.0750026355184909	0.999960868326923	28.3306053459153	14.2058620704713	35.2262859751014	38.5325125727053
3039	17_80411960_80411967strand:+	4.47906373861538	2.68633948298755	1.50882370505225	1.78041972298846	0.0750072963546895	0.999960868326923	2.57550957690139	0	3.10820170368542	12.2325436738747
3040	17_46160228_46160235strand:+	38.2105862574014	0.693875534357394	0.389745864250308	1.78032815227454	0.0750222724378518	0.999960868326923	30.9061149228167	27.3189655201371	51.8033617280904	42.8139028585614
3041	2_6970981_6970988strand:-	12.7751361641657	1.22913203407383	0.690473650429685	1.78012880478341	0.0750548834954685	0.999960868326923	7.72652873070418	7.64931034563839	15.5410085184271	20.1836970618933
3042	5_134628637_134628644strand:-	9.05236820238699	1.50557049658012	0.84582681678255	1.77999853717948	0.0750762000960445	0.999960868326923	5.15101915380279	4.37103448322194	11.3967395801799	15.2906795923434
3043	18_81945436_81945443strand:+	5.80180146455881	-1.94818537802987	1.09464157786633	-1.77974728662076	0.0751173279475802	0.999960868326923	5.15101915380279	13.1131034496658	3.10820170368542	1.83488155108121
3044	11_70763968_70763975strand:-	38.5788078884899	0.728071111881568	0.409090753358944	1.77973006210371	0.0751201481468673	0.999960868326923	25.7550957690139	32.7827586241645	35.2262859751014	60.5510911856798
3045	13_71565797_71565804strand:-	4.39798661850673	2.6170753294117	1.47055687211832	1.77964917850599	0.0751333925112398	0.999960868326923	2.57550957690139	0	8.28853787649446	6.72789902063109
3046	11_118191019_118191026strand:+	8.34158653461392	1.61154024973249	0.905654051179874	1.77942145528196	0.0751706915159099	0.999960868326923	2.57550957690139	5.46379310402742	15.5410085184271	9.78603493909976
3047	13_40913860_40913867strand:-	14.1601272471535	1.22027739053397	0.685813910209982	1.7793126857989	0.0751885123080092	0.999960868326923	10.3020383076056	6.55655172483291	26.937748098607	12.8441708575684
3048	13_84498520_84498527strand:+	5.88873536078211	-1.90331438453287	1.0697688459525	-1.77918285032707	0.0752097890677778	0.999960868326923	9.01428351915488	9.83482758724936	1.03606723456181	3.66976310216241
3049	1_103355496_103355503strand:-	5.88873536078211	-1.90331438453287	1.0697688459525	-1.77918285032707	0.0752097890677778	0.999960868326923	9.01428351915488	9.83482758724936	1.03606723456181	3.66976310216241
3050	11_31671876_31671883strand:-	49.8188635819752	0.611242527635725	0.343600670550406	1.77893287186137	0.0752507680781473	0.999960868326923	37.3448888650702	41.5248275906084	58.0197651354612	62.385972736761
3051	14_86519859_86519866strand:-	3.95990894299283	-2.5554415053667	1.43657416383795	-1.77884412075155	0.0752653214460852	0.999960868326923	10.3020383076056	3.27827586241645	1.03606723456181	1.22325436738747
3052	X_7442456_7442463strand:+	3.95990894299283	-2.5554415053667	1.43657416383795	-1.77884412075155	0.0752653214460852	0.999960868326923	10.3020383076056	3.27827586241645	1.03606723456181	1.22325436738747
3053	1_130768847_130768854strand:-	8.19715730493795	-1.65156515334038	0.928490829088806	-1.77876302231351	0.0752786219413978	0.999960868326923	9.01428351915488	15.2986206912768	7.25247064193265	1.22325436738747
3054	16_35955147_35955154strand:+	5.81249413193084	-2.01692530067346	1.13400287515412	-1.77858923011933	0.0753071310765702	0.999960868326923	15.4530574614084	3.27827586241645	2.07213446912361	2.44650873477494
3055	12_39710064_39710071strand:-	9.83773469875461	1.52501703911904	0.857439064032631	1.7785719161741	0.0753099717651469	0.999960868326923	1.2877547884507	8.74206896644388	10.3606723456181	18.9604426945058
3056	11_74187427_74187434strand:+	3.80504988836451	-2.66229652529659	1.49696298106696	-1.77846517179673	0.0753274871831614	0.999960868326923	9.01428351915488	4.37103448322194	0	1.83488155108121
3057	2_114704672_114704679strand:+	3.80504988836451	-2.66229652529659	1.49696298106696	-1.77846517179673	0.0753274871831614	0.999960868326923	9.01428351915488	4.37103448322194	0	1.83488155108121
3058	8_34632580_34632587strand:-	3.80504988836451	-2.66229652529659	1.49696298106696	-1.77846517179673	0.0753274871831614	0.999960868326923	9.01428351915488	4.37103448322194	0	1.83488155108121
3059	X_9246268_9246275strand:+	6.74857580205007	1.82091647918621	1.02397724156098	1.77827827150762	0.0753581631933368	0.999960868326923	3.86326436535209	2.18551724161097	9.32460511105626	11.620916490181
3060	7_127897132_127897139strand:-	10.5392689222338	1.38336585484254	0.778005796576594	1.7780919640055	0.0753887520579082	0.999960868326923	3.86326436535209	7.64931034563839	16.5770757529889	14.0674252249559
3061	4_118281556_118281563strand:+	14.270648812907	1.20002431620596	0.674921587525389	1.77802034841688	0.075400512947309	0.999960868326923	3.86326436535209	13.1131034496658	21.7574119257979	18.348815510812
3062	14_68938163_68938170strand:-	12.8706819892835	1.23377031642091	0.694015295532755	1.77772784600348	0.0754485639700378	0.999960868326923	9.01428351915488	6.55655172483291	14.5049412838653	21.4069514292807
3063	14_66523345_66523352strand:-	13.6638575204706	1.18566006590438	0.667258718778954	1.77691206204705	0.0755827094870198	0.999960868326923	10.3020383076056	6.55655172483291	17.6131429875507	20.1836970618933
3064	1_89654416_89654423strand:+	13.6638575204706	1.18566006590438	0.667258718778954	1.77691206204705	0.0755827094870198	0.999960868326923	10.3020383076056	6.55655172483291	17.6131429875507	20.1836970618933
3065	1_193190608_193190615strand:-	16.4405431551388	1.07005273409764	0.60227308974033	1.77669026281582	0.0756192152477076	0.999960868326923	11.5897930960563	9.83482758724936	18.6492102221125	25.6883417151369
3066	1_72954560_72954567strand:+	3.35831072498331	3.32798806537396	1.87346816044888	1.77637823563362	0.0756705959157307	0.999960868326923	1.2877547884507	0	7.25247064193265	4.89301746954988
3067	2_60585213_60585220strand:+	7.81785763701956	-1.633551292315	0.919618346372473	-1.77633612765416	0.0756775319035818	0.999960868326923	9.01428351915488	14.2058620704713	6.21640340737084	1.83488155108121
3068	6_145854076_145854083strand:-	20.6974698394642	0.938252781663225	0.528204363108289	1.77630638289686	0.0756824317454731	0.999960868326923	15.4530574614084	13.1131034496658	24.8656136294834	29.3581048172993
3069	19_6334021_6334028strand:+	12.3404277841465	1.28180829803914	0.721628294674192	1.77627222698892	0.075688058553767	0.999960868326923	10.3020383076056	4.37103448322194	14.5049412838653	20.1836970618933
3070	3_124888000_124888007strand:-	3.86241085917022	-2.52276301241644	1.42054365200251	-1.77591375587801	0.0757471333028332	0.999960868326923	7.72652873070418	5.46379310402742	1.03606723456181	1.22325436738747
3071	4_146289954_146289961strand:-	3.86241085917022	-2.52276301241644	1.42054365200251	-1.77591375587801	0.0757471333028332	0.999960868326923	7.72652873070418	5.46379310402742	1.03606723456181	1.22325436738747
3072	6_19974471_19974478strand:-	3.86241085917022	-2.52276301241644	1.42054365200251	-1.77591375587801	0.0757471333028332	0.999960868326923	7.72652873070418	5.46379310402742	1.03606723456181	1.22325436738747
3073	9_24565204_24565211strand:-	3.86241085917022	-2.52276301241644	1.42054365200251	-1.77591375587801	0.0757471333028332	0.999960868326923	7.72652873070418	5.46379310402742	1.03606723456181	1.22325436738747
3074	X_122018790_122018797strand:+	3.86241085917022	-2.52276301241644	1.42054365200251	-1.77591375587801	0.0757471333028332	0.999960868326923	7.72652873070418	5.46379310402742	1.03606723456181	1.22325436738747
3075	X_148959090_148959097strand:+	3.86241085917022	-2.52276301241644	1.42054365200251	-1.77591375587801	0.0757471333028332	0.999960868326923	7.72652873070418	5.46379310402742	1.03606723456181	1.22325436738747
3076	12_31034824_31034831strand:+	3.85379893027581	-2.68133076523021	1.50992032168494	-1.77580944287052	0.0757643307766983	0.999960868326923	10.3020383076056	3.27827586241645	0	1.83488155108121
3077	19_15295689_15295696strand:-	5.19977407858831	2.26740064163638	1.27696075844117	1.77562280332269	0.0757951088946254	0.999960868326923	1.2877547884507	2.18551724161097	12.4328068147417	4.89301746954988
3078	9_110053464_110053471strand:+	44.6075385000929	0.63814603704249	0.359401633567273	1.7755791221885	0.0758023136808254	0.999960868326923	36.0571340766195	33.87551724497	52.8394289626522	55.6580737161299
3079	9_65402304_65402311strand:-	13.4115003820197	1.19709902407123	0.674204664739834	1.77557214697287	0.0758034642278139	0.999960868326923	6.43877394225349	9.83482758724936	16.5770757529889	20.795324245587
3080	16_50122286_50122293strand:-	5.87237089204938	2.01223677479775	1.13331970584468	1.77552438594369	0.0758113426908779	0.999960868326923	1.2877547884507	3.27827586241645	10.3606723456181	8.56278057171229
3081	7_38141564_38141571strand:-	7.48048584502174	1.69477628573055	0.95453715359877	1.77549535850014	0.0758161312650814	0.999960868326923	3.86326436535209	3.27827586241645	9.32460511105626	13.4557980412622
3082	11_32536981_32536988strand:-	10.5774537765458	1.36296452984467	0.767686750906648	1.77541754919568	0.0758289684606	0.999960868326923	6.43877394225349	5.46379310402742	14.5049412838653	15.9023067760371
3083	2_103067554_103067561strand:+	8.32045815941532	1.58261902251518	0.89140688415711	1.77541709699904	0.0758290430704418	0.999960868326923	5.15101915380279	3.27827586241645	11.3967395801799	13.4557980412622
3084	11_35993172_35993179strand:+	9.74804564975155	1.43671444295365	0.809238027547851	1.77539165739303	0.0758332405554884	0.999960868326923	3.86326436535209	6.55655172483291	14.5049412838653	14.0674252249559
3085	3_135730546_135730553strand:+	10.6367670060564	1.36196347874064	0.767162096559403	1.77532686357789	0.0758439322641462	0.999960868326923	6.43877394225349	5.46379310402742	16.5770757529889	14.0674252249559
3086	11_66902697_66902704strand:-	6.85760246334804	-1.71762898851117	0.967530821412021	-1.77527056554586	0.0758532230715875	0.999960868326923	7.72652873070418	13.1131034496658	4.14426893824723	2.44650873477494
3087	8_81452418_81452425strand:-	9.79679469166285	1.42511697480416	0.802763372964661	1.77526407257609	0.0758542946595631	0.999960868326923	5.15101915380279	5.46379310402742	14.5049412838653	14.0674252249559
3088	16_4783993_4784000strand:-	19.2784942780224	0.975494839173976	0.549537994502491	1.77511809726116	0.0758783894219104	0.999960868326923	14.1653026729577	12.0203448288603	22.7934791603598	28.1348504499118
3089	1_73102808_73102815strand:-	3.94060434672638	-2.57914471483009	1.45298102271471	-1.77507116370404	0.0758861376260851	0.999960868326923	2.57550957690139	10.9275862080548	1.03606723456181	1.22325436738747
3090	6_23343945_23343952strand:-	3.94060434672638	-2.57914471483009	1.45298102271471	-1.77507116370404	0.0758861376260851	0.999960868326923	2.57550957690139	10.9275862080548	1.03606723456181	1.22325436738747
3091	7_93938359_93938366strand:-	3.94060434672638	-2.57914471483009	1.45298102271471	-1.77507116370404	0.0758861376260851	0.999960868326923	2.57550957690139	10.9275862080548	1.03606723456181	1.22325436738747
3092	4_111719876_111719883strand:-	19.851640748956	0.992033643264636	0.55889043636568	1.7750055801913	0.0758969658101538	0.999960868326923	10.3020383076056	16.3913793120823	19.6852774566743	33.0278679194617
3093	17_23741985_23741992strand:-	23.3318128658082	0.878597820358435	0.495042657713357	1.77479214501787	0.075932213811014	0.999960868326923	15.4530574614084	17.4841379328878	27.9738153331688	32.416240735768
3094	12_113915487_113915494strand:-	3.29006728231151	-2.87382418576232	1.61953741003379	-1.77447224618439	0.0759850688864322	0.999960868326923	3.86326436535209	7.64931034563839	1.03606723456181	0.611627183693735
3095	13_86384504_86384511strand:-	3.29006728231151	-2.87382418576232	1.61953741003379	-1.77447224618439	0.0759850688864322	0.999960868326923	3.86326436535209	7.64931034563839	1.03606723456181	0.611627183693735
3096	15_51661981_51661988strand:+	3.29006728231151	-2.87382418576232	1.61953741003379	-1.77447224618439	0.0759850688864322	0.999960868326923	3.86326436535209	7.64931034563839	1.03606723456181	0.611627183693735
3097	16_70906113_70906120strand:-	3.29006728231151	-2.87382418576232	1.61953741003379	-1.77447224618439	0.0759850688864322	0.999960868326923	3.86326436535209	7.64931034563839	1.03606723456181	0.611627183693735
3098	17_53074116_53074123strand:-	3.29006728231151	-2.87382418576232	1.61953741003379	-1.77447224618439	0.0759850688864322	0.999960868326923	3.86326436535209	7.64931034563839	1.03606723456181	0.611627183693735
3099	17_89641682_89641689strand:-	3.29006728231151	-2.87382418576232	1.61953741003379	-1.77447224618439	0.0759850688864322	0.999960868326923	3.86326436535209	7.64931034563839	1.03606723456181	0.611627183693735
3100	19_13682584_13682591strand:+	3.29006728231151	-2.87382418576232	1.61953741003379	-1.77447224618439	0.0759850688864322	0.999960868326923	3.86326436535209	7.64931034563839	1.03606723456181	0.611627183693735
3101	3_44891811_44891818strand:-	3.29006728231151	-2.87382418576232	1.61953741003379	-1.77447224618439	0.0759850688864322	0.999960868326923	3.86326436535209	7.64931034563839	1.03606723456181	0.611627183693735
3102	7_21852724_21852731strand:-	3.29006728231151	-2.87382418576232	1.61953741003379	-1.77447224618439	0.0759850688864322	0.999960868326923	3.86326436535209	7.64931034563839	1.03606723456181	0.611627183693735
3103	1_131184960_131184967strand:-	6.075978988589	1.99154516444844	1.12236367608883	1.77442054378353	0.0759936141987183	0.999960868326923	3.86326436535209	1.09275862080548	11.3967395801799	7.95115338801855
3104	3_92056472_92056479strand:-	5.99484537349913	-1.84309735790395	1.03875962546088	-1.774325178538	0.0760093781115924	0.999960868326923	9.01428351915488	9.83482758724936	2.07213446912361	3.05813591846867
3105	5_145579166_145579173strand:+	7.10995960179897	-1.69684740980255	0.956393122843722	-1.77421540292675	0.0760275273663702	0.999960868326923	11.5897930960563	9.83482758724936	5.18033617280904	1.83488155108121
3106	1_135641384_135641391strand:+	7.50161422022034	1.72953953458349	0.97494645350616	1.7739841284243	0.0760657756616015	0.999960868326923	1.2877547884507	5.46379310402742	13.4688740493035	9.78603493909976
3107	18_69491887_69491894strand:+	5.51999988046302	-1.9466656852128	1.09747408226891	-1.77376916381321	0.0761013406929168	0.999960868326923	7.72652873070418	9.83482758724936	2.07213446912361	2.44650873477494
3108	18_89111417_89111424strand:-	5.51999988046302	-1.9466656852128	1.09747408226891	-1.77376916381321	0.0761013406929168	0.999960868326923	7.72652873070418	9.83482758724936	2.07213446912361	2.44650873477494
3109	2_159849279_159849286strand:+	5.51999988046302	-1.9466656852128	1.09747408226891	-1.77376916381321	0.0761013406929168	0.999960868326923	7.72652873070418	9.83482758724936	2.07213446912361	2.44650873477494
3110	4_16456693_16456700strand:+	5.51999988046302	-1.9466656852128	1.09747408226891	-1.77376916381321	0.0761013406929168	0.999960868326923	7.72652873070418	9.83482758724936	2.07213446912361	2.44650873477494
3111	X_71735805_71735812strand:-	5.51999988046302	-1.9466656852128	1.09747408226891	-1.77376916381321	0.0761013406929168	0.999960868326923	7.72652873070418	9.83482758724936	2.07213446912361	2.44650873477494
3112	4_148722036_148722043strand:-	6.98467347258824	-1.77181805904034	0.99901110712681	-1.77357193168367	0.076133983887627	0.999960868326923	15.4530574614084	6.55655172483291	1.03606723456181	4.89301746954988
3113	7_28595940_28595947strand:-	20.5637391600345	0.942127700639932	0.531207752719345	1.77355788920063	0.076136308444989	0.999960868326923	11.5897930960563	16.3913793120823	27.9738153331688	26.2999688988306
3114	7_112127876_112127883strand:-	16.4530596014429	1.05807918697752	0.596759154898764	1.77304223704287	0.0762217083116525	0.999960868326923	11.5897930960563	9.83482758724936	21.7574119257979	22.6302057966682
3115	14_8415743_8415750strand:+	6.94453635957135	-1.68895614706541	0.952612336996776	-1.77297320375888	0.0762331472047551	0.999960868326923	11.5897930960563	9.83482758724936	2.07213446912361	4.28139028585615
3116	18_12966060_12966067strand:+	6.94453635957135	-1.68895614706541	0.952612336996776	-1.77297320375888	0.0762331472047551	0.999960868326923	11.5897930960563	9.83482758724936	2.07213446912361	4.28139028585615
3117	14_23877014_23877021strand:-	15.2272953276169	1.19072430927125	0.671631284947394	1.77288392598406	0.0762479427091086	0.999960868326923	3.86326436535209	14.2058620704713	26.937748098607	15.9023067760371
3118	5_16077181_16077188strand:+	1.94099156379822	4.18445902800731	2.36027265179128	1.77287103878935	0.0762500786249568	0.999960868326923	0	0	1.03606723456181	6.72789902063109
3119	17_25779929_25779936strand:+	26.2951785976753	0.857867123868757	0.483943735527745	1.77265880491922	0.0762852611582055	0.999960868326923	25.7550957690139	12.0203448288603	33.1541515059778	34.2511222868492
3120	5_64581572_64581579strand:+	20.4029950205987	-0.916137071048539	0.516870381261517	-1.772469664082	0.0763166266586166	0.999960868326923	28.3306053459153	25.1334482785261	13.4688740493035	14.6790524086496
3121	12_19054395_19054402strand:-	5.04515438742692	-2.07711621725822	1.17192822798047	-1.77239200120439	0.076329508652293	0.999960868326923	6.43877394225349	9.83482758724936	2.07213446912361	1.83488155108121
3122	1_179658278_179658285strand:+	5.04515438742692	-2.07711621725822	1.17192822798047	-1.77239200120439	0.076329508652293	0.999960868326923	6.43877394225349	9.83482758724936	2.07213446912361	1.83488155108121
3123	1_77335086_77335093strand:-	5.04515438742692	-2.07711621725822	1.17192822798047	-1.77239200120439	0.076329508652293	0.999960868326923	6.43877394225349	9.83482758724936	2.07213446912361	1.83488155108121
3124	8_81629881_81629888strand:-	5.04515438742692	-2.07711621725822	1.17192822798047	-1.77239200120439	0.076329508652293	0.999960868326923	6.43877394225349	9.83482758724936	2.07213446912361	1.83488155108121
3125	X_148583503_148583510strand:-	5.04515438742692	-2.07711621725822	1.17192822798047	-1.77239200120439	0.076329508652293	0.999960868326923	6.43877394225349	9.83482758724936	2.07213446912361	1.83488155108121
3126	1_36584112_36584119strand:-	20.1309830387202	0.951345177741955	0.536783363793425	1.77230749294993	0.0763435281078918	0.999960868326923	15.4530574614084	12.0203448288603	27.9738153331688	25.0767145314431
3127	3_145889739_145889746strand:-	12.9530758526975	1.22613712816831	0.691858367846614	1.77223718777098	0.0763551929513889	0.999960868326923	7.72652873070418	7.64931034563839	21.7574119257979	14.6790524086496
3128	4_40969980_40969987strand:-	23.7588406907806	0.911402099621677	0.514277948333909	1.77219751026526	0.0763617767765124	0.999960868326923	19.3163218267605	14.2058620704713	21.7574119257979	39.7557669400928
3129	16_88162376_88162383strand:+	1.90671122689599	4.11004929316852	2.31940622237491	1.77202650123104	0.0763901581922711	0.999960868326923	0	0	5.18033617280904	2.44650873477494
3130	1_24160486_24160493strand:+	1.90671122689599	4.11004929316852	2.31940622237491	1.77202650123104	0.0763901581922711	0.999960868326923	0	0	5.18033617280904	2.44650873477494
3131	6_61697574_61697581strand:+	1.90671122689599	4.11004929316852	2.31940622237491	1.77202650123104	0.0763901581922711	0.999960868326923	0	0	5.18033617280904	2.44650873477494
3132	9_15250478_15250485strand:-	1.90671122689599	4.11004929316852	2.31940622237491	1.77202650123104	0.0763901581922711	0.999960868326923	0	0	5.18033617280904	2.44650873477494
3133	16_84026959_84026966strand:+	4.19437852196711	2.66277488484628	1.50293924329692	1.77171159560987	0.0764424438275048	0.999960868326923	0	2.18551724161097	7.25247064193265	7.33952620432482
3134	10_101961213_101961220strand:-	3.7563008464532	-2.64497064706078	1.4930183556219	-1.7715593630187	0.0764677303632464	0.999960868326923	7.72652873070418	5.46379310402742	0	1.83488155108121
3135	14_112985226_112985233strand:-	3.7563008464532	-2.64497064706078	1.4930183556219	-1.7715593630187	0.0764677303632464	0.999960868326923	7.72652873070418	5.46379310402742	0	1.83488155108121
3136	15_23595833_23595840strand:-	3.7563008464532	-2.64497064706078	1.4930183556219	-1.7715593630187	0.0764677303632464	0.999960868326923	7.72652873070418	5.46379310402742	0	1.83488155108121
3137	17_78442827_78442834strand:-	3.7563008464532	-2.64497064706078	1.4930183556219	-1.7715593630187	0.0764677303632464	0.999960868326923	7.72652873070418	5.46379310402742	0	1.83488155108121
3138	6_138526778_138526785strand:+	3.7563008464532	-2.64497064706078	1.4930183556219	-1.7715593630187	0.0764677303632464	0.999960868326923	7.72652873070418	5.46379310402742	0	1.83488155108121
3139	X_51072463_51072470strand:-	3.7563008464532	-2.64497064706078	1.4930183556219	-1.7715593630187	0.0764677303632464	0.999960868326923	7.72652873070418	5.46379310402742	0	1.83488155108121
3140	12_3427717_3427724strand:+	32.1830050104285	0.758821746999853	0.428432928970932	1.77115645340916	0.076534688425385	0.999960868326923	29.618360134366	18.5768965536932	38.3344876787869	42.2022756748677
3141	1_25776410_25776417strand:-	8.25724041249494	1.64585961962314	0.929291352045459	1.77109107493623	0.0765455579394713	0.999960868326923	2.57550957690139	5.46379310402742	7.25247064193265	17.7371883271183
3142	4_62652418_62652425strand:-	21.1258144077421	0.94258238903626	0.532223153112954	1.77102853102713	0.0765559573704452	0.999960868326923	18.0285670383098	10.9275862080548	31.0820170368542	24.4650873477494
3143	13_111250407_111250414strand:-	7.12817132841662	1.8487164450129	1.04387101170608	1.77102000561487	0.0765573750147421	0.999960868326923	5.15101915380279	1.09275862080548	15.5410085184271	6.72789902063109
3144	13_57515825_57515832strand:-	13.6276249248635	1.17928284640863	0.665885398862143	1.77099970719252	0.0765607504148161	0.999960868326923	9.01428351915488	7.64931034563839	20.7213446912361	17.1255611434246
3145	9_34731355_34731362strand:-	13.6276249248635	1.17928284640863	0.665885398862143	1.77099970719252	0.0765607504148161	0.999960868326923	9.01428351915488	7.64931034563839	20.7213446912361	17.1255611434246
3146	11_75566607_75566614strand:+	17.7851012666615	1.02332641418827	0.577829620649933	1.77098296386616	0.07656353473361	0.999960868326923	9.01428351915488	14.2058620704713	25.9016808640452	22.0185786129745
3147	9_64065503_64065510strand:+	19.8854140502315	0.997459372885247	0.563288438942588	1.77077906082662	0.0765974492608785	0.999960868326923	19.3163218267605	7.64931034563839	23.8295463949216	28.7464776336055
3148	2_72057576_72057583strand:-	11.3608680142086	1.41697387398787	0.800388652468178	1.77035727532906	0.0766676423407924	0.999960868326923	1.2877547884507	10.9275862080548	12.4328068147417	20.795324245587
3149	17_10251237_10251244strand:+	12.7389035685586	1.22273292256695	0.690682304993621	1.77032611625724	0.0766728298788437	0.999960868326923	6.43877394225349	8.74206896644388	18.6492102221125	17.1255611434246
3150	13_20401558_20401565strand:+	10.5649373302416	1.37855058138868	0.77879599121616	1.77010487590716	0.0767096714503425	0.999960868326923	6.43877394225349	5.46379310402742	11.3967395801799	18.9604426945058
3151	8_122656205_122656212strand:+	16.5123728309535	1.0567702228806	0.597031057862263	1.77004229338502	0.0767200954878738	0.999960868326923	11.5897930960563	9.83482758724936	23.8295463949216	20.795324245587
3152	17_31840624_31840631strand:+	8.55639433415229	1.63493350039599	0.923703809638333	1.76997592013411	0.0767311521887276	0.999960868326923	6.43877394225349	2.18551724161097	7.25247064193265	18.348815510812
3153	12_20850020_20850027strand:-	4.57030889439081	-2.2470991129492	1.26984487464434	-1.76958552797921	0.0767962114466271	0.999960868326923	5.15101915380279	9.83482758724936	2.07213446912361	1.22325436738747
3154	16_44816147_44816154strand:-	4.57030889439081	-2.2470991129492	1.26984487464434	-1.76958552797921	0.0767962114466271	0.999960868326923	5.15101915380279	9.83482758724936	2.07213446912361	1.22325436738747
3155	17_21763359_21763366strand:-	4.57030889439081	-2.2470991129492	1.26984487464434	-1.76958552797921	0.0767962114466271	0.999960868326923	5.15101915380279	9.83482758724936	2.07213446912361	1.22325436738747
3156	1_89907307_89907314strand:-	4.57030889439081	-2.2470991129492	1.26984487464434	-1.76958552797921	0.0767962114466271	0.999960868326923	5.15101915380279	9.83482758724936	2.07213446912361	1.22325436738747
3157	2_139626065_139626072strand:-	4.57030889439081	-2.2470991129492	1.26984487464434	-1.76958552797921	0.0767962114466271	0.999960868326923	5.15101915380279	9.83482758724936	2.07213446912361	1.22325436738747
3158	X_23481017_23481024strand:-	4.57030889439081	-2.2470991129492	1.26984487464434	-1.76958552797921	0.0767962114466271	0.999960868326923	5.15101915380279	9.83482758724936	2.07213446912361	1.22325436738747
3159	7_40163207_40163214strand:+	5.34626056778915	-2.05138560245028	1.15934567057578	-1.76943396134086	0.0768214822993808	0.999960868326923	11.5897930960563	5.46379310402742	3.10820170368542	1.22325436738747
3160	6_108071810_108071817strand:-	21.5605227877613	0.920322436687797	0.520301891916505	1.76882392892679	0.0769232621508363	0.999960868326923	15.4530574614084	14.2058620704713	32.118084271416	24.4650873477494
3161	10_79728313_79728320strand:+	22.7547618774649	0.884854715906096	0.500264254590712	1.76877461818661	0.0769314941189366	0.999960868326923	16.7408122498591	15.2986206912768	29.0098825677306	29.969732000993
3162	16_90054288_90054295strand:+	9.1604304738089	1.49235215099934	0.843739552405849	1.76873556151781	0.0769380147750465	0.999960868326923	6.43877394225349	3.27827586241645	13.4688740493035	13.4557980412622
3163	9_119404182_119404189strand:-	9.1604304738089	1.49235215099934	0.843739552405849	1.76873556151781	0.0769380147750465	0.999960868326923	6.43877394225349	3.27827586241645	13.4688740493035	13.4557980412622
3164	16_79372512_79372519strand:+	5.29751152587784	-2.03990676084132	1.15333467953942	-1.76870321948176	0.0769434147392048	0.999960868326923	10.3020383076056	6.55655172483291	3.10820170368542	1.22325436738747
3165	2_177961143_177961150strand:-	5.29751152587784	-2.03990676084132	1.15333467953942	-1.76870321948176	0.0769434147392048	0.999960868326923	10.3020383076056	6.55655172483291	3.10820170368542	1.22325436738747
3166	16_30995125_30995132strand:-	31.7520726680463	0.748695747335104	0.423331206947732	1.76858151501112	0.0769637378046793	0.999960868326923	23.1795861921125	24.0406896577207	42.4787566170341	37.3092582053178
3167	19_6402010_6402017strand:-	50.0455523124183	0.6077134027576	0.343624685810473	1.7685382565698	0.0769709624562111	0.999960868326923	38.6326436535209	40.4320689698029	64.236168542832	56.8813280835174
3168	17_29384142_29384149strand:-	8.02978180400544	-1.56636012398642	0.885686291099267	-1.76852700524735	0.0769728416455609	0.999960868326923	7.72652873070418	16.3913793120823	3.10820170368542	4.89301746954988
3169	10_108715977_108715984strand:-	12.0432261211941	1.2598990579846	0.712455345907539	1.76839020890455	0.07699569228263	0.999960868326923	7.72652873070418	6.55655172483291	15.5410085184271	18.348815510812
3170	2_14765374_14765381strand:-	8.95682237726928	1.50059427872571	0.84857411626962	1.76837149514106	0.0769988186836139	0.999960868326923	3.86326436535209	5.46379310402742	12.4328068147417	14.0674252249559
3171	9_63399626_63399633strand:-	51.1635501732706	0.60737213195327	0.343471389259051	1.76833398922547	0.0770050848929906	0.999960868326923	46.3591723842251	34.9682758657755	62.1640340737084	61.1627183693735
3172	14_121034613_121034620strand:+	20.68495339316	0.947714486052661	0.535978609318453	1.76819460623208	0.0770283756090312	0.999960868326923	15.4530574614084	13.1131034496658	21.7574119257979	32.416240735768
3173	4_45552638_45552645strand:-	5.86180670445008	1.98771770129315	1.1241616174115	1.76817787630044	0.0770311715446116	0.999960868326923	2.57550957690139	2.18551724161097	8.28853787649446	10.3976621227935
3174	11_50440835_50440842strand:-	15.8272595711883	1.08253147807365	0.612275002496701	1.76804781129291	0.0770529110584324	0.999960868326923	11.5897930960563	8.74206896644388	22.7934791603598	20.1836970618933
3175	11_69489313_69489320strand:-	6.83842634685433	-1.74032115514976	0.984318604557742	-1.7680465929339	0.077053114722794	0.999960868326923	11.5897930960563	9.83482758724936	1.03606723456181	4.89301746954988
3176	3_121663693_121663700strand:-	6.83842634685433	-1.74032115514976	0.984318604557742	-1.7680465929339	0.077053114722794	0.999960868326923	11.5897930960563	9.83482758724936	1.03606723456181	4.89301746954988
3177	11_103199966_103199973strand:+	31.0182103663697	0.757247031340636	0.42830216852413	1.7680205401481	0.0770574698856464	0.999960868326923	21.8918314036619	24.0406896577207	41.4426893824723	36.6976310216241
3178	4_154117524_154117531strand:+	7.65842553355355	1.69570804742537	0.959214359509527	1.76780928122514	0.0770927927895678	0.999960868326923	3.86326436535209	3.27827586241645	15.5410085184271	7.95115338801855
3179	16_31429924_31429931strand:-	42.885504499584	0.656039856702174	0.371123033981415	1.76771527669454	0.0771085147720263	0.999960868326923	28.3306053459153	38.246551728192	48.6951600244049	56.2697008998236
3180	19_32200588_32200595strand:+	14.3127381846288	1.14406538888186	0.647257454001731	1.76755846040639	0.0771347476519014	0.999960868326923	9.01428351915488	8.74206896644388	21.7574119257979	17.7371883271183
3181	4_32863293_32863300strand:-	28.8278231643388	0.804867657841049	0.455381324289413	1.76745864380139	0.0771514491756808	0.999960868326923	19.3163218267605	22.9479310369152	29.0098825677306	44.0371572259489
3182	3_20121698_20121705strand:+	8.76559636438688	-1.4601616084454	0.826141964882704	-1.76744635972186	0.0771535047772754	0.999960868326923	10.3020383076056	15.2986206912768	5.18033617280904	4.28139028585615
3183	10_33929832_33929839strand:+	6.19845347003876	-1.80760367402796	1.02282290630679	-1.76726944897515	0.0771831137372857	0.999960868326923	11.5897930960563	7.64931034563839	3.10820170368542	2.44650873477494
3184	16_47512858_47512865strand:-	6.19845347003876	-1.80760367402796	1.02282290630679	-1.76726944897515	0.0771831137372857	0.999960868326923	11.5897930960563	7.64931034563839	3.10820170368542	2.44650873477494
3185	2_23266513_23266520strand:+	6.19845347003876	-1.80760367402796	1.02282290630679	-1.76726944897515	0.0771831137372857	0.999960868326923	11.5897930960563	7.64931034563839	3.10820170368542	2.44650873477494
3186	5_122703632_122703639strand:+	6.19845347003876	-1.80760367402796	1.02282290630679	-1.76726944897515	0.0771831137372857	0.999960868326923	11.5897930960563	7.64931034563839	3.10820170368542	2.44650873477494
3187	2_171176851_171176858strand:-	5.82110606082525	-1.92732087107119	1.09058107131672	-1.76724218103678	0.0771876783044018	0.999960868326923	12.877547884507	5.46379310402742	3.10820170368542	1.83488155108121
3188	11_91269434_91269441strand:+	7.28369891447285	-1.64434223703942	0.930471934265931	-1.76721314903139	0.0771925384125636	0.999960868326923	7.72652873070418	14.2058620704713	4.14426893824723	3.05813591846867
3189	3_21760594_21760601strand:-	8.2249123342976	1.57779207761268	0.892914175239814	1.76701425664894	0.0772258407343602	0.999960868326923	3.86326436535209	4.37103448322194	12.4328068147417	12.2325436738747
3190	7_78355633_78355640strand:-	8.2249123342976	1.57779207761268	0.892914175239814	1.76701425664894	0.0772258407343602	0.999960868326923	3.86326436535209	4.37103448322194	12.4328068147417	12.2325436738747
3191	13_24728663_24728670strand:+	9.73748146215225	1.42588582399777	0.806985969647151	1.76692765132116	0.0772403454934306	0.999960868326923	5.15101915380279	5.46379310402742	12.4328068147417	15.9023067760371
3192	2_77498160_77498167strand:-	5.81305766253878	2.01070640659503	1.13800417449655	1.76687085307447	0.0772498593338153	0.999960868326923	1.2877547884507	3.27827586241645	8.28853787649446	10.3976621227935
3193	15_31618889_31618896strand:-	5.45017895833435	2.26228284150007	1.28045971859967	1.76677392395766	0.0772660973947779	0.999960868326923	3.86326436535209	0	12.4328068147417	5.50464465324362
3194	17_58102610_58102617strand:+	7.44425324941463	1.69089271247916	0.957229582705873	1.76644427108007	0.0773213433439745	0.999960868326923	2.57550957690139	4.37103448322194	12.4328068147417	10.3976621227935
3195	8_99032300_99032307strand:+	3.2989974954727	3.31981202771458	1.8795476228049	1.76628247533325	0.0773484701823607	0.999960868326923	1.2877547884507	0	5.18033617280904	6.72789902063109
3196	6_72240037_72240044strand:-	22.9794983492031	0.89002707345953	0.503915176711335	1.76622398886267	0.0773582779909495	0.999960868326923	16.7408122498591	15.2986206912768	34.1902187405396	25.6883417151369
3197	14_64199803_64199810strand:-	54.6205131764467	0.585845246021396	0.331754878989493	1.7658979057244	0.0774129786302191	0.999960868326923	41.2081532304223	45.8958620738303	68.3804374810793	62.9975999204547
3198	8_119031264_119031271strand:-	7.13953252721656	-1.7297466279759	0.979552921370147	-1.76585316652052	0.0774204861158313	0.999960868326923	16.7408122498591	5.46379310402742	2.07213446912361	4.28139028585615
3199	1_109785737_109785744strand:+	2.78064559392501	-5.25289199950673	2.97470556335985	-1.7658527500025	0.0774205560126426	0.999960868326923	1.2877547884507	9.83482758724936	0	0
3200	2_38051713_38051720strand:+	19.0960145566814	0.985595802854651	0.558147760563396	1.76583312250467	0.0774238498048358	0.999960868326923	9.01428351915488	16.3913793120823	25.9016808640452	25.0767145314431
3201	11_56157795_56157802strand:-	11.9819606329786	1.28293294127126	0.726545147585078	1.7657993388787	0.0774295194776631	0.999960868326923	6.43877394225349	7.64931034563839	12.4328068147417	21.4069514292807
3202	15_97862176_97862183strand:-	5.98043316347128	1.99066603492989	1.12754478529949	1.76548733219598	0.0774818973945125	0.999960868326923	2.57550957690139	2.18551724161097	12.4328068147417	6.72789902063109
3203	1_60687777_60687784strand:-	5.98043316347128	1.99066603492989	1.12754478529949	1.76548733219598	0.0774818973945125	0.999960868326923	2.57550957690139	2.18551724161097	12.4328068147417	6.72789902063109
3204	3_60610166_60610173strand:-	5.98043316347128	1.99066603492989	1.12754478529949	1.76548733219598	0.0774818973945125	0.999960868326923	2.57550957690139	2.18551724161097	12.4328068147417	6.72789902063109
3205	14_44142342_44142349strand:-	4.41544983976249	-2.32499954986385	1.31697035808965	-1.76541524688255	0.0774940027728708	0.999960868326923	3.86326436535209	10.9275862080548	1.03606723456181	1.83488155108121
3206	4_50296869_50296876strand:+	4.41544983976249	-2.32499954986385	1.31697035808965	-1.76541524688255	0.0774940027728708	0.999960868326923	3.86326436535209	10.9275862080548	1.03606723456181	1.83488155108121
3207	7_59157583_59157590strand:+	4.41544983976249	-2.32499954986385	1.31697035808965	-1.76541524688255	0.0774940027728708	0.999960868326923	3.86326436535209	10.9275862080548	1.03606723456181	1.83488155108121
3208	8_100169556_100169563strand:-	4.41544983976249	-2.32499954986385	1.31697035808965	-1.76541524688255	0.0774940027728708	0.999960868326923	3.86326436535209	10.9275862080548	1.03606723456181	1.83488155108121
3209	1_104981844_104981851strand:+	5.72360797700265	-1.90557146517171	1.07945247654488	-1.76531297725221	0.0775111796853513	0.999960868326923	10.3020383076056	7.64931034563839	3.10820170368542	1.83488155108121
3210	16_17780981_17780988strand:-	7.14814445611097	-1.66076381282817	0.940806513462845	-1.76525543675858	0.0775208453842159	0.999960868326923	14.1653026729577	7.64931034563839	3.10820170368542	3.66976310216241
3211	1_162835405_162835412strand:+	7.14814445611097	-1.66076381282817	0.940806513462845	-1.76525543675858	0.0775208453842159	0.999960868326923	14.1653026729577	7.64931034563839	3.10820170368542	3.66976310216241
3212	5_35503780_35503787strand:+	7.14814445611097	-1.66076381282817	0.940806513462845	-1.76525543675858	0.0775208453842159	0.999960868326923	14.1653026729577	7.64931034563839	3.10820170368542	3.66976310216241
3213	5_21794749_21794756strand:+	5.93168412155998	2.01471086701325	1.14139383688711	1.76513207089667	0.0775415717910927	0.999960868326923	1.2877547884507	3.27827586241645	12.4328068147417	6.72789902063109
3214	7_98388951_98388958strand:+	5.93168412155998	2.01471086701325	1.14139383688711	1.76513207089667	0.0775415717910927	0.999960868326923	1.2877547884507	3.27827586241645	12.4328068147417	6.72789902063109
3215	12_100455699_100455706strand:+	27.1777473194174	0.836153406311005	0.47372584498318	1.76505760698088	0.0775540844820887	0.999960868326923	23.1795861921125	16.3913793120823	26.937748098607	42.2022756748677
3216	6_118686884_118686891strand:-	16.8326551278095	1.07001669334841	0.606223583231059	1.76505289953488	0.0775548755623355	0.999960868326923	12.877547884507	8.74206896644388	27.9738153331688	17.7371883271183
3217	15_44346283_44346290strand:-	11.9562922249708	1.28652237341143	0.728901888864856	1.76501445951111	0.0775613356048893	0.999960868326923	3.86326436535209	9.83482758724936	17.6131429875507	16.5139339597308
3218	1_88257080_88257087strand:-	20.705924979893	-0.937770678792962	0.531321091627015	-1.76497920668143	0.0775672604084819	0.999960868326923	23.1795861921125	30.5972413825536	18.6492102221125	10.3976621227935
3219	16_43988980_43988987strand:-	5.03435083636069	2.23388559068278	1.26576321770454	1.76485266709988	0.0775885304519634	0.999960868326923	1.2877547884507	2.18551724161097	9.32460511105626	7.33952620432482
3220	1_136416637_136416644strand:-	15.171886615516	1.15013844435464	0.651724875718892	1.76476069458905	0.0776039930963386	0.999960868326923	6.43877394225349	12.0203448288603	26.937748098607	15.2906795923434
3221	10_65432128_65432135strand:-	4.0954634013547	-2.47996911871221	1.40529077660263	-1.76473734831425	0.0776079185288021	0.999960868326923	3.86326436535209	9.83482758724936	2.07213446912361	0.611627183693735
3222	X_43825192_43825199strand:+	4.0954634013547	-2.47996911871221	1.40529077660263	-1.76473734831425	0.0776079185288021	0.999960868326923	3.86326436535209	9.83482758724936	2.07213446912361	0.611627183693735
3223	4_119337328_119337335strand:+	6.72204800498617	-1.73733413694599	0.984534331612954	-1.76462524582534	0.0776267696452626	0.999960868326923	14.1653026729577	6.55655172483291	3.10820170368542	3.05813591846867
3224	6_95176284_95176291strand:+	6.72204800498617	-1.73733413694599	0.984534331612954	-1.76462524582534	0.0776267696452626	0.999960868326923	14.1653026729577	6.55655172483291	3.10820170368542	3.05813591846867
3225	13_49318822_49318829strand:-	20.4451127010133	0.944355591393223	0.535174075413021	1.76457648974199	0.0776349696154009	0.999960868326923	11.5897930960563	16.3913793120823	23.8295463949216	29.969732000993
3226	15_79766277_79766284strand:+	24.0490430265923	0.9331901998052	0.528881637540188	1.7644594434124	0.0776546577599917	0.999960868326923	24.4673409805632	8.74206896644388	37.2984204442251	25.6883417151369
3227	11_20196956_20196963strand:-	11.3218802658217	1.30378143438249	0.738922802652749	1.76443524235805	0.0776587290814735	0.999960868326923	6.43877394225349	6.55655172483291	17.6131429875507	14.6790524086496
3228	16_60377270_60377277strand:-	3.41762395449391	3.33650186328723	1.89100057414951	1.76441081451699	0.0776628387313819	0.999960868326923	1.2877547884507	0	9.32460511105626	3.05813591846867
3229	4_110326617_110326624strand:-	3.41762395449391	3.33650186328723	1.89100057414951	1.76441081451699	0.0776628387313819	0.999960868326923	1.2877547884507	0	9.32460511105626	3.05813591846867
3230	4_32000595_32000602strand:-	9.68678016153606	1.46553489193218	0.830708263748773	1.76419924525441	0.077698439775251	0.999960868326923	2.57550957690139	7.64931034563839	11.3967395801799	17.1255611434246
3231	1_73992981_73992988strand:+	11.4873035080493	1.31764683254492	0.746889755732955	1.76417847805645	0.0777019350157933	0.999960868326923	6.43877394225349	6.55655172483291	20.7213446912361	12.2325436738747
3232	18_4242484_4242491strand:-	7.57424090723578	-1.59544087817193	0.904402884630718	-1.76408203167483	0.077718169182759	0.999960868326923	14.1653026729577	8.74206896644388	3.10820170368542	4.28139028585615
3233	4_56475876_56475883strand:+	7.57424090723578	-1.59544087817193	0.904402884630718	-1.76408203167483	0.077718169182759	0.999960868326923	14.1653026729577	8.74206896644388	3.10820170368542	4.28139028585615
3234	8_103495223_103495230strand:-	8.96920446092651	-1.44087495208565	0.816899675788448	-1.76383342384725	0.0777600283944728	0.999960868326923	12.877547884507	13.1131034496658	6.21640340737084	3.66976310216241
3235	10_118110166_118110173strand:-	9.06488464869118	1.4871783590798	0.843249302227777	1.7636283304959	0.0777945746993833	0.999960868326923	5.15101915380279	4.37103448322194	14.5049412838653	12.2325436738747
3236	17_37082936_37082943strand:-	9.06488464869118	1.4871783590798	0.843249302227777	1.7636283304959	0.0777945746993833	0.999960868326923	5.15101915380279	4.37103448322194	14.5049412838653	12.2325436738747
3237	1_170996374_170996381strand:-	8.1761632923863	1.59234964111207	0.902959309411809	1.76347884618337	0.077819761988679	0.999960868326923	2.57550957690139	5.46379310402742	12.4328068147417	12.2325436738747
3238	18_35960987_35960994strand:+	20.9010779360038	0.936493256022019	0.531189078559168	1.76301300953368	0.077898295513461	0.999960868326923	18.0285670383098	10.9275862080548	25.9016808640452	28.7464776336055
3239	5_22235885_22235892strand:-	20.8648453403967	0.931107469377608	0.528168362484369	1.76289898357016	0.077917528520088	0.999960868326923	16.7408122498591	12.0203448288603	29.0098825677306	25.6883417151369
3240	6_113746105_113746112strand:+	15.9544979591039	1.10530916829523	0.627026545644461	1.76277890620913	0.0779377864088482	0.999960868326923	9.01428351915488	10.9275862080548	27.9738153331688	15.9023067760371
3241	17_89192040_89192047strand:+	6.62454992116356	-1.7177108612339	0.974458108746568	-1.76273443241534	0.0779452905364956	0.999960868326923	11.5897930960563	8.74206896644388	3.10820170368542	3.05813591846867
3242	2_170383530_170383537strand:+	6.62454992116356	-1.7177108612339	0.974458108746568	-1.76273443241534	0.0779452905364956	0.999960868326923	11.5897930960563	8.74206896644388	3.10820170368542	3.05813591846867
3243	4_104164946_104164953strand:-	6.62454992116356	-1.7177108612339	0.974458108746568	-1.76273443241534	0.0779452905364956	0.999960868326923	11.5897930960563	8.74206896644388	3.10820170368542	3.05813591846867
3244	4_63156832_63156839strand:+	6.62454992116356	-1.7177108612339	0.974458108746568	-1.76273443241534	0.0779452905364956	0.999960868326923	11.5897930960563	8.74206896644388	3.10820170368542	3.05813591846867
3245	18_81071608_81071615strand:+	4.00865798490413	-2.5726578022486	1.45947970489358	-1.76272256039092	0.0779472938198561	0.999960868326923	11.5897930960563	2.18551724161097	1.03606723456181	1.22325436738747
3246	8_109235706_109235713strand:+	4.00865798490413	-2.5726578022486	1.45947970489358	-1.76272256039092	0.0779472938198561	0.999960868326923	11.5897930960563	2.18551724161097	1.03606723456181	1.22325436738747
3247	9_41862095_41862102strand:-	19.718038549299	1.00293913082831	0.568991917440344	1.76265971464078	0.0779578990993029	0.999960868326923	18.0285670383098	8.74206896644388	19.6852774566743	32.416240735768
3248	14_25617356_25617363strand:+	16.2837318418055	1.08276909198348	0.61428345434004	1.76265384381347	0.0779588898669355	0.999960868326923	9.01428351915488	12.0203448288603	16.5770757529889	27.5232232662181
3249	13_38672425_38672432strand:-	6.87776644867058	1.84409743907548	1.04643166531315	1.762272205824	0.0780233175364022	0.999960868326923	2.57550957690139	3.27827586241645	15.5410085184271	6.11627183693735
3250	1_139017753_139017760strand:-	7.64786134595425	1.67876259660441	0.952647254055702	1.76220798355048	0.0780341637241873	0.999960868326923	5.15101915380279	2.18551724161097	13.4688740493035	9.78603493909976
3251	18_21761399_21761406strand:+	9.00557141918058	1.48790393549691	0.844466578993859	1.76194531851063	0.0780785367251959	0.999960868326923	5.15101915380279	4.37103448322194	12.4328068147417	14.0674252249559
3252	5_27238799_27238806strand:-	9.00557141918058	1.48790393549691	0.844466578993859	1.76194531851063	0.0780785367251959	0.999960868326923	5.15101915380279	4.37103448322194	12.4328068147417	14.0674252249559
3253	7_63621806_63621813strand:+	9.00557141918058	1.48790393549691	0.844466578993859	1.76194531851063	0.0780785367251959	0.999960868326923	5.15101915380279	4.37103448322194	12.4328068147417	14.0674252249559
3254	2_160049922_160049929strand:-	6.29595155386136	-1.82827045548963	1.03766650172992	-1.76190563388303	0.0780852425857544	0.999960868326923	14.1653026729577	5.46379310402742	3.10820170368542	2.44650873477494
3255	1_125076591_125076598strand:-	5.39500960970045	-2.06244890632079	1.17065148815628	-1.76179582667173	0.0781038001197906	0.999960868326923	12.877547884507	4.37103448322194	3.10820170368542	1.22325436738747
3256	3_129191743_129191750strand:-	3.90254797218711	-2.70267242039738	1.53448994716707	-1.76128388810039	0.0781903656737132	0.999960868326923	11.5897930960563	2.18551724161097	0	1.83488155108121
3257	9_10342043_10342050strand:+	4.196330780672	2.59293697397209	1.472261107241	1.761193691268	0.0782056254737151	0.999960868326923	1.2877547884507	1.09275862080548	8.28853787649446	6.11627183693735
3258	9_103620961_103620968strand:+	4.196330780672	2.59293697397209	1.472261107241	1.761193691268	0.0782056254737151	0.999960868326923	1.2877547884507	1.09275862080548	8.28853787649446	6.11627183693735
3259	16_56878855_56878862strand:+	4.89029533279859	-2.1421780394234	1.2163710563151	-1.76112217427547	0.0782177266794482	0.999960868326923	5.15101915380279	10.9275862080548	1.03606723456181	2.44650873477494
3260	1_100501645_100501652strand:+	4.89029533279859	-2.1421780394234	1.2163710563151	-1.76112217427547	0.0782177266794482	0.999960868326923	5.15101915380279	10.9275862080548	1.03606723456181	2.44650873477494
3261	4_24703560_24703567strand:-	4.89029533279859	-2.1421780394234	1.2163710563151	-1.76112217427547	0.0782177266794482	0.999960868326923	5.15101915380279	10.9275862080548	1.03606723456181	2.44650873477494
3262	13_61279583_61279590strand:-	2.59078117598533	-3.49389034053778	1.98394188600395	-1.76108502229124	0.0782240136723887	0.999960868326923	3.86326436535209	5.46379310402742	1.03606723456181	0
3263	17_18823409_18823416strand:-	2.59078117598533	-3.49389034053778	1.98394188600395	-1.76108502229124	0.0782240136723887	0.999960868326923	3.86326436535209	5.46379310402742	1.03606723456181	0
3264	19_19733246_19733253strand:-	2.59078117598533	-3.49389034053778	1.98394188600395	-1.76108502229124	0.0782240136723887	0.999960868326923	3.86326436535209	5.46379310402742	1.03606723456181	0
3265	2_117530268_117530275strand:+	2.59078117598533	-3.49389034053778	1.98394188600395	-1.76108502229124	0.0782240136723887	0.999960868326923	3.86326436535209	5.46379310402742	1.03606723456181	0
3266	2_24061069_24061076strand:-	2.59078117598533	-3.49389034053778	1.98394188600395	-1.76108502229124	0.0782240136723887	0.999960868326923	3.86326436535209	5.46379310402742	1.03606723456181	0
3267	3_3062411_3062418strand:+	2.59078117598533	-3.49389034053778	1.98394188600395	-1.76108502229124	0.0782240136723887	0.999960868326923	3.86326436535209	5.46379310402742	1.03606723456181	0
3268	4_150879721_150879728strand:-	2.59078117598533	-3.49389034053778	1.98394188600395	-1.76108502229124	0.0782240136723887	0.999960868326923	3.86326436535209	5.46379310402742	1.03606723456181	0
3269	6_68079817_68079824strand:-	2.59078117598533	-3.49389034053778	1.98394188600395	-1.76108502229124	0.0782240136723887	0.999960868326923	3.86326436535209	5.46379310402742	1.03606723456181	0
3270	X_27496938_27496945strand:+	2.59078117598533	-3.49389034053778	1.98394188600395	-1.76108502229124	0.0782240136723887	0.999960868326923	3.86326436535209	5.46379310402742	1.03606723456181	0
3271	X_75804097_75804104strand:+	4.92016411666434	-2.22279930022513	1.262233460803	-1.76100489271695	0.0782375748887379	0.999960868326923	11.5897930960563	4.37103448322194	3.10820170368542	0.611627183693735
3272	6_128090965_128090972strand:+	22.226755789481	0.942732064768278	0.535415075812398	1.76074994402772	0.0782807354143258	0.999960868326923	20.6040766152112	9.83482758724936	35.2262859751014	23.2418329803619
3273	6_72296144_72296151strand:+	8.52393189330799	-1.50655446996281	0.855632374629771	-1.76074972690776	0.0782807721790452	0.999960868326923	16.7408122498591	8.74206896644388	3.10820170368542	5.50464465324362
3274	2_158370289_158370296strand:-	7.06121055988767	-1.68730949124551	0.958330040070764	-1.76067682394775	0.0782931175635712	0.999960868326923	10.3020383076056	10.9275862080548	5.18033617280904	1.83488155108121
3275	2_90505075_90505082strand:+	28.538726394654	0.791152393938868	0.449347700863744	1.76066861456752	0.0782945078389834	0.999960868326923	23.1795861921125	18.5768965536932	39.3705549133487	33.0278679194617
3276	2_97403933_97403940strand:+	11.767576118527	-1.23439934992893	0.701097280821	-1.76066771858454	0.0782946595767581	0.999960868326923	18.0285670383098	15.2986206912768	5.18033617280904	8.56278057171229
3277	1_179568885_179568892strand:-	23.547937408652	0.867981039662985	0.49300859429136	1.76057993656399	0.0783095269220873	0.999960868326923	18.0285670383098	15.2986206912768	32.118084271416	28.7464776336055
3278	4_154437336_154437343strand:+	8.79516928980448	-1.49168801137331	0.847319247621884	-1.7604793182262	0.0783265711377533	0.999960868326923	15.4530574614084	10.9275862080548	2.07213446912361	6.72789902063109
3279	13_111862549_111862556strand:+	3.81366181725892	-2.50675122730913	1.42391560654531	-1.76046334191883	0.0783292777177139	0.999960868326923	6.43877394225349	6.55655172483291	1.03606723456181	1.22325436738747
3280	13_22404438_22404445strand:+	3.81366181725892	-2.50675122730913	1.42391560654531	-1.76046334191883	0.0783292777177139	0.999960868326923	6.43877394225349	6.55655172483291	1.03606723456181	1.22325436738747
3281	13_98338168_98338175strand:+	3.81366181725892	-2.50675122730913	1.42391560654531	-1.76046334191883	0.0783292777177139	0.999960868326923	6.43877394225349	6.55655172483291	1.03606723456181	1.22325436738747
3282	14_116545748_116545755strand:+	3.81366181725892	-2.50675122730913	1.42391560654531	-1.76046334191883	0.0783292777177139	0.999960868326923	6.43877394225349	6.55655172483291	1.03606723456181	1.22325436738747
3283	15_40598942_40598949strand:-	3.81366181725892	-2.50675122730913	1.42391560654531	-1.76046334191883	0.0783292777177139	0.999960868326923	6.43877394225349	6.55655172483291	1.03606723456181	1.22325436738747
3284	18_3200385_3200392strand:+	3.81366181725892	-2.50675122730913	1.42391560654531	-1.76046334191883	0.0783292777177139	0.999960868326923	6.43877394225349	6.55655172483291	1.03606723456181	1.22325436738747
3285	3_49603386_49603393strand:-	3.81366181725892	-2.50675122730913	1.42391560654531	-1.76046334191883	0.0783292777177139	0.999960868326923	6.43877394225349	6.55655172483291	1.03606723456181	1.22325436738747
3286	4_147155763_147155770strand:+	3.81366181725892	-2.50675122730913	1.42391560654531	-1.76046334191883	0.0783292777177139	0.999960868326923	6.43877394225349	6.55655172483291	1.03606723456181	1.22325436738747
3287	4_61543407_61543414strand:-	3.81366181725892	-2.50675122730913	1.42391560654531	-1.76046334191883	0.0783292777177139	0.999960868326923	6.43877394225349	6.55655172483291	1.03606723456181	1.22325436738747
3288	6_89939337_89939344strand:-	3.81366181725892	-2.50675122730913	1.42391560654531	-1.76046334191883	0.0783292777177139	0.999960868326923	6.43877394225349	6.55655172483291	1.03606723456181	1.22325436738747
3289	X_131259872_131259879strand:-	3.81366181725892	-2.50675122730913	1.42391560654531	-1.76046334191883	0.0783292777177139	0.999960868326923	6.43877394225349	6.55655172483291	1.03606723456181	1.22325436738747
3290	X_133368073_133368080strand:-	3.81366181725892	-2.50675122730913	1.42391560654531	-1.76046334191883	0.0783292777177139	0.999960868326923	6.43877394225349	6.55655172483291	1.03606723456181	1.22325436738747
3291	X_15312094_15312101strand:-	3.81366181725892	-2.50675122730913	1.42391560654531	-1.76046334191883	0.0783292777177139	0.999960868326923	6.43877394225349	6.55655172483291	1.03606723456181	1.22325436738747
3292	1_190462077_190462084strand:-	6.22789791568361	-1.83801946702696	1.04409626418299	-1.7603927243866	0.0783412420948559	0.999960868326923	5.15101915380279	14.2058620704713	3.10820170368542	2.44650873477494
3293	2_27772994_27773001strand:-	15.5646836625591	-1.08741313859617	0.617736799602329	-1.7603178882919	0.0783539228254315	0.999960868326923	28.3306053459153	14.2058620704713	9.32460511105626	10.3976621227935
3294	13_101985952_101985959strand:-	7.52549186532447	-1.58662293202262	0.901352535852638	-1.76026900564688	0.078362206731161	0.999960868326923	12.877547884507	9.83482758724936	3.10820170368542	4.28139028585615
3295	2_158409635_158409642strand:+	19.0261371395715	0.982214515378478	0.558116175846995	1.75987466030325	0.0784290606059564	0.999960868326923	10.3020383076056	15.2986206912768	21.7574119257979	28.7464776336055
3296	12_76305273_76305280strand:-	21.043420544328	0.948648240838597	0.539047479223087	1.7598602672363	0.0784315015589423	0.999960868326923	19.3163218267605	9.83482758724936	23.8295463949216	31.1929863683805
3297	6_58986639_58986646strand:+	6.89578731766004	-1.6798856724506	0.954661001324421	-1.75966722231249	0.0784642464633572	0.999960868326923	10.3020383076056	10.9275862080548	2.07213446912361	4.28139028585615
3298	12_118041422_118041429strand:+	6.14970442812745	-1.79726514205221	1.0216338981176	-1.75920664473227	0.0785424160625934	0.999960868326923	10.3020383076056	8.74206896644388	3.10820170368542	2.44650873477494
3299	16_97689776_97689783strand:-	6.14970442812745	-1.79726514205221	1.0216338981176	-1.75920664473227	0.0785424160625934	0.999960868326923	10.3020383076056	8.74206896644388	3.10820170368542	2.44650873477494
3300	3_157787029_157787036strand:-	6.14970442812745	-1.79726514205221	1.0216338981176	-1.75920664473227	0.0785424160625934	0.999960868326923	10.3020383076056	8.74206896644388	3.10820170368542	2.44650873477494
3301	7_24401385_24401392strand:+	13.3647035988133	1.1840927349602	0.673086558332805	1.7591983085996	0.0785438314614518	0.999960868326923	6.43877394225349	9.83482758724936	17.6131429875507	19.5720698781995
3302	9_122196998_122197005strand:+	11.4536586865465	1.31441766904349	0.747193223634246	1.75914024306904	0.0785536910317478	0.999960868326923	9.01428351915488	4.37103448322194	13.4688740493035	18.9604426945058
3303	3_88230491_88230498strand:-	23.9893054588608	0.87842173514203	0.499384623769823	1.75900837416835	0.0785760862102378	0.999960868326923	11.5897930960563	21.8551724161097	33.1541515059778	29.3581048172993
3304	16_10530615_10530622strand:+	11.3898054242267	1.33894987584917	0.761201579011231	1.75899513712046	0.0785783345332621	0.999960868326923	3.86326436535209	8.74206896644388	20.7213446912361	12.2325436738747
3305	17_49323892_49323899strand:-	5.3651408258347	-2.00315156606772	1.13882751840512	-1.75895957350332	0.0785843753009468	0.999960868326923	6.43877394225349	10.9275862080548	1.03606723456181	3.05813591846867
3306	3_52149356_52149363strand:+	5.3651408258347	-2.00315156606772	1.13882751840512	-1.75895957350332	0.0785843753009468	0.999960868326923	6.43877394225349	10.9275862080548	1.03606723456181	3.05813591846867
3307	5_34811281_34811288strand:-	6.60428093502105	1.83757812560863	1.04473036267114	1.75890180975536	0.0785941877455719	0.999960868326923	1.2877547884507	4.37103448322194	10.3606723456181	10.3976621227935
3308	11_114635139_114635146strand:-	9.61778926663649	-1.38336220305567	0.786507652133132	-1.75886680733973	0.0786001341617729	0.999960868326923	10.3020383076056	17.4841379328878	5.18033617280904	5.50464465324362
3309	10_72556033_72556040strand:-	4.82266603284174	-2.1982728603913	1.24990202774252	-1.75875613576022	0.0786189381093373	0.999960868326923	9.01428351915488	6.55655172483291	3.10820170368542	0.611627183693735
3310	X_93832732_93832739strand:-	16.9938779941792	1.03551401825193	0.588822244870298	1.75861905230844	0.0786422347110285	0.999960868326923	9.01428351915488	13.1131034496658	23.8295463949216	22.0185786129745
3311	17_46339049_46339056strand:-	7.83686637483785	-1.63570683604795	0.930154387846563	-1.75853262363772	0.0786569256898079	0.999960868326923	15.4530574614084	8.74206896644388	1.03606723456181	6.11627183693735
3312	7_126861995_126862002strand:+	31.657162358328	0.761204236905503	0.432865743191305	1.75852270335259	0.0786586120636004	0.999960868326923	24.4673409805632	22.9479310369152	32.118084271416	47.0952931444176
3313	16_35556182_35556189strand:-	8.90807333535797	1.51371792637547	0.860872604245507	1.75835300009591	0.07868746489625	0.999960868326923	2.57550957690139	6.55655172483291	12.4328068147417	14.0674252249559
3314	13_69990046_69990053strand:+	8.89266737362708	-1.50899279775586	0.858250938818143	-1.75821863921736	0.0787103149493368	0.999960868326923	18.0285670383098	8.74206896644388	2.07213446912361	6.72789902063109
3315	14_71334290_71334297strand:+	5.0705834319678	2.22804368865637	1.26729945705734	1.75810356127657	0.078729889945896	0.999960868326923	2.57550957690139	1.09275862080548	6.21640340737084	10.3976621227935
3316	18_32247336_32247343strand:-	5.0705834319678	2.22804368865637	1.26729945705734	1.75810356127657	0.078729889945896	0.999960868326923	2.57550957690139	1.09275862080548	6.21640340737084	10.3976621227935
3317	8_127243554_127243561strand:+	18.7607565191896	0.985921355026971	0.560803343308637	1.75805184970941	0.078738687480565	0.999960868326923	15.4530574614084	9.83482758724936	25.9016808640452	23.8534601640557
3318	10_50885352_50885359strand:-	2.43592212135701	-3.59084401493542	2.04271905802492	-1.75787463323878	0.0787688428577227	0.999960868326923	2.57550957690139	6.55655172483291	0	0.611627183693735
3319	11_13750424_13750431strand:-	2.43592212135701	-3.59084401493542	2.04271905802492	-1.75787463323878	0.0787688428577227	0.999960868326923	2.57550957690139	6.55655172483291	0	0.611627183693735
3320	11_73824731_73824738strand:+	2.43592212135701	-3.59084401493542	2.04271905802492	-1.75787463323878	0.0787688428577227	0.999960868326923	2.57550957690139	6.55655172483291	0	0.611627183693735
3321	12_23204150_23204157strand:-	2.43592212135701	-3.59084401493542	2.04271905802492	-1.75787463323878	0.0787688428577227	0.999960868326923	2.57550957690139	6.55655172483291	0	0.611627183693735
3322	17_39827290_39827297strand:+	2.43592212135701	-3.59084401493542	2.04271905802492	-1.75787463323878	0.0787688428577227	0.999960868326923	2.57550957690139	6.55655172483291	0	0.611627183693735
3323	18_17161894_17161901strand:-	2.43592212135701	-3.59084401493542	2.04271905802492	-1.75787463323878	0.0787688428577227	0.999960868326923	2.57550957690139	6.55655172483291	0	0.611627183693735
3324	4_71137557_71137564strand:+	2.43592212135701	-3.59084401493542	2.04271905802492	-1.75787463323878	0.0787688428577227	0.999960868326923	2.57550957690139	6.55655172483291	0	0.611627183693735
3325	8_29634836_29634843strand:-	2.43592212135701	-3.59084401493542	2.04271905802492	-1.75787463323878	0.0787688428577227	0.999960868326923	2.57550957690139	6.55655172483291	0	0.611627183693735
3326	X_32921804_32921811strand:+	2.43592212135701	-3.59084401493542	2.04271905802492	-1.75787463323878	0.0787688428577227	0.999960868326923	2.57550957690139	6.55655172483291	0	0.611627183693735
3327	13_4848621_4848628strand:-	7.70979536559765	-1.58158284255182	0.899852079602379	-1.75760314211941	0.0788150583505521	0.999960868326923	7.72652873070418	15.2986206912768	4.14426893824723	3.66976310216241
3328	16_91703999_91704006strand:+	5.83998631887081	-1.89345515424517	1.07736043663846	-1.75749460426917	0.0788335407443032	0.999960868326923	7.72652873070418	10.9275862080548	1.03606723456181	3.66976310216241
3329	11_58983255_58983262strand:-	15.634215662248	1.09079404944974	0.620675940471616	1.75742924499523	0.0788446721647602	0.999960868326923	7.72652873070418	12.0203448288603	23.8295463949216	18.9604426945058
3330	15_68969319_68969326strand:-	10.0004027882025	1.41804624403532	0.806955373363237	1.75727963508709	0.0788701572306582	0.999960868326923	7.72652873070418	3.27827586241645	15.5410085184271	13.4557980412622
3331	X_148768535_148768542strand:-	6.68386315067416	-1.77754851835644	1.01166642777173	-1.75705002119288	0.0789092834851787	0.999960868326923	11.5897930960563	8.74206896644388	5.18033617280904	1.22325436738747
3332	8_124397316_124397323strand:+	34.8529451169801	0.722644018509556	0.411290137394747	1.75701762042492	0.078914805853704	0.999960868326923	28.3306053459153	24.0406896577207	49.7312272589667	37.3092582053178
3333	18_35492352_35492359strand:+	9.07544883629048	1.49986490377987	0.853645804412693	1.75701080708968	0.0789159671547057	0.999960868326923	3.86326436535209	5.46379310402742	16.5770757529889	10.3976621227935
3334	8_20695070_20695077strand:+	17.6251600213005	-1.01733271694392	0.579039179027592	-1.75693243875548	0.0789293256689315	0.999960868326923	18.0285670383098	29.5044827617481	8.28853787649446	14.6790524086496
3335	9_116160912_116160919strand:-	6.66359416453165	1.83887222266893	1.04673371295014	1.75677175571828	0.0789567211401372	0.999960868326923	1.2877547884507	4.37103448322194	12.4328068147417	8.56278057171229
3336	11_83287084_83287091strand:-	6.42094182462394	-1.7492809281767	0.995860397622169	-1.7565523564884	0.078994139852116	0.999960868326923	9.01428351915488	10.9275862080548	2.07213446912361	3.66976310216241
3337	1_80154420_80154427strand:+	6.42094182462394	-1.7492809281767	0.995860397622169	-1.7565523564884	0.078994139852116	0.999960868326923	9.01428351915488	10.9275862080548	2.07213446912361	3.66976310216241
3338	X_128168373_128168380strand:-	6.42094182462394	-1.7492809281767	0.995860397622169	-1.7565523564884	0.078994139852116	0.999960868326923	9.01428351915488	10.9275862080548	2.07213446912361	3.66976310216241
3339	X_153957352_153957359strand:+	6.42094182462394	-1.7492809281767	0.995860397622169	-1.7565523564884	0.078994139852116	0.999960868326923	9.01428351915488	10.9275862080548	2.07213446912361	3.66976310216241
3340	2_58679997_58680004strand:+	8.29283749270262	1.62871646026926	0.927278876043544	1.7564472806914	0.0790120657200899	0.999960868326923	1.2877547884507	6.55655172483291	15.5410085184271	9.78603493909976
3341	1_51779851_51779858strand:+	21.9490698999735	0.911754334581866	0.519172021903982	1.75617000938947	0.0790593839239904	0.999960868326923	15.4530574614084	15.2986206912768	22.7934791603598	34.2511222868492
3342	3_32025384_32025391strand:+	6.31483181190692	-1.80459028645572	1.02757929485471	-1.75615672239764	0.0790616520166997	0.999960868326923	9.01428351915488	10.9275862080548	1.03606723456181	4.28139028585615
3343	10_127171831_127171838strand:+	14.5060779520172	1.23183693047278	0.701471359995662	1.75607587240681	0.0790754542704697	0.999960868326923	14.1653026729577	3.27827586241645	25.9016808640452	14.6790524086496
3344	1_115042653_115042660strand:+	3.7075518045419	-2.62899932137318	1.49712033083701	-1.75603741878474	0.0790820195433307	0.999960868326923	6.43877394225349	6.55655172483291	0	1.83488155108121
3345	1_85186631_85186638strand:-	3.7075518045419	-2.62899932137318	1.49712033083701	-1.75603741878474	0.0790820195433307	0.999960868326923	6.43877394225349	6.55655172483291	0	1.83488155108121
3346	9_85243404_85243411strand:-	3.7075518045419	-2.62899932137318	1.49712033083701	-1.75603741878474	0.0790820195433307	0.999960868326923	6.43877394225349	6.55655172483291	0	1.83488155108121
3347	14_74206552_74206559strand:-	8.165599104787	1.57809320941353	0.898869114461506	1.75564293402041	0.0791493964156024	0.999960868326923	3.86326436535209	4.37103448322194	10.3606723456181	14.0674252249559
3348	3_156689373_156689380strand:-	8.165599104787	1.57809320941353	0.898869114461506	1.75564293402041	0.0791493964156024	0.999960868326923	3.86326436535209	4.37103448322194	10.3606723456181	14.0674252249559
3349	16_97801509_97801516strand:-	6.70177901884366	1.79890155921454	1.02482495497603	1.75532567828289	0.0792036166557456	0.999960868326923	3.86326436535209	2.18551724161097	10.3606723456181	10.3976621227935
3350	1_168447431_168447438strand:+	6.70177901884366	1.79890155921454	1.02482495497603	1.75532567828289	0.0792036166557456	0.999960868326923	3.86326436535209	2.18551724161097	10.3606723456181	10.3976621227935
3351	15_53543242_53543249strand:+	8.85253026061019	-1.44688682232303	0.824319080129551	-1.7552509182435	0.0792163978341598	0.999960868326923	14.1653026729577	12.0203448288603	3.10820170368542	6.11627183693735
3352	16_92218652_92218659strand:+	8.34976824241322	-1.55592389054327	0.886473092647077	-1.75518456617466	0.0792277429681361	0.999960868326923	7.72652873070418	17.4841379328878	2.07213446912361	6.11627183693735
3353	12_110750898_110750905strand:-	13.3521871525091	1.19763970803687	0.682389778154928	1.75506689340379	0.0792478663643492	0.999960868326923	6.43877394225349	9.83482758724936	14.5049412838653	22.6302057966682
3354	17_62502206_62502213strand:+	6.77079704689747	-1.74748044076873	0.995715710342719	-1.75499936640275	0.0792594161345133	0.999960868326923	15.4530574614084	5.46379310402742	3.10820170368542	3.05813591846867
3355	18_8869427_8869434strand:-	6.33596018710552	-1.90972960285384	1.0883701503011	-1.75466922014125	0.0793159038241184	0.999960868326923	6.43877394225349	13.1131034496658	5.18033617280904	0.611627183693735
3356	10_54341557_54341564strand:-	6.59371674742175	1.81715920160475	1.03583470378952	1.75429457514488	0.0793800448504886	0.999960868326923	2.57550957690139	3.27827586241645	8.28853787649446	12.2325436738747
3357	3_87241363_87241370strand:-	5.09366406587129	2.23743187760012	1.27559388188762	1.75403152160715	0.0794251060804254	0.999960868326923	1.2877547884507	2.18551724161097	11.3967395801799	5.50464465324362
3358	10_95760615_95760622strand:-	6.82901740675927	1.86602780143241	1.064021127317	1.75375070430953	0.0794732332035052	0.999960868326923	1.2877547884507	4.37103448322194	15.5410085184271	6.11627183693735
3359	13_59819277_59819284strand:-	12.151288392616	1.24987935673339	0.712715418804309	1.75368642764914	0.0794842524213889	0.999960868326923	9.01428351915488	5.46379310402742	17.6131429875507	16.5139339597308
3360	14_64433924_64433931strand:-	12.9194310311948	1.22476214108359	0.698413728064206	1.7536341166693	0.0794932212292213	0.999960868326923	10.3020383076056	5.46379310402742	14.5049412838653	21.4069514292807
3361	10_3528144_3528151strand:-	10.1987447723896	-1.32887041031917	0.757800451264221	-1.75358883476811	0.0795009855537548	0.999960868326923	11.5897930960563	17.4841379328878	6.21640340737084	5.50464465324362
3362	2_77839677_77839684strand:-	21.301801837569	0.954925018203575	0.544631056448623	1.75334294087149	0.0795431588601505	0.999960868326923	16.7408122498591	12.0203448288603	36.2623532096632	20.1836970618933
3363	1_190125813_190125820strand:+	10.0438857177613	-1.351016236959	0.770560325900912	-1.75329067893476	0.0795521246575465	0.999960868326923	10.3020383076056	18.5768965536932	5.18033617280904	6.11627183693735
3364	12_20301753_20301760strand:-	7.95506849563816	-1.72277217146907	0.982628014652955	-1.75322924420948	0.0795626651433637	0.999960868326923	2.57550957690139	21.8551724161097	3.10820170368542	4.28139028585615
3365	16_54496290_54496297strand:+	5.67485893509135	-1.89429511316201	1.08064755851546	-1.75292591764544	0.0796147241671244	0.999960868326923	9.01428351915488	8.74206896644388	3.10820170368542	1.83488155108121
3366	18_3049035_3049042strand:-	5.67485893509135	-1.89429511316201	1.08064755851546	-1.75292591764544	0.0796147241671244	0.999960868326923	9.01428351915488	8.74206896644388	3.10820170368542	1.83488155108121
3367	7_32312602_32312609strand:-	5.67485893509135	-1.89429511316201	1.08064755851546	-1.75292591764544	0.0796147241671244	0.999960868326923	9.01428351915488	8.74206896644388	3.10820170368542	1.83488155108121
3368	7_81651479_81651486strand:+	25.1165507640069	0.894789924099762	0.510456773461172	1.75292007202217	0.0796157277057269	0.999960868326923	19.3163218267605	16.3913793120823	20.7213446912361	44.0371572259489
3369	17_29171009_29171016strand:+	9.78623050406355	1.4142858688284	0.806917774429495	1.75270134534875	0.0796532846706505	0.999960868326923	6.43877394225349	4.37103448322194	12.4328068147417	15.9023067760371
3370	1_137184750_137184757strand:-	5.94609633158783	-1.83283255282217	1.04593077463306	-1.75234594609301	0.0797143400258782	0.999960868326923	7.72652873070418	10.9275862080548	2.07213446912361	3.05813591846867
3371	15_68921665_68921672strand:+	7.26452279797914	-1.66959664257062	0.952817334642485	-1.75227358053586	0.0797267766334983	0.999960868326923	11.5897930960563	10.9275862080548	1.03606723456181	5.50464465324362
3372	5_151178966_151178973strand:+	7.26452279797914	-1.66959664257062	0.952817334642485	-1.75227358053586	0.0797267766334983	0.999960868326923	11.5897930960563	10.9275862080548	1.03606723456181	5.50464465324362
3373	14_31428422_31428429strand:-	31.2006900877107	0.752492631790281	0.429449596430376	1.75222572810655	0.0797350013276253	0.999960868326923	27.0428505574646	19.6696551744987	38.3344876787869	39.7557669400928
3374	14_98139471_98139478strand:+	6.76109224835426	1.79939308337344	1.02694173901881	1.75218614163318	0.0797418058218337	0.999960868326923	3.86326436535209	2.18551724161097	12.4328068147417	8.56278057171229
3375	2_121771827_121771834strand:+	6.76109224835426	1.79939308337344	1.02694173901881	1.75218614163318	0.0797418058218337	0.999960868326923	3.86326436535209	2.18551724161097	12.4328068147417	8.56278057171229
3376	3_99141061_99141068strand:-	35.9990706801719	0.723587509988312	0.413010229823845	1.75198447335537	0.0797764777837688	0.999960868326923	30.9061149228167	24.0406896577207	35.2262859751014	53.8231921650487
3377	4_148163460_148163467strand:+	18.6652106940719	0.981122239672352	0.560033308618612	1.75189979698244	0.0797910394814969	0.999960868326923	14.1653026729577	10.9275862080548	26.937748098607	22.6302057966682
3378	12_108974907_108974914strand:-	6.57580087925226	-1.70801835513108	0.97495947302402	-1.75188651671165	0.0797933234702453	0.999960868326923	10.3020383076056	9.83482758724936	3.10820170368542	3.05813591846867
3379	18_61505461_61505468strand:+	16.4168270058358	1.05166958156934	0.600314617036931	1.75186402550089	0.0797971917107937	0.999960868326923	10.3020383076056	10.9275862080548	24.8656136294834	19.5720698781995
3380	4_138735898_138735905strand:-	16.4168270058358	1.05166958156934	0.600314617036931	1.75186402550089	0.0797971917107937	0.999960868326923	10.3020383076056	10.9275862080548	24.8656136294834	19.5720698781995
3381	11_36404191_36404198strand:-	10.5412211809387	1.35660359336747	0.77440845272368	1.75179337027655	0.0798093446227406	0.999960868326923	5.15101915380279	6.55655172483291	17.6131429875507	12.8441708575684
3382	14_124742754_124742761strand:+	13.5432788027445	1.20552248278891	0.688203254357967	1.75169541142835	0.0798261963290606	0.999960868326923	9.01428351915488	7.64931034563839	12.4328068147417	25.0767145314431
3383	13_12834798_12834805strand:-	8.19520504623306	-1.56545869682201	0.893746075108534	-1.75156987025863	0.0798477972066897	0.999960868326923	7.72652873070418	16.3913793120823	6.21640340737084	2.44650873477494
3384	13_101608156_101608163strand:-	4.13701755116139	2.58838174808352	1.47780988173463	1.75149847086238	0.079860084456032	0.999960868326923	1.2877547884507	1.09275862080548	6.21640340737084	7.95115338801855
3385	1_183591400_183591407strand:-	4.13701755116139	2.58838174808352	1.47780988173463	1.75149847086238	0.079860084456032	0.999960868326923	1.2877547884507	1.09275862080548	6.21640340737084	7.95115338801855
3386	15_4219214_4219221strand:+	9.63998337832964	1.44936846313585	0.827605316587977	1.75127978770274	0.0798977275922623	0.999960868326923	2.57550957690139	7.64931034563839	12.4328068147417	15.9023067760371
3387	15_93443942_93443949strand:-	14.3720514141394	1.1432266087607	0.652817226718728	1.75122003827462	0.0799080150981506	0.999960868326923	9.01428351915488	8.74206896644388	23.8295463949216	15.9023067760371
3388	18_56543814_56543821strand:-	9.53098385018592	-1.39804870280983	0.798409165207043	-1.75104290348082	0.079938520046932	0.999960868326923	18.0285670383098	9.83482758724936	4.14426893824723	6.11627183693735
3389	11_98375725_98375732strand:+	30.960849395564	0.748553854083838	0.427531145761259	1.75087560638645	0.0799673395034787	0.999960868326923	23.1795861921125	22.9479310369152	40.4066221479105	37.3092582053178
3390	9_34648649_34648656strand:-	6.68926257253947	1.81886627686222	1.03887843587749	1.75079798949327	0.0799807130551476	0.999960868326923	3.86326436535209	2.18551724161097	7.25247064193265	13.4557980412622
3391	5_88464052_88464059strand:+	4.59114141114125	-2.40237200200445	1.3721645162357	-1.75079006458712	0.0799820786351688	0.999960868326923	1.2877547884507	14.2058620704713	1.03606723456181	1.83488155108121
3392	14_105342928_105342935strand:-	7.47674282341317	-1.57802236962143	0.901389140670727	-1.75065606897285	0.0800051709550757	0.999960868326923	11.5897930960563	10.9275862080548	3.10820170368542	4.28139028585615
3393	2_165377560_165377567strand:+	7.47674282341317	-1.57802236962143	0.901389140670727	-1.75065606897285	0.0800051709550757	0.999960868326923	11.5897930960563	10.9275862080548	3.10820170368542	4.28139028585615
3394	12_67211686_67211693strand:+	9.92403307957847	1.46767968675006	0.838495869765095	1.75037199307998	0.0800541454866299	0.999960868326923	2.57550957690139	7.64931034563839	19.6852774566743	9.78603493909976
3395	3_103314548_103314555strand:-	9.85958221748812	-1.35042603773698	0.771523367405562	-1.75033718327693	0.0800601483530939	0.999960868326923	15.4530574614084	13.1131034496658	4.14426893824723	6.72789902063109
3396	1_54979007_54979014strand:-	5.08309987827199	2.20500764730158	1.25978778826248	1.7503008584825	0.0800664128661461	0.999960868326923	2.57550957690139	1.09275862080548	9.32460511105626	7.33952620432482
3397	7_51262430_51262437strand:-	5.3269559715227	-2.06954417181297	1.18243621125693	-1.75023747759977	0.0800773443805691	0.999960868326923	3.86326436535209	13.1131034496658	3.10820170368542	1.22325436738747
3398	7_110003500_110003507strand:+	22.4918405514146	0.887017186104898	0.506806102368157	1.75021015327188	0.0800820574735775	0.999960868326923	14.1653026729577	17.4841379328878	25.9016808640452	32.416240735768
3399	15_37689125_37689132strand:+	3.20345167035499	3.31523792612025	1.89421329191933	1.75019251541681	0.0800850998950667	0.999960868326923	0	1.09275862080548	6.21640340737084	5.50464465324362
3400	18_18474649_18474656strand:-	3.20345167035499	3.31523792612025	1.89421329191933	1.75019251541681	0.0800850998950667	0.999960868326923	0	1.09275862080548	6.21640340737084	5.50464465324362
3401	5_118131076_118131083strand:+	13.0742900858231	1.22819332484183	0.701760602047555	1.75015998512638	0.0800907114163849	0.999960868326923	11.5897930960563	4.37103448322194	15.5410085184271	20.795324245587
3402	X_31709955_31709962strand:-	5.95666051918713	-1.8949526684073	1.08273922535181	-1.75014687196872	0.0800929735450628	0.999960868326923	6.43877394225349	12.0203448288603	4.14426893824723	1.22325436738747
3403	4_129608044_129608051strand:+	22.4517034383977	0.907763829847565	0.5186893163919	1.75011090677969	0.0800991781055375	0.999960868326923	10.3020383076056	20.7624137953042	26.937748098607	31.8046135520742
3404	13_48692803_48692810strand:+	10.2856786686129	-1.32092321128544	0.754819491655784	-1.74998556063761	0.0801208053380591	0.999960868326923	15.4530574614084	14.2058620704713	4.14426893824723	7.33952620432482
3405	5_143512411_143512418strand:-	14.1473149424011	1.13389084926103	0.647977181699492	1.74989317723673	0.0801367482138242	0.999960868326923	9.01428351915488	8.74206896644388	18.6492102221125	20.1836970618933
3406	17_65727741_65727748strand:+	14.5163462811684	1.14101530380401	0.652078080316749	1.74981392297339	0.0801504274097339	0.999960868326923	11.5897930960563	6.55655172483291	22.7934791603598	17.1255611434246
3407	1_144206546_144206553strand:-	13.5577475077536	1.17354222090402	0.670796899422435	1.7494747246364	0.0802089940952559	0.999960868326923	10.3020383076056	6.55655172483291	16.5770757529889	20.795324245587
3408	12_83434279_83434286strand:-	7.55231552083653	1.67468822061315	0.957265014408994	1.74945098317114	0.0802130946473313	0.999960868326923	3.86326436535209	3.27827586241645	14.5049412838653	8.56278057171229
3409	15_30695937_30695944strand:-	18.8498100527933	1.01613937370266	0.5808487060084	1.74940455783329	0.0802211135795252	0.999960868326923	10.3020383076056	14.2058620704713	33.1541515059778	17.7371883271183
3410	13_9645764_9645771strand:-	26.0530897883755	0.821708513115923	0.469761958908515	1.74920190435418	0.0802561250338626	0.999960868326923	19.3163218267605	18.5768965536932	29.0098825677306	37.3092582053178
3411	15_62008272_62008279strand:-	9.0475264282554	-1.47973840092686	0.846001699767711	-1.74909625043679	0.080274383269081	0.999960868326923	19.3163218267605	7.64931034563839	3.10820170368542	6.11627183693735
3412	7_18479076_18479083strand:-	4.47476306927309	-2.46685629450625	1.41051382690275	-1.74890614147544	0.0803072448245356	0.999960868326923	3.86326436535209	10.9275862080548	3.10820170368542	0
3413	5_131651754_131651761strand:+	9.05613835714982	-1.42776580553919	0.816430355675207	-1.74879069061365	0.0803272065808312	0.999960868326923	16.7408122498591	9.83482758724936	4.14426893824723	5.50464465324362
3414	15_89553435_89553442strand:+	11.9964293379876	1.24548976610631	0.712253765414694	1.74866013573288	0.0803497847177286	0.999960868326923	7.72652873070418	6.55655172483291	16.5770757529889	17.1255611434246
3415	11_60851385_60851392strand:-	9.02669979437918	1.51404431782312	0.865888099992462	1.74854501157401	0.080369698545564	0.999960868326923	2.57550957690139	6.55655172483291	16.5770757529889	10.3976621227935
3416	12_52752265_52752272strand:-	4.13506529245651	2.65770182501515	1.52014617208516	1.74831991411039	0.0804086468053519	0.999960868326923	0	2.18551724161097	5.18033617280904	9.17440775540602
3417	15_85253112_85253119strand:-	4.13506529245651	2.65770182501515	1.52014617208516	1.74831991411039	0.0804086468053519	0.999960868326923	0	2.18551724161097	5.18033617280904	9.17440775540602
3418	1_95209380_95209387strand:+	3.26276489986559	3.32410972065736	1.90160094048065	1.74805851737598	0.0804538951096155	0.999960868326923	0	1.09275862080548	8.28853787649446	3.66976310216241
3419	19_47619632_47619639strand:-	9.69068467894584	1.4090250623591	0.806124177909518	1.74790075892905	0.0804812134227491	0.999960868326923	5.15101915380279	5.46379310402742	13.4688740493035	14.6790524086496
3420	10_54062006_54062013strand:+	18.5103516394436	0.977454837860826	0.55922754356787	1.74786605041781	0.0804872247489322	0.999960868326923	12.877547884507	12.0203448288603	25.9016808640452	23.2418329803619
3421	9_56744016_56744023strand:-	18.5103516394436	0.977454837860826	0.55922754356787	1.74786605041781	0.0804872247489322	0.999960868326923	12.877547884507	12.0203448288603	25.9016808640452	23.2418329803619
3422	13_12502782_12502789strand:-	7.55493631096933	-1.61510937166411	0.924073945240094	-1.74781399257445	0.0804962415691829	0.999960868326923	6.43877394225349	16.3913793120823	3.10820170368542	4.28139028585615
3423	12_19192618_19192625strand:+	6.38275697031193	-1.79236920643998	1.02553331889134	-1.74774351395783	0.0805084503168429	0.999960868326923	6.43877394225349	13.1131034496658	4.14426893824723	1.83488155108121
3424	14_81035839_81035846strand:+	6.38275697031193	-1.79236920643998	1.02553331889134	-1.74774351395783	0.0805084503168429	0.999960868326923	6.43877394225349	13.1131034496658	4.14426893824723	1.83488155108121
3425	14_60276450_60276457strand:-	7.24564253993358	-1.68043829260854	0.961493962526763	-1.74773670777134	0.0805096294067501	0.999960868326923	16.7408122498591	5.46379310402742	3.10820170368542	3.66976310216241
3426	16_12532841_12532848strand:-	12.6327935558416	1.21007122515577	0.692386314855992	1.74768218145307	0.08051907594154	0.999960868326923	6.43877394225349	8.74206896644388	17.6131429875507	17.7371883271183
3427	12_3928917_3928924strand:+	18.29032257919	1.02133341247928	0.584436598800257	1.74755211185593	0.0805416137770009	0.999960868326923	7.72652873070418	16.3913793120823	19.6852774566743	29.3581048172993
3428	4_60436527_60436534strand:+	8.92045541901521	-1.43321469706648	0.820146613510576	-1.74751035175493	0.0805488508533557	0.999960868326923	11.5897930960563	14.2058620704713	6.21640340737084	3.66976310216241
3429	10_98914280_98914287strand:-	44.2385071613256	0.634854139516925	0.36329411587971	1.74749359201604	0.0805517554850314	0.999960868326923	33.4816244997181	36.061034486581	48.6951600244049	58.7162096345986
3430	X_36793761_36793768strand:-	6.34470059577267	-1.83882084498627	1.05228103367726	-1.74746173896189	0.0805572761748567	0.999960868326923	15.4530574614084	4.37103448322194	3.10820170368542	2.44650873477494
3431	11_52398828_52398835strand:+	15.5158061408751	-1.07681024035055	0.616329333379437	-1.74713449779555	0.0806140105737994	0.999960868326923	15.4530574614084	26.2262068993316	12.4328068147417	7.95115338801855
3432	3_101212994_101213001strand:+	36.7328045020757	0.716633711532996	0.410178127361666	1.74712804932458	0.0806151288829398	0.999960868326923	20.6040766152112	34.9682758657755	39.3705549133487	51.9883106139675
3433	13_108866573_108866580strand:+	6.92651549058188	1.82435231986253	1.04425821767569	1.7470318059102	0.0806318211416253	0.999960868326923	3.86326436535209	2.18551724161097	15.5410085184271	6.11627183693735
3434	4_63619578_63619585strand:+	4.96891315857564	-2.23359552437023	1.2785504870668	-1.7469748335824	0.0806417036268462	0.999960868326923	12.877547884507	3.27827586241645	3.10820170368542	0.611627183693735
3435	15_82154798_82154805strand:+	13.4496852363317	1.1819086812616	0.676585063947603	1.74687374025912	0.0806592418117664	0.999960868326923	9.01428351915488	7.64931034563839	14.5049412838653	22.6302057966682
3436	14_31435195_31435202strand:-	44.0199233241502	0.635777686725009	0.364000566825802	1.7466392766066	0.0806999296843914	0.999960868326923	38.6326436535209	30.5972413825536	51.8033617280904	55.0464465324361
3437	5_74107308_74107315strand:-	6.77165643595356	1.8203008048737	1.04222061643855	1.74655996644356	0.080713696620852	0.999960868326923	2.57550957690139	3.27827586241645	14.5049412838653	6.72789902063109
3438	8_9383386_9383393strand:+	6.77165643595356	1.8203008048737	1.04222061643855	1.74655996644356	0.080713696620852	0.999960868326923	2.57550957690139	3.27827586241645	14.5049412838653	6.72789902063109
3439	9_72447291_72447298strand:+	12.4715706894719	1.26689133519197	0.725420485688648	1.74642343328545	0.0807374009932797	0.999960868326923	10.3020383076056	4.37103448322194	21.7574119257979	13.4557980412622
3440	10_62273761_62273768strand:-	9.7047231628598	-1.37486834710586	0.787298001619531	-1.74631250717982	0.08075666372768	0.999960868326923	14.1653026729577	14.2058620704713	3.10820170368542	7.33952620432482
3441	15_87176847_87176854strand:+	9.7047231628598	-1.37486834710586	0.787298001619531	-1.74631250717982	0.08075666372768	0.999960868326923	14.1653026729577	14.2058620704713	3.10820170368542	7.33952620432482
3442	14_63552165_63552172strand:+	15.3332379616585	1.1196391815649	0.641162944497785	1.74626308518484	0.0807652472442106	0.999960868326923	14.1653026729577	5.46379310402742	19.6852774566743	22.0185786129745
3443	13_57707588_57707595strand:+	10.4713437638288	1.34786214043876	0.771909515751721	1.74614007592088	0.0807866144720308	0.999960868326923	6.43877394225349	5.46379310402742	13.4688740493035	16.5139339597308
3444	18_24125712_24125719strand:+	5.96986897587198	1.96597042858284	1.12616739864033	1.74571776003856	0.0808600074556178	0.999960868326923	3.86326436535209	1.09275862080548	10.3606723456181	8.56278057171229
3445	7_135050285_135050292strand:-	5.96986897587198	1.96597042858284	1.12616739864033	1.74571776003856	0.0808600074556178	0.999960868326923	3.86326436535209	1.09275862080548	10.3606723456181	8.56278057171229
3446	2_11664551_11664558strand:-	15.5175414619316	1.07459996977519	0.615610016511887	1.74558558332756	0.0808829891618073	0.999960868326923	9.01428351915488	10.9275862080548	20.7213446912361	21.4069514292807
3447	12_3842644_3842651strand:-	19.2146410157026	0.984376461053544	0.564005992540866	1.74532979094583	0.0809274791193597	0.999960868326923	9.01428351915488	16.3913793120823	30.0459498022924	21.4069514292807
3448	4_125046042_125046049strand:+	7.43855796910117	-1.60865164957747	0.92170480103496	-1.74530028244526	0.0809326128095479	0.999960868326923	9.01428351915488	13.1131034496658	5.18033617280904	2.44650873477494
3449	6_82674957_82674964strand:-	8.58129286411371	-1.46164186012709	0.837477753351058	-1.74529037252455	0.0809343369301159	0.999960868326923	15.4530574614084	9.83482758724936	4.14426893824723	4.89301746954988
3450	14_12656503_12656510strand:-	12.2106016221266	1.24886899650652	0.715642432887264	1.74510193794399	0.0809671263118105	0.999960868326923	9.01428351915488	5.46379310402742	19.6852774566743	14.6790524086496
3451	15_27735966_27735973strand:-	12.5435277919253	-1.22079852793466	0.699573900056399	-1.74506013994554	0.0809744010162533	0.999960868326923	24.4673409805632	10.9275862080548	6.21640340737084	8.56278057171229
3452	2_146168613_146168620strand:-	17.5584125362183	1.03208769634797	0.591439253219238	1.7450442978383	0.0809771583837919	0.999960868326923	7.72652873070418	15.2986206912768	19.6852774566743	27.5232232662181
3453	10_105951880_105951887strand:-	1.84739799738539	4.08919893788076	2.3436310508791	1.74481343227933	0.0810173498956348	0.999960868326923	0	0	3.10820170368542	4.28139028585615
3454	2_123217126_123217133strand:+	1.84739799738539	4.08919893788076	2.3436310508791	1.74481343227933	0.0810173498956348	0.999960868326923	0	0	3.10820170368542	4.28139028585615
3455	4_63739208_63739215strand:-	1.84739799738539	4.08919893788076	2.3436310508791	1.74481343227933	0.0810173498956348	0.999960868326923	0	0	3.10820170368542	4.28139028585615
3456	6_47136649_47136656strand:-	1.84739799738539	4.08919893788076	2.3436310508791	1.74481343227933	0.0810173498956348	0.999960868326923	0	0	3.10820170368542	4.28139028585615
3457	X_104038038_104038045strand:-	1.84739799738539	4.08919893788076	2.3436310508791	1.74481343227933	0.0810173498956348	0.999960868326923	0	0	3.10820170368542	4.28139028585615
3458	11_97315392_97315399strand:+	28.288321514908	0.784626897764564	0.449762368463035	1.74453656593337	0.0810655710644555	0.999960868326923	20.6040766152112	20.7624137953042	39.3705549133487	32.416240735768
3459	18_48668879_48668886strand:+	4.77391699093043	-2.18442108771816	1.25228051424855	-1.74435445003227	0.0810973024695879	0.999960868326923	7.72652873070418	7.64931034563839	3.10820170368542	0.611627183693735
3460	9_30021315_30021322strand:-	4.77391699093043	-2.18442108771816	1.25228051424855	-1.74435445003227	0.0810973024695879	0.999960868326923	7.72652873070418	7.64931034563839	3.10820170368542	0.611627183693735
3461	13_12857855_12857862strand:-	10.7797002781427	-1.28034537427092	0.734021157197034	-1.74428946865796	0.0811086270970829	0.999960868326923	12.877547884507	17.4841379328878	7.25247064193265	5.50464465324362
3462	14_114411102_114411109strand:-	3.13520822768318	-3.01552404559502	1.72895327240317	-1.74413276155437	0.0811359425046611	0.999960868326923	2.57550957690139	8.74206896644388	0	1.22325436738747
3463	3_128175315_128175322strand:+	3.13520822768318	-3.01552404559502	1.72895327240317	-1.74413276155437	0.0811359425046611	0.999960868326923	2.57550957690139	8.74206896644388	0	1.22325436738747
3464	5_86291435_86291442strand:-	3.13520822768318	-3.01552404559502	1.72895327240317	-1.74413276155437	0.0811359425046611	0.999960868326923	2.57550957690139	8.74206896644388	0	1.22325436738747
3465	6_19116070_19116077strand:+	3.13520822768318	-3.01552404559502	1.72895327240317	-1.74413276155437	0.0811359425046611	0.999960868326923	2.57550957690139	8.74206896644388	0	1.22325436738747
3466	7_106199519_106199526strand:+	3.13520822768318	-3.01552404559502	1.72895327240317	-1.74413276155437	0.0811359425046611	0.999960868326923	2.57550957690139	8.74206896644388	0	1.22325436738747
3467	8_56886495_56886502strand:-	3.13520822768318	-3.01552404559502	1.72895327240317	-1.74413276155437	0.0811359425046611	0.999960868326923	2.57550957690139	8.74206896644388	0	1.22325436738747
3468	9_18476623_18476630strand:-	3.13520822768318	-3.01552404559502	1.72895327240317	-1.74413276155437	0.0811359425046611	0.999960868326923	2.57550957690139	8.74206896644388	0	1.22325436738747
3469	X_32533794_32533801strand:+	3.13520822768318	-3.01552404559502	1.72895327240317	-1.74413276155437	0.0811359425046611	0.999960868326923	2.57550957690139	8.74206896644388	0	1.22325436738747
3470	9_8389306_8389313strand:-	6.10095538621615	-1.78676509937873	1.02445346153973	-1.74411543955669	0.0811389623373982	0.999960868326923	9.01428351915488	9.83482758724936	3.10820170368542	2.44650873477494
3471	3_33401322_33401329strand:+	13.3140022981971	1.21356490586854	0.695857865221585	1.74398388883927	0.0811618992265444	0.999960868326923	3.86326436535209	12.0203448288603	16.5770757529889	20.795324245587
3472	5_99283852_99283859strand:+	10.58997022285	1.34598306909453	0.771825863452279	1.7438947472868	0.0811774447397779	0.999960868326923	6.43877394225349	5.46379310402742	17.6131429875507	12.8441708575684
3473	15_79529087_79529094strand:+	16.1055020552953	-1.03379117411834	0.59284653667857	-1.74377534515115	0.0811982712228542	0.999960868326923	25.7550957690139	17.4841379328878	11.3967395801799	9.78603493909976
3474	2_166281255_166281262strand:+	23.86401932965	0.852390769879551	0.488834756047601	1.74371965031993	0.0812079871676135	0.999960868326923	15.4530574614084	18.5768965536932	29.0098825677306	32.416240735768
3475	16_31972762_31972769strand:+	7.00189733037706	-1.63318793727382	0.936657766718743	-1.74363358240773	0.0812230035421007	0.999960868326923	10.3020383076056	10.9275862080548	3.10820170368542	3.66976310216241
3476	2_14377586_14377593strand:-	7.00189733037706	-1.63318793727382	0.936657766718743	-1.74363358240773	0.0812230035421007	0.999960868326923	10.3020383076056	10.9275862080548	3.10820170368542	3.66976310216241
3477	5_116839049_116839056strand:-	7.00189733037706	-1.63318793727382	0.936657766718743	-1.74363358240773	0.0812230035421007	0.999960868326923	10.3020383076056	10.9275862080548	3.10820170368542	3.66976310216241
3478	6_90668774_90668781strand:-	12.8957148818918	1.20501304924634	0.691213712737099	1.74332920056617	0.0812761274964913	0.999960868326923	9.01428351915488	6.55655172483291	20.7213446912361	15.2906795923434
3479	16_40622691_40622698strand:+	5.76626087933236	1.98668946687742	1.13962368302923	1.74328552175803	0.0812837530995923	0.999960868326923	1.2877547884507	3.27827586241645	9.32460511105626	9.17440775540602
3480	8_110481227_110481234strand:-	5.76626087933236	1.98668946687742	1.13962368302923	1.74328552175803	0.0812837530995923	0.999960868326923	1.2877547884507	3.27827586241645	9.32460511105626	9.17440775540602
3481	10_107259868_107259875strand:+	4.29187660578972	2.58231997950874	1.48135379377021	1.74321623258982	0.0812958510424747	0.999960868326923	2.57550957690139	0	7.25247064193265	7.33952620432482
3482	16_73990443_73990450strand:-	7.33619097799272	1.70809251093891	0.97988518968004	1.74315575837681	0.0813064110815995	0.999960868326923	1.2877547884507	5.46379310402742	10.3606723456181	12.2325436738747
3483	5_122649122_122649129strand:-	9.62941919073035	1.4374004455583	0.824840792814771	1.74263986223713	0.081396542404206	0.999960868326923	3.86326436535209	6.55655172483291	10.3606723456181	17.7371883271183
3484	7_45129651_45129658strand:+	37.6062542592966	0.685227100063455	0.393232157721077	1.74255102643333	0.0814120709341168	0.999960868326923	29.618360134366	28.4117241409426	40.4066221479105	51.9883106139675
3485	13_31669359_31669366strand:-	8.95864027332721	-1.41274556539019	0.810735007395879	-1.74254910976152	0.0814124059955192	0.999960868326923	14.1653026729577	12.0203448288603	4.14426893824723	5.50464465324362
3486	16_90197633_90197640strand:-	32.5728688659461	0.732687585158477	0.420506405854516	1.74239339747886	0.0814396304485237	0.999960868326923	28.3306053459153	20.7624137953042	41.4426893824723	39.7557669400928
3487	17_28161766_28161773strand:-	36.0535480184251	0.696186306345839	0.399587709308352	1.74226156142508	0.0814626861999955	0.999960868326923	24.4673409805632	30.5972413825536	41.4426893824723	47.7069203281113
3488	13_65482105_65482112strand:+	10.5591641822625	-1.3502471946653	0.775030435901861	-1.74218602537085	0.0814758984820608	0.999960868326923	16.7408122498591	13.1131034496658	9.32460511105626	3.05813591846867
3489	19_53171437_53171444strand:+	15.5768546914423	1.07330911708307	0.616072886061069	1.74217879307332	0.0814771636003614	0.999960868326923	9.01428351915488	10.9275862080548	22.7934791603598	19.5720698781995
3490	13_93097154_93097161strand:+	14.7349301183438	1.11684703836592	0.641065099518425	1.7421741398883	0.0814779775727471	0.999960868326923	6.43877394225349	12.0203448288603	19.6852774566743	20.795324245587
3491	16_3247808_3247815strand:-	19.9681581608067	-0.936194676855208	0.537395014162478	-1.74209780921443	0.0814913308874342	0.999960868326923	19.3163218267605	32.7827586241645	15.5410085184271	12.2325436738747
3492	2_26877696_26877703strand:-	5.20001344205524	-2.01510792361765	1.15673449388639	-1.74206607848903	0.0814968823941133	0.999960868326923	7.72652873070418	8.74206896644388	3.10820170368542	1.22325436738747
3493	2_73950008_73950015strand:+	5.20001344205524	-2.01510792361765	1.15673449388639	-1.74206607848903	0.0814968823941133	0.999960868326923	7.72652873070418	8.74206896644388	3.10820170368542	1.22325436738747
3494	8_78387357_78387364strand:-	5.20001344205524	-2.01510792361765	1.15673449388639	-1.74206607848903	0.0814968823941133	0.999960868326923	7.72652873070418	8.74206896644388	3.10820170368542	1.22325436738747
3495	11_109576740_109576747strand:-	9.38473672445202	-1.37629302028209	0.790067179431065	-1.74199492918207	0.0815093315658517	0.999960868326923	14.1653026729577	13.1131034496658	4.14426893824723	6.11627183693735
3496	1_130716997_130717004strand:-	70.1161788109519	0.527784305916429	0.303024956698026	1.7417189384912	0.0815576369487315	0.999960868326923	57.9489654802814	56.8234482818852	84.9575132340682	80.734788247573
3497	10_92062382_92062389strand:+	4.38600539411763	-2.2870846511405	1.31317554773387	-1.7416442569977	0.081570712099894	0.999960868326923	10.3020383076056	4.37103448322194	1.03606723456181	1.83488155108121
3498	18_78629326_78629333strand:+	4.38600539411763	-2.2870846511405	1.31317554773387	-1.7416442569977	0.081570712099894	0.999960868326923	10.3020383076056	4.37103448322194	1.03606723456181	1.83488155108121
3499	5_65523929_65523936strand:+	4.38600539411763	-2.2870846511405	1.31317554773387	-1.7416442569977	0.081570712099894	0.999960868326923	10.3020383076056	4.37103448322194	1.03606723456181	1.83488155108121
3500	8_90899888_90899895strand:+	5.87432315075427	1.9647090501306	1.12833322229742	1.74124896024086	0.0816399485376503	0.999960868326923	2.57550957690139	2.18551724161097	11.3967395801799	7.33952620432482
3501	7_64538284_64538291strand:-	15.4348079415663	1.14777483607664	0.659207025414885	1.74114472665741	0.0816582130470516	0.999960868326923	9.01428351915488	9.83482758724936	30.0459498022924	12.8441708575684
3502	13_107456306_107456313strand:+	14.8686607977735	1.10872212545321	0.636866379815541	1.74090226865851	0.0817007109927225	0.999960868326923	10.3020383076056	8.74206896644388	16.5770757529889	23.8534601640557
3503	17_4891347_4891354strand:+	8.4943589678904	-1.47654523873836	0.848175307443665	-1.74084912137863	0.0817100290250246	0.999960868326923	11.5897930960563	13.1131034496658	6.21640340737084	3.05813591846867
3504	7_143317994_143318001strand:+	8.1551964129889	-1.50867483848617	0.866644520131616	-1.74082314425418	0.0817145837709452	0.999960868326923	15.4530574614084	8.74206896644388	4.14426893824723	4.28139028585615
3505	8_95381139_95381146strand:-	5.82557410884296	1.9885960397452	1.14235492622631	1.740786505219	0.0817210082923318	0.999960868326923	1.2877547884507	3.27827586241645	11.3967395801799	7.33952620432482
3506	7_19928512_19928519strand:+	6.60623319372594	1.79544820265042	1.0315536454931	1.74052819307538	0.0817663140154227	0.999960868326923	2.57550957690139	3.27827586241645	11.3967395801799	9.17440775540602
3507	4_142078525_142078532strand:+	11.2520028487118	1.29588947477926	0.744596284690766	1.74039207745637	0.0817901957177332	0.999960868326923	7.72652873070418	5.46379310402742	13.4688740493035	18.348815510812
3508	4_41001096_41001103strand:-	11.2520028487118	1.29588947477926	0.744596284690766	1.74039207745637	0.0817901957177332	0.999960868326923	7.72652873070418	5.46379310402742	13.4688740493035	18.348815510812
3509	2_52332563_52332570strand:+	6.84703827574874	-1.67108071126341	0.960231729567148	-1.7402889946333	0.0818082855283448	0.999960868326923	9.01428351915488	12.0203448288603	2.07213446912361	4.28139028585615
3510	14_62283508_62283515strand:-	8.1064473710776	-1.50047614475288	0.862225293064075	-1.74023675345995	0.0818174544726771	0.999960868326923	14.1653026729577	9.83482758724936	4.14426893824723	4.28139028585615
3511	8_92401668_92401675strand:-	8.1064473710776	-1.50047614475288	0.862225293064075	-1.74023675345995	0.0818174544726771	0.999960868326923	14.1653026729577	9.83482758724936	4.14426893824723	4.28139028585615
3512	7_101432038_101432045strand:-	18.4321581518874	1.02180282163854	0.587232347384686	1.74003156704372	0.0818534751850414	0.999960868326923	18.0285670383098	6.55655172483291	25.9016808640452	23.2418329803619
3513	1_86429327_86429334strand:+	12.8575300275798	1.22175546397889	0.702160126364225	1.73999550544848	0.0818598071686252	0.999960868326923	6.43877394225349	8.74206896644388	22.7934791603598	13.4557980412622
3514	7_139650848_139650855strand:-	16.3174262222812	-1.02431216333856	0.588690696924921	-1.73998360886141	0.0818618961537811	0.999960868326923	24.4673409805632	19.6696551744987	8.28853787649446	12.8441708575684
3515	9_83372467_83372474strand:+	14.7243659307445	1.11078090490213	0.638409251727138	1.73991981146427	0.0818730994166464	0.999960868326923	7.72652873070418	10.9275862080548	17.6131429875507	22.6302057966682
3516	9_110070513_110070520strand:-	17.0682954440983	1.03035016658802	0.592303584775288	1.73956429282616	0.0819355537191756	0.999960868326923	12.877547884507	9.83482758724936	18.6492102221125	26.9115960825243
3517	11_97464005_97464012strand:+	22.7377053983515	0.900361582475664	0.517588334248817	1.73953221681932	0.081941190442253	0.999960868326923	11.5897930960563	19.6696551744987	35.2262859751014	24.4650873477494
3518	14_10761644_10761651strand:+	4.33725635220633	-2.27193997601475	1.30615743343462	-1.73940745415393	0.0819631180013082	0.999960868326923	9.01428351915488	5.46379310402742	1.03606723456181	1.83488155108121
3519	17_20830641_20830648strand:+	4.33725635220633	-2.27193997601475	1.30615743343462	-1.73940745415393	0.0819631180013082	0.999960868326923	9.01428351915488	5.46379310402742	1.03606723456181	1.83488155108121
3520	17_89589526_89589533strand:-	4.33725635220633	-2.27193997601475	1.30615743343462	-1.73940745415393	0.0819631180013082	0.999960868326923	9.01428351915488	5.46379310402742	1.03606723456181	1.83488155108121
3521	3_48939476_48939483strand:-	4.33725635220633	-2.27193997601475	1.30615743343462	-1.73940745415393	0.0819631180013082	0.999960868326923	9.01428351915488	5.46379310402742	1.03606723456181	1.83488155108121
3522	4_11283427_11283434strand:+	4.33725635220633	-2.27193997601475	1.30615743343462	-1.73940745415393	0.0819631180013082	0.999960868326923	9.01428351915488	5.46379310402742	1.03606723456181	1.83488155108121
3523	5_6243707_6243714strand:-	4.33725635220633	-2.27193997601475	1.30615743343462	-1.73940745415393	0.0819631180013082	0.999960868326923	9.01428351915488	5.46379310402742	1.03606723456181	1.83488155108121
3524	6_102708937_102708944strand:-	4.33725635220633	-2.27193997601475	1.30615743343462	-1.73940745415393	0.0819631180013082	0.999960868326923	9.01428351915488	5.46379310402742	1.03606723456181	1.83488155108121
3525	X_147976877_147976884strand:+	4.33725635220633	-2.27193997601475	1.30615743343462	-1.73940745415393	0.0819631180013082	0.999960868326923	9.01428351915488	5.46379310402742	1.03606723456181	1.83488155108121
3526	15_27757117_27757124strand:+	22.5531060396301	0.872976997990174	0.50188397828237	1.73940001228535	0.0819644260911603	0.999960868326923	15.4530574614084	16.3913793120823	29.0098825677306	29.3581048172993
3527	5_31681399_31681406strand:-	6.64246578933305	1.79780440946302	1.03358084286615	1.73939408984948	0.0819654671157656	0.999960868326923	3.86326436535209	2.18551724161097	8.28853787649446	12.2325436738747
3528	7_100198962_100198969strand:+	5.80249347493948	1.98511457870344	1.14130754194632	1.73933362020734	0.0819760968670421	0.999960868326923	2.57550957690139	2.18551724161097	6.21640340737084	12.2325436738747
3529	3_93445244_93445251strand:-	23.7726738803902	0.873678653726733	0.502346804193279	1.73919421091924	0.0820006074085394	0.999960868326923	18.0285670383098	15.2986206912768	37.2984204442251	24.4650873477494
3530	9_119836769_119836776strand:-	14.8811772440777	1.0958669292613	0.630136186741582	1.73909537702953	0.0820179877001844	0.999960868326923	10.3020383076056	8.74206896644388	19.6852774566743	20.795324245587
3531	18_73997604_73997611strand:-	25.4398062044251	0.820565843338723	0.471949211387577	1.73867404275595	0.0820921143535969	0.999960868326923	19.3163218267605	17.4841379328878	33.1541515059778	31.8046135520742
3532	1_60776832_60776839strand:-	11.1564570235941	1.29068904706259	0.742354166912047	1.73864323067174	0.0820975373509389	0.999960868326923	6.43877394225349	6.55655172483291	14.5049412838653	17.1255611434246
3533	16_14913628_14913635strand:+	4.99640534551561	-2.06408203930858	1.18721399254892	-1.73859308621949	0.0821063635104383	0.999960868326923	5.15101915380279	10.9275862080548	2.07213446912361	1.83488155108121
3534	18_14790877_14790884strand:+	4.99640534551561	-2.06408203930858	1.18721399254892	-1.73859308621949	0.0821063635104383	0.999960868326923	5.15101915380279	10.9275862080548	2.07213446912361	1.83488155108121
3535	7_19349716_19349723strand:-	20.62500464825	0.926913103563628	0.533181096820664	1.73845830073641	0.0821300915477009	0.999960868326923	12.877547884507	15.2986206912768	31.0820170368542	23.2418329803619
3536	3_130924146_130924153strand:+	10.2369296267016	-1.31462795316441	0.756224662184591	-1.73840925706746	0.0821387267207349	0.999960868326923	14.1653026729577	15.2986206912768	4.14426893824723	7.33952620432482
3537	2_4071117_4071124strand:-	8.95877463597416	1.46977100852479	0.845573314822148	1.73819464588228	0.0821765222099992	0.999960868326923	5.15101915380279	4.37103448322194	13.4688740493035	12.8441708575684
3538	13_17859481_17859488strand:-	16.2619679512075	1.04782248249814	0.602842684910315	1.73813584990921	0.0821868793154435	0.999960868326923	9.01428351915488	12.0203448288603	23.8295463949216	20.1836970618933
3539	X_30847396_30847403strand:+	3.62061790831859	-2.82226734441098	1.62378561861221	-1.73807879073537	0.0821969314900123	0.999960868326923	2.57550957690139	9.83482758724936	2.07213446912361	0
3540	3_52083822_52083829strand:-	7.33814323669761	1.67020799549595	0.960961964111166	1.7380583809483	0.0822005273457086	0.999960868326923	2.57550957690139	4.37103448322194	11.3967395801799	11.0092893064872
3541	14_24192524_24192531strand:-	13.7356871962854	1.17065421943234	0.673589061646796	1.73793531707643	0.0822222118003776	0.999960868326923	10.3020383076056	6.55655172483291	22.7934791603598	15.2906795923434
3542	1_194247990_194247997strand:-	6.2574708411012	-1.87959420709076	1.08163806763734	-1.7377293415684	0.0822585160686335	0.999960868326923	10.3020383076056	9.83482758724936	0	4.89301746954988
3543	11_76572127_76572134strand:-	25.7264436797782	0.83200132423469	0.478794863732551	1.73769893383701	0.0822638766923506	0.999960868326923	23.1795861921125	14.2058620704713	30.0459498022924	35.4743766542366
3544	8_11438708_11438715strand:-	22.2524241974888	0.941685631788706	0.541960613782151	1.73755362998985	0.082289496432371	0.999960868326923	23.1795861921125	7.64931034563839	30.0459498022924	28.1348504499118
3545	8_123879805_123879812strand:-	26.7549198703029	0.826675019172615	0.475815669447896	1.73738502586901	0.082319232547473	0.999960868326923	23.1795861921125	15.2986206912768	40.4066221479105	28.1348504499118
3546	4_30728329_30728336strand:+	4.78418532008158	-2.23115521462226	1.28433303481972	-1.73720923945201	0.0823502446553446	0.999960868326923	5.15101915380279	10.9275862080548	0	3.05813591846867
3547	8_111901823_111901830strand:-	12.0391093734716	-1.20850464622295	0.69566766559615	-1.73718674302237	0.0823542141422009	0.999960868326923	18.0285670383098	15.2986206912768	9.32460511105626	5.50464465324362
3548	5_125690963_125690970strand:-	22.4793241051105	0.895795721900029	0.515659900703808	1.73718321063435	0.0823548374448792	0.999960868326923	14.1653026729577	17.4841379328878	22.7934791603598	35.4743766542366
3549	15_12809703_12809710strand:+	7.6803509199528	-1.55377660898656	0.894510165238894	-1.73701392043052	0.0823847137997712	0.999960868326923	14.1653026729577	8.74206896644388	4.14426893824723	3.66976310216241
3550	3_106298248_106298255strand:-	7.6803509199528	-1.55377660898656	0.894510165238894	-1.73701392043052	0.0823847137997712	0.999960868326923	14.1653026729577	8.74206896644388	4.14426893824723	3.66976310216241
3551	7_141293136_141293143strand:-	17.3905299996591	1.02612440069042	0.590798804917389	1.736842377049	0.0824149967586472	0.999960868326923	15.4530574614084	7.64931034563839	23.8295463949216	22.6302057966682
3552	16_96758010_96758017strand:-	36.7511777244946	0.68626443170576	0.39524038467299	1.73632163695406	0.0825069795211875	0.999960868326923	24.4673409805632	31.690000003359	45.5869583207195	45.2604115933364
3553	16_77451203_77451210strand:+	8.85071236455226	1.48316684503755	0.854222006704768	1.73627796216465	0.0825146979528039	0.999960868326923	3.86326436535209	5.46379310402742	11.3967395801799	14.6790524086496
3554	6_40234519_40234526strand:-	25.9450275169536	0.82591803762919	0.475705887311475	1.73619469436671	0.0825294150846839	0.999960868326923	18.0285670383098	19.6696551744987	26.937748098607	39.144139756399
3555	17_26373062_26373069strand:+	14.255377213823	1.12529971025081	0.648197871531148	1.73604351336833	0.0825561409453682	0.999960868326923	10.3020383076056	7.64931034563839	20.7213446912361	18.348815510812
3556	14_57837124_57837131strand:-	3.76491277534761	-2.49065317898968	1.43471572053894	-1.73599072160029	0.0825654751558913	0.999960868326923	5.15101915380279	7.64931034563839	1.03606723456181	1.22325436738747
3557	14_80600350_80600357strand:-	3.76491277534761	-2.49065317898968	1.43471572053894	-1.73599072160029	0.0825654751558913	0.999960868326923	5.15101915380279	7.64931034563839	1.03606723456181	1.22325436738747
3558	15_36576787_36576794strand:-	3.76491277534761	-2.49065317898968	1.43471572053894	-1.73599072160029	0.0825654751558913	0.999960868326923	5.15101915380279	7.64931034563839	1.03606723456181	1.22325436738747
3559	16_16795052_16795059strand:+	3.76491277534761	-2.49065317898968	1.43471572053894	-1.73599072160029	0.0825654751558913	0.999960868326923	5.15101915380279	7.64931034563839	1.03606723456181	1.22325436738747
3560	16_84594662_84594669strand:+	3.76491277534761	-2.49065317898968	1.43471572053894	-1.73599072160029	0.0825654751558913	0.999960868326923	5.15101915380279	7.64931034563839	1.03606723456181	1.22325436738747
3561	2_133140618_133140625strand:+	3.76491277534761	-2.49065317898968	1.43471572053894	-1.73599072160029	0.0825654751558913	0.999960868326923	5.15101915380279	7.64931034563839	1.03606723456181	1.22325436738747
3562	2_169448936_169448943strand:-	3.76491277534761	-2.49065317898968	1.43471572053894	-1.73599072160029	0.0825654751558913	0.999960868326923	5.15101915380279	7.64931034563839	1.03606723456181	1.22325436738747
3563	5_58757247_58757254strand:-	3.76491277534761	-2.49065317898968	1.43471572053894	-1.73599072160029	0.0825654751558913	0.999960868326923	5.15101915380279	7.64931034563839	1.03606723456181	1.22325436738747
3564	5_93942397_93942404strand:-	3.76491277534761	-2.49065317898968	1.43471572053894	-1.73599072160029	0.0825654751558913	0.999960868326923	5.15101915380279	7.64931034563839	1.03606723456181	1.22325436738747
3565	7_18316548_18316555strand:+	3.76491277534761	-2.49065317898968	1.43471572053894	-1.73599072160029	0.0825654751558913	0.999960868326923	5.15101915380279	7.64931034563839	1.03606723456181	1.22325436738747
3566	7_21559921_21559928strand:-	3.76491277534761	-2.49065317898968	1.43471572053894	-1.73599072160029	0.0825654751558913	0.999960868326923	5.15101915380279	7.64931034563839	1.03606723456181	1.22325436738747
3567	8_90166773_90166780strand:+	3.76491277534761	-2.49065317898968	1.43471572053894	-1.73599072160029	0.0825654751558913	0.999960868326923	5.15101915380279	7.64931034563839	1.03606723456181	1.22325436738747
3568	10_75668214_75668221strand:+	39.1352443508652	0.665868008396109	0.383573986746402	1.73595715925424	0.082571409821426	0.999960868326923	33.4816244997181	27.3189655201371	45.5869583207195	50.1534290628863
3569	6_146482254_146482261strand:+	11.4299425372436	1.29340298748214	0.745079534536361	1.7359260690028	0.0825769076670743	0.999960868326923	7.72652873070418	5.46379310402742	19.6852774566743	12.8441708575684
3570	10_4139416_4139423strand:-	6.79732484396138	1.80038904503875	1.03714148182284	1.73591460431652	0.0825789351001389	0.999960868326923	5.15101915380279	1.09275862080548	9.32460511105626	11.620916490181
3571	12_110577172_110577179strand:-	6.79732484396138	1.80038904503875	1.03714148182284	1.73591460431652	0.0825789351001389	0.999960868326923	5.15101915380279	1.09275862080548	9.32460511105626	11.620916490181
3572	12_106550910_106550917strand:+	6.54691996421534	1.79500646079106	1.0340896719187	1.73583250034836	0.0825934556735774	0.999960868326923	2.57550957690139	3.27827586241645	9.32460511105626	11.0092893064872
3573	15_41845926_41845933strand:+	11.5938368058531	-1.24939680048059	0.719784058639592	-1.73579393081027	0.0826002776394673	0.999960868326923	21.8918314036619	10.9275862080548	6.21640340737084	7.33952620432482
3574	1_72315498_72315505strand:-	11.5938368058531	-1.24939680048059	0.719784058639592	-1.73579393081027	0.0826002776394673	0.999960868326923	21.8918314036619	10.9275862080548	6.21640340737084	7.33952620432482
3575	3_18621224_18621231strand:+	10.429254392107	1.42313330262266	0.819878767792083	1.73578504350726	0.0826018496410579	0.999960868326923	1.2877547884507	9.83482758724936	13.4688740493035	17.1255611434246
3576	5_118242208_118242215strand:+	10.429254392107	1.42313330262266	0.819878767792083	1.73578504350726	0.0826018496410579	0.999960868326923	1.2877547884507	9.83482758724936	13.4688740493035	17.1255611434246
3577	9_24265810_24265817strand:+	8.20394545490021	-1.51706522693974	0.874000984940139	-1.7357706147707	0.0826044018726834	0.999960868326923	16.7408122498591	7.64931034563839	4.14426893824723	4.28139028585615
3578	9_40573681_40573688strand:+	13.988551370363	1.16931587591626	0.673698369367819	1.7356667747519	0.0826227715326461	0.999960868326923	5.15101915380279	12.0203448288603	15.5410085184271	23.2418329803619
3579	11_93995947_93995954strand:-	50.2574764794042	0.593802684538849	0.342138343211957	1.73556310282061	0.082641114760401	0.999960868326923	37.3448888650702	42.6175862114139	61.1279668391466	59.939464001986
3580	13_97262618_97262625strand:+	10.083432167016	1.43608060366474	0.827490464454171	1.73546483657912	0.0826585045777233	0.999960868326923	9.01428351915488	2.18551724161097	11.3967395801799	17.7371883271183
3581	14_51323653_51323660strand:+	10.083432167016	1.43608060366474	0.827490464454171	1.73546483657912	0.0826585045777233	0.999960868326923	9.01428351915488	2.18551724161097	11.3967395801799	17.7371883271183
3582	14_77693938_77693945strand:-	8.12936650917989	1.57328258301621	0.906631173809942	1.73530607424935	0.0826866064334056	0.999960868326923	2.57550957690139	5.46379310402742	13.4688740493035	11.0092893064872
3583	4_11236082_11236089strand:+	8.12936650917989	1.57328258301621	0.906631173809942	1.73530607424935	0.0826866064334056	0.999960868326923	2.57550957690139	5.46379310402742	13.4688740493035	11.0092893064872
3584	8_30827726_30827733strand:+	6.22997865416124	-1.99268094547335	1.14837586576811	-1.73521666979696	0.0827024349493084	0.999960868326923	18.0285670383098	2.18551724161097	1.03606723456181	3.66976310216241
3585	6_13103405_13103412strand:+	9.09627547016671	-1.4891266661781	0.858253065305053	-1.73506711059495	0.0827289189889577	0.999960868326923	20.6040766152112	6.55655172483291	3.10820170368542	6.11627183693735
3586	2_156539601_156539608strand:-	13.1461197616379	1.21441241161684	0.699936624256961	1.73503195793767	0.0827351448416905	0.999960868326923	11.5897930960563	4.37103448322194	20.7213446912361	15.9023067760371
3587	X_74006593_74006600strand:+	6.03974639298189	1.99440903617165	1.14951274439448	1.73500384915022	0.0827401234347478	0.999960868326923	2.57550957690139	2.18551724161097	14.5049412838653	4.89301746954988
3588	10_66919967_66919974strand:+	29.0840848201995	0.780865170035117	0.450089841153165	1.73490956390946	0.0827568248911452	0.999960868326923	25.7550957690139	17.4841379328878	32.118084271416	40.9790213074802
3589	12_31634685_31634692strand:+	45.2734756433644	0.626299810511735	0.361020152971272	1.73480567596339	0.0827752305109874	0.999960868326923	39.9203984419716	31.690000003359	50.7672944935285	58.7162096345986
3590	15_101236345_101236352strand:+	36.4944090330071	0.692662393409137	0.399283596405757	1.73476295957133	0.0827827994512695	0.999960868326923	27.0428505574646	28.4117241409426	50.7672944935285	39.7557669400928
3591	15_47105018_47105025strand:+	6.52705183734095	-1.69825875321493	0.97914949520873	-1.7344223344086	0.0828431750769241	0.999960868326923	9.01428351915488	10.9275862080548	3.10820170368542	3.05813591846867
3592	8_93002640_93002647strand:+	6.52705183734095	-1.69825875321493	0.97914949520873	-1.7344223344086	0.0828431750769241	0.999960868326923	9.01428351915488	10.9275862080548	3.10820170368542	3.05813591846867
3593	14_78235492_78235499strand:-	6.91595130298258	1.80298861084387	1.03957982878524	1.73434358855412	0.0828571378141461	0.999960868326923	5.15101915380279	1.09275862080548	13.4688740493035	7.95115338801855
3594	15_102151348_102151355strand:+	6.91595130298258	1.80298861084387	1.03957982878524	1.73434358855412	0.0828571378141461	0.999960868326923	5.15101915380279	1.09275862080548	13.4688740493035	7.95115338801855
3595	6_76295900_76295907strand:+	4.43475443602893	-2.30301036565103	1.32789225948632	-1.73433525890265	0.0828586148889426	0.999960868326923	11.5897930960563	3.27827586241645	1.03606723456181	1.83488155108121
3596	13_70520081_70520088strand:+	7.7290999618641	-1.56236356051781	0.900843830044161	-1.73433341985727	0.0828589410048139	0.999960868326923	15.4530574614084	7.64931034563839	4.14426893824723	3.66976310216241
3597	5_97698096_97698103strand:+	9.96569223020514	-1.32098917179515	0.761889223457395	-1.73383364815242	0.082947603522024	0.999960868326923	15.4530574614084	13.1131034496658	5.18033617280904	6.11627183693735
3598	11_121014971_121014978strand:+	9.65249982463383	1.432665437996	0.826308237318226	1.73381478399114	0.0829509516431641	0.999960868326923	2.57550957690139	7.64931034563839	15.5410085184271	12.8441708575684
3599	12_44524040_44524047strand:-	9.65249982463383	1.432665437996	0.826308237318226	1.73381478399114	0.0829509516431641	0.999960868326923	2.57550957690139	7.64931034563839	15.5410085184271	12.8441708575684
3600	9_118738546_118738553strand:-	16.8944276516517	1.06621769487163	0.615006810899616	1.73366810899541	0.0829769881112308	0.999960868326923	5.15101915380279	16.3913793120823	22.7934791603598	23.2418329803619
3601	11_71870777_71870784strand:-	8.4837947802911	-1.44617809235638	0.834255691489594	-1.73349502689538	0.083007720655654	0.999960868326923	12.877547884507	12.0203448288603	4.14426893824723	4.89301746954988
3602	2_128115864_128115871strand:-	8.73767983922603	-1.52597380698556	0.88030743774911	-1.73345554240388	0.0830147328335765	0.999960868326923	5.15101915380279	20.7624137953042	4.14426893824723	4.89301746954988
3603	8_47488891_47488898strand:+	21.0959456238763	0.9105198761829	0.525280027606626	1.73339900306427	0.0830247746725767	0.999960868326923	11.5897930960563	17.4841379328878	29.0098825677306	26.2999688988306
3604	2_153786448_153786455strand:+	8.07005327966928	1.573460916691	0.907808366806865	1.73325227462433	0.0830508394087161	0.999960868326923	2.57550957690139	5.46379310402742	11.3967395801799	12.8441708575684
3605	6_5101581_5101588strand:-	8.07005327966928	1.573460916691	0.907808366806865	1.73325227462433	0.0830508394087161	0.999960868326923	2.57550957690139	5.46379310402742	11.3967395801799	12.8441708575684
3606	6_112913621_112913628strand:-	9.59318659512323	1.43285569567002	0.82673983204936	1.73313978608989	0.083070826281734	0.999960868326923	2.57550957690139	7.64931034563839	13.4688740493035	14.6790524086496
3607	11_107633193_107633200strand:+	9.63137144943523	1.40955090830261	0.813364885320607	1.73298716694292	0.0830979497604237	0.999960868326923	5.15101915380279	5.46379310402742	11.3967395801799	16.5139339597308
3608	13_40199086_40199093strand:+	5.62610989318004	-1.88257068898594	1.08633316676156	-1.73295886251731	0.0831029808123215	0.999960868326923	7.72652873070418	9.83482758724936	3.10820170368542	1.83488155108121
3609	2_19776902_19776909strand:+	5.62610989318004	-1.88257068898594	1.08633316676156	-1.73295886251731	0.0831029808123215	0.999960868326923	7.72652873070418	9.83482758724936	3.10820170368542	1.83488155108121
3610	5_62969864_62969871strand:-	5.62610989318004	-1.88257068898594	1.08633316676156	-1.73295886251731	0.0831029808123215	0.999960868326923	7.72652873070418	9.83482758724936	3.10820170368542	1.83488155108121
3611	6_100031901_100031908strand:+	5.62610989318004	-1.88257068898594	1.08633316676156	-1.73295886251731	0.0831029808123215	0.999960868326923	7.72652873070418	9.83482758724936	3.10820170368542	1.83488155108121
3612	13_58977042_58977049strand:-	15.5069772743323	1.06926945083445	0.617082126212216	1.73278305336416	0.0831342360454129	0.999960868326923	10.3020383076056	9.83482758724936	18.6492102221125	23.2418329803619
3613	8_102790293_102790300strand:+	6.26608276999562	-1.7956177303197	1.03635509665177	-1.73262787641122	0.0831618312119785	0.999960868326923	7.72652873070418	12.0203448288603	1.03606723456181	4.28139028585615
3614	6_46965141_46965148strand:-	4.2068949682713	2.64170406818345	1.52490792728967	1.73236955550407	0.0832077849589809	0.999960868326923	0	2.18551724161097	10.3606723456181	4.28139028585615
3615	4_63514943_63514950strand:-	9.58834482099164	-1.35930225297966	0.784702354449445	-1.73225203833288	0.083228697368938	0.999960868326923	16.7408122498591	10.9275862080548	5.18033617280904	5.50464465324362
3616	6_145509162_145509169strand:-	9.77371405775937	1.42914207164157	0.82505547923978	1.73217693549336	0.083242064295667	0.999960868326923	6.43877394225349	4.37103448322194	9.32460511105626	18.9604426945058
3617	11_100783620_100783627strand:+	12.3654606767549	1.25334641457256	0.723586982613551	1.73212957762943	0.0832504940200962	0.999960868326923	10.3020383076056	4.37103448322194	20.7213446912361	14.0674252249559
3618	12_56717223_56717230strand:+	3.6588027626306	-2.61417677392809	1.50938518977446	-1.73194807504287	0.0832828079791838	0.999960868326923	5.15101915380279	7.64931034563839	0	1.83488155108121
3619	13_7646540_7646547strand:-	3.6588027626306	-2.61417677392809	1.50938518977446	-1.73194807504287	0.0832828079791838	0.999960868326923	5.15101915380279	7.64931034563839	0	1.83488155108121
3620	16_51414211_51414218strand:+	3.6588027626306	-2.61417677392809	1.50938518977446	-1.73194807504287	0.0832828079791838	0.999960868326923	5.15101915380279	7.64931034563839	0	1.83488155108121
3621	6_129744011_129744018strand:-	3.6588027626306	-2.61417677392809	1.50938518977446	-1.73194807504287	0.0832828079791838	0.999960868326923	5.15101915380279	7.64931034563839	0	1.83488155108121
3622	7_107797394_107797401strand:+	3.6588027626306	-2.61417677392809	1.50938518977446	-1.73194807504287	0.0832828079791838	0.999960868326923	5.15101915380279	7.64931034563839	0	1.83488155108121
3623	8_98065203_98065210strand:-	3.6588027626306	-2.61417677392809	1.50938518977446	-1.73194807504287	0.0832828079791838	0.999960868326923	5.15101915380279	7.64931034563839	0	1.83488155108121
3624	X_114409988_114409995strand:+	3.6588027626306	-2.61417677392809	1.50938518977446	-1.73194807504287	0.0832828079791838	0.999960868326923	5.15101915380279	7.64931034563839	0	1.83488155108121
3625	X_121131462_121131469strand:+	3.6588027626306	-2.61417677392809	1.50938518977446	-1.73194807504287	0.0832828079791838	0.999960868326923	5.15101915380279	7.64931034563839	0	1.83488155108121
3626	8_71194096_71194103strand:+	8.90989123141591	-1.40548973789565	0.811548640240925	-1.73186136751878	0.0832982486089113	0.999960868326923	12.877547884507	13.1131034496658	4.14426893824723	5.50464465324362
3627	5_44226745_44226752strand:-	62.9397100344036	0.563867099026223	0.325625027988679	1.73164545277468	0.0833367081705019	0.999960868326923	45.0714175957744	56.8234482818852	64.236168542832	85.6278057171229
3628	12_64903417_64903424strand:-	11.0589589397715	1.31033924903216	0.756875154317858	1.73124886126446	0.0834073880428299	0.999960868326923	3.86326436535209	8.74206896644388	14.5049412838653	17.1255611434246
3629	1_61119841_61119848strand:+	3.28648104916852	3.33935229325023	1.92890905540564	1.73121292779041	0.0834137944443518	0.999960868326923	1.2877547884507	0	2.07213446912361	9.78603493909976
3630	13_88362880_88362887strand:-	3.2413182404002	-2.85307629196234	1.64809022137549	-1.73114084105248	0.0834266476343912	0.999960868326923	2.57550957690139	8.74206896644388	1.03606723456181	0.611627183693735
3631	1_159368453_159368460strand:+	3.2413182404002	-2.85307629196234	1.64809022137549	-1.73114084105248	0.0834266476343912	0.999960868326923	2.57550957690139	8.74206896644388	1.03606723456181	0.611627183693735
3632	2_134437998_134438005strand:-	3.2413182404002	-2.85307629196234	1.64809022137549	-1.73114084105248	0.0834266476343912	0.999960868326923	2.57550957690139	8.74206896644388	1.03606723456181	0.611627183693735
3633	5_109671537_109671544strand:-	3.2413182404002	-2.85307629196234	1.64809022137549	-1.73114084105248	0.0834266476343912	0.999960868326923	2.57550957690139	8.74206896644388	1.03606723456181	0.611627183693735
3634	5_60357181_60357188strand:-	3.2413182404002	-2.85307629196234	1.64809022137549	-1.73114084105248	0.0834266476343912	0.999960868326923	2.57550957690139	8.74206896644388	1.03606723456181	0.611627183693735
3635	7_104316905_104316912strand:+	3.2413182404002	-2.85307629196234	1.64809022137549	-1.73114084105248	0.0834266476343912	0.999960868326923	2.57550957690139	8.74206896644388	1.03606723456181	0.611627183693735
3636	9_18641451_18641458strand:+	3.2413182404002	-2.85307629196234	1.64809022137549	-1.73114084105248	0.0834266476343912	0.999960868326923	2.57550957690139	8.74206896644388	1.03606723456181	0.611627183693735
3637	X_28609898_28609905strand:+	3.2413182404002	-2.85307629196234	1.64809022137549	-1.73114084105248	0.0834266476343912	0.999960868326923	2.57550957690139	8.74206896644388	1.03606723456181	0.611627183693735
3638	3_152597601_152597608strand:+	6.82040547786486	1.80075155612374	1.04021159869401	1.73113966272305	0.0834268577458916	0.999960868326923	3.86326436535209	2.18551724161097	14.5049412838653	6.72789902063109
3639	16_34254968_34254975strand:+	23.0664322454264	0.87815095289198	0.507349351018833	1.73086050298186	0.0834766476471472	0.999960868326923	20.6040766152112	12.0203448288603	32.118084271416	27.5232232662181
3640	X_117604655_117604662strand:+	5.7530524226475	-1.93458001576576	1.11771020659553	-1.73084222041629	0.0834799092975763	0.999960868326923	3.86326436535209	14.2058620704713	3.10820170368542	1.83488155108121
3641	12_95011189_95011196strand:-	3.14413844084438	3.30682837223491	1.91085243961723	1.73055140400967	0.0835318054726511	0.999960868326923	0	1.09275862080548	4.14426893824723	7.33952620432482
3642	1_24820404_24820411strand:+	3.14413844084438	3.30682837223491	1.91085243961723	1.73055140400967	0.0835318054726511	0.999960868326923	0	1.09275862080548	4.14426893824723	7.33952620432482
3643	1_73582089_73582096strand:+	7.20550542691669	-1.6062927428456	0.928226765969764	-1.73049604012165	0.0835416881159041	0.999960868326923	12.877547884507	8.74206896644388	4.14426893824723	3.05813591846867
3644	6_93172373_93172380strand:-	7.20550542691669	-1.6062927428456	0.928226765969764	-1.73049604012165	0.0835416881159041	0.999960868326923	12.877547884507	8.74206896644388	4.14426893824723	3.05813591846867
3645	3_136456277_136456284strand:+	28.0677854190277	0.800529024357273	0.462639430878418	1.73035191323252	0.0835674196993613	0.999960868326923	24.4673409805632	16.3913793120823	41.4426893824723	29.969732000993
3646	8_90889894_90889901strand:-	5.25903081311769	-2.08182967069027	1.20323297303019	-1.73019665962731	0.0835951449629018	0.999960868326923	6.43877394225349	10.9275862080548	0	3.66976310216241
3647	2_135727541_135727548strand:-	12.3100509115199	-1.23615747963324	0.714623152761844	-1.72980328842663	0.0836654267296857	0.999960868326923	15.4530574614084	19.6696551744987	3.10820170368542	11.0092893064872
3648	14_77080636_77080643strand:-	8.89946140646356	1.47036765449223	0.850045840923036	1.7297510130696	0.0836747701204845	0.999960868326923	5.15101915380279	4.37103448322194	11.3967395801799	14.6790524086496
3649	6_121061183_121061190strand:-	21.6624324246204	0.89953680655494	0.520198969175683	1.72921681867298	0.0837702973349134	0.999960868326923	11.5897930960563	18.5768965536932	25.9016808640452	30.5813591846868
3650	1_180571943_180571950strand:-	10.3270488967998	1.35305546547622	0.782531236344265	1.72907534247101	0.0837956115749343	0.999960868326923	3.86326436535209	7.64931034563839	14.5049412838653	15.2906795923434
3651	7_137552770_137552777strand:-	10.3270488967998	1.35305546547622	0.782531236344265	1.72907534247101	0.0837956115749343	0.999960868326923	3.86326436535209	7.64931034563839	14.5049412838653	15.2906795923434
3652	15_73910909_73910916strand:+	15.2502085828449	1.102795693477	0.637817319218918	1.72901497066198	0.0838064157466441	0.999960868326923	12.877547884507	6.55655172483291	23.8295463949216	17.7371883271183
3653	12_100275961_100275968strand:-	45.4433104386285	0.627424996147796	0.362886651325946	1.72898339978959	0.0838120661362052	0.999960868326923	33.4816244997181	38.246551728192	47.6590927898431	62.385972736761
3654	8_93884323_93884330strand:+	42.0581771112673	0.651458028249806	0.376790356082042	1.72896683191105	0.0838150314918266	0.999960868326923	38.6326436535209	27.3189655201371	46.6230255552813	55.6580737161299
3655	8_65204204_65204211strand:-	5.79123727695951	-1.8839785434917	1.08970521438759	-1.7288882521779	0.0838290970235125	0.999960868326923	6.43877394225349	12.0203448288603	1.03606723456181	3.66976310216241
3656	3_51819343_51819350strand:-	8.75503217678759	-1.43247025063289	0.828583186475796	-1.72881887300369	0.0838415172717894	0.999960868326923	11.5897930960563	14.2058620704713	3.10820170368542	6.11627183693735
3657	7_101351855_101351862strand:+	20.3620833221997	0.929715021748791	0.537783725070828	1.72878980602536	0.0838467212802676	0.999960868326923	10.3020383076056	17.4841379328878	27.9738153331688	25.6883417151369
3658	17_29187681_29187688strand:-	26.5365472103061	0.803234643466188	0.464625970053731	1.7287768984874	0.0838490322660673	0.999960868326923	18.0285670383098	20.7624137953042	30.0459498022924	37.3092582053178
3659	14_37778251_37778258strand:-	4.28850731029503	-2.25732306795192	1.30583145383394	-1.72864810487172	0.0838720945011946	0.999960868326923	7.72652873070418	6.55655172483291	1.03606723456181	1.83488155108121
3660	8_92988745_92988752strand:-	4.28850731029503	-2.25732306795192	1.30583145383394	-1.72864810487172	0.0838720945011946	0.999960868326923	7.72652873070418	6.55655172483291	1.03606723456181	1.83488155108121
3661	6_39720543_39720550strand:-	11.792821241448	1.25000739992775	0.723143418954872	1.72857467434929	0.0838852455257121	0.999960868326923	5.15101915380279	8.74206896644388	15.5410085184271	17.7371883271183
3662	7_107496292_107496299strand:-	19.1409875609556	1.01439928580929	0.586920895723581	1.72834072393811	0.0839271559597339	0.999960868326923	19.3163218267605	6.55655172483291	20.7213446912361	29.969732000993
3663	15_83495005_83495012strand:-	9.19666306941602	1.49445753553009	0.864977844099458	1.72774082680232	0.0840347004276021	0.999960868326923	7.72652873070418	2.18551724161097	10.3606723456181	16.5139339597308
3664	1_36907826_36907833strand:+	5.75569669173306	1.9617125439739	1.13558511861532	1.72749053489352	0.0840796036048099	0.999960868326923	2.57550957690139	2.18551724161097	7.25247064193265	11.0092893064872
3665	13_99058588_99058595strand:+	12.401693272362	1.25801840926792	0.728360659258231	1.72719159564315	0.0841332597204268	0.999960868326923	11.5897930960563	3.27827586241645	17.6131429875507	17.1255611434246
3666	6_53352543_53352550strand:-	11.7761880474214	-1.19925918876237	0.694366473901283	-1.72712714947823	0.0841448306874908	0.999960868326923	15.4530574614084	17.4841379328878	6.21640340737084	7.95115338801855
3667	14_70576070_70576077strand:-	28.5560787322156	0.819688067102072	0.474661290633505	1.72689048649423	0.0841873333212141	0.999960868326923	29.618360134366	12.0203448288603	38.3344876787869	34.2511222868492
3668	2_119873034_119873041strand:-	59.7296327630217	0.555203763274609	0.32150749590694	1.72687657470765	0.0841898322988926	0.999960868326923	45.0714175957744	51.3596551778578	74.5968408884501	67.8906173900046
3669	1_114982028_114982035strand:+	3.59117346267374	-2.78543311546863	1.61314756089094	-1.72670695663466	0.0842203056640576	0.999960868326923	9.01428351915488	3.27827586241645	2.07213446912361	0
3670	X_29998847_29998854strand:-	3.59117346267374	-2.78543311546863	1.61314756089094	-1.72670695663466	0.0842203056640576	0.999960868326923	9.01428351915488	3.27827586241645	2.07213446912361	0
3671	13_94388761_94388768strand:+	12.1044916094095	1.23538478989198	0.715541223074442	1.72650400850974	0.0842567787934585	0.999960868326923	9.01428351915488	5.46379310402742	18.6492102221125	15.2906795923434
3672	12_110495404_110495411strand:+	9.95360600499606	1.40128954002755	0.811656097223736	1.72645723332905	0.0842651868782266	0.999960868326923	7.72652873070418	3.27827586241645	16.5770757529889	12.2325436738747
3673	15_74509557_74509564strand:+	9.06640668630096	-1.48399453509589	0.859568715102795	-1.72644084064695	0.0842681337097427	0.999960868326923	14.1653026729577	13.1131034496658	1.03606723456181	7.95115338801855
3674	2_5636911_5636918strand:+	8.80196332264095	1.49626029054351	0.866718296991967	1.7263513366874	0.0842842248654421	0.999960868326923	2.57550957690139	6.55655172483291	11.3967395801799	14.6790524086496
3675	5_62738220_62738227strand:+	10.4245469806224	1.33176740681354	0.771476966621619	1.72625686110305	0.0843012125248224	0.999960868326923	6.43877394225349	5.46379310402742	14.5049412838653	15.2906795923434
3676	8_35666253_35666260strand:+	10.4245469806224	1.33176740681354	0.771476966621619	1.72625686110305	0.0843012125248224	0.999960868326923	6.43877394225349	5.46379310402742	14.5049412838653	15.2906795923434
3677	12_108647775_108647782strand:+	14.78563141896	1.09038634526232	0.631669666820658	1.72619709721141	0.084311960103777	0.999960868326923	9.01428351915488	9.83482758724936	20.7213446912361	19.5720698781995
3678	8_55995962_55995969strand:-	6.30651574146066	-1.88087374069455	1.08971699747935	-1.72602037505632	0.0843437472410409	0.999960868326923	12.877547884507	6.55655172483291	5.18033617280904	0.611627183693735
3679	4_141289964_141289971strand:-	7.27883000718701	1.6701182644462	0.967645027038493	1.72596170886926	0.0843543017128732	0.999960868326923	2.57550957690139	4.37103448322194	9.32460511105626	12.8441708575684
3680	17_23629883_23629890strand:+	7.56287970843583	1.69428336053707	0.981688947141211	1.72588615311501	0.0843678963147167	0.999960868326923	2.57550957690139	4.37103448322194	16.5770757529889	6.72789902063109
3681	5_45516953_45516960strand:-	6.65498223563724	1.77632473911484	1.02931117322498	1.72574123872509	0.0843939754438991	0.999960868326923	3.86326436535209	2.18551724161097	11.3967395801799	9.17440775540602
3682	15_84464431_84464438strand:+	17.7976177129656	1.01275727690185	0.586863038593854	1.72571317377297	0.0843990268315831	0.999960868326923	9.01428351915488	14.2058620704713	29.0098825677306	18.9604426945058
3683	12_113139991_113139998strand:+	50.8669840257176	0.608367634523104	0.352577004255358	1.72548869376202	0.0844394396097148	0.999960868326923	46.3591723842251	34.9682758657755	51.8033617280904	70.3371261247795
3684	13_20102079_20102086strand:+	13.9437068458615	1.13707242495777	0.659063495515797	1.72528509421975	0.0844761068499691	0.999960868326923	6.43877394225349	10.9275862080548	17.6131429875507	20.795324245587
3685	8_50478616_50478623strand:+	4.23114633948931	-2.37610396872923	1.37728122237911	-1.72521336247128	0.0844890284410995	0.999960868326923	9.01428351915488	5.46379310402742	0	2.44650873477494
3686	2_26035340_26035347strand:+	7.30300351073929	-1.62413956321102	0.941505440056291	-1.72504533071409	0.0845193035537676	0.999960868326923	15.4530574614084	6.55655172483291	4.14426893824723	3.05813591846867
3687	9_88234249_88234256strand:-	7.30300351073929	-1.62413956321102	0.941505440056291	-1.72504533071409	0.0845193035537676	0.999960868326923	15.4530574614084	6.55655172483291	4.14426893824723	3.05813591846867
3688	9_110139074_110139081strand:+	8.10433361657151	1.60945308821895	0.933088537649222	1.72486642293745	0.0845515479000963	0.999960868326923	2.57550957690139	5.46379310402742	7.25247064193265	17.1255611434246
3689	17_62129018_62129025strand:+	6.77940897579188	-1.67738495794885	0.972510712831729	-1.72479843750481	0.0845638034470613	0.999960868326923	12.877547884507	7.64931034563839	4.14426893824723	2.44650873477494
3690	4_147301563_147301570strand:+	6.77940897579188	-1.67738495794885	0.972510712831729	-1.72479843750481	0.0845638034470613	0.999960868326923	12.877547884507	7.64931034563839	4.14426893824723	2.44650873477494
3691	3_88620938_88620945strand:+	55.2034209409047	0.570524755504721	0.330785519507545	1.72475734836908	0.084571211169335	0.999960868326923	43.7836628073237	44.8031034530249	70.4525719502029	61.7743455530672
3692	2_13369940_13369947strand:+	6.49817092230403	1.81470769902535	1.05216986831919	1.72472882342116	0.0845763540757047	0.999960868326923	1.2877547884507	4.37103448322194	9.32460511105626	11.0092893064872
3693	9_96364511_96364518strand:+	4.91572437733948	2.22762479386187	1.29163973113073	1.7246487082832	0.0845907997903008	0.999960868326923	1.2877547884507	2.18551724161097	5.18033617280904	11.0092893064872
3694	18_61688498_61688505strand:+	41.7247428527077	0.638925292577238	0.370468728697689	1.72464028157857	0.0845923193416343	0.999960868326923	34.7693792881688	30.5972413825536	50.7672944935285	50.76505624658
3695	19_54715482_54715489strand:+	5.3163917839234	-1.99291323235083	1.1557800237725	-1.72430150319255	0.0846534280811679	0.999960868326923	5.15101915380279	12.0203448288603	1.03606723456181	3.05813591846867
3696	5_7394464_7394471strand:-	5.3163917839234	-1.99291323235083	1.1557800237725	-1.72430150319255	0.0846534280811679	0.999960868326923	5.15101915380279	12.0203448288603	1.03606723456181	3.05813591846867
3697	16_14385913_14385920strand:+	9.91694318829384	-1.3143987503262	0.762367157163504	-1.72410201302036	0.0846894287591898	0.999960868326923	14.1653026729577	14.2058620704713	5.18033617280904	6.11627183693735
3698	7_138541979_138541986strand:+	6.95314828846576	-1.62411736682749	0.942031853830509	-1.72405780146762	0.0846974090033961	0.999960868326923	9.01428351915488	12.0203448288603	3.10820170368542	3.66976310216241
3699	1_193011956_193011963strand:+	9.59513885382812	1.40355324045236	0.814115285098297	1.72402271047262	0.0847037434077847	0.999960868326923	3.86326436535209	6.55655172483291	14.5049412838653	13.4557980412622
3700	11_86991751_86991758strand:-	32.5753281602777	0.736799440378476	0.427376910183211	1.72400385426209	0.0847071473698944	0.999960868326923	20.6040766152112	28.4117241409426	34.1902187405396	47.0952931444176
3701	19_24536381_24536388strand:+	4.14953399746558	2.56268428232413	1.4865714908554	1.72388902793333	0.0847278784449431	0.999960868326923	1.2877547884507	1.09275862080548	9.32460511105626	4.89301746954988
3702	4_146435291_146435298strand:-	9.16224836986683	-1.39455801298422	0.808984955494298	-1.72383677040339	0.0847373145282879	0.999960868326923	16.7408122498591	9.83482758724936	5.18033617280904	4.89301746954988
3703	3_133531371_133531378strand:-	8.22686459300249	1.5440803944025	0.895750260773488	1.72378447656735	0.0847467580183441	0.999960868326923	5.15101915380279	3.27827586241645	13.4688740493035	11.0092893064872
3704	6_143189604_143189611strand:-	14.7263181894494	1.09171260471549	0.633331801071641	1.72376091468679	0.0847510132221972	0.999960868326923	9.01428351915488	9.83482758724936	18.6492102221125	21.4069514292807
3705	6_12744218_12744225strand:-	7.58285283613019	-1.53675924558339	0.891580908109906	-1.72363408817403	0.0847739206730366	0.999960868326923	11.5897930960563	10.9275862080548	4.14426893824723	3.66976310216241
3706	9_71695843_71695850strand:+	9.83497954597486	1.40202474533929	0.813413020924141	1.7236320408867	0.0847742904958911	0.999960868326923	7.72652873070418	3.27827586241645	12.4328068147417	15.9023067760371
3707	X_57708165_57708172strand:-	9.11349932795553	-1.38725840080317	0.804925248228895	-1.72346240083239	0.0848049388819302	0.999960868326923	15.4530574614084	10.9275862080548	5.18033617280904	4.89301746954988
3708	18_18967202_18967209strand:+	2.54203213407403	-3.46598617369059	2.01136486688859	-1.72320111121965	0.0848521628660547	0.999960868326923	2.57550957690139	6.55655172483291	1.03606723456181	0
3709	3_118227272_118227279strand:-	2.54203213407403	-3.46598617369059	2.01136486688859	-1.72320111121965	0.0848521628660547	0.999960868326923	2.57550957690139	6.55655172483291	1.03606723456181	0
3710	4_16932104_16932111strand:+	2.54203213407403	-3.46598617369059	2.01136486688859	-1.72320111121965	0.0848521628660547	0.999960868326923	2.57550957690139	6.55655172483291	1.03606723456181	0
3711	4_50400460_50400467strand:-	2.54203213407403	-3.46598617369059	2.01136486688859	-1.72320111121965	0.0848521628660547	0.999960868326923	2.57550957690139	6.55655172483291	1.03606723456181	0
3712	X_113370164_113370171strand:+	2.54203213407403	-3.46598617369059	2.01136486688859	-1.72320111121965	0.0848521628660547	0.999960868326923	2.57550957690139	6.55655172483291	1.03606723456181	0
3713	X_65552222_65552229strand:+	2.54203213407403	-3.46598617369059	2.01136486688859	-1.72320111121965	0.0848521628660547	0.999960868326923	2.57550957690139	6.55655172483291	1.03606723456181	0
3714	9_13827687_13827694strand:+	32.1445242976683	0.729436548751862	0.423316366768923	1.72314752278417	0.0848618507601357	0.999960868326923	25.7550957690139	22.9479310369152	35.2262859751014	44.6487844096427
3715	12_77945617_77945624strand:-	8.72753998984762	-1.48653856385204	0.86270407083295	-1.72311527684896	0.0848676807177615	0.999960868326923	19.3163218267605	6.55655172483291	4.14426893824723	4.89301746954988
3716	12_82096391_82096398strand:+	29.4845128633165	0.754228104367996	0.437712094472344	1.7231146086498	0.0848678015293693	0.999960868326923	23.1795861921125	20.7624137953042	37.2984204442251	36.6976310216241
3717	12_23647280_23647287strand:-	3.19288748275569	3.27551348714013	1.90099910240689	1.723048413328	0.0848797704518085	0.999960868326923	1.2877547884507	0	4.14426893824723	7.33952620432482
3718	4_124708406_124708413strand:-	32.5414721615964	0.759434197505774	0.440782249615663	1.72292372972813	0.0849023184767109	0.999960868326923	33.4816244997181	15.2986206912768	40.4066221479105	40.9790213074802
3719	10_80048493_80048500strand:-	29.3000808832706	0.769854641725442	0.4468649485428	1.72279039614965	0.0849264361406655	0.999960868326923	16.7408122498591	26.2262068993316	39.3705549133487	34.8627494705429
3720	14_17077562_17077569strand:+	8.05753683336509	1.5918116937241	0.92408147357028	1.7225880393143	0.0849630494651396	0.999960868326923	2.57550957690139	5.46379310402742	8.28853787649446	15.9023067760371
3721	1_16636902_16636909strand:+	4.92628856493878	2.26237457870185	1.31347159340854	1.72243890926553	0.0849900403996428	0.999960868326923	0	3.27827586241645	7.25247064193265	9.17440775540602
3722	17_27022202_27022209strand:-	12.8001690567741	1.19974834941072	0.696551525453887	1.7224114879785	0.0849950041122766	0.999960868326923	7.72652873070418	7.64931034563839	21.7574119257979	14.0674252249559
3723	4_32656322_32656329strand:+	11.8903193252706	1.23201033483574	0.715299096057112	1.72237088181273	0.0850023549396283	0.999960868326923	7.72652873070418	6.55655172483291	15.5410085184271	17.7371883271183
3724	6_137760221_137760228strand:-	11.8903193252706	1.23201033483574	0.715299096057112	1.72237088181273	0.0850023549396283	0.999960868326923	7.72652873070418	6.55655172483291	15.5410085184271	17.7371883271183
3725	2_91678198_91678205strand:-	8.16755136349189	1.54451662561327	0.896832928233751	1.72218991630369	0.0850351209011778	0.999960868326923	5.15101915380279	3.27827586241645	11.3967395801799	12.8441708575684
3726	3_153411322_153411329strand:+	8.16755136349189	1.54451662561327	0.896832928233751	1.72218991630369	0.0850351209011778	0.999960868326923	5.15101915380279	3.27827586241645	11.3967395801799	12.8441708575684
3727	1_131354178_131354185strand:-	9.72106049843829	1.49415533710479	0.867631941471552	1.72210734262574	0.0850500752426583	0.999960868326923	2.57550957690139	7.64931034563839	7.25247064193265	21.4069514292807
3728	1_135026109_135026116strand:+	10.6441458197809	-1.2847514573267	0.746126993688285	-1.72189381726543	0.0850887551881637	0.999960868326923	19.3163218267605	10.9275862080548	6.21640340737084	6.11627183693735
3729	2_82554692_82554699strand:+	6.05220634430485	-1.77597504435418	1.03142539230761	-1.72186476850331	0.0850940184469077	0.999960868326923	7.72652873070418	10.9275862080548	3.10820170368542	2.44650873477494
3730	3_151153541_151153548strand:-	6.05220634430485	-1.77597504435418	1.03142539230761	-1.72186476850331	0.0850940184469077	0.999960868326923	7.72652873070418	10.9275862080548	3.10820170368542	2.44650873477494
3731	5_26570068_26570075strand:+	6.05220634430485	-1.77597504435418	1.03142539230761	-1.72186476850331	0.0850940184469077	0.999960868326923	7.72652873070418	10.9275862080548	3.10820170368542	2.44650873477494
3732	5_50434167_50434174strand:+	6.05220634430485	-1.77597504435418	1.03142539230761	-1.72186476850331	0.0850940184469077	0.999960868326923	7.72652873070418	10.9275862080548	3.10820170368542	2.44650873477494
3733	1_40697009_40697016strand:-	4.01726991379854	-2.42405285536681	1.40788602478093	-1.72176782260765	0.0851115856906415	0.999960868326923	9.01428351915488	4.37103448322194	2.07213446912361	0.611627183693735
3734	X_165594156_165594163strand:+	4.01726991379854	-2.42405285536681	1.40788602478093	-1.72176782260765	0.0851115856906415	0.999960868326923	9.01428351915488	4.37103448322194	2.07213446912361	0.611627183693735
3735	11_49961000_49961007strand:-	9.49084673716903	-1.34539869097324	0.781425154454232	-1.72172431781122	0.085119470003547	0.999960868326923	14.1653026729577	13.1131034496658	5.18033617280904	5.50464465324362
3736	10_22056253_22056260strand:-	4.72516794901913	-2.16929845855848	1.26035318260536	-1.72118298941744	0.0852176235877609	0.999960868326923	6.43877394225349	8.74206896644388	3.10820170368542	0.611627183693735
3737	16_76750676_76750683strand:+	4.72516794901913	-2.16929845855848	1.26035318260536	-1.72118298941744	0.0852176235877609	0.999960868326923	6.43877394225349	8.74206896644388	3.10820170368542	0.611627183693735
3738	17_44541915_44541922strand:-	4.72516794901913	-2.16929845855848	1.26035318260536	-1.72118298941744	0.0852176235877609	0.999960868326923	6.43877394225349	8.74206896644388	3.10820170368542	0.611627183693735
3739	1_114007338_114007345strand:+	4.72516794901913	-2.16929845855848	1.26035318260536	-1.72118298941744	0.0852176235877609	0.999960868326923	6.43877394225349	8.74206896644388	3.10820170368542	0.611627183693735
3740	1_25786396_25786403strand:+	8.99500723158128	1.47452674351132	0.856750872703317	1.72106827140861	0.085238435987503	0.999960868326923	6.43877394225349	3.27827586241645	10.3606723456181	15.9023067760371
3741	10_116895598_116895605strand:-	7.64187020719264	-1.60118263432268	0.930472475220494	-1.72082751178991	0.0852821285036506	0.999960868326923	10.3020383076056	13.1131034496658	1.03606723456181	6.11627183693735
3742	16_60392365_60392372strand:-	11.9114477004692	1.24837134822707	0.725479641762967	1.72075310782455	0.0852956348306323	0.999960868326923	5.15101915380279	8.74206896644388	19.6852774566743	14.0674252249559
3743	10_42190161_42190168strand:+	15.8654444255003	1.07001290307443	0.621876618792177	1.72061928482314	0.0853199316681248	0.999960868326923	14.1653026729577	6.55655172483291	20.7213446912361	22.0185786129745
3744	9_45573173_45573180strand:-	20.2877943520534	0.940272043222266	0.546512872834763	1.72049386201111	0.085342708450796	0.999960868326923	18.0285670383098	9.83482758724936	30.0459498022924	23.2418329803619
3745	X_161981368_161981375strand:-	9.20238548288373	-1.45248132623539	0.844225764927358	-1.72048921814222	0.0853435518717507	0.999960868326923	20.6040766152112	6.55655172483291	4.14426893824723	5.50464465324362
3746	9_114360116_114360123strand:-	6.73065993388058	-1.66794531600444	0.969484889098697	-1.72044488239016	0.0853516044845327	0.999960868326923	11.5897930960563	8.74206896644388	4.14426893824723	2.44650873477494
3747	16_4454216_4454223strand:+	21.1383308540462	0.933028617133865	0.542355643879631	1.72032618755404	0.0853731658106208	0.999960868326923	18.0285670383098	10.9275862080548	34.1902187405396	21.4069514292807
3748	16_18155702_18155709strand:+	16.1558579384905	1.03759945267055	0.603195570126337	1.72017087667475	0.0854013852173832	0.999960868326923	9.01428351915488	12.0203448288603	22.7934791603598	20.795324245587
3749	4_132999036_132999043strand:+	5.88488733835356	1.99249451887521	1.15876979476548	1.71949124655813	0.0855249601790279	0.999960868326923	1.2877547884507	3.27827586241645	13.4688740493035	5.50464465324362
3750	13_12107057_12107064strand:-	39.0291343381482	0.661266349558771	0.384575024090421	1.71947294581277	0.0855282897421379	0.999960868326923	33.4816244997181	27.3189655201371	44.5508910861577	50.76505624658
3751	17_27204620_27204627strand:+	50.2043158844564	0.597447228655325	0.34746799875665	1.71943094268588	0.0855359320162558	0.999960868326923	42.495908018873	37.1537931073865	67.3443702465175	53.8231921650487
3752	17_74727065_74727072strand:+	3.15665488714857	3.27987458064686	1.90761053910655	1.7193627909935	0.0855483330749302	0.999960868326923	0	1.09275862080548	7.25247064193265	4.28139028585615
3753	16_17617387_17617394strand:-	9.27031064128874	-1.43324205809946	0.833664045160932	-1.71920819473843	0.0855764691977063	0.999960868326923	18.0285670383098	8.74206896644388	7.25247064193265	3.05813591846867
3754	19_40500571_40500578strand:+	25.0073459415589	0.872691517336879	0.50763203558266	1.71914192991229	0.0855885315163385	0.999960868326923	24.4673409805632	10.9275862080548	38.3344876787869	26.2999688988306
3755	9_62481346_62481353strand:-	36.9027677771125	0.716067535327766	0.416534679534999	1.71910664467879	0.0855949551185462	0.999960868326923	25.7550957690139	30.5972413825536	33.1541515059778	58.1045824509048
3756	2_178195911_178195918strand:-	18.7732729654938	0.974730527835861	0.567024817298741	1.7190262191334	0.0856095978754464	0.999960868326923	15.4530574614084	9.83482758724936	29.0098825677306	20.795324245587
3757	11_3897668_3897675strand:+	12.5754325850359	1.18896409584838	0.691687043165229	1.71893359518137	0.0856264640558412	0.999960868326923	7.72652873070418	7.64931034563839	16.5770757529889	18.348815510812
3758	2_107580444_107580451strand:+	12.5754325850359	1.18896409584838	0.691687043165229	1.71893359518137	0.0856264640558412	0.999960868326923	7.72652873070418	7.64931034563839	16.5770757529889	18.348815510812
3759	2_6697796_6697803strand:+	12.5754325850359	1.18896409584838	0.691687043165229	1.71893359518137	0.0856264640558412	0.999960868326923	7.72652873070418	7.64931034563839	16.5770757529889	18.348815510812
3760	12_20833458_20833465strand:-	4.84154629088729	-2.13077422151763	1.23959957883956	-1.71892138226792	0.0856286881432162	0.999960868326923	3.86326436535209	12.0203448288603	1.03606723456181	2.44650873477494
3761	7_21499006_21499013strand:-	4.84154629088729	-2.13077422151763	1.23959957883956	-1.71892138226792	0.0856286881432162	0.999960868326923	3.86326436535209	12.0203448288603	1.03606723456181	2.44650873477494
3762	17_5929273_5929280strand:+	12.1407242050167	1.2410943616577	0.722057171724725	1.71883115390044	0.0856451210314778	0.999960868326923	10.3020383076056	4.37103448322194	15.5410085184271	18.348815510812
3763	2_74024716_74024723strand:+	6.35526478337197	-1.88950621529603	1.09930894233026	-1.71881274002078	0.0856484749820089	0.999960868326923	14.1653026729577	5.46379310402742	5.18033617280904	0.611627183693735
3764	5_14198799_14198806strand:+	4.23256337627911	2.57484343026856	1.4982900129864	1.71852138634787	0.0857015570048101	0.999960868326923	2.57550957690139	0	5.18033617280904	9.17440775540602
3765	9_49212563_49212570strand:+	16.8304070106564	1.01001520975415	0.587736093323694	1.71848423336132	0.0857083278563013	0.999960868326923	10.3020383076056	12.0203448288603	21.7574119257979	23.2418329803619
3766	19_37696262_37696269strand:+	8.05948909206998	1.558869269628	0.90739726792679	1.71795675910474	0.0858045027068437	0.999960868326923	3.86326436535209	4.37103448322194	9.32460511105626	14.6790524086496
3767	3_152111285_152111292strand:-	27.3963311565928	0.828916204837892	0.482506604971891	1.71793752934466	0.0858080105330643	0.999960868326923	18.0285670383098	21.8551724161097	23.8295463949216	45.8720387770301
3768	17_66246314_66246321strand:-	16.132777304587	1.04486916410679	0.608268020909182	1.71777757203973	0.0858371938819407	0.999960868326923	10.3020383076056	10.9275862080548	17.6131429875507	25.6883417151369
3769	12_108830581_108830588strand:-	14.8449446484706	1.08914927065637	0.634066403669518	1.71772114774282	0.085847490104415	0.999960868326923	9.01428351915488	9.83482758724936	22.7934791603598	17.7371883271183
3770	16_57416208_57416215strand:-	14.8449446484706	1.08914927065637	0.634066403669518	1.71772114774282	0.085847490104415	0.999960868326923	9.01428351915488	9.83482758724936	22.7934791603598	17.7371883271183
3771	11_103368575_103368582strand:+	23.9147206302662	0.836093654414931	0.486757745733538	1.71767919821173	0.0858551456397583	0.999960868326923	18.0285670383098	16.3913793120823	30.0459498022924	31.1929863683805
3772	4_33794922_33794929strand:+	5.23795893290031	2.20373710703475	1.28331461395705	1.71722279405797	0.0859384722893678	0.999960868326923	3.86326436535209	0	10.3606723456181	6.72789902063109
3773	17_70469116_70469123strand:+	14.8343804608713	1.08349071630543	0.630964109502099	1.717198648843	0.0859428823504458	0.999960868326923	10.3020383076056	8.74206896644388	20.7213446912361	19.5720698781995
3774	1_91054201_91054208strand:-	24.7316123107563	0.835326250037775	0.486454714867096	1.71717165957779	0.085947812086374	0.999960868326923	20.6040766152112	15.2986206912768	26.937748098607	36.0860038379304
3775	17_47880553_47880560strand:+	25.7027275304753	0.818674809035636	0.476848126326621	1.71684602253187	0.0860073094724973	0.999960868326923	21.8918314036619	15.2986206912768	36.2623532096632	29.3581048172993
3776	17_63864981_63864988strand:+	20.9898356111593	0.902487360523478	0.525725411294807	1.71665158490389	0.0860428511796336	0.999960868326923	11.5897930960563	17.4841379328878	27.9738153331688	26.9115960825243
3777	15_26784768_26784775strand:-	8.80391558134584	1.46498754054487	0.853494193087151	1.71645870869479	0.0860781191939738	0.999960868326923	3.86326436535209	5.46379310402742	12.4328068147417	13.4557980412622
3778	15_12813809_12813816strand:+	5.15126440014393	-2.00149995383755	1.16608271484354	-1.71643051419907	0.0860832756233937	0.999960868326923	6.43877394225349	9.83482758724936	3.10820170368542	1.22325436738747
3779	16_36430154_36430161strand:-	5.15126440014393	-2.00149995383755	1.16608271484354	-1.71643051419907	0.0860832756233937	0.999960868326923	6.43877394225349	9.83482758724936	3.10820170368542	1.22325436738747
3780	19_31779850_31779857strand:-	5.15126440014393	-2.00149995383755	1.16608271484354	-1.71643051419907	0.0860832756233937	0.999960868326923	6.43877394225349	9.83482758724936	3.10820170368542	1.22325436738747
3781	4_74036940_74036947strand:+	5.15126440014393	-2.00149995383755	1.16608271484354	-1.71643051419907	0.0860832756233937	0.999960868326923	6.43877394225349	9.83482758724936	3.10820170368542	1.22325436738747
3782	16_35213919_35213926strand:+	34.7933360290214	0.691521308792452	0.402901352834733	1.7163539013385	0.0860972884416105	0.999960868326923	27.0428505574646	26.2262068993316	42.4787566170341	43.4255300422552
3783	18_65054288_65054295strand:+	26.1037910889917	0.806692882089949	0.470009744289497	1.71633225032261	0.0861012488385073	0.999960868326923	21.8918314036619	16.3913793120823	30.0459498022924	36.0860038379304
3784	6_108788899_108788906strand:+	9.47014858306554	1.49873723074598	0.873278045664633	1.7162199807798	0.0861217875076348	0.999960868326923	9.01428351915488	1.09275862080548	15.5410085184271	12.2325436738747
3785	17_26378170_26378177strand:+	19.6132452798874	0.960912394626302	0.559908403206562	1.71619570115971	0.0861262297588999	0.999960868326923	16.7408122498591	9.83482758724936	31.0820170368542	20.795324245587
3786	1_53821221_53821228strand:+	12.5607516497141	-1.1526565010179	0.6716459182147	-1.71616691140143	0.086131497434582	0.999960868326923	19.3163218267605	15.2986206912768	8.28853787649446	7.33952620432482
3787	12_100848577_100848584strand:-	4.97698986555497	2.17509987391105	1.26742384254556	1.71615824233074	0.0861330836695295	0.999960868326923	2.57550957690139	1.09275862080548	8.28853787649446	7.95115338801855
3788	19_47160207_47160214strand:+	4.97698986555497	2.17509987391105	1.26742384254556	1.71615824233074	0.0861330836695295	0.999960868326923	2.57550957690139	1.09275862080548	8.28853787649446	7.95115338801855
3789	10_40461684_40461691strand:-	16.1857267223562	1.08328740333165	0.631262766708588	1.71606415024274	0.0861503018149038	0.999960868326923	15.4530574614084	5.46379310402742	24.8656136294834	18.9604426945058
3790	8_77208640_77208647strand:+	10.4944243977323	1.34089949794905	0.7813827203838	1.71605982954221	0.086151092537415	0.999960868326923	5.15101915380279	6.55655172483291	18.6492102221125	11.620916490181
3791	11_12815008_12815015strand:-	7.40007725634101	-1.65225069332976	0.962918056765611	-1.71587881411175	0.0861842250671783	0.999960868326923	5.15101915380279	17.4841379328878	2.07213446912361	4.89301746954988
3792	17_72023851_72023858strand:+	8.86322881085644	1.46430181035705	0.853433001384756	1.71577828368615	0.0862026303046169	0.999960868326923	3.86326436535209	5.46379310402742	14.5049412838653	11.620916490181
3793	7_83878488_83878495strand:-	33.7077947261391	0.717302784097977	0.418062996131093	1.71577678659953	0.0862029044171197	0.999960868326923	29.618360134366	21.8551724161097	36.2623532096632	47.0952931444176
3794	6_91348342_91348349strand:-	18.8857467899522	0.952630471755672	0.555236101653204	1.71572141818451	0.0862130427184415	0.999960868326923	10.3020383076056	15.2986206912768	24.8656136294834	25.0767145314431
3795	14_110869653_110869660strand:+	3.96852087188724	-2.40862613573051	1.40392850820836	-1.71563304089059	0.0862292271465247	0.999960868326923	7.72652873070418	5.46379310402742	2.07213446912361	0.611627183693735
3796	4_50342370_50342377strand:+	3.96852087188724	-2.40862613573051	1.40392850820836	-1.71563304089059	0.0862292271465247	0.999960868326923	7.72652873070418	5.46379310402742	2.07213446912361	0.611627183693735
3797	4_90291689_90291696strand:-	3.96852087188724	-2.40862613573051	1.40392850820836	-1.71563304089059	0.0862292271465247	0.999960868326923	7.72652873070418	5.46379310402742	2.07213446912361	0.611627183693735
3798	5_23214852_23214859strand:-	3.96852087188724	-2.40862613573051	1.40392850820836	-1.71563304089059	0.0862292271465247	0.999960868326923	7.72652873070418	5.46379310402742	2.07213446912361	0.611627183693735
3799	5_61704963_61704970strand:+	3.96852087188724	-2.40862613573051	1.40392850820836	-1.71563304089059	0.0862292271465247	0.999960868326923	7.72652873070418	5.46379310402742	2.07213446912361	0.611627183693735
3800	5_83635811_83635818strand:-	3.96852087188724	-2.40862613573051	1.40392850820836	-1.71563304089059	0.0862292271465247	0.999960868326923	7.72652873070418	5.46379310402742	2.07213446912361	0.611627183693735
3801	9_56021369_56021376strand:+	3.96852087188724	-2.40862613573051	1.40392850820836	-1.71563304089059	0.0862292271465247	0.999960868326923	7.72652873070418	5.46379310402742	2.07213446912361	0.611627183693735
3802	9_9409894_9409901strand:-	3.96852087188724	-2.40862613573051	1.40392850820836	-1.71563304089059	0.0862292271465247	0.999960868326923	7.72652873070418	5.46379310402742	2.07213446912361	0.611627183693735
3803	X_38328483_38328490strand:-	3.96852087188724	-2.40862613573051	1.40392850820836	-1.71563304089059	0.0862292271465247	0.999960868326923	7.72652873070418	5.46379310402742	2.07213446912361	0.611627183693735
3804	15_84795574_84795581strand:-	8.68740287683073	-1.42644538885069	0.831470636656735	-1.71556916860744	0.0862409255290456	0.999960868326923	15.4530574614084	9.83482758724936	5.18033617280904	4.28139028585615
3805	1_127462304_127462311strand:-	17.5748334999323	0.987945780846236	0.575888136371867	1.71551681385617	0.0862505154002919	0.999960868326923	10.3020383076056	13.1131034496658	24.8656136294834	22.0185786129745
3806	9_64700114_64700121strand:-	14.0286884833799	1.1351705092371	0.661725960326862	1.71546920824503	0.0862592361145733	0.999960868326923	9.01428351915488	8.74206896644388	14.5049412838653	23.8534601640557
3807	14_56329064_56329071strand:+	10.6928948616922	-1.29133886844711	0.752798674129669	-1.71538408982994	0.0862748304503876	0.999960868326923	20.6040766152112	9.83482758724936	6.21640340737084	6.11627183693735
3808	1_167059261_167059268strand:-	5.17864570338971	2.19973876543329	1.2824912891021	1.71520756836748	0.0863071777721649	0.999960868326923	3.86326436535209	0	8.28853787649446	8.56278057171229
3809	13_16020682_16020689strand:+	16.3489018474308	1.03037146428378	0.60075442015679	1.71512922703901	0.0863215368539263	0.999960868326923	12.877547884507	8.74206896644388	21.7574119257979	22.0185786129745
3810	16_11444369_11444376strand:-	16.3489018474308	1.03037146428378	0.60075442015679	1.71512922703901	0.0863215368539263	0.999960868326923	12.877547884507	8.74206896644388	21.7574119257979	22.0185786129745
3811	1_102652264_102652271strand:+	4.48350347794024	-2.3200493451616	1.35270208384387	-1.71512217869059	0.0863228288312865	0.999960868326923	12.877547884507	2.18551724161097	1.03606723456181	1.83488155108121
3812	12_106906699_106906706strand:-	17.9438648386996	0.994731704980989	0.57999174560566	1.71507907227582	0.0863307306692839	0.999960868326923	12.877547884507	10.9275862080548	29.0098825677306	18.9604426945058
3813	1_58645496_58645503strand:+	3.49367537885113	-2.75151108012628	1.60442060625635	-1.71495620873785	0.0863532559932751	0.999960868326923	6.43877394225349	5.46379310402742	2.07213446912361	0
3814	8_117030885_117030892strand:-	6.35331252466708	-1.76111687037045	1.02700517969007	-1.71480816766856	0.0863804035735988	0.999960868326923	12.877547884507	6.55655172483291	4.14426893824723	1.83488155108121
3815	10_70828993_70829000strand:+	4.81210184524244	-2.09349641517741	1.22084931133236	-1.71478690756085	0.0863843027906975	0.999960868326923	10.3020383076056	5.46379310402742	1.03606723456181	2.44650873477494
3816	4_144548107_144548114strand:+	4.81210184524244	-2.09349641517741	1.22084931133236	-1.71478690756085	0.0863843027906975	0.999960868326923	10.3020383076056	5.46379310402742	1.03606723456181	2.44650873477494
3817	12_33222353_33222360strand:+	14.7750672313607	1.08479088089267	0.632621014253181	1.71475631768774	0.0863899133859301	0.999960868326923	10.3020383076056	8.74206896644388	18.6492102221125	21.4069514292807
3818	7_16177814_16177821strand:+	14.3041262557343	1.11790092245025	0.651966252130127	1.71466071870715	0.0864074494252601	0.999960868326923	11.5897930960563	6.55655172483291	20.7213446912361	18.348815510812
3819	15_7146972_7146979strand:-	12.6200648792247	-1.1716964021861	0.683382951129067	-1.71455316561564	0.0864271816833968	0.999960868326923	19.3163218267605	15.2986206912768	10.3606723456181	5.50464465324362
3820	5_143738025_143738032strand:-	7.64216606564079	-1.58051164857487	0.921903735928034	-1.71439987384784	0.0864553116902292	0.999960868326923	11.5897930960563	10.9275862080548	6.21640340737084	1.83488155108121
3821	10_53148536_53148543strand:-	4.18239729757801	-2.36089135508931	1.3771197901906	-1.71436891104626	0.0864609944572168	0.999960868326923	7.72652873070418	6.55655172483291	0	2.44650873477494
3822	12_26394340_26394347strand:+	28.227691542092	0.810512751573514	0.472880319671174	1.71399129516982	0.0865303245759109	0.999960868326923	21.8918314036619	19.6696551744987	24.8656136294834	46.4836659607239
3823	3_96172523_96172530strand:+	51.3265968185725	0.595996703579834	0.347819184620086	1.71352452634499	0.0866160851755983	0.999960868326923	32.1938697112674	49.1741379362468	62.1640340737084	61.7743455530672
3824	5_149678111_149678118strand:+	36.7723060996931	0.690574738799536	0.403039643198723	1.7134164106508	0.086635959328163	0.999960868326923	21.8918314036619	33.87551724497	49.7312272589667	41.590648491174
3825	5_112994734_112994741strand:-	5.76821313803725	1.93852443405176	1.13139781568886	1.71338887805035	0.0866410210419045	0.999960868326923	2.57550957690139	2.18551724161097	10.3606723456181	7.95115338801855
3826	9_80435978_80435985strand:+	5.71946409612594	1.9623453371847	1.14564980891721	1.71286663857552	0.0867370770614224	0.999960868326923	1.2877547884507	3.27827586241645	10.3606723456181	7.95115338801855
3827	1_112043513_112043520strand:-	4.86085088715374	-2.10802305238765	1.23070634341612	-1.71285625012409	0.0867389886913308	0.999960868326923	11.5897930960563	4.37103448322194	1.03606723456181	2.44650873477494
3828	1_4092182_4092189strand:-	4.86085088715374	-2.10802305238765	1.23070634341612	-1.71285625012409	0.0867389886913308	0.999960868326923	11.5897930960563	4.37103448322194	1.03606723456181	2.44650873477494
3829	3_3392890_3392897strand:+	4.86085088715374	-2.10802305238765	1.23070634341612	-1.71285625012409	0.0867389886913308	0.999960868326923	11.5897930960563	4.37103448322194	1.03606723456181	2.44650873477494
3830	4_77020820_77020827strand:-	4.86085088715374	-2.10802305238765	1.23070634341612	-1.71285625012409	0.0867389886913308	0.999960868326923	11.5897930960563	4.37103448322194	1.03606723456181	2.44650873477494
3831	9_20791926_20791933strand:+	7.69661038786556	1.66151373281005	0.970059413942113	1.71279584418239	0.0867501049589458	0.999960868326923	6.43877394225349	1.09275862080548	13.4688740493035	9.78603493909976
3832	9_7029037_7029044strand:-	4.36670079785118	-2.31172998154568	1.34968629884795	-1.71279058216632	0.0867510733615046	0.999960868326923	2.57550957690139	12.0203448288603	1.03606723456181	1.83488155108121
3833	X_38189783_38189790strand:+	26.5558518065725	0.82219327984052	0.48006212978955	1.71268098194072	0.0867712457780092	0.999960868326923	25.7550957690139	13.1131034496658	30.0459498022924	37.3092582053178
3834	6_120509898_120509905strand:+	24.8396745821782	0.830525716412889	0.485033315246866	1.71230653710906	0.0868401926130222	0.999960868326923	21.8918314036619	14.2058620704713	29.0098825677306	34.2511222868492
3835	11_87624692_87624699strand:+	3.09734165763797	3.27134997458181	1.91050285154351	1.71229787589109	0.0868417879334015	0.999960868326923	0	1.09275862080548	5.18033617280904	6.11627183693735
3836	4_26078678_26078685strand:-	3.09734165763797	3.27134997458181	1.91050285154351	1.71229787589109	0.0868417879334015	0.999960868326923	0	1.09275862080548	5.18033617280904	6.11627183693735
3837	17_57059362_57059369strand:-	60.5023154344097	0.557846769533356	0.325836618215116	1.71204443683818	0.0868884796600692	0.999960868326923	51.5101915380279	46.9886206946358	62.1640340737084	81.3464154312668
3838	12_77261620_77261627strand:+	6.71429546514784	1.77714302742681	1.03802613393054	1.71204073706465	0.0868891614288884	0.999960868326923	3.86326436535209	2.18551724161097	13.4688740493035	7.33952620432482
3839	15_74729838_74729845strand:-	25.1788371370797	0.810854269648672	0.473637994946225	1.71197048864446	0.0869021071440538	0.999960868326923	18.0285670383098	18.5768965536932	31.0820170368542	33.0278679194617
3840	13_48827550_48827557strand:+	6.48760673470473	1.79378960298758	1.04783959788013	1.71189331517589	0.0869163308350741	0.999960868326923	2.57550957690139	3.27827586241645	7.25247064193265	12.8441708575684
3841	19_7213828_7213835strand:+	3.20540392905987	3.24851781651035	1.89783635206943	1.71169543304833	0.0869528106903844	0.999960868326923	1.2877547884507	0	7.25247064193265	4.28139028585615
3842	18_11144972_11144979strand:+	22.5787744476379	0.874531140037969	0.51095931808792	1.71154749327321	0.0869800916742729	0.999960868326923	18.0285670383098	14.2058620704713	23.8295463949216	34.2511222868492
3843	4_141291464_141291471strand:+	19.626397241591	0.97052406715547	0.567185444820188	1.71112301279725	0.0870584067795147	0.999960868326923	19.3163218267605	7.64931034563839	22.7934791603598	28.7464776336055
3844	2_31397402_31397409strand:+	11.4786915791549	1.28375322335979	0.750262644998933	1.71107175855945	0.0870678668498627	0.999960868326923	9.01428351915488	4.37103448322194	19.6852774566743	12.8441708575684
3845	8_111423699_111423706strand:+	6.50012318100892	1.77222860543458	1.03600095537413	1.71064379452679	0.0871468891942242	0.999960868326923	2.57550957690139	3.27827586241645	10.3606723456181	9.78603493909976
3846	8_45562069_45562076strand:+	6.50012318100892	1.77222860543458	1.03600095537413	1.71064379452679	0.0871468891942242	0.999960868326923	2.57550957690139	3.27827586241645	10.3606723456181	9.78603493909976
3847	18_34310299_34310306strand:-	5.90791147727582	-1.88070012716649	1.09957144801349	-1.71039374527614	0.0871930868623033	0.999960868326923	5.15101915380279	13.1131034496658	4.14426893824723	1.22325436738747
3848	5_34246567_34246574strand:-	19.5115468202069	0.937559659243547	0.548203238933675	1.71024100672448	0.0872213156848738	0.999960868326923	10.3020383076056	16.3913793120823	23.8295463949216	27.5232232662181
3849	17_5424030_5424037strand:+	25.0325900113458	0.822362193771268	0.480908917636805	1.71001651999379	0.0872628182425935	0.999960868326923	14.1653026729577	21.8551724161097	31.0820170368542	33.0278679194617
3850	3_35880892_35880899strand:-	7.10800734309408	-1.58816471911741	0.928772072008395	-1.70996175163099	0.0872729461014708	0.999960868326923	10.3020383076056	10.9275862080548	4.14426893824723	3.05813591846867
3851	12_21233499_21233506strand:-	7.86203363009318	1.68366539657687	0.98476637453701	1.7097104857672	0.0873194227717768	0.999960868326923	6.43877394225349	1.09275862080548	16.5770757529889	7.33952620432482
3852	13_81299181_81299188strand:-	6.68191089196928	-1.65825461821659	0.969930320321902	-1.70966365673181	0.0873280869504474	0.999960868326923	10.3020383076056	9.83482758724936	4.14426893824723	2.44650873477494
3853	8_33855928_33855935strand:+	6.68191089196928	-1.65825461821659	0.969930320321902	-1.70966365673181	0.0873280869504474	0.999960868326923	10.3020383076056	9.83482758724936	4.14426893824723	2.44650873477494
3854	14_8767272_8767279strand:+	4.23975826838372	-2.24303249692502	1.31198050502809	-1.70965383123356	0.0873299049250127	0.999960868326923	6.43877394225349	7.64931034563839	1.03606723456181	1.83488155108121
3855	1_48751747_48751754strand:+	4.23975826838372	-2.24303249692502	1.31198050502809	-1.70965383123356	0.0873299049250127	0.999960868326923	6.43877394225349	7.64931034563839	1.03606723456181	1.83488155108121
3856	X_111905067_111905074strand:+	4.23975826838372	-2.24303249692502	1.31198050502809	-1.70965383123356	0.0873299049250127	0.999960868326923	6.43877394225349	7.64931034563839	1.03606723456181	1.83488155108121
3857	1_144150520_144150527strand:-	9.69263693765072	1.38026342117041	0.807462006998969	1.70938497317084	0.0873796625616637	0.999960868326923	6.43877394225349	4.37103448322194	14.5049412838653	13.4557980412622
3858	5_133177339_133177346strand:-	9.69263693765072	1.38026342117041	0.807462006998969	1.70938497317084	0.0873796625616637	0.999960868326923	6.43877394225349	4.37103448322194	14.5049412838653	13.4557980412622
3859	8_125447529_125447536strand:+	15.1558110692231	-1.04397172069946	0.610756835002471	-1.70930828910861	0.0873938586944481	0.999960868326923	23.1795861921125	17.4841379328878	11.3967395801799	8.56278057171229
3860	15_79986113_79986120strand:-	10.3290011555047	1.32591805903306	0.775777423680958	1.70914751906772	0.0874236272800154	0.999960868326923	5.15101915380279	6.55655172483291	15.5410085184271	14.0674252249559
3861	9_21370316_21370323strand:-	10.3290011555047	1.32591805903306	0.775777423680958	1.70914751906772	0.0874236272800154	0.999960868326923	5.15101915380279	6.55655172483291	15.5410085184271	14.0674252249559
3862	5_32817537_32817544strand:+	9.44209769525773	-1.33850689258718	0.783179591580818	-1.70906763528587	0.0874384218044869	0.999960868326923	12.877547884507	14.2058620704713	5.18033617280904	5.50464465324362
3863	6_38660388_38660395strand:-	8.91197785276775	1.45134665606771	0.849279446910973	1.70891531797525	0.0874666366599977	0.999960868326923	5.15101915380279	4.37103448322194	14.5049412838653	11.620916490181
3864	8_110922051_110922058strand:-	8.91197785276775	1.45134665606771	0.849279446910973	1.70891531797525	0.0874666366599977	0.999960868326923	5.15101915380279	4.37103448322194	14.5049412838653	11.620916490181
3865	18_42788128_42788135strand:-	9.06683690739607	1.45631291184639	0.852187352411033	1.70891167033416	0.0874673124294307	0.999960868326923	6.43877394225349	3.27827586241645	15.5410085184271	11.0092893064872
3866	14_29428520_29428527strand:-	8.02325649646287	1.55406229367934	0.909419924649991	1.70885006096326	0.0874787269436791	0.999960868326923	2.57550957690139	5.46379310402742	12.4328068147417	11.620916490181
3867	2_180042464_180042471strand:-	77.0144478487622	0.520740910794478	0.304776667775871	1.70859834709337	0.087525375055692	0.999960868326923	59.2367202687321	67.75103448994	77.7050425921355	103.364994044241
3868	11_82757796_82757803strand:-	4.76335280333113	-2.07976386379956	1.21744123292415	-1.70830739714985	0.0875793194770789	0.999960868326923	9.01428351915488	6.55655172483291	1.03606723456181	2.44650873477494
3869	14_64781411_64781418strand:-	17.8634232339903	0.986419641482335	0.577438862013077	1.7082668077508	0.0875868472042572	0.999960868326923	15.4530574614084	8.74206896644388	22.7934791603598	24.4650873477494
3870	7_106267417_106267424strand:+	10.0843186892263	-1.37336257872186	0.803960909436124	-1.70824546641839	0.0875908053861971	0.999960868326923	15.4530574614084	13.1131034496658	9.32460511105626	2.44650873477494
3871	7_43780094_43780101strand:+	11.0714753860756	1.29463298464945	0.757879184450821	1.70823135297953	0.0875934230882891	0.999960868326923	3.86326436535209	8.74206896644388	17.6131429875507	14.0674252249559
3872	18_20109106_20109113strand:-	6.40206156657838	-1.77064527514478	1.03659190744996	-1.70814113289829	0.0876101582259444	0.999960868326923	14.1653026729577	5.46379310402742	4.14426893824723	1.83488155108121
3873	4_91946543_91946550strand:+	4.04147172604368	2.59923500568141	1.52176048827348	1.70804474535305	0.087628040230915	0.999960868326923	0	2.18551724161097	7.25247064193265	6.72789902063109
3874	8_68498139_68498146strand:+	4.04147172604368	2.59923500568141	1.52176048827348	1.70804474535305	0.087628040230915	0.999960868326923	0	2.18551724161097	7.25247064193265	6.72789902063109
3875	9_42727204_42727211strand:-	4.04147172604368	2.59923500568141	1.52176048827348	1.70804474535305	0.087628040230915	0.999960868326923	0	2.18551724161097	7.25247064193265	6.72789902063109
3876	1_52008642_52008649strand:-	14.9903878269955	-1.04707093182359	0.613055045407444	-1.70795581843339	0.0876445407373169	0.999960868326923	23.1795861921125	17.4841379328878	8.28853787649446	11.0092893064872
3877	11_59158459_59158466strand:+	14.004972334077	1.11551303245811	0.653129388146236	1.70795106253639	0.0876454232708376	0.999960868326923	7.72652873070418	9.83482758724936	20.7213446912361	17.7371883271183
3878	1_164229070_164229077strand:-	10.5431734396436	1.33006274105143	0.778770572915013	1.7079006158038	0.0876547849183456	0.999960868326923	6.43877394225349	5.46379310402742	18.6492102221125	11.620916490181
3879	X_48452438_48452445strand:-	8.60017312215926	-1.4625346746661	0.856440718758175	-1.70768932704035	0.087694003574808	0.999960868326923	10.3020383076056	15.2986206912768	2.07213446912361	6.72789902063109
3880	18_20257750_20257757strand:-	3.05701474012703	-2.95021994381309	1.72761024947708	-1.70768837746018	0.0876941798643919	0.999960868326923	7.72652873070418	3.27827586241645	0	1.22325436738747
3881	3_91672939_91672946strand:+	3.05701474012703	-2.95021994381309	1.72761024947708	-1.70768837746018	0.0876941798643919	0.999960868326923	7.72652873070418	3.27827586241645	0	1.22325436738747
3882	X_117623839_117623846strand:+	3.05701474012703	-2.95021994381309	1.72761024947708	-1.70768837746018	0.0876941798643919	0.999960868326923	7.72652873070418	3.27827586241645	0	1.22325436738747
3883	X_164657076_164657083strand:-	3.05701474012703	-2.95021994381309	1.72761024947708	-1.70768837746018	0.0876941798643919	0.999960868326923	7.72652873070418	3.27827586241645	0	1.22325436738747
3884	2_35266777_35266784strand:-	19.207981345513	0.948749038548954	0.555654780788499	1.70744331075967	0.0877396860614885	0.999960868326923	12.877547884507	13.1131034496658	30.0459498022924	20.795324245587
3885	11_121054703_121054710strand:+	6.73801161445077	1.79708520107045	1.05257317081728	1.70732567663214	0.0877615361929319	0.999960868326923	5.15101915380279	1.09275862080548	7.25247064193265	13.4557980412622
3886	4_134646141_134646148strand:-	12.7790406815755	1.18485001516862	0.693980124562965	1.7073255749432	0.0877615550831988	0.999960868326923	10.3020383076056	5.46379310402742	17.6131429875507	17.7371883271183
3887	1_132878779_132878786strand:+	8.94821044837486	1.45713698417365	0.853509420908657	1.70723011190944	0.0877792902398714	0.999960868326923	6.43877394225349	3.27827586241645	11.3967395801799	14.6790524086496
3888	7_118214349_118214356strand:+	5.66015086661534	1.96072129163193	1.14850590725235	1.70719304032374	0.0877861781915834	0.999960868326923	1.2877547884507	3.27827586241645	8.28853787649446	9.78603493909976
3889	3_144011838_144011845strand:+	8.75516653943454	1.4783087031652	0.865994111469715	1.70706553726595	0.0878098717636684	0.999960868326923	2.57550957690139	6.55655172483291	12.4328068147417	13.4557980412622
3890	7_127393725_127393732strand:-	45.4959639979496	0.612358551952007	0.358731365230547	1.70701146123217	0.087819922134353	0.999960868326923	37.3448888650702	34.9682758657755	49.7312272589667	59.939464001986
3891	4_8873604_8873611strand:-	12.6539219310402	1.22803010759215	0.719493649995709	1.70679770085459	0.0878596599267065	0.999960868326923	3.86326436535209	10.9275862080548	21.7574119257979	14.0674252249559
3892	5_16144741_16144748strand:-	6.48565447599985	1.83460488928997	1.07504386009679	1.70653957237131	0.0879076650237291	0.999960868326923	1.2877547884507	4.37103448322194	6.21640340737084	14.0674252249559
3893	19_17528345_17528352strand:+	3.89185530481508	-2.56246344039874	1.50174259837827	-1.70632666554571	0.0879472760011617	0.999960868326923	1.2877547884507	12.0203448288603	1.03606723456181	1.22325436738747
3894	2_105028465_105028472strand:+	3.89185530481508	-2.56246344039874	1.50174259837827	-1.70632666554571	0.0879472760011617	0.999960868326923	1.2877547884507	12.0203448288603	1.03606723456181	1.22325436738747
3895	19_10359341_10359348strand:+	13.4048407118302	1.14832059685925	0.672990912361071	1.70629435816684	0.0879532879954272	0.999960868326923	10.3020383076056	6.55655172483291	16.5770757529889	20.1836970618933
3896	15_54089667_54089674strand:-	6.25581444084447	-1.74106223247488	1.02048124186696	-1.7061188006647	0.0879859628183698	0.999960868326923	10.3020383076056	8.74206896644388	4.14426893824723	1.83488155108121
3897	5_122255697_122255704strand:+	12.5161193555253	1.1898657341445	0.697534226145412	1.70581699011347	0.0880421587819147	0.999960868326923	7.72652873070418	7.64931034563839	14.5049412838653	20.1836970618933
3898	12_87399086_87399093strand:-	11.9983815966925	1.22183662067756	0.716357333158468	1.70562450347287	0.0880780141670635	0.999960868326923	9.01428351915488	5.46379310402742	17.6131429875507	15.9023067760371
3899	6_50358622_50358629strand:+	29.3002093630433	0.772303801674073	0.45281759567986	1.70555165930453	0.088091586261096	0.999960868326923	28.3306053459153	15.2986206912768	36.2623532096632	37.3092582053178
3900	8_84207966_84207973strand:+	26.3435033013657	0.806710711668759	0.472993772331302	1.70554193069525	0.0880933989923119	0.999960868326923	14.1653026729577	24.0406896577207	31.0820170368542	36.0860038379304
3901	14_120480915_120480922strand:-	10.2696879259941	1.32696029944367	0.778048775254326	1.70549757502018	0.0881016641639292	0.999960868326923	5.15101915380279	6.55655172483291	13.4688740493035	15.9023067760371
3902	2_129701294_129701301strand:-	11.7165800125968	1.30621365264926	0.765917379549825	1.70542370172746	0.0881154309931404	0.999960868326923	11.5897930960563	2.18551724161097	16.5770757529889	16.5139339597308
3903	12_103115785_103115792strand:-	15.5682427625478	1.04960504055074	0.615525237895846	1.70521852871344	0.0881536755861756	0.999960868326923	11.5897930960563	8.74206896644388	21.7574119257979	20.1836970618933
3904	2_25191842_25191849strand:-	5.57736085126874	-1.87024291407632	1.09682799195089	-1.70513784093873	0.0881687195885738	0.999960868326923	6.43877394225349	10.9275862080548	3.10820170368542	1.83488155108121
3905	9_118927966_118927973strand:+	45.5084804442538	0.607259859215989	0.356148003155355	1.70507725393899	0.0881800172202525	0.999960868326923	37.3448888650702	34.9682758657755	52.8394289626522	56.8813280835174
3906	14_21220506_21220513strand:-	9.86862436747764	1.40859978704602	0.826200677505902	1.70491240856669	0.088210761773832	0.999960868326923	5.15101915380279	5.46379310402742	19.6852774566743	9.17440775540602
3907	8_107540126_107540133strand:+	6.55943641051952	1.77288816495692	1.03987688559118	1.70490198361223	0.0882127063747496	0.999960868326923	2.57550957690139	3.27827586241645	12.4328068147417	7.95115338801855
3908	9_29153710_29153717strand:-	6.55943641051952	1.77288816495692	1.03987688559118	1.70490198361223	0.0882127063747496	0.999960868326923	2.57550957690139	3.27827586241645	12.4328068147417	7.95115338801855
3909	1_176830856_176830863strand:-	3.14609069954927	3.2400221494062	1.90054331781083	1.70478732004818	0.0882340972259287	0.999960868326923	1.2877547884507	0	5.18033617280904	6.11627183693735
3910	6_118709449_118709456strand:+	21.5668865995026	0.895459388215186	0.525282708107385	1.70471895304066	0.0882468532977749	0.999960868326923	10.3020383076056	19.6696551744987	26.937748098607	29.3581048172993
3911	2_27147487_27147494strand:-	18.0906190000602	0.992649978559609	0.582298135667261	1.70471089937824	0.0882483560663218	0.999960868326923	7.72652873070418	16.3913793120823	20.7213446912361	27.5232232662181
3912	12_29940908_29940915strand:+	29.0628279652282	0.772993719293588	0.453570442282192	1.70424182714416	0.0883359179339549	0.999960868326923	16.7408122498591	26.2262068993316	31.0820170368542	42.2022756748677
3913	12_103515555_103515562strand:+	45.0377068473029	0.634727097736775	0.372445499781815	1.70421470553037	0.088340982875631	0.999960868326923	28.3306053459153	41.5248275906084	63.2001013082702	47.0952931444176
3914	11_101867624_101867631strand:-	8.58990479300812	-1.41130222461401	0.828219950645714	-1.70401862876365	0.088377607034178	0.999960868326923	12.877547884507	12.0203448288603	5.18033617280904	4.28139028585615
3915	12_42640287_42640294strand:+	5.48181502615102	-2.00347589248896	1.17576249725516	-1.70398009561124	0.0883848058799709	0.999960868326923	5.15101915380279	12.0203448288603	4.14426893824723	0.611627183693735
3916	14_70273653_70273660strand:+	7.3400954954025	1.63252664069874	0.958415426883775	1.70336014520007	0.0885006913332025	0.999960868326923	3.86326436535209	3.27827586241645	12.4328068147417	9.78603493909976
3917	4_74527149_74527156strand:+	4.49211540683465	-2.19350656283204	1.28778502197003	-1.70331734366381	0.0885086966122445	0.999960868326923	10.3020383076056	4.37103448322194	2.07213446912361	1.22325436738747
3918	7_27017322_27017329strand:-	4.49211540683465	-2.19350656283204	1.28778502197003	-1.70331734366381	0.0885086966122445	0.999960868326923	10.3020383076056	4.37103448322194	2.07213446912361	1.22325436738747
3919	9_59381419_59381426strand:+	4.49211540683465	-2.19350656283204	1.28778502197003	-1.70331734366381	0.0885086966122445	0.999960868326923	10.3020383076056	4.37103448322194	2.07213446912361	1.22325436738747
3920	X_53291179_53291186strand:-	4.49211540683465	-2.19350656283204	1.28778502197003	-1.70331734366381	0.0885086966122445	0.999960868326923	10.3020383076056	4.37103448322194	2.07213446912361	1.22325436738747
3921	9_25803271_25803278strand:+	3.10576378203833	-2.97366125027885	1.74587637429962	-1.70324846252174	0.0885215808510242	0.999960868326923	9.01428351915488	2.18551724161097	0	1.22325436738747
3922	1_62639238_62639245strand:+	7.80534119071537	-1.50694716285189	0.884762644644048	-1.7032219567296	0.0885265391703515	0.999960868326923	9.01428351915488	14.2058620704713	3.10820170368542	4.89301746954988
3923	3_88646039_88646046strand:-	8.01269230886357	1.53970250530916	0.904001910316837	1.70320713677422	0.0885293115703222	0.999960868326923	3.86326436535209	4.37103448322194	10.3606723456181	13.4557980412622
3924	2_95308092_95308099strand:+	8.10823813398129	1.54410815427351	0.906614461738519	1.70315853037744	0.0885384049615274	0.999960868326923	5.15101915380279	3.27827586241645	9.32460511105626	14.6790524086496
3925	2_9594404_9594411strand:-	8.10823813398129	1.54410815427351	0.906614461738519	1.70315853037744	0.0885384049615274	0.999960868326923	5.15101915380279	3.27827586241645	9.32460511105626	14.6790524086496
3926	9_111443018_111443025strand:-	9.48707658240621	1.41645928523572	0.831713468769628	1.70306161727923	0.0885565379231908	0.999960868326923	2.57550957690139	7.64931034563839	12.4328068147417	15.2906795923434
3927	11_118671943_118671950strand:-	7.49495455003082	1.6372368593483	0.961422913876284	1.70293097420286	0.0885809866820904	0.999960868326923	5.15101915380279	2.18551724161097	13.4688740493035	9.17440775540602
3928	5_124646286_124646293strand:-	5.71751183742106	2.01328953831466	1.18229015256177	1.70287262729229	0.0885919075755655	0.999960868326923	0	4.37103448322194	9.32460511105626	9.17440775540602
3929	14_53945242_53945249strand:-	6.53761602494025	-1.74479257861315	1.024670775514	-1.70278358698961	0.088608575496551	0.999960868326923	7.72652873070418	12.0203448288603	5.18033617280904	1.22325436738747
3930	18_86878024_86878031strand:-	3.78574529209806	-2.69584210522947	1.58324526374297	-1.7027318299732	0.0886182653252385	0.999960868326923	1.2877547884507	12.0203448288603	0	1.83488155108121
3931	13_80045393_80045400strand:-	2.38717307944571	-3.5674351737992	2.09524154056601	-1.70263671501831	0.0886360747534834	0.999960868326923	1.2877547884507	7.64931034563839	0	0.611627183693735
3932	13_87167543_87167550strand:-	2.38717307944571	-3.5674351737992	2.09524154056601	-1.70263671501831	0.0886360747534834	0.999960868326923	1.2877547884507	7.64931034563839	0	0.611627183693735
3933	16_61298213_61298220strand:-	2.38717307944571	-3.5674351737992	2.09524154056601	-1.70263671501831	0.0886360747534834	0.999960868326923	1.2877547884507	7.64931034563839	0	0.611627183693735
3934	3_110726953_110726960strand:+	2.38717307944571	-3.5674351737992	2.09524154056601	-1.70263671501831	0.0886360747534834	0.999960868326923	1.2877547884507	7.64931034563839	0	0.611627183693735
3935	10_93431706_93431713strand:-	21.6175879001188	0.877125599760584	0.515181618262513	1.70255608637349	0.0886511740080658	0.999960868326923	12.877547884507	17.4841379328878	27.9738153331688	28.1348504499118
3936	8_69174915_69174922strand:-	20.0861385142186	0.92720091729158	0.54459349910822	1.70255597764183	0.0886511943715463	0.999960868326923	16.7408122498591	10.9275862080548	30.0459498022924	22.6302057966682
3937	19_49775274_49775281strand:-	1.80060121417898	4.03762473797559	2.37156576038955	1.70251434955461	0.0886589908392206	0.999960868326923	0	0	4.14426893824723	3.05813591846867
3938	X_166103208_166103215strand:+	1.80060121417898	4.03762473797559	2.37156576038955	1.70251434955461	0.0886589908392206	0.999960868326923	0	0	4.14426893824723	3.05813591846867
3939	11_25124949_25124956strand:+	9.57010596121974	1.43606363137577	0.843565602280531	1.70237338683969	0.088685395657629	0.999960868326923	3.86326436535209	6.55655172483291	8.28853787649446	19.5720698781995
3940	1_122000206_122000213strand:+	4.1857665930727	2.54635079077126	1.49579196629708	1.7023428712984	0.088691112594511	0.999960868326923	2.57550957690139	0	6.21640340737084	7.95115338801855
3941	1_159623213_159623220strand:+	4.1857665930727	2.54635079077126	1.49579196629708	1.7023428712984	0.088691112594511	0.999960868326923	2.57550957690139	0	6.21640340737084	7.95115338801855
3942	7_30776920_30776927strand:-	13.1610955022736	1.18863324995521	0.698270002503389	1.7022544942412	0.0887076712780167	0.999960868326923	3.86326436535209	12.0203448288603	16.5770757529889	20.1836970618933
3943	7_97035959_97035966strand:-	5.77682506693166	2.01686120365846	1.18483948653044	1.70222315055048	0.0887135445573463	0.999960868326923	0	4.37103448322194	11.3967395801799	7.33952620432482
3944	9_90114835_90114842strand:+	31.1115080743344	0.734420867870068	0.431450071396593	1.70221519605447	0.0887150351456761	0.999960868326923	20.6040766152112	26.2262068993316	34.1902187405396	43.4255300422552
3945	X_170811869_170811876strand:-	34.0425728611584	-0.718751660411389	0.422255978984144	-1.70217047521873	0.0887234157325083	0.999960868326923	51.5101915380279	32.7827586241645	31.0820170368542	20.795324245587
3946	3_33096073_33096080strand:-	14.6900855938423	1.08505571213482	0.637462826205512	1.70214743123705	0.0887277343733515	0.999960868326923	7.72652873070418	10.9275862080548	21.7574119257979	18.348815510812
3947	16_10063198_10063205strand:-	20.0037446508045	0.934249722478204	0.548891331865238	1.70206681767672	0.0887428433824351	0.999960868326923	18.0285670383098	9.83482758724936	22.7934791603598	29.3581048172993
3948	X_13607274_13607281strand:-	7.2807822658919	1.63271664383233	0.959359560774605	1.70188187056169	0.0887775149591183	0.999960868326923	3.86326436535209	3.27827586241645	10.3606723456181	11.620916490181
3949	1_190531464_190531471strand:-	5.87846703163097	-1.85088396645097	1.08764450841275	-1.70173613909203	0.0888048425646774	0.999960868326923	11.5897930960563	6.55655172483291	4.14426893824723	1.22325436738747
3950	10_75976961_75976968strand:+	3.71616373343631	-2.47423826168519	1.45402368809695	-1.70164921104106	0.088821146564147	0.999960868326923	3.86326436535209	8.74206896644388	1.03606723456181	1.22325436738747
3951	13_72616100_72616107strand:-	3.71616373343631	-2.47423826168519	1.45402368809695	-1.70164921104106	0.088821146564147	0.999960868326923	3.86326436535209	8.74206896644388	1.03606723456181	1.22325436738747
3952	15_3108859_3108866strand:+	3.71616373343631	-2.47423826168519	1.45402368809695	-1.70164921104106	0.088821146564147	0.999960868326923	3.86326436535209	8.74206896644388	1.03606723456181	1.22325436738747
3953	4_110755568_110755575strand:-	3.71616373343631	-2.47423826168519	1.45402368809695	-1.70164921104106	0.088821146564147	0.999960868326923	3.86326436535209	8.74206896644388	1.03606723456181	1.22325436738747
3954	7_17308273_17308280strand:+	3.71616373343631	-2.47423826168519	1.45402368809695	-1.70164921104106	0.088821146564147	0.999960868326923	3.86326436535209	8.74206896644388	1.03606723456181	1.22325436738747
3955	X_149007578_149007585strand:-	3.71616373343631	-2.47423826168519	1.45402368809695	-1.70164921104106	0.088821146564147	0.999960868326923	3.86326436535209	8.74206896644388	1.03606723456181	1.22325436738747
3956	X_93261055_93261062strand:-	3.71616373343631	-2.47423826168519	1.45402368809695	-1.70164921104106	0.088821146564147	0.999960868326923	3.86326436535209	8.74206896644388	1.03606723456181	1.22325436738747
3957	10_129045183_129045190strand:-	4.44336636492335	-2.17947083591826	1.28083137350122	-1.70160637926955	0.0888291808669313	0.999960868326923	9.01428351915488	5.46379310402742	2.07213446912361	1.22325436738747
3958	15_24543583_24543590strand:+	4.44336636492335	-2.17947083591826	1.28083137350122	-1.70160637926955	0.0888291808669313	0.999960868326923	9.01428351915488	5.46379310402742	2.07213446912361	1.22325436738747
3959	8_4770017_4770024strand:+	4.44336636492335	-2.17947083591826	1.28083137350122	-1.70160637926955	0.0888291808669313	0.999960868326923	9.01428351915488	5.46379310402742	2.07213446912361	1.22325436738747
3960	8_9606362_9606369strand:+	11.0788541998001	-1.22206083187156	0.718306772184402	-1.70130768523206	0.0888852256126063	0.999960868326923	16.7408122498591	14.2058620704713	7.25247064193265	6.11627183693735
3961	14_120728710_120728717strand:-	10.377750197416	1.31533787713166	0.77315163181725	1.70126767247459	0.088892735474713	0.999960868326923	6.43877394225349	5.46379310402742	15.5410085184271	14.0674252249559
3962	5_122319409_122319416strand:-	24.9838409694345	0.826419766935239	0.485816430873878	1.70109472305967	0.088925201659134	0.999960868326923	12.877547884507	22.9479310369152	31.0820170368542	33.0278679194617
3963	17_50470336_50470343strand:+	15.3158856240969	1.05876420340154	0.622431057894164	1.70101441753822	0.0889402799150612	0.999960868326923	7.72652873070418	12.0203448288603	20.7213446912361	20.795324245587
3964	2_155585582_155585589strand:-	15.3158856240969	1.05876420340154	0.622431057894164	1.70101441753822	0.0889402799150612	0.999960868326923	7.72652873070418	12.0203448288603	20.7213446912361	20.795324245587
3965	17_47301016_47301023strand:+	13.3791723038223	1.14852226591086	0.675231742917906	1.700930499724	0.088956038620096	0.999960868326923	7.72652873070418	8.74206896644388	21.7574119257979	15.2906795923434
3966	9_107931557_107931564strand:-	39.1987579562338	0.677811122874782	0.39849583736498	1.70092397289957	0.0889572643695247	0.999960868326923	37.3448888650702	22.9479310369152	54.9115634317758	41.590648491174
3967	10_4465882_4465889strand:+	3.00826569821572	-2.92901238805753	1.72249784525612	-1.7004447327027	0.0890473037340295	0.999960868326923	6.43877394225349	4.37103448322194	0	1.22325436738747
3968	14_108585980_108585987strand:+	3.00826569821572	-2.92901238805753	1.72249784525612	-1.7004447327027	0.0890473037340295	0.999960868326923	6.43877394225349	4.37103448322194	0	1.22325436738747
3969	18_52247572_52247579strand:-	3.00826569821572	-2.92901238805753	1.72249784525612	-1.7004447327027	0.0890473037340295	0.999960868326923	6.43877394225349	4.37103448322194	0	1.22325436738747
3970	3_8425932_8425939strand:-	3.00826569821572	-2.92901238805753	1.72249784525612	-1.7004447327027	0.0890473037340295	0.999960868326923	6.43877394225349	4.37103448322194	0	1.22325436738747
3971	6_45763202_45763209strand:-	3.00826569821572	-2.92901238805753	1.72249784525612	-1.7004447327027	0.0890473037340295	0.999960868326923	6.43877394225349	4.37103448322194	0	1.22325436738747
3972	7_29608526_29608533strand:+	3.00826569821572	-2.92901238805753	1.72249784525612	-1.7004447327027	0.0890473037340295	0.999960868326923	6.43877394225349	4.37103448322194	0	1.22325436738747
3973	8_21166975_21166982strand:+	3.00826569821572	-2.92901238805753	1.72249784525612	-1.7004447327027	0.0890473037340295	0.999960868326923	6.43877394225349	4.37103448322194	0	1.22325436738747
3974	10_58674772_58674779strand:-	11.1795376574976	1.28378334995418	0.754974280642994	1.70043322384547	0.0890494669137262	0.999960868326923	5.15101915380279	7.64931034563839	19.6852774566743	12.2325436738747
3975	15_93585669_93585676strand:-	17.6828957713542	0.981048021070129	0.576997344743607	1.7002643599791	0.0890812110653773	0.999960868326923	11.5897930960563	12.0203448288603	26.937748098607	20.1836970618933
3976	14_59996246_59996253strand:-	8.92254204036705	1.46436551493259	0.861293146950344	1.70019408620352	0.0890944242826294	0.999960868326923	3.86326436535209	5.46379310402742	16.5770757529889	9.78603493909976
3977	2_125230042_125230049strand:+	8.69796706443003	-1.4530195814632	0.854708180339216	-1.70001833946006	0.0891274759522646	0.999960868326923	14.1653026729577	10.9275862080548	7.25247064193265	2.44650873477494
3978	2_23973854_23973861strand:+	8.69796706443003	-1.4530195814632	0.854708180339216	-1.70001833946006	0.0891274759522646	0.999960868326923	14.1653026729577	10.9275862080548	7.25247064193265	2.44650873477494
3979	12_4705527_4705534strand:-	12.0195099718911	1.238793626207	0.728698426400967	1.70000864737061	0.0891292989745866	0.999960868326923	6.43877394225349	7.64931034563839	21.7574119257979	12.2325436738747
3980	17_38581164_38581171strand:-	3.91977182997593	-2.39217640022315	1.40721907497483	-1.69993176099176	0.0891437618931451	0.999960868326923	6.43877394225349	6.55655172483291	2.07213446912361	0.611627183693735
3981	2_109555630_109555637strand:+	3.91977182997593	-2.39217640022315	1.40721907497483	-1.69993176099176	0.0891437618931451	0.999960868326923	6.43877394225349	6.55655172483291	2.07213446912361	0.611627183693735
3982	5_26893383_26893390strand:-	3.91977182997593	-2.39217640022315	1.40721907497483	-1.69993176099176	0.0891437618931451	0.999960868326923	6.43877394225349	6.55655172483291	2.07213446912361	0.611627183693735
3983	6_138729858_138729865strand:+	3.91977182997593	-2.39217640022315	1.40721907497483	-1.69993176099176	0.0891437618931451	0.999960868326923	6.43877394225349	6.55655172483291	2.07213446912361	0.611627183693735
3984	8_49876933_49876940strand:-	3.91977182997593	-2.39217640022315	1.40721907497483	-1.69993176099176	0.0891437618931451	0.999960868326923	6.43877394225349	6.55655172483291	2.07213446912361	0.611627183693735
3985	X_21447471_21447478strand:+	3.91977182997593	-2.39217640022315	1.40721907497483	-1.69993176099176	0.0891437618931451	0.999960868326923	6.43877394225349	6.55655172483291	2.07213446912361	0.611627183693735
3986	5_114733266_114733273strand:+	8.31005546761723	-1.47847541809472	0.869733178948376	-1.69991838172989	0.0891462788281904	0.999960868326923	16.7408122498591	7.64931034563839	5.18033617280904	3.66976310216241
3987	X_56953845_56953852strand:-	4.11476799762115	-2.45219066096296	1.44257194602987	-1.69987408095081	0.0891546131930533	0.999960868326923	11.5897930960563	2.18551724161097	2.07213446912361	0.611627183693735
3988	19_6077897_6077904strand:+	12.0939274218103	1.2269631888269	0.72184940972092	1.69974952158134	0.0891780500773703	0.999960868326923	10.3020383076056	4.37103448322194	16.5770757529889	17.1255611434246
3989	5_74310600_74310607strand:+	9.09419473168908	-1.40425959473276	0.826188936451409	-1.69968336875127	0.0891904993017594	0.999960868326923	7.72652873070418	18.5768965536932	5.18033617280904	4.89301746954988
3990	X_9828124_9828131strand:-	5.10446761693752	-2.16957686729681	1.27659883837433	-1.69949776083114	0.0892254361151663	0.999960868326923	6.43877394225349	9.83482758724936	4.14426893824723	0
3991	7_91454222_91454229strand:-	11.6847589700261	1.26000797724069	0.741509917106281	1.69924629215726	0.0892727874227597	0.999960868326923	3.86326436535209	9.83482758724936	13.4688740493035	19.5720698781995
3992	14_25887047_25887054strand:+	15.473845248926	-1.0157675745186	0.597785947247402	-1.69921621476026	0.0892784523224116	0.999960868326923	21.8918314036619	19.6696551744987	9.32460511105626	11.0092893064872
3993	6_46614281_46614288strand:+	1.85991444368958	4.06079114500287	2.38985385498544	1.6991796952486	0.089285330945407	0.999960868326923	0	0	6.21640340737084	1.22325436738747
3994	18_77278862_77278869strand:+	5.82752636754785	1.94047116379309	1.14208892846371	1.69905435157604	0.0893089432666914	0.999960868326923	2.57550957690139	2.18551724161097	12.4328068147417	6.11627183693735
3995	9_83352163_83352170strand:-	10.3883143850153	1.32515281901265	0.779991223524826	1.69893298673825	0.0893318108447496	0.999960868326923	5.15101915380279	6.55655172483291	17.6131429875507	12.2325436738747
3996	4_54020599_54020606strand:-	10.2667984105674	-1.3190122648475	0.776381969137525	-1.69892181591076	0.0893339158904581	0.999960868326923	20.6040766152112	8.74206896644388	6.21640340737084	5.50464465324362
3997	8_53015521_53015528strand:+	4.87949178173237	2.23647375285954	1.31644320655246	1.69887598775832	0.0893425522270949	0.999960868326923	0	3.27827586241645	8.28853787649446	7.95115338801855
3998	13_12952315_12952322strand:+	4.11629591810514	-2.65872375622785	1.56503194695039	-1.69883034107298	0.0893511550346047	0.999960868326923	0	14.2058620704713	1.03606723456181	1.22325436738747
3999	7_139245204_139245211strand:-	9.64570579179735	-1.3219652622752	0.778266900888019	-1.69860141908491	0.0893943089051352	0.999960868326923	15.4530574614084	12.0203448288603	6.21640340737084	4.89301746954988
4000	13_105643813_105643820strand:-	3.61005372071929	-2.60042148982834	1.53102813800111	-1.69848053427903	0.089417103558305	0.999960868326923	3.86326436535209	8.74206896644388	0	1.83488155108121
4001	13_27904372_27904379strand:+	3.61005372071929	-2.60042148982834	1.53102813800111	-1.69848053427903	0.089417103558305	0.999960868326923	3.86326436535209	8.74206896644388	0	1.83488155108121
4002	16_79436012_79436019strand:-	3.61005372071929	-2.60042148982834	1.53102813800111	-1.69848053427903	0.089417103558305	0.999960868326923	3.86326436535209	8.74206896644388	0	1.83488155108121
4003	3_126075408_126075415strand:-	3.61005372071929	-2.60042148982834	1.53102813800111	-1.69848053427903	0.089417103558305	0.999960868326923	3.86326436535209	8.74206896644388	0	1.83488155108121
4004	6_149257261_149257268strand:-	3.61005372071929	-2.60042148982834	1.53102813800111	-1.69848053427903	0.089417103558305	0.999960868326923	3.86326436535209	8.74206896644388	0	1.83488155108121
4005	6_56691795_56691802strand:-	3.61005372071929	-2.60042148982834	1.53102813800111	-1.69848053427903	0.089417103558305	0.999960868326923	3.86326436535209	8.74206896644388	0	1.83488155108121
4006	7_77385113_77385120strand:-	3.61005372071929	-2.60042148982834	1.53102813800111	-1.69848053427903	0.089417103558305	0.999960868326923	3.86326436535209	8.74206896644388	0	1.83488155108121
4007	8_18401758_18401765strand:+	3.61005372071929	-2.60042148982834	1.53102813800111	-1.69848053427903	0.089417103558305	0.999960868326923	3.86326436535209	8.74206896644388	0	1.83488155108121
4008	X_83507689_83507696strand:-	3.61005372071929	-2.60042148982834	1.53102813800111	-1.69848053427903	0.089417103558305	0.999960868326923	3.86326436535209	8.74206896644388	0	1.83488155108121
4009	4_149570831_149570838strand:+	23.251371261099	0.871068394232274	0.512873026794594	1.69840944780498	0.0894305101705222	0.999960868326923	18.0285670383098	15.2986206912768	21.7574119257979	37.9208853890116
4010	17_64833006_64833013strand:-	9.2490537863174	-1.37893942498489	0.81190563768247	-1.69839863277828	0.0894325499812701	0.999960868326923	9.01428351915488	17.4841379328878	6.21640340737084	4.28139028585615
4011	7_36509346_36509353strand:+	6.90439924655446	-1.61493768268186	0.950924612298472	-1.69828150601592	0.0894546435363364	0.999960868326923	7.72652873070418	13.1131034496658	3.10820170368542	3.66976310216241
4012	6_37285626_37285633strand:-	10.628155077162	1.32529836156583	0.780435569376574	1.69815217753914	0.0894790437997398	0.999960868326923	9.01428351915488	3.27827586241645	15.5410085184271	14.6790524086496
4013	5_20297619_20297626strand:-	19.2567303874243	0.94351017306167	0.555631426614319	1.69808640740652	0.0894914546350403	0.999960868326923	14.1653026729577	12.0203448288603	30.0459498022924	20.795324245587
4014	X_30176726_30176733strand:+	4.26059078513417	-2.41918283802923	1.42482768198799	-1.69787748273803	0.089530887951604	0.999960868326923	2.57550957690139	12.0203448288603	0	2.44650873477494
4015	17_15425767_15425774strand:-	7.22438568496224	-1.59693998643105	0.940608434731081	-1.69777340651598	0.0895505369538939	0.999960868326923	7.72652873070418	14.2058620704713	2.07213446912361	4.89301746954988
4016	14_69285049_69285056strand:+	22.3283695678919	0.867402689677781	0.510930149737559	1.69769329549905	0.0895656638259205	0.999960868326923	15.4530574614084	16.3913793120823	23.8295463949216	33.6394951031554
4017	4_133040411_133040418strand:-	15.4239478955188	1.05074084268392	0.618954678865695	1.6976054605638	0.0895822515226542	0.999960868326923	9.01428351915488	10.9275862080548	22.7934791603598	18.9604426945058
4018	4_134636992_134636999strand:+	20.1646278602229	0.951132593806002	0.560281658440763	1.69759723431418	0.0895838051830523	0.999960868326923	12.877547884507	14.2058620704713	35.2262859751014	18.348815510812
4019	3_138143442_138143449strand:+	19.4522335906963	0.938504076923238	0.552843880723949	1.69759331638847	0.0895845451543705	0.999960868326923	10.3020383076056	16.3913793120823	21.7574119257979	29.3581048172993
4020	18_12466712_12466719strand:-	8.12075458028547	1.52485069083925	0.898392175465667	1.69731074299358	0.0896379272434289	0.999960868326923	5.15101915380279	3.27827586241645	12.4328068147417	11.620916490181
4021	13_12974736_12974743strand:+	5.82971798971967	-1.84016411081618	1.08436258288469	-1.69700074482546	0.0896965197159764	0.999960868326923	10.3020383076056	7.64931034563839	4.14426893824723	1.22325436738747
4022	15_54108006_54108013strand:+	5.82971798971967	-1.84016411081618	1.08436258288469	-1.69700074482546	0.0896965197159764	0.999960868326923	10.3020383076056	7.64931034563839	4.14426893824723	1.22325436738747
4023	11_60348686_60348693strand:-	9.5377778830224	1.37535834934346	0.810542238377035	1.69683735680126	0.0897274139450592	0.999960868326923	5.15101915380279	5.46379310402742	13.4688740493035	14.0674252249559
4024	13_63932201_63932208strand:+	7.31356769833859	-1.66023731668954	0.978546064418659	-1.69663685447027	0.0897653376402721	0.999960868326923	14.1653026729577	7.64931034563839	6.21640340737084	1.22325436738747
4025	2_80300484_80300491strand:+	6.53635577661604	1.77395088120255	1.04569467026557	1.69643293749602	0.089803920427334	0.999960868326923	3.86326436535209	2.18551724161097	7.25247064193265	12.8441708575684
4026	11_79092634_79092641strand:+	27.4121166049073	0.784552960315435	0.462488707024761	1.69637214573854	0.0898154253162504	0.999960868326923	18.0285670383098	21.8551724161097	40.4066221479105	29.3581048172993
4027	14_60272879_60272886strand:-	9.47651239480691	1.40451120922667	0.828029126509617	1.69620990887977	0.0898461345807202	0.999960868326923	3.86326436535209	6.55655172483291	10.3606723456181	17.1255611434246
4028	14_17728081_17728088strand:-	10.6110985980486	1.37089437162575	0.80837809815374	1.69585788476549	0.0899127970988027	0.999960868326923	3.86326436535209	7.64931034563839	21.7574119257979	9.17440775540602
4029	3_67758317_67758324strand:+	11.9265519208777	1.23682941230827	0.729340116919903	1.69581980150984	0.0899200112796991	0.999960868326923	9.01428351915488	5.46379310402742	12.4328068147417	20.795324245587
4030	13_14426263_14426270strand:-	5.28694733827854	-1.95914526639121	1.15528468648457	-1.69581168114737	0.0899215495951038	0.999960868326923	11.5897930960563	5.46379310402742	1.03606723456181	3.05813591846867
4031	13_98961789_98961796strand:+	5.28694733827854	-1.95914526639121	1.15528468648457	-1.69581168114737	0.0899215495951038	0.999960868326923	11.5897930960563	5.46379310402742	1.03606723456181	3.05813591846867
4032	14_10175015_10175022strand:-	5.28694733827854	-1.95914526639121	1.15528468648457	-1.69581168114737	0.0899215495951038	0.999960868326923	11.5897930960563	5.46379310402742	1.03606723456181	3.05813591846867
4033	15_89000446_89000453strand:-	6.54887222292022	1.75293951027828	1.03371102901577	1.69577324907456	0.0899288304256775	0.999960868326923	3.86326436535209	2.18551724161097	10.3606723456181	9.78603493909976
4034	1_122405370_122405377strand:+	6.54887222292022	1.75293951027828	1.03371102901577	1.69577324907456	0.0899288304256775	0.999960868326923	3.86326436535209	2.18551724161097	10.3606723456181	9.78603493909976
4035	X_157758381_157758388strand:-	6.54887222292022	1.75293951027828	1.03371102901577	1.69577324907456	0.0899288304256775	0.999960868326923	3.86326436535209	2.18551724161097	10.3606723456181	9.78603493909976
4036	5_67533237_67533244strand:+	17.2376232037357	1.0055355150762	0.593006014770064	1.69565820587181	0.0899506278206959	0.999960868326923	15.4530574614084	7.64931034563839	23.8295463949216	22.0185786129745
4037	16_30997389_30997396strand:+	22.9666860444507	0.848199938216434	0.500246252091176	1.69556480367561	0.0899683279920295	0.999960868326923	15.4530574614084	17.4841379328878	25.9016808640452	33.0278679194617
4038	12_82385031_82385038strand:+	18.2025857888918	0.954229074736231	0.562803112435904	1.69549359918457	0.0899818234732377	0.999960868326923	11.5897930960563	13.1131034496658	24.8656136294834	23.2418329803619
4039	14_114924811_114924818strand:+	4.1336482556667	-2.34689450032322	1.38422237264216	-1.69546060424059	0.0899880776009716	0.999960868326923	6.43877394225349	7.64931034563839	0	2.44650873477494
4040	14_65502787_65502794strand:+	4.1336482556667	-2.34689450032322	1.38422237264216	-1.69546060424059	0.0899880776009716	0.999960868326923	6.43877394225349	7.64931034563839	0	2.44650873477494
4041	14_83451550_83451557strand:-	4.1336482556667	-2.34689450032322	1.38422237264216	-1.69546060424059	0.0899880776009716	0.999960868326923	6.43877394225349	7.64931034563839	0	2.44650873477494
4042	15_7658122_7658129strand:+	4.1336482556667	-2.34689450032322	1.38422237264216	-1.69546060424059	0.0899880776009716	0.999960868326923	6.43877394225349	7.64931034563839	0	2.44650873477494
4043	3_74516356_74516363strand:+	4.1336482556667	-2.34689450032322	1.38422237264216	-1.69546060424059	0.0899880776009716	0.999960868326923	6.43877394225349	7.64931034563839	0	2.44650873477494
4044	4_53745353_53745360strand:+	4.1336482556667	-2.34689450032322	1.38422237264216	-1.69546060424059	0.0899880776009716	0.999960868326923	6.43877394225349	7.64931034563839	0	2.44650873477494
4045	8_82627248_82627255strand:+	9.02626957328407	-1.42424335322488	0.840052268207196	-1.6954223054054	0.0899953375097746	0.999960868326923	10.3020383076056	16.3913793120823	2.07213446912361	7.33952620432482
4046	16_59586820_59586827strand:-	18.1307561130771	0.966883409667115	0.570334668655686	1.69529131368801	0.0900201718004833	0.999960868326923	11.5897930960563	13.1131034496658	19.6852774566743	28.1348504499118
4047	3_35261708_35261715strand:+	4.94765630360431	-2.05039427431591	1.20962273242224	-1.69506923056088	0.090062288416056	0.999960868326923	3.86326436535209	12.0203448288603	2.07213446912361	1.83488155108121
4048	2_170556926_170556933strand:-	11.1381674293107	-1.24465045910258	0.734461355175589	-1.69464390513102	0.0901429928778125	0.999960868326923	16.7408122498591	14.2058620704713	9.32460511105626	4.28139028585615
4049	2_25511468_25511475strand:-	8.29674201011239	1.56027159897682	0.92075006913451	1.69456582332212	0.0901578150315229	0.999960868326923	3.86326436535209	4.37103448322194	17.6131429875507	7.33952620432482
4050	14_56373339_56373346strand:-	8.3968608840678	-1.45909359089336	0.861059608695101	-1.69453261558112	0.0901641194020698	0.999960868326923	9.01428351915488	15.2986206912768	6.21640340737084	3.05813591846867
4051	15_37543117_37543124strand:+	11.0990960527884	1.26638703947189	0.747379385383064	1.69443667331393	0.0901823356906369	0.999960868326923	7.72652873070418	5.46379310402742	13.4688740493035	17.7371883271183
4052	3_121340641_121340648strand:+	8.79335139374654	1.45243698809746	0.857216409869609	1.69436442346967	0.0901960555203412	0.999960868326923	5.15101915380279	4.37103448322194	10.3606723456181	15.2906795923434
4053	5_121034681_121034688strand:+	4.04342398474856	2.52659981307112	1.49135598192095	1.694162791245	0.0902343532046685	0.999960868326923	1.2877547884507	1.09275862080548	8.28853787649446	5.50464465324362
4054	1_34127378_34127385strand:-	16.0391837381742	1.02242496032295	0.603575771756251	1.69394632483003	0.0902754830341517	0.999960868326923	10.3020383076056	10.9275862080548	19.6852774566743	23.2418329803619
4055	10_22654039_22654046strand:-	9.597091112533	1.37437973867791	0.811354479731485	1.6939325202626	0.090278106490786	0.999960868326923	5.15101915380279	5.46379310402742	15.5410085184271	12.2325436738747
4056	10_117416022_117416029strand:-	4.71460376141983	-2.06662369194545	1.22005564888789	-1.69387658163726	0.0902887378435941	0.999960868326923	7.72652873070418	7.64931034563839	1.03606723456181	2.44650873477494
4057	12_119544545_119544552strand:+	4.71460376141983	-2.06662369194545	1.22005564888789	-1.69387658163726	0.0902887378435941	0.999960868326923	7.72652873070418	7.64931034563839	1.03606723456181	2.44650873477494
4058	14_97310428_97310435strand:-	4.71460376141983	-2.06662369194545	1.22005564888789	-1.69387658163726	0.0902887378435941	0.999960868326923	7.72652873070418	7.64931034563839	1.03606723456181	2.44650873477494
4059	1_85690632_85690639strand:+	4.71460376141983	-2.06662369194545	1.22005564888789	-1.69387658163726	0.0902887378435941	0.999960868326923	7.72652873070418	7.64931034563839	1.03606723456181	2.44650873477494
4060	3_57135701_57135708strand:-	4.71460376141983	-2.06662369194545	1.22005564888789	-1.69387658163726	0.0902887378435941	0.999960868326923	7.72652873070418	7.64931034563839	1.03606723456181	2.44650873477494
4061	7_99802474_99802481strand:+	4.71460376141983	-2.06662369194545	1.22005564888789	-1.69387658163726	0.0902887378435941	0.999960868326923	7.72652873070418	7.64931034563839	1.03606723456181	2.44650873477494
4062	8_28042250_28042257strand:-	4.71460376141983	-2.06662369194545	1.22005564888789	-1.69387658163726	0.0902887378435941	0.999960868326923	7.72652873070418	7.64931034563839	1.03606723456181	2.44650873477494
4063	4_37540931_37540938strand:+	6.45081060848968	-1.77997825327426	1.05083904762215	-1.69386382938664	0.0902911615993094	0.999960868326923	15.4530574614084	4.37103448322194	4.14426893824723	1.83488155108121
4064	4_136718525_136718532strand:-	4.75474087443672	-2.20105797013289	1.29962252395451	-1.69361328352133	0.0903387922036158	0.999960868326923	11.5897930960563	4.37103448322194	0	3.05813591846867
4065	17_69369279_69369286strand:+	7.3506596830018	1.65022675943334	0.974699216873837	1.69306256829274	0.0904435582625546	0.999960868326923	2.57550957690139	4.37103448322194	14.5049412838653	7.95115338801855
4066	15_46262912_46262919strand:+	7.74161640816828	-1.68476330988691	0.995214809545396	-1.69286398647594	0.0904813597144439	0.999960868326923	15.4530574614084	7.64931034563839	7.25247064193265	0.611627183693735
4067	10_47595412_47595419strand:-	5.7424882350482	-1.87480132788674	1.10749388818664	-1.6928322114323	0.0904874094979956	0.999960868326923	5.15101915380279	13.1131034496658	1.03606723456181	3.66976310216241
4068	18_5876218_5876225strand:-	4.82213081092665	2.17422855749066	1.28439442549853	1.69280441765133	0.0904927015391017	0.999960868326923	1.2877547884507	2.18551724161097	7.25247064193265	8.56278057171229
4069	14_66852648_66852655strand:+	26.28614233056	0.79645558991184	0.470496438624212	1.69279833921968	0.0904938589286786	0.999960868326923	15.4530574614084	22.9479310369152	30.0459498022924	36.6976310216241
4070	5_24951046_24951053strand:-	14.043157188389	1.10208218641415	0.651068852837338	1.69272755348579	0.0905073380636627	0.999960868326923	10.3020383076056	7.64931034563839	18.6492102221125	19.5720698781995
4071	7_30920554_30920561strand:-	11.0628634571812	1.25962468441242	0.74420343306805	1.6925811255929	0.090535226228545	0.999960868326923	6.43877394225349	6.55655172483291	16.5770757529889	14.6790524086496
4072	10_4475589_4475596strand:-	3.16312475284404	-2.78675997939153	1.6466341311842	-1.69239779901039	0.0905701517391876	0.999960868326923	7.72652873070418	3.27827586241645	1.03606723456181	0.611627183693735
4073	14_4478973_4478980strand:-	3.16312475284404	-2.78675997939153	1.6466341311842	-1.69239779901039	0.0905701517391876	0.999960868326923	7.72652873070418	3.27827586241645	1.03606723456181	0.611627183693735
4074	16_73671105_73671112strand:-	3.16312475284404	-2.78675997939153	1.6466341311842	-1.69239779901039	0.0905701517391876	0.999960868326923	7.72652873070418	3.27827586241645	1.03606723456181	0.611627183693735
4075	17_44914596_44914603strand:-	3.16312475284404	-2.78675997939153	1.6466341311842	-1.69239779901039	0.0905701517391876	0.999960868326923	7.72652873070418	3.27827586241645	1.03606723456181	0.611627183693735
4076	1_8996585_8996592strand:+	3.16312475284404	-2.78675997939153	1.6466341311842	-1.69239779901039	0.0905701517391876	0.999960868326923	7.72652873070418	3.27827586241645	1.03606723456181	0.611627183693735
4077	4_38010847_38010854strand:+	3.16312475284404	-2.78675997939153	1.6466341311842	-1.69239779901039	0.0905701517391876	0.999960868326923	7.72652873070418	3.27827586241645	1.03606723456181	0.611627183693735
4078	7_46079150_46079157strand:+	22.9497580451101	0.866877003208299	0.512234443905788	1.69234422542608	0.090580360078263	0.999960868326923	21.8918314036619	10.9275862080548	29.0098825677306	29.969732000993
4079	4_133910944_133910951strand:-	46.418837211384	0.619655918539318	0.366180300102199	1.69221533317433	0.0906049240307084	0.999960868326923	28.3306053459153	44.8031034530249	50.7672944935285	61.7743455530672
4080	5_118981399_118981406strand:-	18.5610529400598	0.956339532828598	0.565157004206497	1.69216611615977	0.0906143050958518	0.999960868326923	15.4530574614084	9.83482758724936	26.937748098607	22.0185786129745
4081	8_121562428_121562435strand:-	18.5610529400598	0.956339532828598	0.565157004206497	1.69216611615977	0.0906143050958518	0.999960868326923	15.4530574614084	9.83482758724936	26.937748098607	22.0185786129745
4082	16_85664981_85664988strand:-	6.00345730239354	-1.7647564381914	1.04292052396874	-1.69212935946048	0.0906213116580507	0.999960868326923	6.43877394225349	12.0203448288603	3.10820170368542	2.44650873477494
4083	7_128823124_128823131strand:+	6.00345730239354	-1.7647564381914	1.04292052396874	-1.69212935946048	0.0906213116580507	0.999960868326923	6.43877394225349	12.0203448288603	3.10820170368542	2.44650873477494
4084	7_63600232_63600239strand:-	6.00345730239354	-1.7647564381914	1.04292052396874	-1.69212935946048	0.0906213116580507	0.999960868326923	6.43877394225349	12.0203448288603	3.10820170368542	2.44650873477494
4085	10_20042654_20042661strand:-	6.63316185005797	-1.64818806734662	0.974049644426769	-1.69209862841907	0.0906271699438056	0.999960868326923	9.01428351915488	10.9275862080548	4.14426893824723	2.44650873477494
4086	2_148235296_148235303strand:-	6.63316185005797	-1.64818806734662	0.974049644426769	-1.69209862841907	0.0906271699438056	0.999960868326923	9.01428351915488	10.9275862080548	4.14426893824723	2.44650873477494
4087	8_114734182_114734189strand:+	6.63316185005797	-1.64818806734662	0.974049644426769	-1.69209862841907	0.0906271699438056	0.999960868326923	9.01428351915488	10.9275862080548	4.14426893824723	2.44650873477494
4088	8_22359312_22359319strand:+	6.63316185005797	-1.64818806734662	0.974049644426769	-1.69209862841907	0.0906271699438056	0.999960868326923	9.01428351915488	10.9275862080548	4.14426893824723	2.44650873477494
4089	10_77689445_77689452strand:+	35.5291505894028	0.676714829957748	0.400045046245989	1.69159657470582	0.0907229200393523	0.999960868326923	29.618360134366	25.1334482785261	44.5508910861577	42.8139028585614
4090	11_121589322_121589329strand:-	8.96725220222162	-1.36547338353638	0.807305122743079	-1.69139690195046	0.0907610236042969	0.999960868326923	11.5897930960563	14.2058620704713	5.18033617280904	4.89301746954988
4091	17_66440895_66440902strand:+	17.1045280397054	1.03273064071145	0.610660548944447	1.6911697382393	0.0908043889210734	0.999960868326923	14.1653026729577	8.74206896644388	15.5410085184271	29.969732000993
4092	11_104295569_104295576strand:-	11.0035502276706	1.26082923438467	0.745598105921856	1.69103062946463	0.0908309528678386	0.999960868326923	6.43877394225349	6.55655172483291	14.5049412838653	16.5139339597308
4093	13_34506563_34506570strand:+	27.0558975708924	0.816926102602439	0.48309465040788	1.69102701077874	0.0908316439686027	0.999960868326923	16.7408122498591	21.8551724161097	44.5508910861577	25.0767145314431
4094	6_73010199_73010206strand:+	8.27561363491379	1.52937725669867	0.904424978277245	1.69099404973516	0.0908379391010502	0.999960868326923	6.43877394225349	2.18551724161097	13.4688740493035	11.0092893064872
4095	1_128547690_128547697strand:+	6.20706539893317	-1.73030190181057	1.02325460138989	-1.69097886240657	0.090840839802203	0.999960868326923	9.01428351915488	9.83482758724936	4.14426893824723	1.83488155108121
4096	1_134013924_134013931strand:+	6.20706539893317	-1.73030190181057	1.02325460138989	-1.69097886240657	0.090840839802203	0.999960868326923	9.01428351915488	9.83482758724936	4.14426893824723	1.83488155108121
4097	4_146520968_146520975strand:+	6.20706539893317	-1.73030190181057	1.02325460138989	-1.69097886240657	0.090840839802203	0.999960868326923	9.01428351915488	9.83482758724936	4.14426893824723	1.83488155108121
4098	10_113837155_113837162strand:-	4.39461732301204	-2.1651134315291	1.28041663708641	-1.69094446980619	0.0908474088862306	0.999960868326923	7.72652873070418	6.55655172483291	2.07213446912361	1.22325436738747
4099	11_116760943_116760950strand:-	4.39461732301204	-2.1651134315291	1.28041663708641	-1.69094446980619	0.0908474088862306	0.999960868326923	7.72652873070418	6.55655172483291	2.07213446912361	1.22325436738747
4100	15_56676587_56676594strand:+	4.39461732301204	-2.1651134315291	1.28041663708641	-1.69094446980619	0.0908474088862306	0.999960868326923	7.72652873070418	6.55655172483291	2.07213446912361	1.22325436738747
4101	1_5808148_5808155strand:+	4.39461732301204	-2.1651134315291	1.28041663708641	-1.69094446980619	0.0908474088862306	0.999960868326923	7.72652873070418	6.55655172483291	2.07213446912361	1.22325436738747
4102	2_162237359_162237366strand:+	4.39461732301204	-2.1651134315291	1.28041663708641	-1.69094446980619	0.0908474088862306	0.999960868326923	7.72652873070418	6.55655172483291	2.07213446912361	1.22325436738747
4103	3_32069026_32069033strand:+	4.39461732301204	-2.1651134315291	1.28041663708641	-1.69094446980619	0.0908474088862306	0.999960868326923	7.72652873070418	6.55655172483291	2.07213446912361	1.22325436738747
4104	4_10028753_10028760strand:-	4.39461732301204	-2.1651134315291	1.28041663708641	-1.69094446980619	0.0908474088862306	0.999960868326923	7.72652873070418	6.55655172483291	2.07213446912361	1.22325436738747
4105	5_17229392_17229399strand:+	4.39461732301204	-2.1651134315291	1.28041663708641	-1.69094446980619	0.0908474088862306	0.999960868326923	7.72652873070418	6.55655172483291	2.07213446912361	1.22325436738747
4106	8_128967949_128967956strand:-	4.39461732301204	-2.1651134315291	1.28041663708641	-1.69094446980619	0.0908474088862306	0.999960868326923	7.72652873070418	6.55655172483291	2.07213446912361	1.22325436738747
4107	9_33429351_33429358strand:-	4.39461732301204	-2.1651134315291	1.28041663708641	-1.69094446980619	0.0908474088862306	0.999960868326923	7.72652873070418	6.55655172483291	2.07213446912361	1.22325436738747
4108	X_80215638_80215645strand:-	4.39461732301204	-2.1651134315291	1.28041663708641	-1.69094446980619	0.0908474088862306	0.999960868326923	7.72652873070418	6.55655172483291	2.07213446912361	1.22325436738747
4109	X_81644289_81644296strand:-	4.39461732301204	-2.1651134315291	1.28041663708641	-1.69094446980619	0.0908474088862306	0.999960868326923	7.72652873070418	6.55655172483291	2.07213446912361	1.22325436738747
4110	10_19594769_19594776strand:-	16.2744843975117	1.03608789188363	0.612736074044063	1.69092034200866	0.0908520175918784	0.999960868326923	9.01428351915488	12.0203448288603	26.937748098607	17.1255611434246
4111	11_47866222_47866229strand:+	8.45160106474071	1.56559841375965	0.926014900278564	1.69068382516165	0.0908972051709084	0.999960868326923	5.15101915380279	3.27827586241645	18.6492102221125	6.72789902063109
4112	10_39944243_39944250strand:+	7.05925830118278	-1.57875834513104	0.933891803504319	-1.69051526012643	0.0909294212888276	0.999960868326923	9.01428351915488	12.0203448288603	4.14426893824723	3.05813591846867
4113	13_117641499_117641506strand:-	7.05925830118278	-1.57875834513104	0.933891803504319	-1.69051526012643	0.0909294212888276	0.999960868326923	9.01428351915488	12.0203448288603	4.14426893824723	3.05813591846867
4114	2_166730310_166730317strand:+	17.4456428533118	0.985590190661108	0.583038002786667	1.69043902104223	0.0909439951036568	0.999960868326923	11.5897930960563	12.0203448288603	18.6492102221125	27.5232232662181
4115	10_26522282_26522289strand:+	4.91821185795945	-2.0143133250494	1.19163223395125	-1.69038170306142	0.0909549532093382	0.999960868326923	10.3020383076056	5.46379310402742	2.07213446912361	1.83488155108121
4116	10_27072681_27072688strand:-	4.91821185795945	-2.0143133250494	1.19163223395125	-1.69038170306142	0.0909549532093382	0.999960868326923	10.3020383076056	5.46379310402742	2.07213446912361	1.83488155108121
4117	4_20963031_20963038strand:+	4.91821185795945	-2.0143133250494	1.19163223395125	-1.69038170306142	0.0909549532093382	0.999960868326923	10.3020383076056	5.46379310402742	2.07213446912361	1.83488155108121
4118	7_142482042_142482049strand:+	35.0798450246018	0.699456141332987	0.413791018174604	1.69036085997846	0.0909589382728631	0.999960868326923	19.3163218267605	33.87551724497	42.4787566170341	44.6487844096427
4119	5_114678805_114678812strand:-	24.0122187140888	0.8279191362987	0.489838009983597	1.69018965336403	0.090991677190978	0.999960868326923	20.6040766152112	14.2058620704713	30.0459498022924	31.1929863683805
4120	5_65894969_65894976strand:-	10.7502558324979	-1.25747183667437	0.744011940097806	-1.69012319413726	0.0910043883835158	0.999960868326923	19.3163218267605	10.9275862080548	7.25247064193265	5.50464465324362
4121	11_54337767_54337774strand:-	18.7862964474247	0.979793631685011	0.579753030589884	1.69001899082459	0.0910243214985293	0.999960868326923	6.43877394225349	18.5768965536932	23.8295463949216	26.2999688988306
4122	8_75199934_75199941strand:+	35.1581669919307	0.681429141709935	0.403258614672747	1.68980678134534	0.091064926033779	0.999960868326923	25.7550957690139	28.4117241409426	39.3705549133487	47.0952931444176
4123	17_72814430_72814437strand:-	16.1730817962793	1.08850027160853	0.64418590367546	1.68973003817376	0.0910796137927144	0.999960868326923	3.86326436535209	16.3913793120823	24.8656136294834	19.5720698781995
4124	9_95135247_95135254strand:+	6.60818545243082	1.75346103711473	1.03775998069418	1.68965952603202	0.0910931106833778	0.999960868326923	3.86326436535209	2.18551724161097	12.4328068147417	7.95115338801855
4125	15_101780208_101780215strand:+	15.6392684911536	-1.01286051210909	0.599502264867188	-1.68950239467982	0.0911231933405553	0.999960868326923	21.8918314036619	19.6696551744987	12.4328068147417	8.56278057171229
4126	8_127604107_127604114strand:+	15.6392684911536	-1.01286051210909	0.599502264867188	-1.68950239467982	0.0911231933405553	0.999960868326923	21.8918314036619	19.6696551744987	12.4328068147417	8.56278057171229
4127	2_131996686_131996693strand:+	19.9905926891009	0.922609962013695	0.546095586731959	1.68946606497031	0.0911301497678057	0.999960868326923	15.4530574614084	12.0203448288603	31.0820170368542	21.4069514292807
4128	14_77222652_77222659strand:-	8.18006780979607	1.52441604687728	0.902384301867034	1.68932021947108	0.0911580806200041	0.999960868326923	5.15101915380279	3.27827586241645	14.5049412838653	9.78603493909976
4129	5_108113058_108113065strand:+	8.18006780979607	1.52441604687728	0.902384301867034	1.68932021947108	0.0911580806200041	0.999960868326923	5.15101915380279	3.27827586241645	14.5049412838653	9.78603493909976
4130	19_40240962_40240969strand:-	18.1920216012925	0.950213677970163	0.562585636943918	1.68901161986986	0.0912172031784007	0.999960868326923	12.877547884507	12.0203448288603	22.7934791603598	25.0767145314431
4131	11_76257225_76257232strand:+	13.1544358320841	1.1385409453821	0.674129843571382	1.68890452816979	0.0912377273734766	0.999960868326923	7.72652873070418	8.74206896644388	16.5770757529889	19.5720698781995
4132	1_77612371_77612378strand:+	4.67641890710783	-2.15267762841308	1.27466882116188	-1.68881327657398	0.091255218731514	0.999960868326923	5.15101915380279	9.83482758724936	3.10820170368542	0.611627183693735
4133	7_85219085_85219092strand:-	4.67641890710783	-2.15267762841308	1.27466882116188	-1.68881327657398	0.091255218731514	0.999960868326923	5.15101915380279	9.83482758724936	3.10820170368542	0.611627183693735
4134	9_80554228_80554235strand:+	4.67641890710783	-2.15267762841308	1.27466882116188	-1.68881327657398	0.091255218731514	0.999960868326923	5.15101915380279	9.83482758724936	3.10820170368542	0.611627183693735
4135	7_101401288_101401295strand:-	7.83441296338047	1.74772463837918	1.03495680424302	1.68869331668145	0.0912782170765427	0.999960868326923	2.57550957690139	4.37103448322194	20.7213446912361	3.66976310216241
4136	1_181283205_181283212strand:-	8.06144135077487	1.52509122836202	0.903210417931442	1.68852262782223	0.0913109490561613	0.999960868326923	5.15101915380279	3.27827586241645	10.3606723456181	13.4557980412622
4137	5_19401147_19401154strand:+	8.06144135077487	1.52509122836202	0.903210417931442	1.68852262782223	0.0913109490561613	0.999960868326923	5.15101915380279	3.27827586241645	10.3606723456181	13.4557980412622
4138	2_84237038_84237045strand:+	5.98238542217617	1.9439249936938	1.15150806893216	1.68815577253964	0.0913813306287019	0.999960868326923	3.86326436535209	1.09275862080548	13.4688740493035	5.50464465324362
4139	11_115474034_115474041strand:+	10.5919224815549	1.31951478123205	0.781683902481208	1.68804138993226	0.0914032839682731	0.999960868326923	7.72652873070418	4.37103448322194	18.6492102221125	11.620916490181
4140	6_134334326_134334333strand:+	7.3994087249131	1.63291992016205	0.967374316881608	1.68799180592872	0.0914128018936506	0.999960868326923	3.86326436535209	3.27827586241645	14.5049412838653	7.95115338801855
4141	12_18835395_18835402strand:-	4.96696089987076	-2.02752388760176	1.20117982716809	-1.68794367149994	0.0914220423271512	0.999960868326923	11.5897930960563	4.37103448322194	2.07213446912361	1.83488155108121
4142	5_85848704_85848711strand:+	4.96696089987076	-2.02752388760176	1.20117982716809	-1.68794367149994	0.0914220423271512	0.999960868326923	11.5897930960563	4.37103448322194	2.07213446912361	1.83488155108121
4143	6_125996311_125996318strand:-	7.97076443294299	-1.50691474459804	0.892758986990122	-1.68793007581868	0.0914246524450458	0.999960868326923	9.01428351915488	14.2058620704713	6.21640340737084	2.44650873477494
4144	13_45636450_45636457strand:+	16.323233439423	1.02943079258549	0.60989548449294	1.6878806594893	0.0914341399655714	0.999960868326923	10.3020383076056	10.9275862080548	26.937748098607	17.1255611434246
4145	2_49171868_49171875strand:+	3.98411075523796	2.52186474795958	1.49414389640163	1.68783258027089	0.0914433715315593	0.999960868326923	1.2877547884507	1.09275862080548	6.21640340737084	7.33952620432482
4146	13_104034319_104034326strand:+	19.2356020122257	0.93525684066396	0.554142033717075	1.6877565385005	0.0914579736440611	0.999960868326923	16.7408122498591	9.83482758724936	25.9016808640452	24.4650873477494
4147	2_74682221_74682228strand:-	9.21960934067255	-1.35477093237215	0.802797488517281	-1.68756249458918	0.0914952439085064	0.999960868326923	15.4530574614084	10.9275862080548	6.21640340737084	4.28139028585615
4148	10_108501992_108501999strand:-	8.90141366516845	1.43908127286799	0.852767911419559	1.68754153808675	0.0914992697812579	0.999960868326923	6.43877394225349	3.27827586241645	12.4328068147417	13.4557980412622
4149	10_87916315_87916322strand:-	4.65724279061412	-2.17046168700566	1.28621332168028	-1.68748188999491	0.0915107293251897	0.999960868326923	9.01428351915488	6.55655172483291	0	3.05813591846867
4150	15_83505514_83505521strand:-	4.65724279061412	-2.17046168700566	1.28621332168028	-1.68748188999491	0.0915107293251897	0.999960868326923	9.01428351915488	6.55655172483291	0	3.05813591846867
4151	7_8032301_8032308strand:-	4.65724279061412	-2.17046168700566	1.28621332168028	-1.68748188999491	0.0915107293251897	0.999960868326923	9.01428351915488	6.55655172483291	0	3.05813591846867
4152	1_151141954_151141961strand:+	17.0465315535003	0.995571285166404	0.59005382042088	1.68725504472842	0.0915543211931649	0.999960868326923	12.877547884507	9.83482758724936	25.9016808640452	19.5720698781995
4153	3_104818195_104818202strand:+	63.9376430267604	0.532138856704232	0.315395244666637	1.68721268219084	0.0915624636667698	0.999960868326923	57.9489654802814	46.9886206946358	72.5247064193265	78.2882795127981
4154	12_41895368_41895375strand:+	8.11505929997201	-1.4467209887573	0.85757191355516	-1.6869967006729	0.0916039863710996	0.999960868326923	11.5897930960563	12.0203448288603	5.18033617280904	3.66976310216241
4155	8_26690539_26690546strand:+	8.96072689467905	1.43848877797746	0.852717454778861	1.68694656115666	0.0916136279169183	0.999960868326923	6.43877394225349	3.27827586241645	14.5049412838653	11.620916490181
4156	6_33311829_33311836strand:+	7.48535475230758	-1.51934654746592	0.900769939946584	-1.68671986051845	0.091657231349815	0.999960868326923	9.01428351915488	13.1131034496658	4.14426893824723	3.66976310216241
4157	9_75343051_75343058strand:+	18.2618990184024	0.952966893708304	0.565067305602152	1.68646616829617	0.091706046096977	0.999960868326923	11.5897930960563	13.1131034496658	26.937748098607	21.4069514292807
4158	11_12350219_12350226strand:-	7.17271999446999	1.64886668389335	0.977757836553876	1.68637531937847	0.0917235320708589	0.999960868326923	2.57550957690139	4.37103448322194	8.28853787649446	13.4557980412622
4159	16_31240403_31240410strand:-	16.6223873610803	1.03223509469604	0.612184817794444	1.686149451427	0.0917670171894428	0.999960868326923	14.1653026729577	7.64931034563839	26.937748098607	17.7371883271183
4160	3_147486643_147486650strand:+	9.75376806321926	-1.35609183098887	0.804352380160016	-1.68594246059058	0.0918068825460604	0.999960868326923	16.7408122498591	10.9275862080548	8.28853787649446	3.05813591846867
4161	9_29004623_29004630strand:-	13.8395490918494	1.10509441298057	0.655543964408552	1.68576704687932	0.0918406772050738	0.999960868326923	7.72652873070418	9.83482758724936	17.6131429875507	20.1836970618933
4162	9_30929413_30929420strand:-	5.84859824776522	-1.81211031044784	1.0749594416621	-1.68574761076191	0.0918444223219274	0.999960868326923	5.15101915380279	13.1131034496658	2.07213446912361	3.05813591846867
4163	15_46017276_46017283strand:-	3.11437571093274	-2.76724026412703	1.64156214932345	-1.68573591031416	0.0918466769231503	0.999960868326923	6.43877394225349	4.37103448322194	1.03606723456181	0.611627183693735
4164	16_92045286_92045293strand:-	3.11437571093274	-2.76724026412703	1.64156214932345	-1.68573591031416	0.0918466769231503	0.999960868326923	6.43877394225349	4.37103448322194	1.03606723456181	0.611627183693735
4165	2_83493159_83493166strand:+	3.11437571093274	-2.76724026412703	1.64156214932345	-1.68573591031416	0.0918466769231503	0.999960868326923	6.43877394225349	4.37103448322194	1.03606723456181	0.611627183693735
4166	4_147017911_147017918strand:+	3.11437571093274	-2.76724026412703	1.64156214932345	-1.68573591031416	0.0918466769231503	0.999960868326923	6.43877394225349	4.37103448322194	1.03606723456181	0.611627183693735
4167	6_114874618_114874625strand:+	65.8763086057399	0.527346360452996	0.31288784729732	1.68541656382035	0.091908230116315	0.999960868326923	59.2367202687321	49.1741379362468	72.5247064193265	82.5696697986542
4168	14_71485326_71485333strand:-	11.7573077893758	-1.19393071017428	0.708415037444058	-1.68535483730265	0.0919201315609521	0.999960868326923	20.6040766152112	12.0203448288603	8.28853787649446	6.11627183693735
4169	11_76924354_76924361strand:-	6.70373127754854	1.7564242104535	1.04262860506676	1.68461156918003	0.0920635377858592	0.999960868326923	5.15101915380279	1.09275862080548	11.3967395801799	9.17440775540602
4170	17_81875774_81875781strand:-	5.78096894780836	-1.82870636262251	1.08554086252105	-1.68460389263979	0.0920650198354662	0.999960868326923	9.01428351915488	8.74206896644388	4.14426893824723	1.22325436738747
4171	8_27400296_27400303strand:-	5.78096894780836	-1.82870636262251	1.08554086252105	-1.68460389263979	0.0920650198354662	0.999960868326923	9.01428351915488	8.74206896644388	4.14426893824723	1.22325436738747
4172	15_20146602_20146609strand:+	4.86946281604815	-2.00121435407143	1.1881354838199	-1.68433177977097	0.0921175669216077	0.999960868326923	9.01428351915488	6.55655172483291	2.07213446912361	1.83488155108121
4173	15_60164253_60164260strand:+	4.86946281604815	-2.00121435407143	1.1881354838199	-1.68433177977097	0.0921175669216077	0.999960868326923	9.01428351915488	6.55655172483291	2.07213446912361	1.83488155108121
4174	5_40423223_40423230strand:-	4.86946281604815	-2.00121435407143	1.1881354838199	-1.68433177977097	0.0921175669216077	0.999960868326923	9.01428351915488	6.55655172483291	2.07213446912361	1.83488155108121
4175	X_104421080_104421087strand:-	4.86946281604815	-2.00121435407143	1.1881354838199	-1.68433177977097	0.0921175669216077	0.999960868326923	9.01428351915488	6.55655172483291	2.07213446912361	1.83488155108121
4176	1_63095849_63095856strand:+	11.0734276447805	1.26881884324711	0.75338078986859	1.68416670601387	0.0921494556715164	0.999960868326923	5.15101915380279	7.64931034563839	18.6492102221125	12.8441708575684
4177	16_12942577_12942584strand:+	8.80586784005073	1.43350288497734	0.851169010317548	1.68415774963722	0.0921511861071636	0.999960868326923	5.15101915380279	4.37103448322194	13.4688740493035	12.2325436738747
4178	7_83655985_83655992strand:-	8.80586784005073	1.43350288497734	0.851169010317548	1.68415774963722	0.0921511861071636	0.999960868326923	5.15101915380279	4.37103448322194	13.4688740493035	12.2325436738747
4179	11_63015797_63015804strand:-	8.41795624323793	1.55041888412631	0.920641335522354	1.6840639501013	0.0921693104125979	0.999960868326923	7.72652873070418	1.09275862080548	11.3967395801799	13.4557980412622
4180	1_6440916_6440923strand:+	25.4674268711378	0.810655590176576	0.481423360486502	1.68387256770708	0.0922062989325236	0.999960868326923	23.1795861921125	14.2058620704713	29.0098825677306	35.4743766542366
4181	8_13950580_13950587strand:-	22.5188257027279	0.854319632319041	0.5073830390835	1.68377648938014	0.0922248725078834	0.999960868326923	15.4530574614084	16.3913793120823	33.1541515059778	25.0767145314431
4182	12_44108649_44108656strand:+	5.18944925445594	-1.93352043322283	1.14844668790589	-1.68359615956442	0.0922597414427381	0.999960868326923	9.01428351915488	7.64931034563839	1.03606723456181	3.05813591846867
4183	4_39196017_39196024strand:-	5.18944925445594	-1.93352043322283	1.14844668790589	-1.68359615956442	0.0922597414427381	0.999960868326923	9.01428351915488	7.64931034563839	1.03606723456181	3.05813591846867
4184	4_8869419_8869426strand:+	14.7645030437614	1.07832680370866	0.640512594212686	1.68353723791197	0.0922711369464909	0.999960868326923	11.5897930960563	7.64931034563839	16.5770757529889	23.2418329803619
4185	11_50951634_50951641strand:-	26.5766843233229	0.785721275225085	0.466741919458862	1.68341698584958	0.0922943973179082	0.999960868326923	21.8918314036619	17.4841379328878	29.0098825677306	37.9208853890116
4186	12_87572045_87572052strand:+	2.95951665630442	-2.90942171576911	1.72845240765973	-1.68325243025256	0.0923262349588973	0.999960868326923	5.15101915380279	5.46379310402742	0	1.22325436738747
4187	13_94969401_94969408strand:+	2.95951665630442	-2.90942171576911	1.72845240765973	-1.68325243025256	0.0923262349588973	0.999960868326923	5.15101915380279	5.46379310402742	0	1.22325436738747
4188	18_87712840_87712847strand:+	2.95951665630442	-2.90942171576911	1.72845240765973	-1.68325243025256	0.0923262349588973	0.999960868326923	5.15101915380279	5.46379310402742	0	1.22325436738747
4189	19_3011093_3011100strand:+	2.95951665630442	-2.90942171576911	1.72845240765973	-1.68325243025256	0.0923262349588973	0.999960868326923	5.15101915380279	5.46379310402742	0	1.22325436738747
4190	1_125918592_125918599strand:+	2.95951665630442	-2.90942171576911	1.72845240765973	-1.68325243025256	0.0923262349588973	0.999960868326923	5.15101915380279	5.46379310402742	0	1.22325436738747
4191	1_125919398_125919405strand:+	2.95951665630442	-2.90942171576911	1.72845240765973	-1.68325243025256	0.0923262349588973	0.999960868326923	5.15101915380279	5.46379310402742	0	1.22325436738747
4192	1_170235898_170235905strand:+	2.95951665630442	-2.90942171576911	1.72845240765973	-1.68325243025256	0.0923262349588973	0.999960868326923	5.15101915380279	5.46379310402742	0	1.22325436738747
4193	3_61766212_61766219strand:-	2.95951665630442	-2.90942171576911	1.72845240765973	-1.68325243025256	0.0923262349588973	0.999960868326923	5.15101915380279	5.46379310402742	0	1.22325436738747
4194	7_137177135_137177142strand:+	2.95951665630442	-2.90942171576911	1.72845240765973	-1.68325243025256	0.0923262349588973	0.999960868326923	5.15101915380279	5.46379310402742	0	1.22325436738747
4195	7_31690909_31690916strand:-	2.95951665630442	-2.90942171576911	1.72845240765973	-1.68325243025256	0.0923262349588973	0.999960868326923	5.15101915380279	5.46379310402742	0	1.22325436738747
4196	7_32106189_32106196strand:+	2.95951665630442	-2.90942171576911	1.72845240765973	-1.68325243025256	0.0923262349588973	0.999960868326923	5.15101915380279	5.46379310402742	0	1.22325436738747
4197	9_110803200_110803207strand:-	2.95951665630442	-2.90942171576911	1.72845240765973	-1.68325243025256	0.0923262349588973	0.999960868326923	5.15101915380279	5.46379310402742	0	1.22325436738747
4198	X_158404027_158404034strand:+	2.95951665630442	-2.90942171576911	1.72845240765973	-1.68325243025256	0.0923262349588973	0.999960868326923	5.15101915380279	5.46379310402742	0	1.22325436738747
4199	X_32183768_32183775strand:+	2.95951665630442	-2.90942171576911	1.72845240765973	-1.68325243025256	0.0923262349588973	0.999960868326923	5.15101915380279	5.46379310402742	0	1.22325436738747
4200	X_32252131_32252138strand:+	2.95951665630442	-2.90942171576911	1.72845240765973	-1.68325243025256	0.0923262349588973	0.999960868326923	5.15101915380279	5.46379310402742	0	1.22325436738747
4201	X_90282423_90282430strand:+	2.95951665630442	-2.90942171576911	1.72845240765973	-1.68325243025256	0.0923262349588973	0.999960868326923	5.15101915380279	5.46379310402742	0	1.22325436738747
4202	10_74193183_74193190strand:+	3.08482521133378	3.29565006124749	1.95791045263923	1.68324861681238	0.0923269728745145	0.999960868326923	0	1.09275862080548	2.07213446912361	9.17440775540602
4203	8_123148217_123148224strand:-	9.44027979919979	1.39951991126488	0.831460764150823	1.68320619758195	0.0923351814812259	0.999960868326923	2.57550957690139	7.64931034563839	13.4688740493035	14.0674252249559
4204	10_59330329_59330336strand:-	9.02733530977862	1.53065363906455	0.909400113013876	1.68314652391207	0.0923467300117254	0.999960868326923	5.15101915380279	4.37103448322194	5.18033617280904	21.4069514292807
4205	11_4674102_4674109strand:-	6.48955899340962	1.75202300554005	1.04113019675012	1.68280875053761	0.0924121205107597	0.999960868326923	3.86326436535209	2.18551724161097	8.28853787649446	11.620916490181
4206	3_21352294_21352301strand:+	9.5865269249337	1.36372633125112	0.810457733249335	1.68266187773123	0.0924405656282829	0.999960868326923	6.43877394225349	4.37103448322194	13.4688740493035	14.0674252249559
4207	9_67248929_67248936strand:-	17.8759396802945	0.974716084049094	0.579282617357284	1.68262615663456	0.0924474848594519	0.999960868326923	15.4530574614084	8.74206896644388	25.9016808640452	21.4069514292807
4208	13_55348336_55348343strand:+	14.7105385016046	-1.07289360559433	0.637663895682376	-1.68253779594374	0.0924646022474897	0.999960868326923	27.0428505574646	13.1131034496658	8.28853787649446	10.3976621227935
4209	8_61460121_61460128strand:+	5.81696217994855	1.91505138004133	1.1382700235442	1.68242274717776	0.0924868935104625	0.999960868326923	3.86326436535209	1.09275862080548	10.3606723456181	7.95115338801855
4210	2_27710227_27710234strand:+	11.6992276750352	1.22064591745473	0.725554172805909	1.68236358249332	0.092498358638505	0.999960868326923	5.15101915380279	8.74206896644388	17.6131429875507	15.2906795923434
4211	5_99713535_99713542strand:+	13.7908000499381	1.11258267431928	0.661347293612016	1.6822971607592	0.0925112314214336	0.999960868326923	6.43877394225349	10.9275862080548	17.6131429875507	20.1836970618933
4212	12_55899072_55899079strand:+	4.19100922647242	-2.22888246965494	1.32501568048944	-1.68215554160961	0.0925386825508049	0.999960868326923	5.15101915380279	8.74206896644388	1.03606723456181	1.83488155108121
4213	1_102719004_102719011strand:+	4.19100922647242	-2.22888246965494	1.32501568048944	-1.68215554160961	0.0925386825508049	0.999960868326923	5.15101915380279	8.74206896644388	1.03606723456181	1.83488155108121
4214	5_101265637_101265644strand:+	4.19100922647242	-2.22888246965494	1.32501568048944	-1.68215554160961	0.0925386825508049	0.999960868326923	5.15101915380279	8.74206896644388	1.03606723456181	1.83488155108121
4215	5_70233220_70233227strand:-	4.19100922647242	-2.22888246965494	1.32501568048944	-1.68215554160961	0.0925386825508049	0.999960868326923	5.15101915380279	8.74206896644388	1.03606723456181	1.83488155108121
4216	5_85323074_85323081strand:+	4.19100922647242	-2.22888246965494	1.32501568048944	-1.68215554160961	0.0925386825508049	0.999960868326923	5.15101915380279	8.74206896644388	1.03606723456181	1.83488155108121
4217	X_158344705_158344712strand:-	4.19100922647242	-2.22888246965494	1.32501568048944	-1.68215554160961	0.0925386825508049	0.999960868326923	5.15101915380279	8.74206896644388	1.03606723456181	1.83488155108121
4218	X_162310805_162310812strand:+	4.19100922647242	-2.22888246965494	1.32501568048944	-1.68215554160961	0.0925386825508049	0.999960868326923	5.15101915380279	8.74206896644388	1.03606723456181	1.83488155108121
4219	X_4146485_4146492strand:-	4.19100922647242	-2.22888246965494	1.32501568048944	-1.68215554160961	0.0925386825508049	0.999960868326923	5.15101915380279	8.74206896644388	1.03606723456181	1.83488155108121
4220	14_11795970_11795977strand:+	9.17086029876125	-1.34765560687802	0.80115353704009	-1.68214398934943	0.09254092210278	0.999960868326923	14.1653026729577	12.0203448288603	6.21640340737084	4.28139028585615
4221	18_75872382_75872389strand:+	5.10251535823263	-1.98682373553371	1.18123964807484	-1.68198192362727	0.0925723451841979	0.999960868326923	5.15101915380279	10.9275862080548	3.10820170368542	1.22325436738747
4222	12_95779050_95779057strand:-	7.22146903638129	1.63213694774899	0.970390365381502	1.68193853316684	0.0925807596568136	0.999960868326923	3.86326436535209	3.27827586241645	8.28853787649446	13.4557980412622
4223	1_191182421_191182428strand:+	20.7870021000017	-0.865711320524624	0.514727589715395	-1.68188249050978	0.0925916286089471	0.999960868326923	23.1795861921125	30.5972413825536	13.4688740493035	15.9023067760371
4224	11_49712216_49712223strand:-	69.3563522428194	0.513597498961384	0.305386462794158	1.68179523827672	0.0926085524073291	0.999960868326923	52.7979463264786	61.1944827651071	83.9214459995064	79.5115338801856
4225	17_78324409_78324416strand:+	10.1721898421715	1.34915162569926	0.80221665102847	1.68177963393007	0.0926115793517354	0.999960868326923	2.57550957690139	8.74206896644388	13.4688740493035	15.9023067760371
4226	15_82528943_82528950strand:-	7.68896284884721	-1.4957850513967	0.889513117502392	-1.68157728308338	0.092650838735293	0.999960868326923	11.5897930960563	10.9275862080548	5.18033617280904	3.05813591846867
4227	2_139682047_139682054strand:-	7.68896284884721	-1.4957850513967	0.889513117502392	-1.68157728308338	0.092650838735293	0.999960868326923	11.5897930960563	10.9275862080548	5.18033617280904	3.05813591846867
4228	10_25739975_25739982strand:+	5.71304378940335	-1.84124376134146	1.09497763559644	-1.68153549578072	0.09265894782186	0.999960868326923	11.5897930960563	6.55655172483291	1.03606723456181	3.66976310216241
4229	6_143007286_143007293strand:-	5.71304378940335	-1.84124376134146	1.09497763559644	-1.68153549578072	0.09265894782186	0.999960868326923	11.5897930960563	6.55655172483291	1.03606723456181	3.66976310216241
4230	X_142957488_142957495strand:-	5.71304378940335	-1.84124376134146	1.09497763559644	-1.68153549578072	0.09265894782186	0.999960868326923	11.5897930960563	6.55655172483291	1.03606723456181	3.66976310216241
4231	1_75840026_75840033strand:+	8.81643202765003	1.44604625133173	0.859968281057036	1.68151114777665	0.0926636729665561	0.999960868326923	3.86326436535209	5.46379310402742	15.5410085184271	10.3976621227935
4232	5_138742500_138742507strand:-	10.4264992393273	1.30471905285027	0.776062389081229	1.6812038197018	0.0927233318453241	0.999960868326923	7.72652873070418	4.37103448322194	15.5410085184271	14.0674252249559
4233	7_116491737_116491744strand:-	8.02520875516775	1.51934108307415	0.903744574565137	1.68116205157328	0.0927314423020985	0.999960868326923	3.86326436535209	4.37103448322194	13.4688740493035	10.3976621227935
4234	1_10838020_10838027strand:+	5.60083763710474	1.95862000043454	1.16517014213336	1.68097338715564	0.0927680839011228	0.999960868326923	1.2877547884507	3.27827586241645	6.21640340737084	11.620916490181
4235	10_116771581_116771588strand:-	11.1221766866918	1.25867105160911	0.748783457827417	1.68095467181009	0.092771719349373	0.999960868326923	6.43877394225349	6.55655172483291	18.6492102221125	12.8441708575684
4236	3_123207000_123207007strand:-	13.8882981337607	1.09773066853582	0.653057684800397	1.68090919697444	0.0927805532942547	0.999960868326923	9.01428351915488	8.74206896644388	17.6131429875507	20.1836970618933
4237	10_94919391_94919398strand:-	13.8718771700467	1.14944631506812	0.683831014751847	1.6808923407565	0.0927838279559219	0.999960868326923	6.43877394225349	10.9275862080548	12.4328068147417	25.6883417151369
4238	7_126455370_126455377strand:-	5.76179283131465	-1.85404871040019	1.10321139342646	-1.68059242448694	0.0928421082781358	0.999960868326923	12.877547884507	5.46379310402742	1.03606723456181	3.66976310216241
4239	3_22332901_22332908strand:-	5.39305735099556	-1.88890169266843	1.12399217493609	-1.68052921967702	0.092854394109956	0.999960868326923	11.5897930960563	5.46379310402742	2.07213446912361	2.44650873477494
4240	9_40659241_40659248strand:-	5.39305735099556	-1.88890169266843	1.12399217493609	-1.68052921967702	0.092854394109956	0.999960868326923	11.5897930960563	5.46379310402742	2.07213446912361	2.44650873477494
4241	1_54013587_54013594strand:+	11.1946418779061	1.27060241661087	0.756080071392478	1.68051303649731	0.0928575400269825	0.999960868326923	9.01428351915488	4.37103448322194	12.4328068147417	18.9604426945058
4242	6_139326479_139326486strand:+	7.18523644077418	1.62794612492601	0.968796873740888	1.68037920956526	0.0928835584919188	0.999960868326923	2.57550957690139	4.37103448322194	11.3967395801799	10.3976621227935
4243	9_63611210_63611217strand:-	7.18523644077418	1.62794612492601	0.968796873740888	1.68037920956526	0.0928835584919188	0.999960868326923	2.57550957690139	4.37103448322194	11.3967395801799	10.3976621227935
4244	19_10459511_10459518strand:+	28.3348224396663	0.752040954674984	0.447549417894953	1.68035288306754	0.0928886775454887	0.999960868326923	19.3163218267605	22.9479310369152	33.1541515059778	37.9208853890116
4245	9_66718649_66718656strand:-	23.0872647621768	0.833050889613242	0.495789468404818	1.68025128144321	0.0929084355880524	0.999960868326923	16.7408122498591	16.3913793120823	31.0820170368542	28.1348504499118
4246	3_47224113_47224120strand:-	7.36036448154501	-1.56942544242877	0.934117833061888	-1.68011506351874	0.0929349306107146	0.999960868326923	14.1653026729577	7.64931034563839	5.18033617280904	2.44650873477494
4247	8_46243988_46243995strand:+	3.10985810394215	3.24457660335238	1.9314481943128	1.67986726897782	0.092983143356982	0.999960868326923	0	1.09275862080548	8.28853787649446	3.05813591846867
4248	19_3708287_3708294strand:+	57.0832803260002	0.573482429845688	0.341389914587997	1.67984584587916	0.0929873125368285	0.999960868326923	36.0571340766195	55.7306896610797	60.0918996045848	76.4533979617169
4249	4_88113717_88113724strand:-	9.64584015444431	1.36277231305989	0.811273274355066	1.67979441223828	0.092997322723731	0.999960868326923	6.43877394225349	4.37103448322194	15.5410085184271	12.2325436738747
4250	2_25255619_25255626strand:-	61.9203596220039	0.530884141848622	0.316050002319708	1.67974731198259	0.093006490291402	0.999960868326923	48.9346819611265	52.4524137986633	70.4525719502029	75.8417707780231
4251	11_94677959_94677966strand:-	20.2005645973819	0.893546484620178	0.532035195282687	1.6794875462053	0.0930570639908217	0.999960868326923	12.877547884507	15.2986206912768	26.937748098607	25.6883417151369
4252	2_155638382_155638389strand:-	10.2822043722983	1.3094426763522	0.779689631592819	1.67944092532967	0.0930661429268074	0.999960868326923	5.15101915380279	6.55655172483291	16.5770757529889	12.8441708575684
4253	10_115438405_115438412strand:-	7.91714648374585	1.53467112084957	0.913869307424976	1.67931137240382	0.093091375759104	0.999960868326923	2.57550957690139	5.46379310402742	11.3967395801799	12.2325436738747
4254	17_11071420_11071427strand:-	7.91714648374585	1.53467112084957	0.913869307424976	1.67931137240382	0.093091375759104	0.999960868326923	2.57550957690139	5.46379310402742	11.3967395801799	12.2325436738747
4255	9_63911728_63911735strand:-	7.91714648374585	1.53467112084957	0.913869307424976	1.67931137240382	0.093091375759104	0.999960868326923	2.57550957690139	5.46379310402742	11.3967395801799	12.2325436738747
4256	9_27303921_27303928strand:+	33.1133914002342	0.694299778333445	0.413515803433034	1.67901630982256	0.0931488651557708	0.999960868326923	24.4673409805632	26.2262068993316	38.3344876787869	43.4255300422552
4257	2_5607902_5607909strand:+	24.470643243411	0.824956511373017	0.491340994269306	1.67898978712299	0.0931540341802564	0.999960868326923	19.3163218267605	16.3913793120823	24.8656136294834	37.3092582053178
4258	17_26614908_26614915strand:-	22.9686383031556	0.835588510529736	0.497690215593754	1.67893296743409	0.0931651085775663	0.999960868326923	16.7408122498591	16.3913793120823	26.937748098607	31.8046135520742
4259	2_99076762_99076769strand:-	6.11151957381545	-1.83639908381332	1.09381162141812	-1.67889885959745	0.0931717568464096	0.999960868326923	7.72652873070418	10.9275862080548	5.18033617280904	0.611627183693735
4260	11_53328151_53328158strand:+	6.4533263978025	1.74909368286254	1.04181301562835	1.67889405932176	0.0931726925423907	0.999960868326923	2.57550957690139	3.27827586241645	11.3967395801799	8.56278057171229
4261	3_51721445_51721452strand:+	15.4028195203202	1.04011514197819	0.619538464062085	1.6788548287358	0.0931803398653361	0.999960868326923	11.5897930960563	8.74206896644388	18.6492102221125	22.6302057966682
4262	4_136861682_136861689strand:-	14.7770194900656	1.06535367815887	0.634591503748007	1.67880230331907	0.0931905795738231	0.999960868326923	11.5897930960563	7.64931034563839	19.6852774566743	20.1836970618933
4263	18_36388874_36388881strand:-	18.0413629225222	0.983484050128578	0.585839240434362	1.67876096759819	0.0931986385119051	0.999960868326923	15.4530574614084	8.74206896644388	29.0098825677306	18.9604426945058
4264	10_110925943_110925950strand:+	7.97645971325645	1.53450518550479	0.914078267047629	1.67874594640683	0.0932015672276774	0.999960868326923	2.57550957690139	5.46379310402742	13.4688740493035	10.3976621227935
4265	11_14522891_14522898strand:+	6.42955375351835	-1.67806835312442	0.999597562993857	-1.67874394181044	0.0932019580739704	0.999960868326923	6.43877394225349	13.1131034496658	3.10820170368542	3.05813591846867
4266	17_26031915_26031922strand:+	27.477922125932	0.76968513373224	0.458512263307928	1.67865768339403	0.0932187775595729	0.999960868326923	24.4673409805632	16.3913793120823	34.1902187405396	34.8627494705429
4267	10_68488050_68488057strand:-	5.34430830908426	-1.87657341670419	1.11793636879441	-1.67860485541578	0.0932290796632987	0.999960868326923	10.3020383076056	6.55655172483291	2.07213446912361	2.44650873477494
4268	14_56982696_56982703strand:-	5.34430830908426	-1.87657341670419	1.11793636879441	-1.67860485541578	0.0932290796632987	0.999960868326923	10.3020383076056	6.55655172483291	2.07213446912361	2.44650873477494
4269	9_31845516_31845523strand:-	5.34430830908426	-1.87657341670419	1.11793636879441	-1.67860485541578	0.0932290796632987	0.999960868326923	10.3020383076056	6.55655172483291	2.07213446912361	2.44650873477494
4270	1_76239203_76239210strand:+	3.09929391634285	3.2028163287167	1.90827993587376	1.67837866368919	0.0932732001552745	0.999960868326923	1.2877547884507	0	6.21640340737084	4.89301746954988
4271	4_100337915_100337922strand:+	3.09929391634285	3.2028163287167	1.90827993587376	1.67837866368919	0.0932732001552745	0.999960868326923	1.2877547884507	0	6.21640340737084	4.89301746954988
4272	1_185762164_185762171strand:-	4.10273721425917	2.5326668419217	1.50918710603556	1.6781662338573	0.0933146515353331	0.999960868326923	1.2877547884507	1.09275862080548	10.3606723456181	3.66976310216241
4273	3_41559086_41559093strand:-	4.10273721425917	2.5326668419217	1.50918710603556	1.6781662338573	0.0933146515353331	0.999960868326923	1.2877547884507	1.09275862080548	10.3606723456181	3.66976310216241
4274	6_119305370_119305377strand:+	15.2690888408905	1.04677720925014	0.623838343514605	1.67796228002396	0.0933544629028045	0.999960868326923	7.72652873070418	12.0203448288603	21.7574119257979	19.5720698781995
4275	13_15589605_15589612strand:-	4.13896980986628	2.51629479180548	1.49970454164697	1.67786035310801	0.0933743639330434	0.999960868326923	2.57550957690139	0	7.25247064193265	6.72789902063109
4276	12_10873034_10873041strand:+	4.87087985283795	2.1444104710008	1.27815374068352	1.67774063693937	0.093397742626645	0.999960868326923	2.57550957690139	1.09275862080548	7.25247064193265	8.56278057171229
4277	2_162847790_162847797strand:-	4.87087985283795	2.1444104710008	1.27815374068352	1.67774063693937	0.093397742626645	0.999960868326923	2.57550957690139	1.09275862080548	7.25247064193265	8.56278057171229
4278	13_41710172_41710179strand:-	15.9478382889144	1.06324485179679	0.633867526142695	1.67739284305508	0.0934656879688381	0.999960868326923	12.877547884507	7.64931034563839	27.9738153331688	15.2906795923434
4279	3_95735260_95735267strand:+	6.3940131682919	1.74865308829435	1.04264005138997	1.67713976262774	0.0935151549232851	0.999960868326923	2.57550957690139	3.27827586241645	9.32460511105626	10.3976621227935
4280	11_57004955_57004962strand:-	19.7552920297634	0.912318646168125	0.54403085033639	1.67696123409915	0.0935500626386434	0.999960868326923	16.7408122498591	10.9275862080548	23.8295463949216	27.5232232662181
4281	10_83888423_83888430strand:+	8.3349268644244	1.52943104516221	0.912046410007915	1.67692238945268	0.0935576593238485	0.999960868326923	6.43877394225349	2.18551724161097	15.5410085184271	9.17440775540602
4282	5_131829434_131829441strand:-	18.3000838727145	0.94341503965994	0.562590135482344	1.67691358265834	0.093559381700633	0.999960868326923	14.1653026729577	10.9275862080548	24.8656136294834	23.2418329803619
4283	13_21788310_21788317strand:-	15.2421036895772	1.08962800196952	0.649805627031307	1.6768522103257	0.0935713852171328	0.999960868326923	6.43877394225349	13.1131034496658	14.5049412838653	26.9115960825243
4284	14_3064456_3064463strand:+	5.38444542210115	-1.98843216002687	1.18584361411376	-1.67680808528275	0.0935800161833917	0.999960868326923	14.1653026729577	3.27827586241645	1.03606723456181	3.05813591846867
4285	5_23565057_23565064strand:+	18.2407706432039	0.944751832149492	0.563437604930493	1.67676389343242	0.0935886608574085	0.999960868326923	14.1653026729577	10.9275862080548	22.7934791603598	25.0767145314431
4286	17_90616276_90616283strand:+	7.95337907935297	1.53909873615235	0.917925457856474	1.67671429415023	0.0935983640795986	0.999960868326923	3.86326436535209	4.37103448322194	8.28853787649446	15.2906795923434
4287	5_115227763_115227770strand:+	7.95337907935297	1.53909873615235	0.917925457856474	1.67671429415023	0.0935983640795986	0.999960868326923	3.86326436535209	4.37103448322194	8.28853787649446	15.2906795923434
4288	9_27954084_27954091strand:+	10.0906825009677	-1.29646729273411	0.773289969005795	-1.67656033919715	0.093628487783007	0.999960868326923	10.3020383076056	18.5768965536932	4.14426893824723	7.33952620432482
4289	11_110415603_110415610strand:+	7.3295313078032	1.61581543560744	0.963778341589533	1.67654258856089	0.0936319614736084	0.999960868326923	5.15101915380279	2.18551724161097	10.3606723456181	11.620916490181
4290	18_23887571_23887578strand:-	7.3295313078032	1.61581543560744	0.963778341589533	1.67654258856089	0.0936319614736084	0.999960868326923	5.15101915380279	2.18551724161097	10.3606723456181	11.620916490181
4291	8_126273976_126273983strand:-	13.7782836036339	1.12590329505983	0.671582043293605	1.67649404313749	0.0936414620430729	0.999960868326923	6.43877394225349	10.9275862080548	14.5049412838653	23.2418329803619
4292	18_34642519_34642526strand:+	1.56094444365207	-4.40232812845955	2.62617684523056	-1.67632584852565	0.093674384506674	0.999960868326923	5.15101915380279	1.09275862080548	0	0
4293	4_121712087_121712094strand:+	1.56094444365207	-4.40232812845955	2.62617684523056	-1.67632584852565	0.093674384506674	0.999960868326923	5.15101915380279	1.09275862080548	0	0
4294	5_93507620_93507627strand:+	1.56094444365207	-4.40232812845955	2.62617684523056	-1.67632584852565	0.093674384506674	0.999960868326923	5.15101915380279	1.09275862080548	0	0
4295	7_76062750_76062757strand:-	1.56094444365207	-4.40232812845955	2.62617684523056	-1.67632584852565	0.093674384506674	0.999960868326923	5.15101915380279	1.09275862080548	0	0
4296	X_127488923_127488930strand:+	1.56094444365207	-4.40232812845955	2.62617684523056	-1.67632584852565	0.093674384506674	0.999960868326923	5.15101915380279	1.09275862080548	0	0
4297	X_152779345_152779352strand:+	1.56094444365207	-4.40232812845955	2.62617684523056	-1.67632584852565	0.093674384506674	0.999960868326923	5.15101915380279	1.09275862080548	0	0
4298	X_28530830_28530837strand:-	1.56094444365207	-4.40232812845955	2.62617684523056	-1.67632584852565	0.093674384506674	0.999960868326923	5.15101915380279	1.09275862080548	0	0
4299	6_83535591_83535598strand:-	14.4739610509984	1.10197228084304	0.657430471926566	1.67618071856902	0.093702799749128	0.999960868326923	5.15101915380279	13.1131034496658	17.6131429875507	22.0185786129745
4300	4_147251066_147251073strand:-	7.16732057260468	-1.63303117346039	0.974324672232037	-1.67606468357139	0.0937255234130071	0.999960868326923	10.3020383076056	10.9275862080548	6.21640340737084	1.22325436738747
4301	18_38641639_38641646strand:+	5.66429474749205	-1.829260148169	1.09164211538926	-1.67569583692428	0.0937977856947048	0.999960868326923	10.3020383076056	7.64931034563839	1.03606723456181	3.66976310216241
4302	18_78373476_78373483strand:-	5.66429474749205	-1.829260148169	1.09164211538926	-1.67569583692428	0.0937977856947048	0.999960868326923	10.3020383076056	7.64931034563839	1.03606723456181	3.66976310216241
4303	18_79340319_79340326strand:-	5.66429474749205	-1.829260148169	1.09164211538926	-1.67569583692428	0.0937977856947048	0.999960868326923	10.3020383076056	7.64931034563839	1.03606723456181	3.66976310216241
4304	3_32126666_32126673strand:-	5.66429474749205	-1.829260148169	1.09164211538926	-1.67569583692428	0.0937977856947048	0.999960868326923	10.3020383076056	7.64931034563839	1.03606723456181	3.66976310216241
4305	11_84940942_84940949strand:+	5.67266731291953	1.93802393954031	1.15655277016573	1.67569002429746	0.0937989248281507	0.999960868326923	1.2877547884507	3.27827586241645	11.3967395801799	6.72789902063109
4306	12_76247360_76247367strand:-	7.61229728177504	-1.56265653268579	0.932553373536713	-1.67567516994701	0.0938018359698648	0.999960868326923	5.15101915380279	17.4841379328878	4.14426893824723	3.66976310216241
4307	1_170443378_170443385strand:-	7.23398548268548	1.61120354496283	0.961550444013414	1.67563080542902	0.0938105309180218	0.999960868326923	3.86326436535209	3.27827586241645	11.3967395801799	10.3976621227935
4308	8_105175250_105175257strand:+	5.72141635483083	1.91344169366979	1.14200572381166	1.6755097227388	0.0938342650575012	0.999960868326923	2.57550957690139	2.18551724161097	11.3967395801799	6.72789902063109
4309	12_76205368_76205375strand:-	3.87102278806463	-2.37446869830516	1.41786721880143	-1.67467634967425	0.0939977501417196	0.999960868326923	5.15101915380279	7.64931034563839	2.07213446912361	0.611627183693735
4310	18_86837313_86837320strand:+	3.87102278806463	-2.37446869830516	1.41786721880143	-1.67467634967425	0.0939977501417196	0.999960868326923	5.15101915380279	7.64931034563839	2.07213446912361	0.611627183693735
4311	4_30096477_30096484strand:-	3.87102278806463	-2.37446869830516	1.41786721880143	-1.67467634967425	0.0939977501417196	0.999960868326923	5.15101915380279	7.64931034563839	2.07213446912361	0.611627183693735
4312	7_42574010_42574017strand:-	3.87102278806463	-2.37446869830516	1.41786721880143	-1.67467634967425	0.0939977501417196	0.999960868326923	5.15101915380279	7.64931034563839	2.07213446912361	0.611627183693735
4313	7_74963133_74963140strand:+	3.87102278806463	-2.37446869830516	1.41786721880143	-1.67467634967425	0.0939977501417196	0.999960868326923	5.15101915380279	7.64931034563839	2.07213446912361	0.611627183693735
4314	X_13422967_13422974strand:+	3.87102278806463	-2.37446869830516	1.41786721880143	-1.67467634967425	0.0939977501417196	0.999960868326923	5.15101915380279	7.64931034563839	2.07213446912361	0.611627183693735
4315	X_153784486_153784493strand:-	3.87102278806463	-2.37446869830516	1.41786721880143	-1.67467634967425	0.0939977501417196	0.999960868326923	5.15101915380279	7.64931034563839	2.07213446912361	0.611627183693735
4316	6_145850168_145850175strand:+	15.1953069063708	1.07872700267959	0.644228810829754	1.6744470047687	0.0940427814169783	0.999960868326923	6.43877394225349	13.1131034496658	15.5410085184271	25.6883417151369
4317	7_139213395_139213402strand:-	44.4478435542072	0.613797635691663	0.366567973622539	1.67444425006888	0.0940433224002328	0.999960868326923	28.3306053459153	41.5248275906084	55.9476306663376	51.9883106139675
4318	18_11913843_11913850strand:+	21.1677752996911	0.900775034500675	0.537975988658481	1.67437776683469	0.0940563795039719	0.999960868326923	11.5897930960563	17.4841379328878	34.1902187405396	21.4069514292807
4319	11_77789168_77789175strand:-	8.86518106956133	1.43283205767649	0.85576894648982	1.67432116291863	0.0940674974854826	0.999960868326923	5.15101915380279	4.37103448322194	15.5410085184271	10.3976621227935
4320	3_59197408_59197415strand:-	10.1635779132771	1.31140403494293	0.783285755998468	1.67423449858508	0.0940845218911516	0.999960868326923	5.15101915380279	6.55655172483291	12.4328068147417	16.5139339597308
4321	7_138032761_138032768strand:-	7.40911352345631	-1.57776753489435	0.942436795504736	-1.67413617806524	0.0941038390377643	0.999960868326923	15.4530574614084	6.55655172483291	5.18033617280904	2.44650873477494
4322	8_72469102_72469109strand:+	7.40911352345631	-1.57776753489435	0.942436795504736	-1.67413617806524	0.0941038390377643	0.999960868326923	15.4530574614084	6.55655172483291	5.18033617280904	2.44650873477494
4323	17_36314717_36314724strand:+	18.8303380778514	0.923076714251333	0.551428025616525	1.67397497292468	0.0941355180799753	0.999960868326923	12.877547884507	13.1131034496658	24.8656136294834	24.4650873477494
4324	9_96041747_96041754strand:-	5.67071505421464	1.99015818357306	1.18893649796893	1.67389779603272	0.0941506874342034	0.999960868326923	0	4.37103448322194	10.3606723456181	7.95115338801855
4325	4_33546451_33546458strand:+	16.9789022535434	1.05103343475099	0.627914572227362	1.67384781503433	0.0941605123979126	0.999960868326923	16.7408122498591	5.46379310402742	27.9738153331688	17.7371883271183
4326	9_71504965_71504972strand:-	8.79351288954774	-1.39131402581281	0.831235973731557	-1.67378947709273	0.0941719811588472	0.999960868326923	15.4530574614084	9.83482758724936	6.21640340737084	3.66976310216241
4327	12_28649601_28649608strand:-	36.4242357574491	0.661827842509714	0.395415828241682	1.67375151736515	0.0941794443314509	0.999960868326923	27.0428505574646	29.5044827617481	41.4426893824723	47.7069203281113
4328	14_121154685_121154692strand:-	14.0069245927819	1.09508010856456	0.654275812288761	1.67372855299938	0.0941839595315069	0.999960868326923	9.01428351915488	8.74206896644388	21.7574119257979	16.5139339597308
4329	10_66323086_66323093strand:-	5.81915380212037	-1.77841847966861	1.06270342915322	-1.67348521787088	0.0942318141805149	0.999960868326923	11.5897930960563	6.55655172483291	2.07213446912361	3.05813591846867
4330	12_50144869_50144876strand:+	5.81915380212037	-1.77841847966861	1.06270342915322	-1.67348521787088	0.0942318141805149	0.999960868326923	11.5897930960563	6.55655172483291	2.07213446912361	3.05813591846867
4331	3_45489181_45489188strand:+	5.81915380212037	-1.77841847966861	1.06270342915322	-1.67348521787088	0.0942318141805149	0.999960868326923	11.5897930960563	6.55655172483291	2.07213446912361	3.05813591846867
4332	2_30725429_30725436strand:-	40.3589278862137	0.64061708808152	0.382846527884274	1.67329998164477	0.0942682560787065	0.999960868326923	28.3306053459153	34.9682758657755	42.4787566170341	55.6580737161299
4333	6_134673714_134673721strand:+	10.9621799994838	-1.23194142494791	0.736238192476927	-1.67329192853102	0.0942698406403259	0.999960868326923	18.0285670383098	13.1131034496658	4.14426893824723	8.56278057171229
4334	14_78780160_78780167strand:-	17.4219267040089	0.96757090999232	0.578250449470844	1.67327307895349	0.0942735496391455	0.999960868326923	10.3020383076056	13.1131034496658	24.8656136294834	21.4069514292807
4335	X_107383450_107383457strand:-	4.4728108105682	-2.21422284768595	1.32333372245704	-1.6732157656912	0.0942848277894189	0.999960868326923	2.57550957690139	12.0203448288603	2.07213446912361	1.22325436738747
4336	X_32767675_32767682strand:+	4.4728108105682	-2.21422284768595	1.32333372245704	-1.6732157656912	0.0942848277894189	0.999960868326923	2.57550957690139	12.0203448288603	2.07213446912361	1.22325436738747
4337	18_61383796_61383803strand:+	21.6452085668315	0.865854220982458	0.517528610495819	1.67305575657532	0.0943163202383154	0.999960868326923	16.7408122498591	14.2058620704713	23.8295463949216	31.8046135520742
4338	4_132535198_132535205strand:+	12.323075446585	1.20194344718792	0.71844170348208	1.67298674528838	0.0943299054070684	0.999960868326923	3.86326436535209	10.9275862080548	15.5410085184271	18.9604426945058
4339	18_69574201_69574208strand:+	23.6175189673138	0.820133307725842	0.490238296499683	1.67292786708346	0.0943414970750236	0.999960868326923	15.4530574614084	18.5768965536932	31.0820170368542	29.3581048172993
4340	2_33140380_33140387strand:+	11.4318947959485	1.26889656086197	0.758503510618734	1.67289477648811	0.0943480122991773	0.999960868326923	9.01428351915488	4.37103448322194	20.7213446912361	11.620916490181
4341	16_18143074_18143081strand:+	10.8560699867668	-1.26063603817479	0.753609780632752	-1.6727968115227	0.0943673027855765	0.999960868326923	18.0285670383098	13.1131034496658	3.10820170368542	9.17440775540602
4342	7_52342967_52342974strand:-	3.41700981177897	-2.94063367508357	1.75791921964599	-1.67279226611776	0.0943681979075228	0.999960868326923	0	12.0203448288603	1.03606723456181	0.611627183693735
4343	2_4254650_4254657strand:+	12.4225257891125	1.16182362928901	0.69455287971331	1.67276482932239	0.0943736011521057	0.999960868326923	7.72652873070418	7.64931034563839	16.5770757529889	17.7371883271183
4344	12_104304271_104304278strand:+	4.66585471950853	-2.05385361081653	1.22819931045871	-1.67224781297871	0.0944754657496929	0.999960868326923	6.43877394225349	8.74206896644388	1.03606723456181	2.44650873477494
4345	18_29767611_29767618strand:-	4.66585471950853	-2.05385361081653	1.22819931045871	-1.67224781297871	0.0944754657496929	0.999960868326923	6.43877394225349	8.74206896644388	1.03606723456181	2.44650873477494
4346	19_39771243_39771250strand:+	4.66585471950853	-2.05385361081653	1.22819931045871	-1.67224781297871	0.0944754657496929	0.999960868326923	6.43877394225349	8.74206896644388	1.03606723456181	2.44650873477494
4347	2_17140200_17140207strand:-	4.66585471950853	-2.05385361081653	1.22819931045871	-1.67224781297871	0.0944754657496929	0.999960868326923	6.43877394225349	8.74206896644388	1.03606723456181	2.44650873477494
4348	X_105012706_105012713strand:+	4.66585471950853	-2.05385361081653	1.22819931045871	-1.67224781297871	0.0944754657496929	0.999960868326923	6.43877394225349	8.74206896644388	1.03606723456181	2.44650873477494
4349	1_86202463_86202470strand:+	11.724896083043	1.21857026062855	0.728739976602762	1.67216057819316	0.0944926617768896	0.999960868326923	7.72652873070418	6.55655172483291	12.4328068147417	20.1836970618933
4350	11_67657906_67657913strand:+	33.1496239958413	0.698264206744406	0.417612704473482	1.67203774996444	0.0945168783613351	0.999960868326923	25.7550957690139	25.1334482785261	35.2262859751014	46.4836659607239
4351	6_28790378_28790385strand:+	21.5496627417138	0.861566794179632	0.515314708943201	1.67192354347214	0.0945393995627962	0.999960868326923	15.4530574614084	15.2986206912768	24.8656136294834	30.5813591846868
4352	18_63999648_63999655strand:+	5.86790284403167	-1.79026731256366	1.07084677356599	-1.67182397776851	0.094559037150636	0.999960868326923	12.877547884507	5.46379310402742	2.07213446912361	3.05813591846867
4353	11_113973793_113973800strand:-	14.6221604354372	1.06114972345899	0.634733234763543	1.6718042562468	0.0945629272625946	0.999960868326923	10.3020383076056	8.74206896644388	18.6492102221125	20.795324245587
4354	5_103167326_103167333strand:+	13.7802358623388	1.10606891017277	0.661652637671491	1.67167611401851	0.0945882067130543	0.999960868326923	7.72652873070418	9.83482758724936	15.5410085184271	22.0185786129745
4355	12_103692580_103692587strand:+	4.34586828110074	-2.15024938784033	1.28632756292288	-1.67161883941474	0.0945995073977298	0.999960868326923	6.43877394225349	7.64931034563839	2.07213446912361	1.22325436738747
4356	13_65809676_65809683strand:-	4.34586828110074	-2.15024938784033	1.28632756292288	-1.67161883941474	0.0945995073977298	0.999960868326923	6.43877394225349	7.64931034563839	2.07213446912361	1.22325436738747
4357	14_10111602_10111609strand:-	4.34586828110074	-2.15024938784033	1.28632756292288	-1.67161883941474	0.0945995073977298	0.999960868326923	6.43877394225349	7.64931034563839	2.07213446912361	1.22325436738747
4358	15_33075639_33075646strand:-	4.34586828110074	-2.15024938784033	1.28632756292288	-1.67161883941474	0.0945995073977298	0.999960868326923	6.43877394225349	7.64931034563839	2.07213446912361	1.22325436738747
4359	18_63640071_63640078strand:-	4.34586828110074	-2.15024938784033	1.28632756292288	-1.67161883941474	0.0945995073977298	0.999960868326923	6.43877394225349	7.64931034563839	2.07213446912361	1.22325436738747
4360	5_85859053_85859060strand:+	4.34586828110074	-2.15024938784033	1.28632756292288	-1.67161883941474	0.0945995073977298	0.999960868326923	6.43877394225349	7.64931034563839	2.07213446912361	1.22325436738747
4361	6_70557561_70557568strand:-	4.34586828110074	-2.15024938784033	1.28632756292288	-1.67161883941474	0.0945995073977298	0.999960868326923	6.43877394225349	7.64931034563839	2.07213446912361	1.22325436738747
4362	9_39934940_39934947strand:-	4.34586828110074	-2.15024938784033	1.28632756292288	-1.67161883941474	0.0945995073977298	0.999960868326923	6.43877394225349	7.64931034563839	2.07213446912361	1.22325436738747
4363	X_143043820_143043827strand:+	4.34586828110074	-2.15024938784033	1.28632756292288	-1.67161883941474	0.0945995073977298	0.999960868326923	6.43877394225349	7.64931034563839	2.07213446912361	1.22325436738747
4364	X_67927651_67927658strand:+	4.34586828110074	-2.15024938784033	1.28632756292288	-1.67161883941474	0.0945995073977298	0.999960868326923	6.43877394225349	7.64931034563839	2.07213446912361	1.22325436738747
4365	8_106311083_106311090strand:+	22.8118269898224	0.844824851775839	0.5053935247297	1.67161787881568	0.0945996969399486	0.999960868326923	14.1653026729577	18.5768965536932	24.8656136294834	33.6394951031554
4366	9_76470497_76470504strand:+	9.44223205790468	1.36960046620931	0.819339784589651	1.67159033647469	0.0946051316327353	0.999960868326923	3.86326436535209	6.55655172483291	14.5049412838653	12.8441708575684
4367	6_3392268_3392275strand:-	5.18083732556153	-2.04147509413911	1.22133547734633	-1.67151051615626	0.094620883301657	0.999960868326923	11.5897930960563	5.46379310402742	0	3.66976310216241
4368	4_97922334_97922341strand:-	9.55695399951611	1.43149626553301	0.856413551477459	1.67150118428584	0.0946227249816822	0.999960868326923	1.2877547884507	8.74206896644388	16.5770757529889	11.620916490181
4369	2_28935680_28935687strand:+	9.12211125684994	-1.34038835780309	0.801911767516576	-1.6714910693406	0.0946247212369379	0.999960868326923	12.877547884507	13.1131034496658	6.21640340737084	4.28139028585615
4370	11_85818457_85818464strand:-	16.4399076397393	1.04796059636736	0.627022314209737	1.67132903027248	0.0946567053828379	0.999960868326923	9.01428351915488	12.0203448288603	30.0459498022924	14.6790524086496
4371	19_5102494_5102501strand:-	9.02004012418965	1.43815895227528	0.860586804826554	1.67113758218166	0.0946945056047704	0.999960868326923	6.43877394225349	3.27827586241645	16.5770757529889	9.78603493909976
4372	1_74306432_74306439strand:-	9.49098109981599	1.35768353381167	0.812658725346944	1.67066874625881	0.0947871253948164	0.999960868326923	5.15101915380279	5.46379310402742	14.5049412838653	12.8441708575684
4373	5_66476028_66476035strand:-	17.5386009043252	0.982782361286625	0.588260807956272	1.67065755187906	0.0947893377614401	0.999960868326923	9.01428351915488	14.2058620704713	27.9738153331688	18.9604426945058
4374	17_58030441_58030448strand:-	2.30897959188955	-3.48704776332234	2.08724952502757	-1.67064249938027	0.0947923126807126	0.999960868326923	6.43877394225349	2.18551724161097	0	0.611627183693735
4375	19_33689740_33689747strand:-	2.30897959188955	-3.48704776332234	2.08724952502757	-1.67064249938027	0.0947923126807126	0.999960868326923	6.43877394225349	2.18551724161097	0	0.611627183693735
4376	7_7974820_7974827strand:-	2.30897959188955	-3.48704776332234	2.08724952502757	-1.67064249938027	0.0947923126807126	0.999960868326923	6.43877394225349	2.18551724161097	0	0.611627183693735
4377	X_29085375_29085382strand:-	2.30897959188955	-3.48704776332234	2.08724952502757	-1.67064249938027	0.0947923126807126	0.999960868326923	6.43877394225349	2.18551724161097	0	0.611627183693735
4378	8_106560535_106560542strand:+	8.49240670918551	-1.39570880612528	0.835482822195197	-1.67054159468906	0.0948122570362777	0.999960868326923	10.3020383076056	14.2058620704713	5.18033617280904	4.28139028585615
4379	2_124905692_124905699strand:+	9.11558594930737	1.44304818593183	0.863986490523141	1.6702207751629	0.0948756910838214	0.999960868326923	7.72652873070418	2.18551724161097	15.5410085184271	11.0092893064872
4380	10_118833408_118833415strand:+	4.82071377413685	-1.98805658187277	1.19030054260223	-1.67021395917916	0.0948770391431497	0.999960868326923	7.72652873070418	7.64931034563839	2.07213446912361	1.83488155108121
4381	11_15575742_15575749strand:-	4.82071377413685	-1.98805658187277	1.19030054260223	-1.67021395917916	0.0948770391431497	0.999960868326923	7.72652873070418	7.64931034563839	2.07213446912361	1.83488155108121
4382	12_17982605_17982612strand:-	4.82071377413685	-1.98805658187277	1.19030054260223	-1.67021395917916	0.0948770391431497	0.999960868326923	7.72652873070418	7.64931034563839	2.07213446912361	1.83488155108121
4383	15_47507259_47507266strand:+	4.82071377413685	-1.98805658187277	1.19030054260223	-1.67021395917916	0.0948770391431497	0.999960868326923	7.72652873070418	7.64931034563839	2.07213446912361	1.83488155108121
4384	4_64711093_64711100strand:+	4.82071377413685	-1.98805658187277	1.19030054260223	-1.67021395917916	0.0948770391431497	0.999960868326923	7.72652873070418	7.64931034563839	2.07213446912361	1.83488155108121
4385	6_100549810_100549817strand:-	4.82071377413685	-1.98805658187277	1.19030054260223	-1.67021395917916	0.0948770391431497	0.999960868326923	7.72652873070418	7.64931034563839	2.07213446912361	1.83488155108121
4386	6_65712550_65712557strand:+	4.82071377413685	-1.98805658187277	1.19030054260223	-1.67021395917916	0.0948770391431497	0.999960868326923	7.72652873070418	7.64931034563839	2.07213446912361	1.83488155108121
4387	7_129480211_129480218strand:+	4.82071377413685	-1.98805658187277	1.19030054260223	-1.67021395917916	0.0948770391431497	0.999960868326923	7.72652873070418	7.64931034563839	2.07213446912361	1.83488155108121
4388	7_58012631_58012638strand:-	4.82071377413685	-1.98805658187277	1.19030054260223	-1.67021395917916	0.0948770391431497	0.999960868326923	7.72652873070418	7.64931034563839	2.07213446912361	1.83488155108121
4389	9_11921253_11921260strand:-	4.82071377413685	-1.98805658187277	1.19030054260223	-1.67021395917916	0.0948770391431497	0.999960868326923	7.72652873070418	7.64931034563839	2.07213446912361	1.83488155108121
4390	2_5696762_5696769strand:-	15.8843246835459	1.01828160102143	0.609692104752966	1.67015710566568	0.0948882841794345	0.999960868326923	9.01428351915488	12.0203448288603	18.6492102221125	23.8534601640557
4391	5_99653169_99653176strand:-	12.3843409348004	1.17793614312746	0.705321704695906	1.67006932479884	0.0949056484231239	0.999960868326923	5.15101915380279	9.83482758724936	18.6492102221125	15.9023067760371
4392	10_12220044_12220051strand:-	13.9963604051826	1.08900578725208	0.652098066634973	1.67000309151611	0.0949187519481009	0.999960868326923	10.3020383076056	7.64931034563839	19.6852774566743	18.348815510812
4393	8_10918854_10918861strand:+	11.0397828232778	1.26615752930378	0.758197962515073	1.66995638593345	0.0949279930042795	0.999960868326923	7.72652873070418	5.46379310402742	11.3967395801799	19.5720698781995
4394	4_38460950_38460957strand:+	6.48886698302895	-1.73184425180456	1.03706222153926	-1.66995211650277	0.0949288377796974	0.999960868326923	6.43877394225349	13.1131034496658	5.18033617280904	1.22325436738747
4395	14_121107892_121107899strand:+	15.1992114237806	1.04251445854518	0.624311828553813	1.66986177558114	0.0949467145938708	0.999960868326923	9.01428351915488	10.9275862080548	17.6131429875507	23.2418329803619
4396	11_54936699_54936706strand:+	13.0588900069664	1.13284594388983	0.67847767869341	1.66968786072879	0.0949811367524971	0.999960868326923	6.43877394225349	9.83482758724936	17.6131429875507	18.348815510812
4397	14_3089042_3089049strand:-	5.50111962241747	-1.98136380024604	1.1867420939211	-1.6695824732225	0.0950020004762576	0.999960868326923	12.877547884507	4.37103448322194	4.14426893824723	0.611627183693735
4398	9_57269868_57269875strand:-	10.1148288713658	1.32215017067265	0.79194811205145	1.66949090546826	0.095020131263597	0.999960868326923	3.86326436535209	7.64931034563839	12.4328068147417	16.5139339597308
4399	7_118762743_118762750strand:+	6.4045773558912	1.76986851607703	1.06020492643788	1.66936454636511	0.09504515543117	0.999960868326923	1.2877547884507	4.37103448322194	11.3967395801799	8.56278057171229
4400	7_125764567_125764574strand:-	27.3846244179673	0.797495318877673	0.477739596268944	1.66930965133717	0.095056028492052	0.999960868326923	25.7550957690139	14.2058620704713	41.4426893824723	28.1348504499118
4401	4_147232283_147232290strand:+	19.6356552760947	-0.896025028129976	0.536776318196584	-1.66927078888347	0.0950637265825592	0.999960868326923	19.3163218267605	31.690000003359	13.4688740493035	14.0674252249559
4402	13_28564904_28564911strand:+	2.99123164492095	3.22590027592006	1.9325500988137	1.66924535508823	0.095068764920243	0.999960868326923	0	1.09275862080548	4.14426893824723	6.72789902063109
4403	16_53584196_53584203strand:+	2.99123164492095	3.22590027592006	1.9325500988137	1.66924535508823	0.095068764920243	0.999960868326923	0	1.09275862080548	4.14426893824723	6.72789902063109
4404	18_74923840_74923847strand:+	21.0068920902727	0.886494048230652	0.531090040205423	1.66919727564042	0.0950782898595877	0.999960868326923	16.7408122498591	13.1131034496658	21.7574119257979	32.416240735768
4405	8_9669064_9669071strand:+	6.13914024052815	-1.74536491729751	1.04566319917323	-1.66914635484687	0.0950883785267521	0.999960868326923	11.5897930960563	7.64931034563839	1.03606723456181	4.28139028585615
4406	19_11358297_11358304strand:-	5.29555926717296	-1.86447937860787	1.11702942603464	-1.66914078998493	0.0950894811153543	0.999960868326923	9.01428351915488	7.64931034563839	2.07213446912361	2.44650873477494
4407	3_14629256_14629263strand:-	5.29555926717296	-1.86447937860787	1.11702942603464	-1.66914078998493	0.0950894811153543	0.999960868326923	9.01428351915488	7.64931034563839	2.07213446912361	2.44650873477494
4408	3_57211301_57211308strand:-	5.29555926717296	-1.86447937860787	1.11702942603464	-1.66914078998493	0.0950894811153543	0.999960868326923	9.01428351915488	7.64931034563839	2.07213446912361	2.44650873477494
4409	5_91343197_91343204strand:-	5.29555926717296	-1.86447937860787	1.11702942603464	-1.66914078998493	0.0950894811153543	0.999960868326923	9.01428351915488	7.64931034563839	2.07213446912361	2.44650873477494
4410	X_139116942_139116949strand:-	5.29555926717296	-1.86447937860787	1.11702942603464	-1.66914078998493	0.0950894811153543	0.999960868326923	9.01428351915488	7.64931034563839	2.07213446912361	2.44650873477494
4411	X_74194109_74194116strand:-	5.29555926717296	-1.86447937860787	1.11702942603464	-1.66914078998493	0.0950894811153543	0.999960868326923	9.01428351915488	7.64931034563839	2.07213446912361	2.44650873477494
4412	X_86515884_86515891strand:-	5.29555926717296	-1.86447937860787	1.11702942603464	-1.66914078998493	0.0950894811153543	0.999960868326923	9.01428351915488	7.64931034563839	2.07213446912361	2.44650873477494
4413	15_40399965_40399972strand:-	4.98950631185916	2.15065371590235	1.28857801776638	1.66901319613561	0.0951147646103509	0.999960868326923	2.57550957690139	1.09275862080548	11.3967395801799	4.89301746954988
4414	18_33620972_33620979strand:+	3.93536171332666	2.56360467403161	1.53605094450889	1.66895810532589	0.0951256828527604	0.999960868326923	0	2.18551724161097	6.21640340737084	7.33952620432482
4415	8_77614462_77614469strand:-	3.93536171332666	2.56360467403161	1.53605094450889	1.66895810532589	0.0951256828527604	0.999960868326923	0	2.18551724161097	6.21640340737084	7.33952620432482
4416	16_17636166_17636173strand:+	14.1512194598109	1.09333382804692	0.655118605923456	1.66890974880152	0.095135267279573	0.999960868326923	11.5897930960563	6.55655172483291	20.7213446912361	17.7371883271183
4417	2_83908580_83908587strand:-	4.25032245598302	-2.36971804521176	1.4200619424277	-1.66874273185615	0.0951683765532873	0.999960868326923	5.15101915380279	8.74206896644388	3.10820170368542	0
4418	12_19313749_19313756strand:+	8.763644105682	-1.38390820556167	0.829403200980531	-1.66855903609438	0.0952048028767042	0.999960868326923	9.01428351915488	16.3913793120823	4.14426893824723	5.50464465324362
4419	16_11880502_11880509strand:-	8.763644105682	-1.38390820556167	0.829403200980531	-1.66855903609438	0.0952048028767042	0.999960868326923	9.01428351915488	16.3913793120823	4.14426893824723	5.50464465324362
4420	11_18194373_18194380strand:-	3.1925691984889	-2.83009703533512	1.69616634664972	-1.66852563778615	0.0952114268615492	0.999960868326923	1.2877547884507	9.83482758724936	1.03606723456181	0.611627183693735
4421	1_10622171_10622178strand:+	3.1925691984889	-2.83009703533512	1.69616634664972	-1.66852563778615	0.0952114268615492	0.999960868326923	1.2877547884507	9.83482758724936	1.03606723456181	0.611627183693735
4422	13_23973595_23973602strand:-	10.536083548359	-1.25478372775246	0.752041541967388	-1.66850321123201	0.0952158749932446	0.999960868326923	18.0285670383098	12.0203448288603	4.14426893824723	7.95115338801855
4423	10_87367621_87367628strand:-	3.06562666902144	-2.74714100409606	1.64647251201844	-1.66850098258142	0.0952163170377602	0.999960868326923	5.15101915380279	5.46379310402742	1.03606723456181	0.611627183693735
4424	13_32303879_32303886strand:-	3.06562666902144	-2.74714100409606	1.64647251201844	-1.66850098258142	0.0952163170377602	0.999960868326923	5.15101915380279	5.46379310402742	1.03606723456181	0.611627183693735
4425	19_39203005_39203012strand:-	3.06562666902144	-2.74714100409606	1.64647251201844	-1.66850098258142	0.0952163170377602	0.999960868326923	5.15101915380279	5.46379310402742	1.03606723456181	0.611627183693735
4426	1_116697089_116697096strand:-	3.06562666902144	-2.74714100409606	1.64647251201844	-1.66850098258142	0.0952163170377602	0.999960868326923	5.15101915380279	5.46379310402742	1.03606723456181	0.611627183693735
4427	1_46643016_46643023strand:+	3.06562666902144	-2.74714100409606	1.64647251201844	-1.66850098258142	0.0952163170377602	0.999960868326923	5.15101915380279	5.46379310402742	1.03606723456181	0.611627183693735
4428	1_85314403_85314410strand:-	3.06562666902144	-2.74714100409606	1.64647251201844	-1.66850098258142	0.0952163170377602	0.999960868326923	5.15101915380279	5.46379310402742	1.03606723456181	0.611627183693735
4429	2_68622800_68622807strand:+	3.06562666902144	-2.74714100409606	1.64647251201844	-1.66850098258142	0.0952163170377602	0.999960868326923	5.15101915380279	5.46379310402742	1.03606723456181	0.611627183693735
4430	2_86987959_86987966strand:+	3.06562666902144	-2.74714100409606	1.64647251201844	-1.66850098258142	0.0952163170377602	0.999960868326923	5.15101915380279	5.46379310402742	1.03606723456181	0.611627183693735
4431	7_42629283_42629290strand:-	3.06562666902144	-2.74714100409606	1.64647251201844	-1.66850098258142	0.0952163170377602	0.999960868326923	5.15101915380279	5.46379310402742	1.03606723456181	0.611627183693735
4432	7_6008936_6008943strand:+	3.06562666902144	-2.74714100409606	1.64647251201844	-1.66850098258142	0.0952163170377602	0.999960868326923	5.15101915380279	5.46379310402742	1.03606723456181	0.611627183693735
4433	7_62987974_62987981strand:-	3.06562666902144	-2.74714100409606	1.64647251201844	-1.66850098258142	0.0952163170377602	0.999960868326923	5.15101915380279	5.46379310402742	1.03606723456181	0.611627183693735
4434	8_53042403_53042410strand:-	3.06562666902144	-2.74714100409606	1.64647251201844	-1.66850098258142	0.0952163170377602	0.999960868326923	5.15101915380279	5.46379310402742	1.03606723456181	0.611627183693735
4435	X_107486705_107486712strand:-	3.06562666902144	-2.74714100409606	1.64647251201844	-1.66850098258142	0.0952163170377602	0.999960868326923	5.15101915380279	5.46379310402742	1.03606723456181	0.611627183693735
4436	X_131180001_131180008strand:-	3.06562666902144	-2.74714100409606	1.64647251201844	-1.66850098258142	0.0952163170377602	0.999960868326923	5.15101915380279	5.46379310402742	1.03606723456181	0.611627183693735
4437	X_64401178_64401185strand:+	3.06562666902144	-2.74714100409606	1.64647251201844	-1.66850098258142	0.0952163170377602	0.999960868326923	5.15101915380279	5.46379310402742	1.03606723456181	0.611627183693735
4438	10_117536673_117536680strand:+	6.29399929515648	-1.69915230271849	1.01840299392708	-1.66844786675887	0.0952268528490674	0.999960868326923	12.877547884507	6.55655172483291	2.07213446912361	3.66976310216241
4439	8_105124697_105124704strand:+	6.29399929515648	-1.69915230271849	1.01840299392708	-1.66844786675887	0.0952268528490674	0.999960868326923	12.877547884507	6.55655172483291	2.07213446912361	3.66976310216241
4440	14_36299970_36299977strand:+	4.0848992137554	-2.33397487717582	1.39905242299092	-1.66825405454515	0.0952653044720769	0.999960868326923	5.15101915380279	8.74206896644388	0	2.44650873477494
4441	14_49579905_49579912strand:+	5.13208828365022	-2.02731327054955	1.21525583262599	-1.66821932972651	0.0952721950604924	0.999960868326923	10.3020383076056	6.55655172483291	0	3.66976310216241
4442	1_10760440_10760447strand:+	5.13208828365022	-2.02731327054955	1.21525583262599	-1.66821932972651	0.0952721950604924	0.999960868326923	10.3020383076056	6.55655172483291	0	3.66976310216241
4443	4_53424163_53424170strand:+	5.13208828365022	-2.02731327054955	1.21525583262599	-1.66821932972651	0.0952721950604924	0.999960868326923	10.3020383076056	6.55655172483291	0	3.66976310216241
4444	10_59772547_59772554strand:+	17.5556573834386	0.962664627515495	0.577118513012265	1.66805362470678	0.0953050820858565	0.999960868326923	14.1653026729577	9.83482758724936	21.7574119257979	24.4650873477494
4445	11_30983520_30983527strand:+	5.77040476020906	-1.7669976465462	1.05931859146125	-1.66805119893985	0.0953055635887484	0.999960868326923	10.3020383076056	7.64931034563839	2.07213446912361	3.05813591846867
4446	14_118579753_118579760strand:-	5.77040476020906	-1.7669976465462	1.05931859146125	-1.66805119893985	0.0953055635887484	0.999960868326923	10.3020383076056	7.64931034563839	2.07213446912361	3.05813591846867
4447	15_62018164_62018171strand:-	5.77040476020906	-1.7669976465462	1.05931859146125	-1.66805119893985	0.0953055635887484	0.999960868326923	10.3020383076056	7.64931034563839	2.07213446912361	3.05813591846867
4448	2_43111677_43111684strand:-	5.77040476020906	-1.7669976465462	1.05931859146125	-1.66805119893985	0.0953055635887484	0.999960868326923	10.3020383076056	7.64931034563839	2.07213446912361	3.05813591846867
4449	7_141258230_141258237strand:+	21.7170382426463	0.854579856398326	0.512352547598325	1.66795278056917	0.095325100797913	0.999960868326923	16.7408122498591	14.2058620704713	29.0098825677306	26.9115960825243
4450	4_82877691_82877698strand:+	6.58441280814667	-1.63763935301339	0.981873029193573	-1.667872835206	0.095340973257747	0.999960868326923	7.72652873070418	12.0203448288603	4.14426893824723	2.44650873477494
4451	7_131024147_131024154strand:-	6.58441280814667	-1.63763935301339	0.981873029193573	-1.667872835206	0.095340973257747	0.999960868326923	7.72652873070418	12.0203448288603	4.14426893824723	2.44650873477494
4452	7_58405156_58405163strand:+	6.58441280814667	-1.63763935301339	0.981873029193573	-1.667872835206	0.095340973257747	0.999960868326923	7.72652873070418	12.0203448288603	4.14426893824723	2.44650873477494
4453	9_79439419_79439426strand:+	6.58441280814667	-1.63763935301339	0.981873029193573	-1.667872835206	0.095340973257747	0.999960868326923	7.72652873070418	12.0203448288603	4.14426893824723	2.44650873477494
4454	11_72300656_72300663strand:+	13.937047175672	1.0902897724931	0.653708885047835	1.66785215472989	0.0953450795318312	0.999960868326923	10.3020383076056	7.64931034563839	17.6131429875507	20.1836970618933
4455	6_72859711_72859718strand:-	11.0124569618791	-1.31747646134624	0.789991412347114	-1.66770985197412	0.0953733387237422	0.999960868326923	7.72652873070418	24.0406896577207	3.10820170368542	9.17440775540602
4456	7_118248097_118248104strand:+	6.23663832435076	-1.76958314103665	1.06110299723569	-1.6676827279224	0.0953787259144324	0.999960868326923	14.1653026729577	5.46379310402742	1.03606723456181	4.28139028585615
4457	13_20136195_20136202strand:+	8.01464456756846	1.50534896171228	0.90266579635293	1.66767032471419	0.0953811894346631	0.999960868326923	5.15101915380279	3.27827586241645	11.3967395801799	12.2325436738747
4458	16_77463688_77463695strand:+	8.01464456756846	1.50534896171228	0.90266579635293	1.66767032471419	0.0953811894346631	0.999960868326923	5.15101915380279	3.27827586241645	11.3967395801799	12.2325436738747
4459	2_150595040_150595047strand:-	8.01464456756846	1.50534896171228	0.90266579635293	1.66767032471419	0.0953811894346631	0.999960868326923	5.15101915380279	3.27827586241645	11.3967395801799	12.2325436738747
4460	12_83552430_83552437strand:-	10.4963766564372	1.31437432265035	0.788172372459922	1.66762293195856	0.0953906030340894	0.999960868326923	6.43877394225349	5.46379310402742	19.6852774566743	10.3976621227935
4461	3_121670091_121670098strand:+	10.4014663467189	1.33490821226859	0.800564486061989	1.66745869384622	0.0954232313255214	0.999960868326923	7.72652873070418	4.37103448322194	9.32460511105626	20.1836970618933
4462	7_34987777_34987784strand:-	16.639315360421	1.00014494673655	0.599804115057157	1.66745262599815	0.0954244369630332	0.999960868326923	7.72652873070418	14.2058620704713	23.8295463949216	20.795324245587
4463	19_54043099_54043106strand:+	12.2407652113063	-1.14667020780847	0.68781043572446	-1.66713115743976	0.0954883278841145	0.999960868326923	19.3163218267605	14.2058620704713	9.32460511105626	6.11627183693735
4464	15_92704380_92704387strand:+	8.99695949028617	1.44273168339664	0.86539879335248	1.66712929862962	0.0954886974166928	0.999960868326923	7.72652873070418	2.18551724161097	11.3967395801799	14.6790524086496
4465	1_113153073_113153080strand:+	5.35487249668356	-1.94800351433411	1.16857530759568	-1.66699013890863	0.0955163657052828	0.999960868326923	9.01428351915488	7.64931034563839	4.14426893824723	0.611627183693735
4466	11_115078043_115078050strand:-	5.14070021254464	-1.92164873010041	1.15291114744155	-1.66677955570538	0.095558246901284	0.999960868326923	7.72652873070418	8.74206896644388	1.03606723456181	3.05813591846867
4467	17_38591107_38591114strand:-	5.14070021254464	-1.92164873010041	1.15291114744155	-1.66677955570538	0.095558246901284	0.999960868326923	7.72652873070418	8.74206896644388	1.03606723456181	3.05813591846867
4468	2_58113126_58113133strand:+	5.14070021254464	-1.92164873010041	1.15291114744155	-1.66677955570538	0.095558246901284	0.999960868326923	7.72652873070418	8.74206896644388	1.03606723456181	3.05813591846867
4469	19_57101763_57101770strand:-	12.1728400529013	-1.1617220857163	0.696996786578608	-1.66675386183474	0.0955633579544583	0.999960868326923	21.8918314036619	12.0203448288603	6.21640340737084	8.56278057171229
4470	14_12998366_12998373strand:+	6.24525025324517	-1.68815970628235	1.01296832709344	-1.66654737480912	0.0956044405304266	0.999960868326923	11.5897930960563	7.64931034563839	2.07213446912361	3.66976310216241
4471	14_60102562_60102569strand:-	6.24525025324517	-1.68815970628235	1.01296832709344	-1.66654737480912	0.0956044405304266	0.999960868326923	11.5897930960563	7.64931034563839	2.07213446912361	3.66976310216241
4472	8_106740032_106740039strand:-	7.6402138069359	-1.4869699453594	0.892534272880814	-1.66600879152791	0.0957116633915132	0.999960868326923	10.3020383076056	12.0203448288603	5.18033617280904	3.05813591846867
4473	18_67187705_67187712strand:-	11.7078396039296	1.25602227008232	0.753931464008066	1.66596345960285	0.0957206926052732	0.999960868326923	2.57550957690139	10.9275862080548	18.6492102221125	14.6790524086496
4474	6_113494469_113494476strand:+	43.0946735137901	0.610045581689391	0.366189920319992	1.66592674412312	0.0957280060950921	0.999960868326923	33.4816244997181	34.9682758657755	47.6590927898431	56.2697008998236
4475	9_29787552_29787559strand:-	13.3323755206159	1.13545030867111	0.681627766531458	1.66579233479437	0.095754783394248	0.999960868326923	7.72652873070418	8.74206896644388	22.7934791603598	14.0674252249559
4476	8_36018167_36018174strand:-	10.9673176320635	1.25391271027167	0.752790708534201	1.66568568933752	0.0957760337846128	0.999960868326923	5.15101915380279	7.64931034563839	17.6131429875507	13.4557980412622
4477	16_16199178_16199185strand:+	5.37375275472911	-1.9116356020817	1.14770810946109	-1.66561130510728	0.0957908579722992	0.999960868326923	3.86326436535209	13.1131034496658	2.07213446912361	2.44650873477494
4478	7_26095749_26095756strand:-	5.37375275472911	-1.9116356020817	1.14770810946109	-1.66561130510728	0.0957908579722992	0.999960868326923	3.86326436535209	13.1131034496658	2.07213446912361	2.44650873477494
4479	15_60069480_60069487strand:-	2.49328309216272	-3.43346908032834	2.06156158553043	-1.66547005164773	0.0958190137233887	0.999960868326923	1.2877547884507	7.64931034563839	1.03606723456181	0
4480	16_82714674_82714681strand:+	2.49328309216272	-3.43346908032834	2.06156158553043	-1.66547005164773	0.0958190137233887	0.999960868326923	1.2877547884507	7.64931034563839	1.03606723456181	0
4481	2_86535377_86535384strand:+	2.49328309216272	-3.43346908032834	2.06156158553043	-1.66547005164773	0.0958190137233887	0.999960868326923	1.2877547884507	7.64931034563839	1.03606723456181	0
4482	X_88790901_88790908strand:-	2.49328309216272	-3.43346908032834	2.06156158553043	-1.66547005164773	0.0958190137233887	0.999960868326923	1.2877547884507	7.64931034563839	1.03606723456181	0
4483	2_52492386_52492393strand:-	11.1849642125171	-1.19660179412405	0.718485492232382	-1.66545018244715	0.0958229747402271	0.999960868326923	16.7408122498591	14.2058620704713	8.28853787649446	5.50464465324362
4484	9_45175745_45175752strand:-	22.026756351903	0.861334307707422	0.517215437156894	1.66532985257001	0.0958469658573192	0.999960868326923	19.3163218267605	12.0203448288603	31.0820170368542	25.6883417151369
4485	7_125770156_125770163strand:+	19.2099336042179	0.933825890501741	0.56078386479045	1.6652153336307	0.0958698028672339	0.999960868326923	14.1653026729577	12.0203448288603	31.0820170368542	19.5720698781995
4486	14_72452109_72452116strand:+	6.16858468617301	-1.77876843168396	1.06824972253379	-1.66512416915483	0.0958879857164616	0.999960868326923	5.15101915380279	14.2058620704713	1.03606723456181	4.28139028585615
4487	11_116876952_116876959strand:-	11.5786489573091	1.24610019822846	0.748358759845819	1.66511072641842	0.0958906671176968	0.999960868326923	3.86326436535209	9.83482758724936	12.4328068147417	20.1836970618933
4488	11_11766878_11766885strand:-	6.85565020464315	-1.60554438191922	0.964236092118304	-1.66509467447131	0.0958938690526594	0.999960868326923	6.43877394225349	14.2058620704713	3.10820170368542	3.66976310216241
4489	5_106113047_106113054strand:-	10.8583181039198	-1.2852739829495	0.771904588547344	-1.66506845796612	0.0958990987296635	0.999960868326923	20.6040766152112	9.83482758724936	9.32460511105626	3.66976310216241
4490	6_134178158_134178165strand:-	11.975300962789	1.22642533507996	0.736589688354283	1.66500475701756	0.0959118067669318	0.999960868326923	10.3020383076056	4.37103448322194	12.4328068147417	20.795324245587
4491	14_29708819_29708826strand:-	21.5432989299724	0.885618295734334	0.531922413366743	1.66493885852433	0.0959249546224129	0.999960868326923	20.6040766152112	9.83482758724936	30.0459498022924	25.6883417151369
4492	14_124623739_124623746strand:-	7.3513282144297	-1.64486678589119	0.987965523161554	-1.66490302275682	0.0959321050650732	0.999960868326923	3.86326436535209	18.5768965536932	2.07213446912361	4.89301746954988
4493	17_52825904_52825911strand:-	4.76281758141605	2.17066846333009	1.30381763129089	1.66485589029882	0.0959415102275518	0.999960868326923	1.2877547884507	2.18551724161097	5.18033617280904	10.3976621227935
4494	11_58060141_58060148strand:-	11.0682900122008	-1.20528178734608	0.724084622165385	-1.6645592938318	0.0960007122372159	0.999960868326923	18.0285670383098	13.1131034496658	5.18033617280904	7.95115338801855
4495	18_11873708_11873715strand:-	8.16950362219678	1.50988292438933	0.907156203916942	1.66441338092593	0.0960298478482776	0.999960868326923	6.43877394225349	2.18551724161097	12.4328068147417	11.620916490181
4496	5_151159639_151159646strand:+	8.16950362219678	1.50988292438933	0.907156203916942	1.66441338092593	0.0960298478482776	0.999960868326923	6.43877394225349	2.18551724161097	12.4328068147417	11.620916490181
4497	8_121717680_121717687strand:+	34.468642179129	0.688313880386471	0.413548961894162	1.66440722577035	0.0960310770535671	0.999960868326923	32.1938697112674	20.7624137953042	44.5508910861577	40.3673941237865
4498	13_12957934_12957941strand:+	9.52903159148104	-1.33250687463017	0.800689371794373	-1.66419952801918	0.0960725623760223	0.999960868326923	16.7408122498591	10.9275862080548	3.10820170368542	7.33952620432482
4499	4_100172421_100172428strand:+	15.8336233829297	1.04232113424274	0.626369211822471	1.6640682756581	0.0960987859746806	0.999960868326923	6.43877394225349	14.2058620704713	17.6131429875507	25.0767145314431
4500	5_112047863_112047870strand:+	8.65100878542241	1.42845493055945	0.858772859113658	1.66336757781768	0.0962388790137939	0.999960868326923	3.86326436535209	5.46379310402742	12.4328068147417	12.8441708575684
4501	11_117130360_117130367strand:+	35.3169305639688	0.666724555689964	0.400838910452893	1.66332294171905	0.0962478088034422	0.999960868326923	29.618360134366	25.1334482785261	42.4787566170341	44.0371572259489
4502	11_6168173_6168180strand:-	10.061668276418	1.38918005051596	0.835194927026061	1.66330039319386	0.0962523200587697	0.999960868326923	9.01428351915488	2.18551724161097	18.6492102221125	10.3976621227935
4503	1_40148508_40148515strand:+	6.61398573356426	-1.67648033883404	1.00792910295538	-1.66329192590866	0.0962540141416606	0.999960868326923	12.877547884507	7.64931034563839	1.03606723456181	4.89301746954988
4504	10_73948860_73948867strand:+	5.61554570558074	-1.81796105431277	1.09301602862267	-1.66325196219091	0.0962620101611489	0.999960868326923	9.01428351915488	8.74206896644388	1.03606723456181	3.66976310216241
4505	12_51886613_51886620strand:+	5.61554570558074	-1.81796105431277	1.09301602862267	-1.66325196219091	0.0962620101611489	0.999960868326923	9.01428351915488	8.74206896644388	1.03606723456181	3.66976310216241
4506	15_7456423_7456430strand:+	5.61554570558074	-1.81796105431277	1.09301602862267	-1.66325196219091	0.0962620101611489	0.999960868326923	9.01428351915488	8.74206896644388	1.03606723456181	3.66976310216241
4507	17_25415812_25415819strand:-	39.7475965609681	0.628848168743628	0.378116909566301	1.66310512128356	0.0962913949441658	0.999960868326923	29.618360134366	32.7827586241645	47.6590927898431	48.9301746954988
4508	6_108641366_108641373strand:+	7.85783325423525	1.53474229821302	0.922862418489359	1.66302394318457	0.096307642822278	0.999960868326923	2.57550957690139	5.46379310402742	9.32460511105626	14.0674252249559
4509	4_48215241_48215248strand:+	6.8855189885089	-1.62600513009577	0.977750375251497	-1.66300639841485	0.0963111547138502	0.999960868326923	12.877547884507	7.64931034563839	5.18033617280904	1.83488155108121
4510	7_135922661_135922668strand:+	7.19494123931739	-1.56878266581205	0.943359384566808	-1.66297456884095	0.0963175262196298	0.999960868326923	14.1653026729577	7.64931034563839	2.07213446912361	4.89301746954988
4511	10_83104190_83104197strand:-	25.090586497551	0.848113895930283	0.510011796828736	1.66292995809876	0.0963264567717317	0.999960868326923	15.4530574614084	20.7624137953042	20.7213446912361	43.4255300422552
4512	1_152827153_152827160strand:+	7.4481577668244	1.61631167427498	0.971966363400372	1.66292963947888	0.0963265205581112	0.999960868326923	5.15101915380279	2.18551724161097	14.5049412838653	7.95115338801855
4513	5_103768939_103768946strand:+	7.4481577668244	1.61631167427498	0.971966363400372	1.66292963947888	0.0963265205581112	0.999960868326923	5.15101915380279	2.18551724161097	14.5049412838653	7.95115338801855
4514	1_164565791_164565798strand:+	6.51263962731311	1.75054197739277	1.05277553313806	1.66278748155825	0.0963549833563456	0.999960868326923	2.57550957690139	3.27827586241645	13.4688740493035	6.72789902063109
4515	X_6416164_6416171strand:-	6.51263962731311	1.75054197739277	1.05277553313806	1.66278748155825	0.0963549833563456	0.999960868326923	2.57550957690139	3.27827586241645	13.4688740493035	6.72789902063109
4516	17_46932178_46932185strand:+	27.8763979103441	0.751455353860826	0.451934322608826	1.66275344949016	0.0963617982407017	0.999960868326923	20.6040766152112	20.7624137953042	38.3344876787869	31.8046135520742
4517	4_20509664_20509671strand:-	6.66273477547557	-1.6879485056558	1.01516378120004	-1.6627351535931	0.0963654621334395	0.999960868326923	14.1653026729577	6.55655172483291	1.03606723456181	4.89301746954988
4518	18_53417597_53417604strand:+	21.6882399026107	-0.842605958763464	0.506795995647691	-1.66261368676878	0.0963897896166915	0.999960868326923	25.7550957690139	29.5044827617481	18.6492102221125	12.8441708575684
4519	3_153162116_153162123strand:-	8.03577294276705	1.53543623018919	0.923525500553248	1.66258130313605	0.0963962762689375	0.999960868326923	2.57550957690139	5.46379310402742	15.5410085184271	8.56278057171229
4520	19_59360242_59360249strand:-	8.63849233911822	1.44718118627085	0.87046670068533	1.66253480475642	0.0964055908075518	0.999960868326923	3.86326436535209	5.46379310402742	9.32460511105626	15.9023067760371
4521	5_121905247_121905254strand:+	8.63849233911822	1.44718118627085	0.87046670068533	1.66253480475642	0.0964055908075518	0.999960868326923	3.86326436535209	5.46379310402742	9.32460511105626	15.9023067760371
4522	11_6497738_6497745strand:+	11.0160666739748	1.24385099350885	0.748169898943458	1.66252477581011	0.096407599896859	0.999960868326923	6.43877394225349	6.55655172483291	17.6131429875507	13.4557980412622
4523	18_39241787_39241794strand:-	11.0160666739748	1.24385099350885	0.748169898943458	1.66252477581011	0.096407599896859	0.999960868326923	6.43877394225349	6.55655172483291	17.6131429875507	13.4557980412622
4524	7_99027364_99027371strand:-	11.8560389883684	1.20121506471839	0.722546377591156	1.66247468947673	0.0964176341459565	0.999960868326923	7.72652873070418	6.55655172483291	19.6852774566743	13.4557980412622
4525	2_167186287_167186294strand:-	28.5996960244214	0.739881176733555	0.445060984326036	1.66242650510912	0.0964272881455815	0.999960868326923	23.1795861921125	19.6696551744987	37.2984204442251	34.2511222868492
4526	5_4671741_4671748strand:-	8.69601480572514	-1.37637625840008	0.827962203387886	-1.6623660509721	0.0964394015539251	0.999960868326923	12.877547884507	12.0203448288603	6.21640340737084	3.66976310216241
4527	2_70867810_70867817strand:-	5.91665188594297	-1.80271105850995	1.08446059940165	-1.66231125363577	0.0964503825410685	0.999960868326923	14.1653026729577	4.37103448322194	2.07213446912361	3.05813591846867
4528	3_109728968_109728975strand:-	5.91665188594297	-1.80271105850995	1.08446059940165	-1.66231125363577	0.0964503825410685	0.999960868326923	14.1653026729577	4.37103448322194	2.07213446912361	3.05813591846867
4529	11_75427623_75427630strand:-	6.4427622102032	1.729111654471	1.04029712433151	1.66213249467753	0.0964862114889455	0.999960868326923	3.86326436535209	2.18551724161097	9.32460511105626	10.3976621227935
4530	13_94639753_94639760strand:+	6.4427622102032	1.729111654471	1.04029712433151	1.66213249467753	0.0964862114889455	0.999960868326923	3.86326436535209	2.18551724161097	9.32460511105626	10.3976621227935
4531	14_119406397_119406404strand:-	6.4427622102032	1.729111654471	1.04029712433151	1.66213249467753	0.0964862114889455	0.999960868326923	3.86326436535209	2.18551724161097	9.32460511105626	10.3976621227935
4532	15_63800995_63801002strand:+	6.4427622102032	1.729111654471	1.04029712433151	1.66213249467753	0.0964862114889455	0.999960868326923	3.86326436535209	2.18551724161097	9.32460511105626	10.3976621227935
4533	19_55436588_55436595strand:+	2.35772863380085	-3.51505356567432	2.11503291682108	-1.66193799525233	0.0965252074188851	0.999960868326923	7.72652873070418	1.09275862080548	0	0.611627183693735
4534	19_9495696_9495703strand:+	2.35772863380085	-3.51505356567432	2.11503291682108	-1.66193799525233	0.0965252074188851	0.999960868326923	7.72652873070418	1.09275862080548	0	0.611627183693735
4535	4_14341939_14341946strand:-	2.35772863380085	-3.51505356567432	2.11503291682108	-1.66193799525233	0.0965252074188851	0.999960868326923	7.72652873070418	1.09275862080548	0	0.611627183693735
4536	9_13169799_13169806strand:-	3.26062283666665	-2.82502201016674	1.6998816983769	-1.66189330284817	0.0965341697502781	0.999960868326923	10.3020383076056	1.09275862080548	1.03606723456181	0.611627183693735
4537	11_3850871_3850878strand:+	32.3031593899337	0.711501983766162	0.428154896084302	1.66178640084048	0.0965556099017357	0.999960868326923	18.0285670383098	30.5972413825536	41.4426893824723	39.144139756399
4538	10_98368276_98368283strand:-	10.3415176018089	1.30919841275643	0.787857789894923	1.66171919545409	0.0965690904916341	0.999960868326923	5.15101915380279	6.55655172483291	18.6492102221125	11.0092893064872
4539	7_94550119_94550126strand:+	7.45786256536761	-1.58597356881905	0.954471175377495	-1.6616254212096	0.096587902990029	0.999960868326923	16.7408122498591	5.46379310402742	5.18033617280904	2.44650873477494
4540	5_109556599_109556606strand:-	16.7961266737542	0.986417906846423	0.593713387722288	1.66143787094089	0.0966255371389324	0.999960868326923	10.3020383076056	12.0203448288603	25.9016808640452	18.9604426945058
4541	14_105778205_105778212strand:-	11.6418667042295	1.19748280459605	0.720839295950437	1.66123407994448	0.0966664434755276	0.999960868326923	6.43877394225349	7.64931034563839	16.5770757529889	15.9023067760371
4542	11_29002587_29002594strand:-	7.14619219740609	-1.55884043219012	0.938424040601257	-1.66112585009156	0.0966881737503959	0.999960868326923	12.877547884507	8.74206896644388	2.07213446912361	4.89301746954988
4543	10_39972079_39972086strand:+	1.51219540174077	-4.36322395401867	2.62696243005746	-1.66093884864704	0.0967257289093856	0.999960868326923	3.86326436535209	2.18551724161097	0	0
4544	13_62277401_62277408strand:-	1.51219540174077	-4.36322395401867	2.62696243005746	-1.66093884864704	0.0967257289093856	0.999960868326923	3.86326436535209	2.18551724161097	0	0
4545	13_65675944_65675951strand:-	1.51219540174077	-4.36322395401867	2.62696243005746	-1.66093884864704	0.0967257289093856	0.999960868326923	3.86326436535209	2.18551724161097	0	0
4546	14_6652562_6652569strand:+	1.51219540174077	-4.36322395401867	2.62696243005746	-1.66093884864704	0.0967257289093856	0.999960868326923	3.86326436535209	2.18551724161097	0	0
4547	1_180613612_180613619strand:-	1.51219540174077	-4.36322395401867	2.62696243005746	-1.66093884864704	0.0967257289093856	0.999960868326923	3.86326436535209	2.18551724161097	0	0
4548	3_4209868_4209875strand:-	1.51219540174077	-4.36322395401867	2.62696243005746	-1.66093884864704	0.0967257289093856	0.999960868326923	3.86326436535209	2.18551724161097	0	0
4549	7_31879153_31879160strand:-	1.51219540174077	-4.36322395401867	2.62696243005746	-1.66093884864704	0.0967257289093856	0.999960868326923	3.86326436535209	2.18551724161097	0	0
4550	X_161275224_161275231strand:+	1.51219540174077	-4.36322395401867	2.62696243005746	-1.66093884864704	0.0967257289093856	0.999960868326923	3.86326436535209	2.18551724161097	0	0
4551	X_46056058_46056065strand:+	1.51219540174077	-4.36322395401867	2.62696243005746	-1.66093884864704	0.0967257289093856	0.999960868326923	3.86326436535209	2.18551724161097	0	0
4552	X_57831588_57831595strand:-	1.51219540174077	-4.36322395401867	2.62696243005746	-1.66093884864704	0.0967257289093856	0.999960868326923	3.86326436535209	2.18551724161097	0	0
4553	16_93606204_93606211strand:+	8.35864301372733	1.54785049767072	0.931919010675688	1.6609281278085	0.0967278823094013	0.999960868326923	7.72652873070418	1.09275862080548	9.32460511105626	15.2906795923434
4554	10_42926293_42926300strand:+	2.26023054997824	-3.46043152094089	2.08347316048751	-1.66089565566143	0.0967344049363425	0.999960868326923	5.15101915380279	3.27827586241645	0	0.611627183693735
4555	15_60004339_60004346strand:-	2.26023054997824	-3.46043152094089	2.08347316048751	-1.66089565566143	0.0967344049363425	0.999960868326923	5.15101915380279	3.27827586241645	0	0.611627183693735
4556	15_96892759_96892766strand:+	2.26023054997824	-3.46043152094089	2.08347316048751	-1.66089565566143	0.0967344049363425	0.999960868326923	5.15101915380279	3.27827586241645	0	0.611627183693735
4557	18_76342172_76342179strand:+	2.26023054997824	-3.46043152094089	2.08347316048751	-1.66089565566143	0.0967344049363425	0.999960868326923	5.15101915380279	3.27827586241645	0	0.611627183693735
4558	X_16183674_16183681strand:-	2.26023054997824	-3.46043152094089	2.08347316048751	-1.66089565566143	0.0967344049363425	0.999960868326923	5.15101915380279	3.27827586241645	0	0.611627183693735
4559	X_67891005_67891012strand:-	2.26023054997824	-3.46043152094089	2.08347316048751	-1.66089565566143	0.0967344049363425	0.999960868326923	5.15101915380279	3.27827586241645	0	0.611627183693735
4560	4_138493895_138493902strand:-	19.708495246557	0.902598308774848	0.543511960289721	1.66067791460139	0.096778151315043	0.999960868326923	16.7408122498591	10.9275862080548	24.8656136294834	26.2999688988306
4561	19_42697543_42697550strand:-	9.90637900069454	-1.29642836398841	0.780666089945945	-1.66066949837436	0.0967798425376428	0.999960868326923	15.4530574614084	13.1131034496658	3.10820170368542	7.95115338801855
4562	10_79898808_79898815strand:+	9.48028254956973	-1.32497301614458	0.79787409504549	-1.66062919497222	0.096787941746679	0.999960868326923	15.4530574614084	12.0203448288603	3.10820170368542	7.33952620432482
4563	8_72135132_72135139strand:-	13.0483258193671	1.12608334405842	0.678118346084544	1.66060002735574	0.0967938034912828	0.999960868326923	7.72652873070418	8.74206896644388	15.5410085184271	20.1836970618933
4564	15_78852747_78852754strand:+	9.89624503419035	1.37235733733646	0.826428022015947	1.66058906617033	0.0967960064073234	0.999960868326923	9.01428351915488	2.18551724161097	15.5410085184271	12.8441708575684
4565	18_81635193_81635200strand:+	6.09039119861685	-1.73444177994465	1.04452318672421	-1.66051055829995	0.0968117856399979	0.999960868326923	10.3020383076056	8.74206896644388	1.03606723456181	4.28139028585615
4566	7_36809762_36809769strand:+	6.09039119861685	-1.73444177994465	1.04452318672421	-1.66051055829995	0.0968117856399979	0.999960868326923	10.3020383076056	8.74206896644388	1.03606723456181	4.28139028585615
4567	5_8242238_8242245strand:-	4.77338176901535	2.20630487357311	1.3288485995651	1.66031320219262	0.0968514611687134	0.999960868326923	0	3.27827586241645	7.25247064193265	8.56278057171229
4568	7_53478788_53478795strand:-	4.77338176901535	2.20630487357311	1.3288485995651	1.66031320219262	0.0968514611687134	0.999960868326923	0	3.27827586241645	7.25247064193265	8.56278057171229
4569	8_102012366_102012373strand:+	3.93731397203155	2.48981785848449	1.49964370771432	1.66027293394865	0.0968595581011553	0.999960868326923	1.2877547884507	1.09275862080548	7.25247064193265	6.11627183693735
4570	8_87742518_87742525strand:+	3.93731397203155	2.48981785848449	1.49964370771432	1.66027293394865	0.0968595581011553	0.999960868326923	1.2877547884507	1.09275862080548	7.25247064193265	6.11627183693735
4571	X_126775078_126775085strand:+	9.79152857931037	-1.36196165376333	0.820381710162387	-1.66015604308602	0.0968830649842481	0.999960868326923	6.43877394225349	21.8551724161097	4.14426893824723	6.72789902063109
4572	10_113907922_113907929strand:-	6.67134670436998	-1.61297789549529	0.971618627896289	-1.66009363055095	0.0968956180830106	0.999960868326923	11.5897930960563	8.74206896644388	2.07213446912361	4.28139028585615
4573	3_99509030_99509037strand:-	6.67134670436998	-1.61297789549529	0.971618627896289	-1.66009363055095	0.0968956180830106	0.999960868326923	11.5897930960563	8.74206896644388	2.07213446912361	4.28139028585615
4574	9_104561928_104561935strand:+	6.67134670436998	-1.61297789549529	0.971618627896289	-1.66009363055095	0.0968956180830106	0.999960868326923	11.5897930960563	8.74206896644388	2.07213446912361	4.28139028585615
4575	11_6125405_6125412strand:-	23.2803086711172	0.829100655686856	0.499477043202642	1.65993746253215	0.0969270340200452	0.999960868326923	20.6040766152112	13.1131034496658	30.0459498022924	29.3581048172993
4576	5_111700841_111700848strand:+	24.1565135811179	0.827214873679345	0.498371909638087	1.6598344683593	0.0969477575620988	0.999960868326923	23.1795861921125	12.0203448288603	29.0098825677306	32.416240735768
4577	17_9272007_9272014strand:+	11.5931176623182	1.2067627558921	0.727051210589832	1.65980434158564	0.0969538200647019	0.999960868326923	5.15101915380279	8.74206896644388	16.5770757529889	15.9023067760371
4578	19_14386826_14386833strand:+	11.5931176623182	1.2067627558921	0.727051210589832	1.65980434158564	0.0969538200647019	0.999960868326923	5.15101915380279	8.74206896644388	16.5770757529889	15.9023067760371
4579	16_7763421_7763428strand:-	9.05418609844493	-1.35691969320417	0.817523821633988	-1.65979223760365	0.0969562558713038	0.999960868326923	15.4530574614084	10.9275862080548	3.10820170368542	6.72789902063109
4580	13_69706018_69706025strand:+	11.0195409702895	-1.19902919907774	0.722443363469654	-1.65968608711304	0.0969776197036427	0.999960868326923	16.7408122498591	14.2058620704713	5.18033617280904	7.95115338801855
4581	1_45771188_45771195strand:+	3.39617729502852	-2.70746845659697	1.63149258614625	-1.65950399014211	0.0970142772810009	0.999960868326923	3.86326436535209	7.64931034563839	2.07213446912361	0
4582	X_132270226_132270233strand:-	3.39617729502852	-2.70746845659697	1.63149258614625	-1.65950399014211	0.0970142772810009	0.999960868326923	3.86326436535209	7.64931034563839	2.07213446912361	0
4583	11_81204328_81204335strand:-	7.2141173558111	-1.54267189966604	0.92963156708372	-1.65944440172728	0.0970262753115726	0.999960868326923	10.3020383076056	10.9275862080548	5.18033617280904	2.44650873477494
4584	15_98412311_98412318strand:+	7.2141173558111	-1.54267189966604	0.92963156708372	-1.65944440172728	0.0970262753115726	0.999960868326923	10.3020383076056	10.9275862080548	5.18033617280904	2.44650873477494
4585	16_9603045_9603052strand:-	19.3605922829883	0.904170939622428	0.544864651853116	1.65944136134963	0.0970268875184881	0.999960868326923	11.5897930960563	15.2986206912768	24.8656136294834	25.6883417151369
4586	10_23220661_23220668strand:+	5.49055543481817	-1.91491169501021	1.15412085816037	-1.65919511935909	0.0970764807763461	0.999960868326923	14.1653026729577	3.27827586241645	2.07213446912361	2.44650873477494
4587	6_37820555_37820562strand:-	5.49055543481817	-1.91491169501021	1.15412085816037	-1.65919511935909	0.0970764807763461	0.999960868326923	14.1653026729577	3.27827586241645	2.07213446912361	2.44650873477494
4588	13_117347311_117347318strand:-	7.24369028122869	-1.57932482499048	0.951914026992241	-1.65910447814355	0.0970947410643579	0.999960868326923	15.4530574614084	6.55655172483291	2.07213446912361	4.89301746954988
4589	2_94781053_94781060strand:+	6.8367699465976	-1.61676598136282	0.974541552684999	-1.65900158583121	0.0971154727470849	0.999960868326923	11.5897930960563	8.74206896644388	5.18033617280904	1.83488155108121
4590	6_123632961_123632968strand:-	6.8367699465976	-1.61676598136282	0.974541552684999	-1.65900158583121	0.0971154727470849	0.999960868326923	11.5897930960563	8.74206896644388	5.18033617280904	1.83488155108121
4591	13_13846904_13846911strand:-	7.43660571039628	-1.51024426610692	0.910490822437924	-1.6587144306003	0.0971733501280558	0.999960868326923	7.72652873070418	14.2058620704713	4.14426893824723	3.66976310216241
4592	15_82357349_82357356strand:-	10.2927685598976	1.32099732302249	0.796433274472539	1.65864155273693	0.0971880433639278	0.999960868326923	3.86326436535209	7.64931034563839	18.6492102221125	11.0092893064872
4593	9_45955285_45955292strand:-	23.5312205864899	0.850519637660134	0.512797051084751	1.65858917453011	0.0971986046682895	0.999960868326923	14.1653026729577	19.6696551744987	21.7574119257979	38.5325125727053
4594	12_20283103_20283110strand:-	7.24521820171269	-1.6960010865015	1.02273854886132	-1.65829388986048	0.0972581616999464	0.999960868326923	3.86326436535209	18.5768965536932	1.03606723456181	5.50464465324362
4595	12_114636729_114636736strand:-	6.19650121133387	-1.67760442900647	1.01170806571693	-1.65819022883609	0.0972790763835988	0.999960868326923	10.3020383076056	8.74206896644388	2.07213446912361	3.66976310216241
4596	3_44958859_44958866strand:-	6.19650121133387	-1.67760442900647	1.01170806571693	-1.65819022883609	0.0972790763835988	0.999960868326923	10.3020383076056	8.74206896644388	2.07213446912361	3.66976310216241
4597	2_21274839_21274846strand:+	14.8132520856727	1.07058474864406	0.645664231312085	1.65811376366392	0.0972945063269926	0.999960868326923	12.877547884507	6.55655172483291	16.5770757529889	23.2418329803619
4598	19_59239770_59239777strand:-	8.62808964732012	-1.39287865582009	0.840073740641736	-1.65804332219224	0.0973087224763432	0.999960868326923	15.4530574614084	9.83482758724936	3.10820170368542	6.11627183693735
4599	12_6277739_6277746strand:-	6.56523669165296	-1.66580053872307	1.00468182634308	-1.6580378932367	0.0973098181902108	0.999960868326923	11.5897930960563	8.74206896644388	1.03606723456181	4.89301746954988
4600	2_166188185_166188192strand:-	14.746642617439	-1.0244708833882	0.617930923619973	-1.65790518685588	0.0973366050874651	0.999960868326923	16.7408122498591	22.9479310369152	8.28853787649446	11.0092893064872
4601	18_39196873_39196880strand:+	18.6754790232231	0.91936896915554	0.554548016737536	1.65787080903162	0.0973435452420829	0.999960868326923	11.5897930960563	14.2058620704713	23.8295463949216	25.0767145314431
4602	7_122495526_122495533strand:-	8.87574525716063	1.44701961986353	0.872838653416781	1.65783173579571	0.0973514337811553	0.999960868326923	3.86326436535209	5.46379310402742	17.6131429875507	8.56278057171229
4603	14_46259336_46259343strand:+	9.75181580451437	-1.29145416530173	0.779130227314341	-1.65755880086102	0.0974065511716743	0.999960868326923	15.4530574614084	12.0203448288603	7.25247064193265	4.28139028585615
4604	5_35717130_35717137strand:-	10.1760943595812	1.29371656241156	0.780526385650031	1.65749241306447	0.0974199615154329	0.999960868326923	5.15101915380279	6.55655172483291	15.5410085184271	13.4557980412622
4605	8_106270826_106270833strand:-	37.4592042394879	0.651017406787528	0.392797931270234	1.6573850190154	0.0974416582522254	0.999960868326923	33.4816244997181	25.1334482785261	43.5148238515959	47.7069203281113
4606	4_43271761_43271768strand:+	6.67869838494017	1.79078948354998	1.0806321066277	1.65716849662967	0.0974854138461227	0.999960868326923	5.15101915380279	1.09275862080548	5.18033617280904	15.2906795923434
4607	6_97945540_97945547strand:+	8.22881685170738	1.50977764476006	0.911151138207611	1.65700022910585	0.09751942877365	0.999960868326923	6.43877394225349	2.18551724161097	14.5049412838653	9.78603493909976
4608	5_35209507_35209514strand:-	11.4213306083492	1.25908483909786	0.759918457559557	1.6568683476137	0.0975460949714466	0.999960868326923	10.3020383076056	3.27827586241645	18.6492102221125	13.4557980412622
4609	10_20473581_20473588strand:+	21.0043043161684	0.878401391189354	0.53015764044564	1.65686830515352	0.097546103557757	0.999960868326923	12.877547884507	16.3913793120823	32.118084271416	22.6302057966682
4610	7_29451959_29451966strand:-	26.8883546912845	0.779903368763343	0.470718171494043	1.65683718197655	0.0975523974578323	0.999960868326923	25.7550957690139	14.2058620704713	32.118084271416	35.4743766542366
4611	10_59822475_59822482strand:+	11.7861615712585	1.19435155886793	0.720911034968918	1.65672531135471	0.0975750232304978	0.999960868326923	9.01428351915488	5.46379310402742	15.5410085184271	17.1255611434246
4612	7_122902526_122902533strand:-	8.69975782733371	1.41547184201209	0.854513818204362	1.6564645437642	0.0976277796165766	0.999960868326923	5.15101915380279	4.37103448322194	12.4328068147417	12.8441708575684
4613	11_101269034_101269041strand:-	7.19580062837348	1.64738148642547	0.994542930828201	1.65642068870131	0.0976366542563749	0.999960868326923	1.2877547884507	5.46379310402742	13.4688740493035	8.56278057171229
4614	4_9879289_9879296strand:+	6.81759383010389	-1.6452381956716	0.993284716964628	-1.65636112946474	0.0976487078713832	0.999960868326923	15.4530574614084	5.46379310402742	2.07213446912361	4.28139028585615
4615	8_117710566_117710573strand:-	6.81759383010389	-1.6452381956716	0.993284716964628	-1.65636112946474	0.0976487078713832	0.999960868326923	15.4530574614084	5.46379310402742	2.07213446912361	4.28139028585615
4616	16_26612671_26612678strand:+	13.9008145800649	1.08316238794988	0.653991305432915	1.65623362107677	0.0976745170528999	0.999960868326923	9.01428351915488	8.74206896644388	20.7213446912361	17.1255611434246
4617	12_63293729_63293736strand:-	2.91076761439312	-2.8911373024198	1.74567966075376	-1.65616714648061	0.0976879744463508	0.999960868326923	3.86326436535209	6.55655172483291	0	1.22325436738747
4618	14_3305521_3305528strand:+	2.91076761439312	-2.8911373024198	1.74567966075376	-1.65616714648061	0.0976879744463508	0.999960868326923	3.86326436535209	6.55655172483291	0	1.22325436738747
4619	14_6451899_6451906strand:+	2.91076761439312	-2.8911373024198	1.74567966075376	-1.65616714648061	0.0976879744463508	0.999960868326923	3.86326436535209	6.55655172483291	0	1.22325436738747
4620	18_59006000_59006007strand:-	2.91076761439312	-2.8911373024198	1.74567966075376	-1.65616714648061	0.0976879744463508	0.999960868326923	3.86326436535209	6.55655172483291	0	1.22325436738747
4621	4_144404050_144404057strand:+	2.91076761439312	-2.8911373024198	1.74567966075376	-1.65616714648061	0.0976879744463508	0.999960868326923	3.86326436535209	6.55655172483291	0	1.22325436738747
4622	4_29291998_29292005strand:-	2.91076761439312	-2.8911373024198	1.74567966075376	-1.65616714648061	0.0976879744463508	0.999960868326923	3.86326436535209	6.55655172483291	0	1.22325436738747
4623	4_58773790_58773797strand:+	2.91076761439312	-2.8911373024198	1.74567966075376	-1.65616714648061	0.0976879744463508	0.999960868326923	3.86326436535209	6.55655172483291	0	1.22325436738747
4624	6_132564189_132564196strand:+	2.91076761439312	-2.8911373024198	1.74567966075376	-1.65616714648061	0.0976879744463508	0.999960868326923	3.86326436535209	6.55655172483291	0	1.22325436738747
4625	6_26431848_26431855strand:-	2.91076761439312	-2.8911373024198	1.74567966075376	-1.65616714648061	0.0976879744463508	0.999960868326923	3.86326436535209	6.55655172483291	0	1.22325436738747
4626	7_11786309_11786316strand:-	2.91076761439312	-2.8911373024198	1.74567966075376	-1.65616714648061	0.0976879744463508	0.999960868326923	3.86326436535209	6.55655172483291	0	1.22325436738747
4627	X_55326303_55326310strand:-	2.91076761439312	-2.8911373024198	1.74567966075376	-1.65616714648061	0.0976879744463508	0.999960868326923	3.86326436535209	6.55655172483291	0	1.22325436738747
4628	9_112781015_112781022strand:-	8.79530365245143	1.42093592045501	0.858063586449968	1.65597974659872	0.0977259204335577	0.999960868326923	6.43877394225349	3.27827586241645	11.3967395801799	14.0674252249559
4629	X_140508124_140508131strand:+	8.79530365245143	1.42093592045501	0.858063586449968	1.65597974659872	0.0977259204335577	0.999960868326923	6.43877394225349	3.27827586241645	11.3967395801799	14.0674252249559
4630	6_90974030_90974037strand:-	11.5825534747189	1.19871989650617	0.72389544590632	1.65592960044855	0.0977360763603189	0.999960868326923	6.43877394225349	7.64931034563839	14.5049412838653	17.7371883271183
4631	13_57899948_57899955strand:-	5.72165571829776	-1.75586880632471	1.0604823498544	-1.65572657250333	0.0977772035295548	0.999960868326923	9.01428351915488	8.74206896644388	2.07213446912361	3.05813591846867
4632	3_147029211_147029218strand:+	5.72165571829776	-1.75586880632471	1.0604823498544	-1.65572657250333	0.0977772035295548	0.999960868326923	9.01428351915488	8.74206896644388	2.07213446912361	3.05813591846867
4633	4_136032120_136032127strand:-	14.2105326893215	1.09229320890197	0.659768962712825	1.65556925322874	0.0978090810470315	0.999960868326923	11.5897930960563	6.55655172483291	22.7934791603598	15.9023067760371
4634	3_127257136_127257143strand:+	13.6846900372211	1.10071392011483	0.664919148287211	1.65541016971792	0.097841324494599	0.999960868326923	6.43877394225349	10.9275862080548	16.5770757529889	20.795324245587
4635	12_83191857_83191864strand:-	8.20199319619532	-1.43359154606965	0.866110504383023	-1.65520628004722	0.0978826617850187	0.999960868326923	15.4530574614084	8.74206896644388	3.10820170368542	5.50464465324362
4636	2_104291681_104291688strand:-	19.1038235915009	0.924561051342975	0.558599976826081	1.65513979537961	0.0978961441308591	0.999960868326923	14.1653026729577	12.0203448288603	30.0459498022924	20.1836970618933
4637	11_7940872_7940879strand:-	3.66741469152501	-2.45724078037741	1.4846331914674	-1.65511642505358	0.097900883723618	0.999960868326923	2.57550957690139	9.83482758724936	1.03606723456181	1.22325436738747
4638	1_41579929_41579936strand:-	3.66741469152501	-2.45724078037741	1.4846331914674	-1.65511642505358	0.097900883723618	0.999960868326923	2.57550957690139	9.83482758724936	1.03606723456181	1.22325436738747
4639	6_18258180_18258187strand:+	3.66741469152501	-2.45724078037741	1.4846331914674	-1.65511642505358	0.097900883723618	0.999960868326923	2.57550957690139	9.83482758724936	1.03606723456181	1.22325436738747
4640	X_28130210_28130217strand:+	3.66741469152501	-2.45724078037741	1.4846331914674	-1.65511642505358	0.097900883723618	0.999960868326923	2.57550957690139	9.83482758724936	1.03606723456181	1.22325436738747
4641	X_42022883_42022890strand:+	3.66741469152501	-2.45724078037741	1.4846331914674	-1.65511642505358	0.097900883723618	0.999960868326923	2.57550957690139	9.83482758724936	1.03606723456181	1.22325436738747
4642	16_38648899_38648906strand:-	14.6709094773485	1.05404478899956	0.63686735216883	1.65504603966595	0.097915159260779	0.999960868326923	11.5897930960563	7.64931034563839	18.6492102221125	20.795324245587
4643	10_57795176_57795183strand:+	60.2412178872916	0.554334220797153	0.334939484794523	1.6550279855396	0.0979188212597166	0.999960868326923	38.6326436535209	59.0089655234962	63.2001013082702	80.1231610638793
4644	5_139955614_139955621strand:-	10.5065106229414	-1.22600343005205	0.740781237626861	-1.65501414962888	0.0979216277332322	0.999960868326923	12.877547884507	16.3913793120823	7.25247064193265	5.50464465324362
4645	17_56906061_56906068strand:+	12.5668206561415	1.15868197063006	0.700174024328572	1.65484855245975	0.0979552224195174	0.999960868326923	10.3020383076056	5.46379310402742	15.5410085184271	18.9604426945058
4646	2_130781053_130781060strand:+	14.5859278398301	1.05404522000219	0.637056289992395	1.65455586352468	0.0980146227235664	0.999960868326923	9.01428351915488	9.83482758724936	21.7574119257979	17.7371883271183
4647	10_43346612_43346619strand:-	4.85836340653377	2.16516208902061	1.30870508406002	1.65443086864429	0.0980399988106924	0.999960868326923	2.57550957690139	1.09275862080548	4.14426893824723	11.620916490181
4648	X_21674117_21674124strand:-	5.95470826048224	-1.75295521489782	1.05963730087868	-1.65429738406172	0.0980671042468009	0.999960868326923	5.15101915380279	13.1131034496658	3.10820170368542	2.44650873477494
4649	11_59202485_59202492strand:-	47.1413324313864	0.581203005689509	0.351338707636489	1.65425269990703	0.0980761791675541	0.999960868326923	38.6326436535209	37.1537931073865	52.8394289626522	59.939464001986
4650	11_70398109_70398116strand:+	10.5934445191647	-1.22046412432421	0.737894005058197	-1.65398297852814	0.0981309712244218	0.999960868326923	16.7408122498591	13.1131034496658	5.18033617280904	7.33952620432482
4651	2_28124032_28124039strand:-	11.7011799337401	1.19631811712606	0.723419740528714	1.65369846868117	0.0981887939542588	0.999960868326923	6.43877394225349	7.64931034563839	18.6492102221125	14.0674252249559
4652	2_25856782_25856789strand:-	1.74128798466837	4.01433298525832	2.42750041162233	1.65368992978893	0.0981905297877211	0.999960868326923	0	0	2.07213446912361	4.89301746954988
4653	6_26135530_26135537strand:+	1.74128798466837	4.01433298525832	2.42750041162233	1.65368992978893	0.0981905297877211	0.999960868326923	0	0	2.07213446912361	4.89301746954988
4654	6_47155584_47155591strand:-	1.74128798466837	4.01433298525832	2.42750041162233	1.65368992978893	0.0981905297877211	0.999960868326923	0	0	2.07213446912361	4.89301746954988
4655	7_84277459_84277466strand:+	1.74128798466837	4.01433298525832	2.42750041162233	1.65368992978893	0.0981905297877211	0.999960868326923	0	0	2.07213446912361	4.89301746954988
4656	X_143686610_143686617strand:+	1.74128798466837	4.01433298525832	2.42750041162233	1.65368992978893	0.0981905297877211	0.999960868326923	0	0	2.07213446912361	4.89301746954988
4657	14_59136333_59136340strand:-	3.99662720154215	2.49511186445182	1.50885103291399	1.65365023453184	0.0981985995819924	0.999960868326923	1.2877547884507	1.09275862080548	9.32460511105626	4.28139028585615
4658	16_81498679_81498686strand:-	3.99662720154215	2.49511186445182	1.50885103291399	1.65365023453184	0.0981985995819924	0.999960868326923	1.2877547884507	1.09275862080548	9.32460511105626	4.28139028585615
4659	3_152185197_152185204strand:+	3.99662720154215	2.49511186445182	1.50885103291399	1.65365023453184	0.0981985995819924	0.999960868326923	1.2877547884507	1.09275862080548	9.32460511105626	4.28139028585615
4660	X_101252124_101252131strand:+	3.99662720154215	2.49511186445182	1.50885103291399	1.65365023453184	0.0981985995819924	0.999960868326923	1.2877547884507	1.09275862080548	9.32460511105626	4.28139028585615
4661	X_56487471_56487478strand:-	3.99662720154215	2.49511186445182	1.50885103291399	1.65365023453184	0.0981985995819924	0.999960868326923	1.2877547884507	1.09275862080548	9.32460511105626	4.28139028585615
4662	8_117617606_117617613strand:-	35.9176977016151	0.676273259833161	0.409012843788287	1.65342793045202	0.0982438023839824	0.999960868326923	29.618360134366	26.2262068993316	35.2262859751014	52.5999377976612
4663	13_45951643_45951650strand:+	10.3902666437202	1.29819879458813	0.785198880569347	1.65333755143259	0.0982621845978306	0.999960868326923	6.43877394225349	5.46379310402742	18.6492102221125	11.0092893064872
4664	7_26334019_26334026strand:+	3.56130467880799	-2.58785701619834	1.5652999426075	-1.65326589860308	0.0982767600389167	0.999960868326923	2.57550957690139	9.83482758724936	0	1.83488155108121
4665	X_128054278_128054285strand:+	3.56130467880799	-2.58785701619834	1.5652999426075	-1.65326589860308	0.0982767600389167	0.999960868326923	2.57550957690139	9.83482758724936	0	1.83488155108121
4666	8_27106077_27106084strand:-	15.8784679074312	1.07039247053401	0.647451552342903	1.6532394843454	0.0982821335973755	0.999960868326923	5.15101915380279	15.2986206912768	15.5410085184271	27.5232232662181
4667	3_152296538_152296545strand:-	9.58639256228675	-1.2932265695295	0.78231393577933	-1.65307878382763	0.0983148306056174	0.999960868326923	15.4530574614084	12.0203448288603	4.14426893824723	6.72789902063109
4668	9_69249239_69249246strand:+	9.58639256228675	-1.2932265695295	0.78231393577933	-1.65307878382763	0.0983148306056174	0.999960868326923	15.4530574614084	12.0203448288603	4.14426893824723	6.72789902063109
4669	8_95358921_95358928strand:+	9.48041691221669	1.34693294384921	0.814810808840844	1.65306219460363	0.0983182064347181	0.999960868326923	6.43877394225349	4.37103448322194	12.4328068147417	14.6790524086496
4670	10_33438556_33438563strand:+	5.65568281859763	-1.92944895568294	1.16721315425212	-1.65303907744187	0.0983229108228579	0.999960868326923	12.877547884507	5.46379310402742	0	4.28139028585615
4671	3_108406123_108406130strand:+	17.3052525036926	0.953637226563191	0.577079178644366	1.6525240588361	0.0984277647528015	0.999960868326923	11.5897930960563	12.0203448288603	21.7574119257979	23.8534601640557
4672	9_14970920_14970927strand:+	8.91393011147263	1.41991404906244	0.859239837422618	1.65252352977677	0.0984278725112126	0.999960868326923	6.43877394225349	3.27827586241645	15.5410085184271	10.3976621227935
4673	1_132825889_132825896strand:+	15.1715907570679	1.06174052611846	0.642499264320229	1.65251632971408	0.0984293390239887	0.999960868326923	5.15101915380279	14.2058620704713	21.7574119257979	19.5720698781995
4674	1_51897570_51897577strand:-	19.350028095389	0.900455124938467	0.544908266387826	1.6524893830434	0.0984348276917245	0.999960868326923	12.877547884507	14.2058620704713	22.7934791603598	27.5232232662181
4675	10_126024900_126024907strand:-	7.72714770315921	-1.47078384576531	0.890096497931221	-1.65238695937321	0.0984556922205844	0.999960868326923	14.1653026729577	8.74206896644388	3.10820170368542	4.89301746954988
4676	2_144228648_144228655strand:-	7.72714770315921	-1.47078384576531	0.890096497931221	-1.65238695937321	0.0984556922205844	0.999960868326923	14.1653026729577	8.74206896644388	3.10820170368542	4.89301746954988
4677	11_83684383_83684390strand:+	5.24681022526165	-1.8524643149579	1.1211699085408	-1.65226010870098	0.0984815376223402	0.999960868326923	7.72652873070418	8.74206896644388	2.07213446912361	2.44650873477494
4678	3_30112742_30112749strand:-	5.24681022526165	-1.8524643149579	1.1211699085408	-1.65226010870098	0.0984815376223402	0.999960868326923	7.72652873070418	8.74206896644388	2.07213446912361	2.44650873477494
4679	4_15920526_15920533strand:+	5.24681022526165	-1.8524643149579	1.1211699085408	-1.65226010870098	0.0984815376223402	0.999960868326923	7.72652873070418	8.74206896644388	2.07213446912361	2.44650873477494
4680	5_131969440_131969447strand:+	14.0941543474533	1.17118780378221	0.708874147372453	1.65218016219577	0.0984978292394205	0.999960868326923	14.1653026729577	3.27827586241645	24.8656136294834	14.0674252249559
4681	1_189522764_189522771strand:+	14.6583930310444	1.06664775896554	0.645640034036523	1.65207809729036	0.0985186313043215	0.999960868326923	11.5897930960563	7.64931034563839	15.5410085184271	23.8534601640557
4682	2_50966569_50966576strand:-	7.99838509965569	-1.45606268488176	0.881370251696098	-1.65204428227494	0.0985255239879639	0.999960868326923	12.877547884507	10.9275862080548	2.07213446912361	6.11627183693735
4683	15_97813139_97813146strand:+	26.1351877933415	0.77113002249381	0.466804263391134	1.65193440370891	0.0985479237439272	0.999960868326923	16.7408122498591	21.8551724161097	31.0820170368542	34.8627494705429
4684	7_132797390_132797397strand:+	13.2262655078989	1.12259761110365	0.679619631960087	1.65180280014274	0.0985747576925801	0.999960868326923	7.72652873070418	8.74206896644388	21.7574119257979	14.6790524086496
4685	4_155020625_155020632strand:+	16.715685069045	0.978190193984379	0.592229230703755	1.65170873585889	0.0985939409618851	0.999960868326923	12.877547884507	9.83482758724936	19.6852774566743	24.4650873477494
4686	10_128368448_128368455strand:+	54.2367172742222	0.572720640141217	0.346801849349464	1.65143479256393	0.0986498253544751	0.999960868326923	36.0571340766195	51.3596551778578	54.9115634317758	74.6185164106357
4687	3_156791483_156791490strand:-	14.5753636522308	1.04847719407523	0.634951471118258	1.65127138335262	0.098683172850649	0.999960868326923	10.3020383076056	8.74206896644388	19.6852774566743	19.5720698781995
4688	3_146624105_146624112strand:-	11.5043599871627	1.27668954781843	0.77319025800038	1.65119714663787	0.09869832557263	0.999960868326923	11.5897930960563	2.18551724161097	14.5049412838653	17.7371883271183
4689	9_62239932_62239939strand:+	17.8928676796352	0.946909627532206	0.573475847148917	1.65117612579474	0.0987026165497296	0.999960868326923	9.01428351915488	15.2986206912768	22.7934791603598	24.4650873477494
4690	3_65252988_65252995strand:-	19.4580903668109	0.894154732063692	0.541531218834956	1.65116008267698	0.0987058915257625	0.999960868326923	14.1653026729577	13.1131034496658	24.8656136294834	25.6883417151369
4691	11_26141382_26141389strand:-	4.55974470679151	-2.14479660647136	1.29900506403816	-1.65110719415052	0.0987166885863137	0.999960868326923	6.43877394225349	8.74206896644388	0	3.05813591846867
4692	11_42033533_42033540strand:-	4.55974470679151	-2.14479660647136	1.29900506403816	-1.65110719415052	0.0987166885863137	0.999960868326923	6.43877394225349	8.74206896644388	0	3.05813591846867
4693	19_48337019_48337026strand:-	4.55974470679151	-2.14479660647136	1.29900506403816	-1.65110719415052	0.0987166885863137	0.999960868326923	6.43877394225349	8.74206896644388	0	3.05813591846867
4694	3_126522834_126522841strand:+	7.8667351587036	-1.6577428701637	1.00402737311053	-1.65109330139867	0.0987195249132636	0.999960868326923	21.8918314036619	2.18551724161097	3.10820170368542	4.28139028585615
4695	1_121336259_121336266strand:+	8.72558773114273	-1.41043642754787	0.854265520210239	-1.65105156907276	0.0987280453243095	0.999960868326923	18.0285670383098	7.64931034563839	3.10820170368542	6.11627183693735
4696	10_80155306_80155313strand:-	33.147036221737	0.691159280246817	0.41861815460082	1.65104946512863	0.098728474898198	0.999960868326923	21.8918314036619	28.4117241409426	45.5869583207195	36.6976310216241
4697	14_7888263_7888270strand:+	12.7812877455944	-1.10354059728406	0.66848194352583	-1.65081586417064	0.098776179776903	0.999960868326923	15.4530574614084	19.6696551744987	6.21640340737084	9.78603493909976
4698	5_24983653_24983660strand:+	26.6610304454419	0.767550126242746	0.464971281489358	1.65074738333127	0.0987901680962909	0.999960868326923	21.8918314036619	17.4841379328878	37.2984204442251	29.969732000993
4699	2_77898212_77898219strand:+	15.8230591953304	1.03612096365392	0.627714874159901	1.6506235654215	0.0988154639221816	0.999960868326923	7.72652873070418	13.1131034496658	15.5410085184271	26.9115960825243
4700	10_60265733_60265740strand:-	8.59169555591181	1.42902597879416	0.865774310388767	1.65057563113934	0.0988252582172648	0.999960868326923	3.86326436535209	5.46379310402742	10.3606723456181	14.6790524086496
4701	13_113896239_113896246strand:+	14.8850817614875	1.0569660951068	0.64036520080773	1.65056766634663	0.0988268857190325	0.999960868326923	12.877547884507	6.55655172483291	21.7574119257979	18.348815510812
4702	17_13663043_13663050strand:+	7.28273452459678	1.59441467011757	0.965981336196193	1.65056467487871	0.0988274969921107	0.999960868326923	5.15101915380279	2.18551724161097	11.3967395801799	10.3976621227935
4703	1_163692094_163692101strand:+	4.71602079820963	2.14328732877835	1.29857431379327	1.65049262565312	0.0988422203588983	0.999960868326923	1.2877547884507	2.18551724161097	6.21640340737084	9.17440775540602
4704	10_69796514_69796521strand:-	16.5081724550956	1.01354618394388	0.6140993168925	1.65045971565753	0.0988489461481638	0.999960868326923	7.72652873070418	14.2058620704713	16.5770757529889	27.5232232662181
4705	4_43742555_43742562strand:+	15.1460508288328	1.0723737578173	0.649774854582161	1.65037743497613	0.098865763383227	0.999960868326923	14.1653026729577	5.46379310402742	23.8295463949216	17.1255611434246
4706	3_52094492_52094499strand:+	4.82408306963154	2.11618386800372	1.28227423283433	1.65033642088099	0.098874147050529	0.999960868326923	2.57550957690139	1.09275862080548	8.28853787649446	7.33952620432482
4707	9_116611882_116611889strand:-	4.82408306963154	2.11618386800372	1.28227423283433	1.65033642088099	0.098874147050529	0.999960868326923	2.57550957690139	1.09275862080548	8.28853787649446	7.33952620432482
4708	6_49129575_49129582strand:-	9.09432321146182	-1.42009107019021	0.860547711763918	-1.65021770527908	0.0988984168362016	0.999960868326923	19.3163218267605	7.64931034563839	2.07213446912361	7.33952620432482
4709	13_101981630_101981637strand:+	8.26991835460033	-1.41671320821552	0.858512110441321	-1.65019595062818	0.0989028647933763	0.999960868326923	12.877547884507	10.9275862080548	6.21640340737084	3.05813591846867
4710	13_84300792_84300799strand:-	8.26991835460033	-1.41671320821552	0.858512110441321	-1.65019595062818	0.0989028647933763	0.999960868326923	12.877547884507	10.9275862080548	6.21640340737084	3.05813591846867
4711	2_131667924_131667931strand:-	8.26991835460033	-1.41671320821552	0.858512110441321	-1.65019595062818	0.0989028647933763	0.999960868326923	12.877547884507	10.9275862080548	6.21640340737084	3.05813591846867
4712	2_178242746_178242753strand:-	12.2676667344841	1.15712454832352	0.701210086836526	1.65018240616565	0.0989056341756226	0.999960868326923	6.43877394225349	8.74206896644388	15.5410085184271	18.348815510812
4713	4_34790425_34790432strand:+	5.08505213697688	2.14665047722564	1.30118996223435	1.64975948134391	0.0989921390738669	0.999960868326923	3.86326436535209	0	10.3606723456181	6.11627183693735
4714	8_25745750_25745757strand:-	6.34721638508549	1.7250812110722	1.04571652786208	1.64966428770047	0.0990116182726292	0.999960868326923	2.57550957690139	3.27827586241645	10.3606723456181	9.17440775540602
4715	1_133691059_133691066strand:-	10.7588677613923	-1.21800811269533	0.738372650823949	-1.64958454424898	0.0990279382981973	0.999960868326923	16.7408122498591	13.1131034496658	8.28853787649446	4.89301746954988
4716	4_21797066_21797073strand:+	7.30105125203441	-1.52353560025567	0.923591113457066	-1.64957802003201	0.099029273617425	0.999960868326923	14.1653026729577	7.64931034563839	3.10820170368542	4.28139028585615
4717	19_4854925_4854932strand:-	35.2306321831449	0.687363166166151	0.41670054849039	1.64953746438854	0.0990375745114195	0.999960868326923	28.3306053459153	26.2262068993316	33.1541515059778	53.2115649813549
4718	12_56722777_56722784strand:-	5.30612345477225	-1.93463962434025	1.17285881988644	-1.64950767435724	0.0990436722630089	0.999960868326923	7.72652873070418	8.74206896644388	4.14426893824723	0.611627183693735
4719	17_32326055_32326062strand:+	5.30612345477225	-1.93463962434025	1.17285881988644	-1.64950767435724	0.0990436722630089	0.999960868326923	7.72652873070418	8.74206896644388	4.14426893824723	0.611627183693735
4720	9_86855147_86855154strand:-	7.85978551294013	1.50022582216464	0.909515284308124	1.64947840684819	0.099049663350798	0.999960868326923	3.86326436535209	4.37103448322194	10.3606723456181	12.8441708575684
4721	6_65849908_65849915strand:-	10.2248434014925	1.28301807537613	0.777857951235997	1.64942464538345	0.0990606691289427	0.999960868326923	6.43877394225349	5.46379310402742	15.5410085184271	13.4557980412622
4722	16_52774873_52774880strand:+	4.25759626888749	2.52826549753388	1.53300637460516	1.64922047254047	0.0991024752641147	0.999960868326923	2.57550957690139	0	11.3967395801799	3.05813591846867
4723	17_88313872_88313879strand:-	4.25759626888749	2.52826549753388	1.53300637460516	1.64922047254047	0.0991024752641147	0.999960868326923	2.57550957690139	0	11.3967395801799	3.05813591846867
4724	18_43672002_43672009strand:+	18.0391148053691	0.930386594884987	0.564164700255913	1.6491400374092	0.0991189489107095	0.999960868326923	12.877547884507	12.0203448288603	22.7934791603598	24.4650873477494
4725	9_50885084_50885091strand:+	22.052296280138	0.858409272846892	0.520536186938159	1.64908664255627	0.0991298857363903	0.999960868326923	10.3020383076056	20.7624137953042	29.0098825677306	28.1348504499118
4726	6_72244482_72244489strand:+	19.3355593903799	0.924951096866462	0.560949032439927	1.64890398837709	0.0991673059305073	0.999960868326923	11.5897930960563	15.2986206912768	18.6492102221125	31.8046135520742
4727	15_73882681_73882688strand:-	15.725054075881	1.03503968906351	0.627743537361922	1.64882571856214	0.0991833444455351	0.999960868326923	14.1653026729577	6.55655172483291	23.8295463949216	18.348815510812
4728	18_7863766_7863773strand:+	6.130399831861	-1.81285325825042	1.09957096341998	-1.64869146108763	0.099210860389377	0.999960868326923	2.57550957690139	16.3913793120823	3.10820170368542	2.44650873477494
4729	9_121909929_121909936strand:+	27.5291304621749	0.769782036260029	0.466925972482411	1.64861687210819	0.0992261499630192	0.999960868326923	18.0285670383098	22.9479310369152	26.937748098607	42.2022756748677
4730	6_119448146_119448153strand:-	12.65782644845	1.18259939964957	0.717341936860048	1.64858533829215	0.0992326144673563	0.999960868326923	6.43877394225349	8.74206896644388	23.8295463949216	11.620916490181
4731	16_34004785_34004792strand:+	16.6201392439273	0.973016148612588	0.590231774037052	1.64853230783795	0.099243486589452	0.999960868326923	11.5897930960563	10.9275862080548	20.7213446912361	23.2418329803619
4732	6_21388281_21388288strand:-	5.56655730020251	1.91068742948123	1.15910937538279	1.64840995169264	0.0992685752539752	0.999960868326923	1.2877547884507	3.27827586241645	10.3606723456181	7.33952620432482
4733	1_193625717_193625724strand:-	8.64726576381383	-1.36853008731682	0.830222624405857	-1.64838929593879	0.0992728111373913	0.999960868326923	11.5897930960563	13.1131034496658	6.21640340737084	3.66976310216241
4734	5_38202453_38202460strand:-	8.64726576381383	-1.36853008731682	0.830222624405857	-1.64838929593879	0.0992728111373913	0.999960868326923	11.5897930960563	13.1131034496658	6.21640340737084	3.66976310216241
4735	5_139433158_139433165strand:+	19.0233819867917	0.917391347281713	0.556546951922034	1.64836289932683	0.0992782245107222	0.999960868326923	16.7408122498591	9.83482758724936	23.8295463949216	25.6883417151369
4736	1_79756658_79756665strand:-	12.4119616015132	1.15427550012308	0.700274820583407	1.64831786920661	0.0992874597566235	0.999960868326923	9.01428351915488	6.55655172483291	14.5049412838653	19.5720698781995
4737	1_62316410_62316417strand:+	5.61530634211381	1.88621528453145	1.14433837948226	1.6483020392839	0.099290706484837	0.999960868326923	2.57550957690139	2.18551724161097	10.3606723456181	7.33952620432482
4738	9_34153010_34153017strand:-	5.61530634211381	1.88621528453145	1.14433837948226	1.6483020392839	0.099290706484837	0.999960868326923	2.57550957690139	2.18551724161097	10.3606723456181	7.33952620432482
4739	12_46939788_46939795strand:+	5.6937391931369	-1.86586903757666	1.13201455078772	-1.64827301581794	0.0992966594380494	0.999960868326923	3.86326436535209	14.2058620704713	1.03606723456181	3.66976310216241
4740	8_109973501_109973508strand:-	7.67839866124791	-1.46193129424012	0.886962557813158	-1.64824465402978	0.0993024769507875	0.999960868326923	12.877547884507	9.83482758724936	3.10820170368542	4.89301746954988
4741	8_25486891_25486898strand:+	7.67839866124791	-1.46193129424012	0.886962557813158	-1.64824465402978	0.0993024769507875	0.999960868326923	12.877547884507	9.83482758724936	3.10820170368542	4.89301746954988
4742	9_43254495_43254502strand:-	10.1655301719819	1.28418495942291	0.779128688294317	1.64823215820004	0.0993050401564666	0.999960868326923	6.43877394225349	5.46379310402742	13.4688740493035	15.2906795923434
4743	12_84551205_84551212strand:+	6.78802090468629	-1.60697987562292	0.974974014980201	-1.64822841525222	0.0993058079384937	0.999960868326923	10.3020383076056	9.83482758724936	5.18033617280904	1.83488155108121
4744	5_34987696_34987703strand:-	21.6471608255364	0.852399981163461	0.517161775228686	1.64822696106365	0.0993061062340319	0.999960868326923	18.0285670383098	13.1131034496658	24.8656136294834	30.5813591846868
4745	14_56498006_56498013strand:+	7.2523022101231	-1.5141037275635	0.918671555684157	-1.64814477839788	0.0993229654039638	0.999960868326923	12.877547884507	8.74206896644388	3.10820170368542	4.28139028585615
4746	18_8174816_8174823strand:+	2.94443486171453	3.1882113010389	1.93447710862851	1.64809978201255	0.0993321970492136	0.999960868326923	0	1.09275862080548	5.18033617280904	5.50464465324362
4747	1_118903342_118903349strand:-	2.94443486171453	3.1882113010389	1.93447710862851	1.64809978201255	0.0993321970492136	0.999960868326923	0	1.09275862080548	5.18033617280904	5.50464465324362
4748	4_82655612_82655619strand:+	2.94443486171453	3.1882113010389	1.93447710862851	1.64809978201255	0.0993321970492136	0.999960868326923	0	1.09275862080548	5.18033617280904	5.50464465324362
4749	3_88629754_88629761strand:-	58.9830866363656	0.541961074915553	0.328850749877449	1.64804573234977	0.0993432870075664	0.999960868326923	54.0857011149293	42.6175862114139	62.1640340737084	77.0650251454106
4750	11_101690229_101690236strand:-	23.3165412667243	0.833765593576091	0.505914840227415	1.648035454349	0.0993453959687835	0.999960868326923	21.8918314036619	12.0203448288603	26.937748098607	32.416240735768
4751	16_83994943_83994950strand:-	4.77196473222554	-1.97466252013016	1.1982070545508	-1.64801443342399	0.0993497094009366	0.999960868326923	6.43877394225349	8.74206896644388	2.07213446912361	1.83488155108121
4752	3_33355550_33355557strand:+	4.77196473222554	-1.97466252013016	1.1982070545508	-1.64801443342399	0.0993497094009366	0.999960868326923	6.43877394225349	8.74206896644388	2.07213446912361	1.83488155108121
4753	X_81077718_81077725strand:-	4.77196473222554	-1.97466252013016	1.1982070545508	-1.64801443342399	0.0993497094009366	0.999960868326923	6.43877394225349	8.74206896644388	2.07213446912361	1.83488155108121
4754	2_146630085_146630092strand:+	8.394240093935	1.53055850100245	0.928731512878208	1.64800965594366	0.0993506897467271	0.999960868326923	6.43877394225349	2.18551724161097	17.6131429875507	7.33952620432482
4755	4_133398263_133398270strand:+	28.8288440491961	0.738847618917964	0.4483800676388	1.64781548566328	0.0993905402979481	0.999960868326923	16.7408122498591	26.2262068993316	36.2623532096632	36.0860038379304
4756	1_39007514_39007521strand:-	27.8915021307526	0.751452778097886	0.456063797052134	1.64769223725948	0.0994158418089245	0.999960868326923	24.4673409805632	17.4841379328878	31.0820170368542	38.5325125727053
4757	2_90532432_90532439strand:-	11.5443686204069	1.21662669321213	0.738398957921003	1.64765494338941	0.0994234988336357	0.999960868326923	3.86326436535209	9.83482758724936	16.5770757529889	15.9023067760371
4758	17_67259697_67259704strand:-	18.0984280348797	0.928930853605204	0.563802991558	1.64761604233106	0.0994314863410335	0.999960868326923	12.877547884507	12.0203448288603	24.8656136294834	22.6302057966682
4759	19_3334547_3334554strand:-	13.754567454331	1.10687218429091	0.671811128165078	1.64759429828755	0.0994359512423263	0.999960868326923	5.15101915380279	12.0203448288603	20.7213446912361	17.1255611434246
4760	5_99437376_99437383strand:+	13.754567454331	1.10687218429091	0.671811128165078	1.64759429828755	0.0994359512423263	0.999960868326923	5.15101915380279	12.0203448288603	20.7213446912361	17.1255611434246
4761	14_32005898_32005905strand:-	8.71893394382742	1.47658321598269	0.896270355312618	1.64747523694194	0.0994604020222157	0.999960868326923	1.2877547884507	7.64931034563839	15.5410085184271	10.3976621227935
4762	17_79350300_79350307strand:-	22.5207779614328	0.841336709462851	0.510695560572761	1.64743298046152	0.0994690810876337	0.999960868326923	16.7408122498591	15.2986206912768	34.1902187405396	23.8534601640557
4763	5_129211051_129211058strand:-	20.1919526684875	0.875598829622472	0.531540834628951	1.64728422085143	0.0994996396560238	0.999960868326923	15.4530574614084	13.1131034496658	25.9016808640452	26.2999688988306
4764	2_35280834_35280841strand:+	17.5979141338358	0.983120771722035	0.596873289333295	1.64711805552595	0.0995337826047039	0.999960868326923	9.01428351915488	14.2058620704713	30.0459498022924	17.1255611434246
4765	14_58543182_58543189strand:+	10.1673480680399	-1.2441128949321	0.75537618303629	-1.64701101632739	0.0995557815159765	0.999960868326923	16.7408122498591	12.0203448288603	5.18033617280904	6.72789902063109
4766	13_7499872_7499879strand:-	6.51648764974166	-1.65582122506299	1.0053801314982	-1.64696036174448	0.0995661934997233	0.999960868326923	10.3020383076056	9.83482758724936	1.03606723456181	4.89301746954988
4767	8_127615432_127615439strand:-	6.51648764974166	-1.65582122506299	1.0053801314982	-1.64696036174448	0.0995661934997233	0.999960868326923	10.3020383076056	9.83482758724936	1.03606723456181	4.89301746954988
4768	4_147423383_147423390strand:+	19.4702320338671	-0.900752778103636	0.547014687930823	-1.64667018633611	0.0996258554206535	0.999960868326923	19.3163218267605	31.690000003359	10.3606723456181	16.5139339597308
4769	16_29859561_29859568strand:-	9.25779419498455	-1.3392972260904	0.813475014938641	-1.64639011831411	0.0996834662402955	0.999960868326923	18.0285670383098	8.74206896644388	4.14426893824723	6.11627183693735
4770	5_147711242_147711249strand:+	9.25779419498455	-1.3392972260904	0.813475014938641	-1.64639011831411	0.0996834662402955	0.999960868326923	18.0285670383098	8.74206896644388	4.14426893824723	6.11627183693735
4771	15_92397962_92397969strand:-	15.2354440193877	1.04738404923965	0.636201512978018	1.6463086425823	0.0997002310279392	0.999960868326923	10.3020383076056	9.83482758724936	14.5049412838653	26.2999688988306
4772	2_163518389_163518396strand:+	5.55599311260321	1.88492113679327	1.14497417678149	1.64625646151406	0.0997109692043309	0.999960868326923	2.57550957690139	2.18551724161097	8.28853787649446	9.17440775540602
4773	5_118259019_118259026strand:-	12.3164157763954	1.14868831114135	0.697827487306231	1.64609209587822	0.0997447995162997	0.999960868326923	7.72652873070418	7.64931034563839	15.5410085184271	18.348815510812
4774	7_10031555_10031562strand:-	4.62766986519652	-2.13422068736929	1.29653897668116	-1.64609065038091	0.0997450970742339	0.999960868326923	3.86326436535209	10.9275862080548	3.10820170368542	0.611627183693735
4775	X_137499430_137499437strand:+	4.62766986519652	-2.13422068736929	1.29653897668116	-1.64609065038091	0.0997450970742339	0.999960868326923	3.86326436535209	10.9275862080548	3.10820170368542	0.611627183693735
4776	18_37015593_37015600strand:+	6.04164215670555	-1.72415800308211	1.0476543201314	-1.64573177426105	0.0998189942090426	0.999960868326923	9.01428351915488	9.83482758724936	1.03606723456181	4.28139028585615
4777	7_116718186_116718193strand:+	6.04164215670555	-1.72415800308211	1.0476543201314	-1.64573177426105	0.0998189942090426	0.999960868326923	9.01428351915488	9.83482758724936	1.03606723456181	4.28139028585615
4778	17_47149933_47149940strand:+	23.6089070384194	0.804820339864182	0.489037731172572	1.64572238206335	0.0998209287675758	0.999960868326923	18.0285670383098	16.3913793120823	30.0459498022924	29.969732000993
4779	6_28423539_28423546strand:+	51.0735652658194	0.566255326478267	0.344089384686494	1.64566345745944	0.0998330664490055	0.999960868326923	47.6469271726758	34.9682758657755	61.1279668391466	60.5510911856798
4780	14_35913301_35913308strand:+	7.18632931042298	-1.64258834123795	0.99821622699213	-1.64552358178696	0.0998618836828975	0.999960868326923	16.7408122498591	5.46379310402742	1.03606723456181	5.50464465324362
4781	2_58137299_58137306strand:-	6.8749548009096	-1.58477371236755	0.963169019080032	-1.64537446800483	0.0998926114605528	0.999960868326923	14.1653026729577	6.55655172483291	3.10820170368542	3.66976310216241
4782	3_36174187_36174194strand:+	6.8749548009096	-1.58477371236755	0.963169019080032	-1.64537446800483	0.0998926114605528	0.999960868326923	14.1653026729577	6.55655172483291	3.10820170368542	3.66976310216241
4783	4_134432221_134432228strand:+	4.09217302665987	2.48505709901153	1.51035126184348	1.64535043058683	0.0998975655409131	0.999960868326923	2.57550957690139	0	8.28853787649446	5.50464465324362
4784	2_167565076_167565083strand:+	10.8018943898359	1.24015921041993	0.753739341051961	1.64534228595404	0.0998992441835041	0.999960868326923	5.15101915380279	7.64931034563839	14.5049412838653	15.9023067760371
4785	1_142755195_142755202strand:+	4.14226018456112	-2.21470674715592	1.34616352015087	-1.64519890340493	0.0999287996054534	0.999960868326923	3.86326436535209	9.83482758724936	1.03606723456181	1.83488155108121
4786	2_139455271_139455278strand:+	4.14226018456112	-2.21470674715592	1.34616352015087	-1.64519890340493	0.0999287996054534	0.999960868326923	3.86326436535209	9.83482758724936	1.03606723456181	1.83488155108121
4787	4_97004169_97004176strand:-	4.14226018456112	-2.21470674715592	1.34616352015087	-1.64519890340493	0.0999287996054534	0.999960868326923	3.86326436535209	9.83482758724936	1.03606723456181	1.83488155108121
4788	6_98821224_98821231strand:+	4.14226018456112	-2.21470674715592	1.34616352015087	-1.64519890340493	0.0999287996054534	0.999960868326923	3.86326436535209	9.83482758724936	1.03606723456181	1.83488155108121
4789	15_79836058_79836065strand:-	25.0871958293718	0.782872553073224	0.475924267463796	1.64495195263977	0.0999797198743873	0.999960868326923	19.3163218267605	17.4841379328878	34.1902187405396	29.3581048172993
4790	1_137268446_137268453strand:+	5.96540092785428	-1.8158651371501	1.10408276267798	-1.6446820822976	0.100035389727938	0.999960868326923	15.4530574614084	3.27827586241645	2.07213446912361	3.05813591846867
4791	15_99086970_99086977strand:-	7.12787546996846	1.58958153415196	0.966594912925801	1.64451675970489	0.100069505291652	0.999960868326923	3.86326436535209	3.27827586241645	10.3606723456181	11.0092893064872
4792	3_102794591_102794598strand:-	3.87800074252094	2.48469217149758	1.5110548446571	1.64434281143609	0.10010541084378	0.999960868326923	1.2877547884507	1.09275862080548	5.18033617280904	7.95115338801855
4793	18_39763621_39763628strand:-	4.88339629914214	2.11914346876545	1.28876424720237	1.64432204987502	0.100109697029926	0.999960868326923	2.57550957690139	1.09275862080548	10.3606723456181	5.50464465324362
4794	14_64777966_64777973strand:-	14.0200765544855	1.10671901498573	0.673061687435505	1.64430547102234	0.100113119808687	0.999960868326923	11.5897930960563	6.55655172483291	13.4688740493035	24.4650873477494
4795	19_7072330_7072337strand:+	16.8112308941627	0.98265878161626	0.597647233503233	1.64421204772622	0.100132409213107	0.999960868326923	14.1653026729577	8.74206896644388	18.6492102221125	25.6883417151369
4796	9_87102637_87102644strand:+	5.56679666366944	-1.80722089145736	1.09916159057127	-1.64418126230019	0.100138766226815	0.999960868326923	7.72652873070418	9.83482758724936	1.03606723456181	3.66976310216241
4797	4_32079165_32079172strand:+	7.82464578698182	-1.48967905293587	0.90607206320545	-1.64410659309566	0.100154186325564	0.999960868326923	16.7408122498591	6.55655172483291	3.10820170368542	4.89301746954988
4798	17_84511790_84511797strand:+	43.1707035654628	0.614642628018475	0.373847616603233	1.64409936220297	0.100155679693377	0.999960868326923	37.3448888650702	30.5972413825536	60.0918996045848	44.6487844096427
4799	6_63256774_63256781strand:-	58.1727261462922	0.551831123161014	0.335647315489402	1.64408025238157	0.100159626455047	0.999960868326923	36.0571340766195	57.9162069026907	68.3804374810793	70.3371261247795
4800	13_45515068_45515075strand:-	16.3040573229293	1.00091963877883	0.608821688206066	1.6440275669681	0.100170508243977	0.999960868326923	14.1653026729577	7.64931034563839	23.8295463949216	19.5720698781995
4801	6_58602324_58602331strand:+	13.858345599355	-1.09694196327682	0.667316249328632	-1.64381125797615	0.100215195172724	0.999960868326923	27.0428505574646	10.9275862080548	8.28853787649446	9.17440775540602
4802	17_5203965_5203972strand:+	19.9758281256437	0.887516782492902	0.540006111850163	1.64353099532911	0.100273117820144	0.999960868326923	12.877547884507	15.2986206912768	21.7574119257979	29.969732000993
4803	2_103102985_103102992strand:-	12.9870603311516	1.14719674721235	0.698018580835194	1.64350459817231	0.100278574767716	0.999960868326923	6.43877394225349	9.83482758724936	12.4328068147417	23.2418329803619
4804	12_12547763_12547770strand:+	3.05249713313644	3.16446382871731	1.9254521778383	1.64349126150203	0.100281331878543	0.999960868326923	1.2877547884507	0	7.25247064193265	3.66976310216241
4805	12_18155715_18155722strand:+	3.05249713313644	3.16446382871731	1.9254521778383	1.64349126150203	0.100281331878543	0.999960868326923	1.2877547884507	0	7.25247064193265	3.66976310216241
4806	6_123492541_123492548strand:-	3.05249713313644	3.16446382871731	1.9254521778383	1.64349126150203	0.100281331878543	0.999960868326923	1.2877547884507	0	7.25247064193265	3.66976310216241
4807	10_115269459_115269466strand:-	1.75380443097256	3.98483935377379	2.42467252292331	1.64345465876334	0.100288899130828	0.999960868326923	0	0	5.18033617280904	1.83488155108121
4808	13_21076821_21076828strand:+	1.75380443097256	3.98483935377379	2.42467252292331	1.64345465876334	0.100288899130828	0.999960868326923	0	0	5.18033617280904	1.83488155108121
4809	14_52918746_52918753strand:-	1.75380443097256	3.98483935377379	2.42467252292331	1.64345465876334	0.100288899130828	0.999960868326923	0	0	5.18033617280904	1.83488155108121
4810	1_23778489_23778496strand:-	1.75380443097256	3.98483935377379	2.42467252292331	1.64345465876334	0.100288899130828	0.999960868326923	0	0	5.18033617280904	1.83488155108121
4811	9_57371204_57371211strand:-	1.75380443097256	3.98483935377379	2.42467252292331	1.64345465876334	0.100288899130828	0.999960868326923	0	0	5.18033617280904	1.83488155108121
4812	X_118975434_118975441strand:+	1.75380443097256	3.98483935377379	2.42467252292331	1.64345465876334	0.100288899130828	0.999960868326923	0	0	5.18033617280904	1.83488155108121
4813	6_72586059_72586066strand:+	6.14775216942257	-1.66736617257427	1.01457623352866	-1.64341142387618	0.100297838100286	0.999960868326923	9.01428351915488	9.83482758724936	2.07213446912361	3.66976310216241
4814	17_18566351_18566358strand:-	4.29711923918944	-2.13466000817127	1.29896899748295	-1.64334946585151	0.10031064925353	0.999960868326923	5.15101915380279	8.74206896644388	2.07213446912361	1.22325436738747
4815	1_22271687_22271694strand:-	4.29711923918944	-2.13466000817127	1.29896899748295	-1.64334946585151	0.10031064925353	0.999960868326923	5.15101915380279	8.74206896644388	2.07213446912361	1.22325436738747
4816	3_9688356_9688363strand:-	4.29711923918944	-2.13466000817127	1.29896899748295	-1.64334946585151	0.10031064925353	0.999960868326923	5.15101915380279	8.74206896644388	2.07213446912361	1.22325436738747
4817	X_148095269_148095276strand:-	4.29711923918944	-2.13466000817127	1.29896899748295	-1.64334946585151	0.10031064925353	0.999960868326923	5.15101915380279	8.74206896644388	2.07213446912361	1.22325436738747
4818	11_117072266_117072273strand:-	16.5120769725054	0.980114352349047	0.596417145772661	1.64333698200327	0.100313230715361	0.999960868326923	10.3020383076056	12.0203448288603	18.6492102221125	25.0767145314431
4819	11_69991042_69991049strand:+	34.2733501530356	0.667813558481392	0.406380068362597	1.64332261956688	0.10031620070494	0.999960868326923	25.7550957690139	27.3189655201371	39.3705549133487	44.6487844096427
4820	17_10756017_10756024strand:+	6.70079115001483	-1.64534069870385	1.00127774036302	-1.64324106327114	0.100333066954703	0.999960868326923	5.15101915380279	15.2986206912768	2.07213446912361	4.28139028585615
4821	7_117117573_117117580strand:+	7.18718869947906	1.58934324825906	0.967250536018397	1.64315571723687	0.10035071936186	0.999960868326923	3.86326436535209	3.27827586241645	12.4328068147417	9.17440775540602
4822	17_47988141_47988148strand:-	8.95668801462232	-1.34198000903533	0.816713347609622	-1.64314690455724	0.100352542259023	0.999960868326923	12.877547884507	13.1131034496658	3.10820170368542	6.72789902063109
4823	9_6067138_6067145strand:+	9.11154706925064	-1.31622235288977	0.801039975361744	-1.64314190723799	0.100353575963052	0.999960868326923	14.1653026729577	12.0203448288603	4.14426893824723	6.11627183693735
4824	7_30356055_30356062strand:+	11.1256509830065	-1.17381841097427	0.714466850009733	-1.64292914493973	0.1003975940824	0.999960868326923	16.7408122498591	14.2058620704713	6.21640340737084	7.33952620432482
4825	2_132006984_132006991strand:-	14.5049781463601	-1.04487861882121	0.636058985392642	-1.64273855541275	0.100437037972663	0.999960868326923	23.1795861921125	16.3913793120823	6.21640340737084	12.2325436738747
4826	12_92997588_92997595strand:-	6.35136026596219	-1.63563945436275	0.995692066423844	-1.64271616649248	0.100441672333368	0.999960868326923	11.5897930960563	7.64931034563839	3.10820170368542	3.05813591846867
4827	4_101835035_101835042strand:+	6.35136026596219	-1.63563945436275	0.995692066423844	-1.64271616649248	0.100441672333368	0.999960868326923	11.5897930960563	7.64931034563839	3.10820170368542	3.05813591846867
4828	7_78056191_78056198strand:-	6.35136026596219	-1.63563945436275	0.995692066423844	-1.64271616649248	0.100441672333368	0.999960868326923	11.5897930960563	7.64931034563839	3.10820170368542	3.05813591846867
4829	16_83364072_83364079strand:-	5.09195117063333	-1.91021555999579	1.16284091677872	-1.64271443533947	0.100442030677867	0.999960868326923	6.43877394225349	9.83482758724936	1.03606723456181	3.05813591846867
4830	2_14932775_14932782strand:-	5.09195117063333	-1.91021555999579	1.16284091677872	-1.64271443533947	0.100442030677867	0.999960868326923	6.43877394225349	9.83482758724936	1.03606723456181	3.05813591846867
4831	5_85984029_85984036strand:+	5.09195117063333	-1.91021555999579	1.16284091677872	-1.64271443533947	0.100442030677867	0.999960868326923	6.43877394225349	9.83482758724936	1.03606723456181	3.05813591846867
4832	8_60006588_60006595strand:+	5.09195117063333	-1.91021555999579	1.16284091677872	-1.64271443533947	0.100442030677867	0.999960868326923	6.43877394225349	9.83482758724936	1.03606723456181	3.05813591846867
4833	8_97735717_97735724strand:+	5.09195117063333	-1.91021555999579	1.16284091677872	-1.64271443533947	0.100442030677867	0.999960868326923	6.43877394225349	9.83482758724936	1.03606723456181	3.05813591846867
4834	18_13953055_13953062strand:-	11.2196747705144	1.23912076855727	0.754335013090648	1.64266638436994	0.100451977519421	0.999960868326923	9.01428351915488	4.37103448322194	18.6492102221125	12.8441708575684
4835	10_59777452_59777459strand:-	10.2440195179863	1.3341480677713	0.812201936971446	1.64263098503077	0.100459305899182	0.999960868326923	2.57550957690139	8.74206896644388	18.6492102221125	11.0092893064872
4836	9_76023770_76023777strand:+	15.1886472361813	1.03633076418966	0.630900310861306	1.64262205351407	0.100461154971253	0.999960868326923	10.3020383076056	9.83482758724936	15.5410085184271	25.0767145314431
4837	1_44968545_44968552strand:-	4.31795175593988	-2.29815440408531	1.39917572752475	-1.64250591178488	0.100485202005635	0.999960868326923	1.2877547884507	13.1131034496658	1.03606723456181	1.83488155108121
4838	14_86061427_86061434strand:+	5.2504753792045	2.18214850980728	1.32859378748877	1.64244973170607	0.100496835683717	0.999960868326923	3.86326436535209	0	13.4688740493035	3.66976310216241
4839	15_51088658_51088665strand:-	3.88856493012024	2.53273729504749	1.54213923203854	1.64235319511292	0.100516828829511	0.999960868326923	0	2.18551724161097	7.25247064193265	6.11627183693735
4840	10_10350332_10350339strand:-	4.61710567759722	-2.04135863059718	1.24301402648595	-1.64226516121317	0.100535063794318	0.999960868326923	5.15101915380279	9.83482758724936	1.03606723456181	2.44650873477494
4841	13_22648631_22648638strand:+	4.61710567759722	-2.04135863059718	1.24301402648595	-1.64226516121317	0.100535063794318	0.999960868326923	5.15101915380279	9.83482758724936	1.03606723456181	2.44650873477494
4842	18_17555555_17555562strand:+	4.61710567759722	-2.04135863059718	1.24301402648595	-1.64226516121317	0.100535063794318	0.999960868326923	5.15101915380279	9.83482758724936	1.03606723456181	2.44650873477494
4843	3_31800125_31800132strand:+	4.61710567759722	-2.04135863059718	1.24301402648595	-1.64226516121317	0.100535063794318	0.999960868326923	5.15101915380279	9.83482758724936	1.03606723456181	2.44650873477494
4844	3_39427687_39427694strand:-	4.61710567759722	-2.04135863059718	1.24301402648595	-1.64226516121317	0.100535063794318	0.999960868326923	5.15101915380279	9.83482758724936	1.03606723456181	2.44650873477494
4845	7_54709338_54709345strand:+	4.61710567759722	-2.04135863059718	1.24301402648595	-1.64226516121317	0.100535063794318	0.999960868326923	5.15101915380279	9.83482758724936	1.03606723456181	2.44650873477494
4846	10_82992317_82992324strand:-	23.1741986584001	0.821640681047306	0.500337890075838	1.64217161511147	0.10055444342233	0.999960868326923	20.6040766152112	13.1131034496658	29.0098825677306	29.969732000993
4847	5_16103303_16103310strand:+	7.7672848161761	-1.54435549618877	0.940441472342443	-1.6421601360711	0.100556821701201	0.999960868326923	18.0285670383098	5.46379310402742	2.07213446912361	5.50464465324362
4848	14_9577607_9577614strand:-	7.35261194170668	1.61255436619401	0.981987111017813	1.64213394259587	0.10056224875029	0.999960868326923	3.86326436535209	3.27827586241645	15.5410085184271	6.72789902063109
4849	17_10366203_10366210strand:+	16.0628998874771	1.03699018134371	0.631629112063047	1.64177071882685	0.100637529467048	0.999960868326923	11.5897930960563	9.83482758724936	13.4688740493035	29.3581048172993
4850	5_121851629_121851636strand:-	12.5543042098373	1.17153138073073	0.713611911876886	1.64169258000398	0.10065373016409	0.999960868326923	10.3020383076056	5.46379310402742	12.4328068147417	22.0185786129745
4851	10_44310831_44310838strand:-	5.92526381483739	-1.71996514237587	1.04777715089262	-1.64153717315806	0.100685957190759	0.999960868326923	11.5897930960563	6.55655172483291	3.10820170368542	2.44650873477494
4852	5_129122693_129122700strand:-	23.5370773626046	0.815185595225284	0.496616306812649	1.64147971792802	0.100697873877864	0.999960868326923	18.0285670383098	16.3913793120823	24.8656136294834	34.8627494705429
4853	3_144716530_144716537strand:-	12.6907900420468	1.24663387819108	0.75946867818346	1.6414552884167	0.10070294109991	0.999960868326923	7.72652873070418	7.64931034563839	7.25247064193265	28.1348504499118
4854	10_4201937_4201944strand:+	5.03459019982762	-2.00239914356405	1.21997012567049	-1.64135096542921	0.100724582286185	0.999960868326923	7.72652873070418	8.74206896644388	0	3.66976310216241
4855	2_126492816_126492823strand:-	5.03459019982762	-2.00239914356405	1.21997012567049	-1.64135096542921	0.100724582286185	0.999960868326923	7.72652873070418	8.74206896644388	0	3.66976310216241
4856	X_70325660_70325667strand:-	5.03459019982762	-2.00239914356405	1.21997012567049	-1.64135096542921	0.100724582286185	0.999960868326923	7.72652873070418	8.74206896644388	0	3.66976310216241
4857	13_69000398_69000405strand:-	16.5925185772146	0.989146080374411	0.602739372644712	1.64108423186993	0.100779931436292	0.999960868326923	7.72652873070418	14.2058620704713	24.8656136294834	19.5720698781995
4858	7_127813926_127813933strand:+	16.5925185772146	0.989146080374411	0.602739372644712	1.64108423186993	0.100779931436292	0.999960868326923	7.72652873070418	14.2058620704713	24.8656136294834	19.5720698781995
4859	2_118496917_118496924strand:-	7.22342129508618	1.59397295173156	0.971327869728965	1.64102462351495	0.100792303915393	0.999960868326923	5.15101915380279	2.18551724161097	9.32460511105626	12.2325436738747
4860	2_96852802_96852809strand:-	7.22342129508618	1.59397295173156	0.971327869728965	1.64102462351495	0.100792303915393	0.999960868326923	5.15101915380279	2.18551724161097	9.32460511105626	12.2325436738747
4861	16_97813952_97813959strand:-	13.9601278095755	1.08214879311703	0.659474328195116	1.64092633609971	0.100812707373067	0.999960868326923	9.01428351915488	8.74206896644388	22.7934791603598	15.2906795923434
4862	4_41715031_41715038strand:-	13.5023387956528	1.13062614802301	0.689029850538736	1.64089574223671	0.100819059016334	0.999960868326923	12.877547884507	4.37103448322194	16.5770757529889	20.1836970618933
4863	14_27707735_27707742strand:+	7.2035531682118	-1.50495050220405	0.917155418663107	-1.64088928831467	0.100820398966654	0.999960868326923	11.5897930960563	9.83482758724936	3.10820170368542	4.28139028585615
4864	16_15874966_15874973strand:-	7.2035531682118	-1.50495050220405	0.917155418663107	-1.64088928831467	0.100820398966654	0.999960868326923	11.5897930960563	9.83482758724936	3.10820170368542	4.28139028585615
4865	4_152432215_152432222strand:-	13.830937162955	1.07831729932413	0.657200977939054	1.64077251179034	0.100844646325233	0.999960868326923	10.3020383076056	7.64931034563839	16.5770757529889	20.795324245587
4866	10_9786725_9786732strand:+	9.39543527469827	1.35203299657172	0.824034214836512	1.64074861483751	0.100849608836858	0.999960868326923	3.86326436535209	6.55655172483291	15.5410085184271	11.620916490181
4867	10_112371421_112371428strand:-	3.01687762711013	-2.7261270546578	1.6615435306667	-1.64071961061648	0.100855632200244	0.999960868326923	3.86326436535209	6.55655172483291	1.03606723456181	0.611627183693735
4868	12_28007344_28007351strand:+	3.01687762711013	-2.7261270546578	1.6615435306667	-1.64071961061648	0.100855632200244	0.999960868326923	3.86326436535209	6.55655172483291	1.03606723456181	0.611627183693735
4869	13_73548787_73548794strand:+	3.01687762711013	-2.7261270546578	1.6615435306667	-1.64071961061648	0.100855632200244	0.999960868326923	3.86326436535209	6.55655172483291	1.03606723456181	0.611627183693735
4870	16_27203837_27203844strand:-	3.01687762711013	-2.7261270546578	1.6615435306667	-1.64071961061648	0.100855632200244	0.999960868326923	3.86326436535209	6.55655172483291	1.03606723456181	0.611627183693735
4871	2_63545522_63545529strand:+	3.01687762711013	-2.7261270546578	1.6615435306667	-1.64071961061648	0.100855632200244	0.999960868326923	3.86326436535209	6.55655172483291	1.03606723456181	0.611627183693735
4872	2_74584040_74584047strand:-	3.01687762711013	-2.7261270546578	1.6615435306667	-1.64071961061648	0.100855632200244	0.999960868326923	3.86326436535209	6.55655172483291	1.03606723456181	0.611627183693735
4873	3_72647120_72647127strand:+	3.01687762711013	-2.7261270546578	1.6615435306667	-1.64071961061648	0.100855632200244	0.999960868326923	3.86326436535209	6.55655172483291	1.03606723456181	0.611627183693735
4874	4_110327185_110327192strand:+	3.01687762711013	-2.7261270546578	1.6615435306667	-1.64071961061648	0.100855632200244	0.999960868326923	3.86326436535209	6.55655172483291	1.03606723456181	0.611627183693735
4875	4_144315254_144315261strand:+	3.01687762711013	-2.7261270546578	1.6615435306667	-1.64071961061648	0.100855632200244	0.999960868326923	3.86326436535209	6.55655172483291	1.03606723456181	0.611627183693735
4876	5_98202185_98202192strand:-	3.01687762711013	-2.7261270546578	1.6615435306667	-1.64071961061648	0.100855632200244	0.999960868326923	3.86326436535209	6.55655172483291	1.03606723456181	0.611627183693735
4877	7_39318194_39318201strand:-	3.01687762711013	-2.7261270546578	1.6615435306667	-1.64071961061648	0.100855632200244	0.999960868326923	3.86326436535209	6.55655172483291	1.03606723456181	0.611627183693735
4878	7_60115145_60115152strand:+	3.01687762711013	-2.7261270546578	1.6615435306667	-1.64071961061648	0.100855632200244	0.999960868326923	3.86326436535209	6.55655172483291	1.03606723456181	0.611627183693735
4879	X_104093089_104093096strand:-	3.01687762711013	-2.7261270546578	1.6615435306667	-1.64071961061648	0.100855632200244	0.999960868326923	3.86326436535209	6.55655172483291	1.03606723456181	0.611627183693735
4880	X_152303494_152303501strand:+	3.01687762711013	-2.7261270546578	1.6615435306667	-1.64071961061648	0.100855632200244	0.999960868326923	3.86326436535209	6.55655172483291	1.03606723456181	0.611627183693735
4881	X_163707734_163707741strand:-	3.01687762711013	-2.7261270546578	1.6615435306667	-1.64071961061648	0.100855632200244	0.999960868326923	3.86326436535209	6.55655172483291	1.03606723456181	0.611627183693735
4882	X_88436960_88436967strand:+	3.01687762711013	-2.7261270546578	1.6615435306667	-1.64071961061648	0.100855632200244	0.999960868326923	3.86326436535209	6.55655172483291	1.03606723456181	0.611627183693735
4883	2_45082243_45082250strand:+	14.450880417095	1.10610879426859	0.674190079682644	1.64064827947225	0.100870446898026	0.999960868326923	6.43877394225349	12.0203448288603	12.4328068147417	26.9115960825243
4884	1_155721076_155721083strand:-	6.59468113729781	-1.6990192811775	1.03561552073384	-1.64058885480354	0.100882790075073	0.999960868326923	5.15101915380279	15.2986206912768	1.03606723456181	4.89301746954988
4885	9_46107471_46107478strand:+	23.4415315374869	0.81116986123991	0.49444190450741	1.64057668625001	0.100885317769967	0.999960868326923	16.7408122498591	17.4841379328878	25.9016808640452	33.6394951031554
4886	1_159425439_159425446strand:-	6.3834489806926	1.72754493500899	1.05302433390112	1.64055556874834	0.100889704491734	0.999960868326923	3.86326436535209	2.18551724161097	7.25247064193265	12.2325436738747
4887	12_26402918_26402925strand:+	17.7230328843711	0.954372344034789	0.581873505580586	1.64017150614639	0.10096951202928	0.999960868326923	15.4530574614084	8.74206896644388	25.9016808640452	20.795324245587
4888	12_103843414_103843421strand:-	2.99318390362584	3.15553896061422	1.92390796517925	1.64017147271398	0.100969518978664	0.999960868326923	1.2877547884507	0	5.18033617280904	5.50464465324362
4889	6_82613182_82613189strand:-	6.29846734317418	1.74570945344273	1.06443260962431	1.64003755395926	0.100997358887178	0.999960868326923	1.2877547884507	4.37103448322194	10.3606723456181	9.17440775540602
4890	17_13564965_13564972strand:+	7.1653683138998	-1.53284838708584	0.934870554678303	-1.6396370378927	0.101080657288905	0.999960868326923	9.01428351915488	12.0203448288603	5.18033617280904	2.44650873477494
4891	18_57947393_57947400strand:+	7.1653683138998	-1.53284838708584	0.934870554678303	-1.6396370378927	0.101080657288905	0.999960868326923	9.01428351915488	12.0203448288603	5.18033617280904	2.44650873477494
4892	X_5371089_5371096strand:-	4.89890726169301	-2.03579169772319	1.24177886379652	-1.63941564563205	0.101126725419536	0.999960868326923	2.57550957690139	13.1131034496658	2.07213446912361	1.83488155108121
