## Supplementary material for "Transcriptional and Histone acetylation changes associated with CRE elements expose key factors governing the regulatory circuit in early stage of Huntington’s disease models": Supp. Material: DE_ac_CRE_region_in_6_weeks.csv (part 2 of 3)

	gene	baseMean	log2FoldChange	lfcSE	stat	pvalue	padj	mt 1	mt 2	wt 1	wt 2
4893	14_89350525_89350532strand:-	5.97401285674869	-1.73097042529034	1.05589444576791	-1.63934040209054	0.101142386184976	0.999960868326923	12.877547884507	5.46379310402742	3.10820170368542	2.44650873477494
4894	3_146999277_146999284strand:+	6.67806286954073	1.78079035128228	1.08631234435118	1.63929864236781	0.101151078651236	0.999960868326923	2.57550957690139	3.27827586241645	16.5770757529889	4.28139028585615
4895	8_19905854_19905861strand:-	9.87680607527695	-1.26533956223447	0.771909903334215	-1.6392321911779	0.101164911979695	0.999960868326923	10.3020383076056	17.4841379328878	6.21640340737084	5.50464465324362
4896	1_88303440_88303447strand:+	18.7158330738883	-0.892337915995342	0.544368749910467	-1.63921591043223	0.101168301417489	0.999960868326923	23.1795861921125	25.1334482785261	15.5410085184271	11.0092893064872
4897	18_38084620_38084627strand:-	13.6972064835252	1.08645127968892	0.662799232270157	1.63918608651328	0.101174510601026	0.999960868326923	6.43877394225349	10.9275862080548	19.6852774566743	17.7371883271183
4898	10_22992754_22992761strand:+	3.82227374615333	-2.35516743656765	1.43694847538048	-1.63900618353351	0.101211971896677	0.999960868326923	3.86326436535209	8.74206896644388	2.07213446912361	0.611627183693735
4899	13_62194315_62194322strand:-	3.82227374615333	-2.35516743656765	1.43694847538048	-1.63900618353351	0.101211971896677	0.999960868326923	3.86326436535209	8.74206896644388	2.07213446912361	0.611627183693735
4900	13_72486464_72486471strand:-	3.82227374615333	-2.35516743656765	1.43694847538048	-1.63900618353351	0.101211971896677	0.999960868326923	3.86326436535209	8.74206896644388	2.07213446912361	0.611627183693735
4901	1_114057956_114057963strand:-	3.82227374615333	-2.35516743656765	1.43694847538048	-1.63900618353351	0.101211971896677	0.999960868326923	3.86326436535209	8.74206896644388	2.07213446912361	0.611627183693735
4902	2_56459457_56459464strand:+	3.82227374615333	-2.35516743656765	1.43694847538048	-1.63900618353351	0.101211971896677	0.999960868326923	3.86326436535209	8.74206896644388	2.07213446912361	0.611627183693735
4903	3_86479381_86479388strand:-	3.82227374615333	-2.35516743656765	1.43694847538048	-1.63900618353351	0.101211971896677	0.999960868326923	3.86326436535209	8.74206896644388	2.07213446912361	0.611627183693735
4904	4_13364744_13364751strand:+	3.82227374615333	-2.35516743656765	1.43694847538048	-1.63900618353351	0.101211971896677	0.999960868326923	3.86326436535209	8.74206896644388	2.07213446912361	0.611627183693735
4905	X_39632671_39632678strand:+	3.82227374615333	-2.35516743656765	1.43694847538048	-1.63900618353351	0.101211971896677	0.999960868326923	3.86326436535209	8.74206896644388	2.07213446912361	0.611627183693735
4906	19_52848268_52848275strand:+	6.4488583497848	-1.65666178034499	1.01090648068373	-1.63878836667908	0.101257342804551	0.999960868326923	14.1653026729577	5.46379310402742	3.10820170368542	3.05813591846867
4907	8_54813712_54813719strand:+	7.6296496193366	-1.45336223367083	0.886934210066331	-1.63863589562312	0.101289111923178	0.999960868326923	11.5897930960563	10.9275862080548	3.10820170368542	4.89301746954988
4908	16_77688837_77688844strand:-	9.74125161691507	-1.27029082985589	0.775242479453838	-1.63857227064081	0.101302371275962	0.999960868326923	16.7408122498591	10.9275862080548	5.18033617280904	6.11627183693735
4909	9_7565550_7565557strand:-	6.4594225373841	-1.70145571352029	1.03838711414225	-1.63855626706785	0.101305706614627	0.999960868326923	12.877547884507	6.55655172483291	5.18033617280904	1.22325436738747
4910	13_40764884_40764891strand:-	6.10956731511056	-1.70668914918469	1.04162139650163	-1.63849279106281	0.101318936645247	0.999960868326923	6.43877394225349	12.0203448288603	4.14426893824723	1.83488155108121
4911	2_72863357_72863364strand:-	6.10956731511056	-1.70668914918469	1.04162139650163	-1.63849279106281	0.101318936645247	0.999960868326923	6.43877394225349	12.0203448288603	4.14426893824723	1.83488155108121
4912	7_117791754_117791761strand:+	6.10956731511056	-1.70668914918469	1.04162139650163	-1.63849279106281	0.101318936645247	0.999960868326923	6.43877394225349	12.0203448288603	4.14426893824723	1.83488155108121
4913	17_92399228_92399235strand:+	5.62391827100823	1.96729412561121	1.20077782570628	1.63834981250931	0.101348742090733	0.999960868326923	0	4.37103448322194	11.3967395801799	6.72789902063109
4914	13_72790382_72790389strand:+	5.49916736371258	-1.82230547195857	1.11237872680205	-1.63820597072858	0.101378734531464	0.999960868326923	11.5897930960563	5.46379310402742	3.10820170368542	1.83488155108121
4915	1_102554318_102554325strand:+	5.49916736371258	-1.82230547195857	1.11237872680205	-1.63820597072858	0.101378734531464	0.999960868326923	11.5897930960563	5.46379310402742	3.10820170368542	1.83488155108121
4916	1_5304008_5304015strand:-	5.49916736371258	-1.82230547195857	1.11237872680205	-1.63820597072858	0.101378734531464	0.999960868326923	11.5897930960563	5.46379310402742	3.10820170368542	1.83488155108121
4917	4_17165390_17165397strand:+	5.49916736371258	-1.82230547195857	1.11237872680205	-1.63820597072858	0.101378734531464	0.999960868326923	11.5897930960563	5.46379310402742	3.10820170368542	1.83488155108121
4918	10_35051237_35051244strand:-	2.21148150806694	-3.43426873569681	2.0964864961208	-1.6381067762904	0.101399421675411	0.999960868326923	3.86326436535209	4.37103448322194	0	0.611627183693735
4919	12_97031433_97031440strand:+	2.21148150806694	-3.43426873569681	2.0964864961208	-1.6381067762904	0.101399421675411	0.999960868326923	3.86326436535209	4.37103448322194	0	0.611627183693735
4920	16_89386119_89386126strand:-	2.21148150806694	-3.43426873569681	2.0964864961208	-1.6381067762904	0.101399421675411	0.999960868326923	3.86326436535209	4.37103448322194	0	0.611627183693735
4921	17_93723109_93723116strand:+	2.21148150806694	-3.43426873569681	2.0964864961208	-1.6381067762904	0.101399421675411	0.999960868326923	3.86326436535209	4.37103448322194	0	0.611627183693735
4922	1_139815739_139815746strand:-	2.21148150806694	-3.43426873569681	2.0964864961208	-1.6381067762904	0.101399421675411	0.999960868326923	3.86326436535209	4.37103448322194	0	0.611627183693735
4923	2_179365173_179365180strand:+	2.21148150806694	-3.43426873569681	2.0964864961208	-1.6381067762904	0.101399421675411	0.999960868326923	3.86326436535209	4.37103448322194	0	0.611627183693735
4924	3_47809926_47809933strand:-	2.21148150806694	-3.43426873569681	2.0964864961208	-1.6381067762904	0.101399421675411	0.999960868326923	3.86326436535209	4.37103448322194	0	0.611627183693735
4925	4_143452861_143452868strand:-	2.21148150806694	-3.43426873569681	2.0964864961208	-1.6381067762904	0.101399421675411	0.999960868326923	3.86326436535209	4.37103448322194	0	0.611627183693735
4926	7_120320465_120320472strand:-	2.21148150806694	-3.43426873569681	2.0964864961208	-1.6381067762904	0.101399421675411	0.999960868326923	3.86326436535209	4.37103448322194	0	0.611627183693735
4927	7_51090739_51090746strand:+	2.21148150806694	-3.43426873569681	2.0964864961208	-1.6381067762904	0.101399421675411	0.999960868326923	3.86326436535209	4.37103448322194	0	0.611627183693735
4928	3_94044816_94044823strand:-	3.53186023316313	-2.54494093960455	1.5535997537212	-1.63809303748207	0.101402287188859	0.999960868326923	9.01428351915488	3.27827586241645	0	1.83488155108121
4929	5_23940194_23940201strand:-	3.53186023316313	-2.54494093960455	1.5535997537212	-1.63809303748207	0.101402287188859	0.999960868326923	9.01428351915488	3.27827586241645	0	1.83488155108121
4930	8_12412895_12412902strand:-	3.53186023316313	-2.54494093960455	1.5535997537212	-1.63809303748207	0.101402287188859	0.999960868326923	9.01428351915488	3.27827586241645	0	1.83488155108121
4931	X_109958411_109958418strand:-	3.53186023316313	-2.54494093960455	1.5535997537212	-1.63809303748207	0.101402287188859	0.999960868326923	9.01428351915488	3.27827586241645	0	1.83488155108121
4932	X_78357722_78357729strand:+	3.53186023316313	-2.54494093960455	1.5535997537212	-1.63809303748207	0.101402287188859	0.999960868326923	9.01428351915488	3.27827586241645	0	1.83488155108121
4933	16_93647175_93647182strand:-	22.3727070567667	0.872171441615905	0.532452215502922	1.63802763181688	0.1014159297813	0.999960868326923	23.1795861921125	8.74206896644388	30.0459498022924	27.5232232662181
4934	19_26439214_26439221strand:+	6.03303022781114	-1.81344023968414	1.10726744140201	-1.63776172935058	0.101471407902671	0.999960868326923	11.5897930960563	7.64931034563839	0	4.89301746954988
4935	10_60278485_60278492strand:+	39.917559836005	0.630812960768797	0.385173551212564	1.63773695982742	0.101476577067749	0.999960868326923	34.7693792881688	28.4117241409426	41.4426893824723	55.0464465324361
4936	6_38658916_38658923strand:+	7.41742959390257	-1.54145145931478	0.941284910656117	-1.63760349482318	0.101504433560299	0.999960868326923	11.5897930960563	10.9275862080548	1.03606723456181	6.11627183693735
4937	14_39343438_39343445strand:+	3.94787815963084	2.54010579676799	1.55164884880539	1.63703649748047	0.101622843764409	0.999960868326923	0	2.18551724161097	9.32460511105626	4.28139028585615
4938	5_114056359_114056366strand:+	9.41430964986961	-1.42531813196901	0.87070561656018	-1.63696903391974	0.101636939992232	0.999960868326923	19.3163218267605	8.74206896644388	1.03606723456181	8.56278057171229
4939	11_5893822_5893829strand:-	18.0878638472804	0.924911453783051	0.565018147508383	1.63695884435168	0.101639069195029	0.999960868326923	14.1653026729577	10.9275862080548	22.7934791603598	24.4650873477494
4940	19_30765215_30765222strand:+	3.63797024588015	-2.41347746281409	1.47438039960545	-1.63694353469426	0.101642268353771	0.999960868326923	9.01428351915488	3.27827586241645	1.03606723456181	1.22325436738747
4941	8_87582730_87582737strand:+	3.63797024588015	-2.41347746281409	1.47438039960545	-1.63694353469426	0.101642268353771	0.999960868326923	9.01428351915488	3.27827586241645	1.03606723456181	1.22325436738747
4942	X_100178052_100178059strand:+	3.63797024588015	-2.41347746281409	1.47438039960545	-1.63694353469426	0.101642268353771	0.999960868326923	9.01428351915488	3.27827586241645	1.03606723456181	1.22325436738747
4943	10_122968152_122968159strand:+	10.748303573793	-1.20048548806636	0.733386917752005	-1.63690605737298	0.10165010008226	0.999960868326923	18.0285670383098	12.0203448288603	6.21640340737084	6.72789902063109
4944	10_126975477_126975484strand:-	10.7531453479246	1.25038735794909	0.76391985835044	1.63680436407177	0.101671353603571	0.999960868326923	3.86326436535209	8.74206896644388	14.5049412838653	15.9023067760371
4945	14_64460686_64460693strand:+	10.2841566310031	1.28209997079932	0.783299481900427	1.63679410037233	0.101673498875094	0.999960868326923	6.43877394225349	5.46379310402742	17.6131429875507	11.620916490181
4946	15_88822724_88822731strand:+	10.2841566310031	1.28209997079932	0.783299481900427	1.63679410037233	0.101673498875094	0.999960868326923	6.43877394225349	5.46379310402742	17.6131429875507	11.620916490181
4947	8_107595237_107595244strand:-	5.45041832180128	-1.81066995669826	1.10629475284782	-1.63669759079779	0.101693672627788	0.999960868326923	10.3020383076056	6.55655172483291	3.10820170368542	1.83488155108121
4948	9_124449509_124449516strand:+	5.45041832180128	-1.81066995669826	1.10629475284782	-1.63669759079779	0.101693672627788	0.999960868326923	10.3020383076056	6.55655172483291	3.10820170368542	1.83488155108121
4949	X_80522026_80522033strand:+	5.45041832180128	-1.81066995669826	1.10629475284782	-1.63669759079779	0.101693672627788	0.999960868326923	10.3020383076056	6.55655172483291	3.10820170368542	1.83488155108121
4950	5_44535112_44535119strand:+	9.79013502147333	1.35553002972553	0.828212446288051	1.63669362347892	0.101694501999292	0.999960868326923	9.01428351915488	2.18551724161097	14.5049412838653	13.4557980412622
4951	11_22847275_22847282strand:-	20.0370936138592	0.872005949075066	0.532826020609921	1.63656787646536	0.101720792313814	0.999960868326923	14.1653026729577	14.2058620704713	24.8656136294834	26.9115960825243
4952	14_22024947_22024954strand:+	8.30810320891234	-1.3962323458518	0.853150862636469	-1.63655973052299	0.101722495597624	0.999960868326923	15.4530574614084	8.74206896644388	4.14426893824723	4.89301746954988
4953	16_88667733_88667740strand:+	5.67290667638646	-1.74489448958093	1.06624875597241	-1.63647974246835	0.101739221984591	0.999960868326923	7.72652873070418	9.83482758724936	2.07213446912361	3.05813591846867
4954	2_17959701_17959708strand:+	5.67290667638646	-1.74489448958093	1.06624875597241	-1.63647974246835	0.101739221984591	0.999960868326923	7.72652873070418	9.83482758724936	2.07213446912361	3.05813591846867
4955	4_65349396_65349403strand:+	5.67290667638646	-1.74489448958093	1.06624875597241	-1.63647974246835	0.101739221984591	0.999960868326923	7.72652873070418	9.83482758724936	2.07213446912361	3.05813591846867
4956	5_110510003_110510010strand:-	5.67290667638646	-1.74489448958093	1.06624875597241	-1.63647974246835	0.101739221984591	0.999960868326923	7.72652873070418	9.83482758724936	2.07213446912361	3.05813591846867
4957	10_80458120_80458127strand:-	5.87651477292608	-1.70898518266639	1.04434849252161	-1.63641274431295	0.101753233725038	0.999960868326923	10.3020383076056	7.64931034563839	3.10820170368542	2.44650873477494
4958	1_111941485_111941492strand:+	5.87651477292608	-1.70898518266639	1.04434849252161	-1.63641274431295	0.101753233725038	0.999960868326923	10.3020383076056	7.64931034563839	3.10820170368542	2.44650873477494
4959	1_156547777_156547784strand:+	5.87651477292608	-1.70898518266639	1.04434849252161	-1.63641274431295	0.101753233725038	0.999960868326923	10.3020383076056	7.64931034563839	3.10820170368542	2.44650873477494
4960	6_70302628_70302635strand:+	5.87651477292608	-1.70898518266639	1.04434849252161	-1.63641274431295	0.101753233725038	0.999960868326923	10.3020383076056	7.64931034563839	3.10820170368542	2.44650873477494
4961	9_123396621_123396628strand:+	17.2097066785748	0.948263110123726	0.579556915641987	1.63618634258434	0.101800593892878	0.999960868326923	10.3020383076056	13.1131034496658	22.7934791603598	22.6302057966682
4962	2_162378670_162378677strand:-	12.4244780478173	1.13892787572538	0.696102851055038	1.63614884495758	0.101808439580982	0.999960868326923	9.01428351915488	6.55655172483291	17.6131429875507	16.5139339597308
4963	15_103129772_103129779strand:-	8.60421200221599	1.40941173029448	0.861470724223914	1.63605296229213	0.101828503452757	0.999960868326923	3.86326436535209	5.46379310402742	13.4688740493035	11.620916490181
4964	8_94712281_94712288strand:+	8.60421200221599	1.40941173029448	0.861470724223914	1.63605296229213	0.101828503452757	0.999960868326923	3.86326436535209	5.46379310402742	13.4688740493035	11.620916490181
4965	12_86077179_86077186strand:-	27.5330349795847	0.749261153388029	0.457982544911754	1.63600373357548	0.101838806002318	0.999960868326923	20.6040766152112	20.7624137953042	29.0098825677306	39.7557669400928
4966	6_114051401_114051408strand:+	15.330354329106	1.02699910629741	0.627750785330567	1.63599812265724	0.101839980303832	0.999960868326923	9.01428351915488	10.9275862080548	24.8656136294834	16.5139339597308
4967	2_63132067_63132074strand:+	5.65153893772093	1.8856225311496	1.15259210583406	1.63598424941935	0.101842883861362	0.999960868326923	3.86326436535209	1.09275862080548	7.25247064193265	10.3976621227935
4968	4_118060697_118060704strand:+	14.4798178271131	1.04262066607252	0.637312019203131	1.63596579800295	0.101846745697081	0.999960868326923	9.01428351915488	9.83482758724936	20.7213446912361	18.348815510812
4969	18_70935321_70935328strand:+	4.76086532271116	2.22828115352762	1.36210960035642	1.63590444773648	0.101859586993997	0.999960868326923	0	3.27827586241645	4.14426893824723	11.620916490181
4970	1_106638383_106638390strand:+	9.42321743721217	-1.33527863131398	0.816251487500173	-1.63586670500701	0.101867487609738	0.999960868326923	18.0285670383098	8.74206896644388	7.25247064193265	3.66976310216241
4971	14_21044259_21044266strand:-	10.9016405908115	1.32933320779971	0.812648871173035	1.63580268791964	0.101880889303624	0.999960868326923	10.3020383076056	2.18551724161097	20.7213446912361	10.3976621227935
4972	5_142371347_142371354strand:-	22.1306182474669	0.82946468496369	0.507078845353495	1.63577063520655	0.10188759992451	0.999960868326923	16.7408122498591	15.2986206912768	25.9016808640452	30.5813591846868
4973	15_64473541_64473548strand:+	3.48311119125183	-2.52491761377046	1.54361575482672	-1.63571640537829	0.101898954392357	0.999960868326923	7.72652873070418	4.37103448322194	0	1.83488155108121
4974	X_96701406_96701413strand:-	3.48311119125183	-2.52491761377046	1.54361575482672	-1.63571640537829	0.101898954392357	0.999960868326923	7.72652873070418	4.37103448322194	0	1.83488155108121
4975	12_55080502_55080509strand:+	46.2868914119837	0.591348711888957	0.361527051531728	1.63569699524148	0.101903018669442	0.999960868326923	36.0571340766195	38.246551728192	46.6230255552813	64.2208542878422
4976	1_109984453_109984460strand:-	12.5075074266309	1.15867247666849	0.708370141851151	1.63568790977071	0.101904921115138	0.999960868326923	10.3020383076056	5.46379310402742	13.4688740493035	20.795324245587
4977	10_3999912_3999919strand:-	8.05574607046141	-1.40860595947682	0.861238353983691	-1.63555878922631	0.101931961275955	0.999960868326923	11.5897930960563	12.0203448288603	3.10820170368542	5.50464465324362
4978	2_154082987_154082994strand:-	8.05574607046141	-1.40860595947682	0.861238353983691	-1.63555878922631	0.101931961275955	0.999960868326923	11.5897930960563	12.0203448288603	3.10820170368542	5.50464465324362
4979	6_99142503_99142510strand:+	17.9435689802514	0.925068771285436	0.565611601751906	1.635519441999	0.101940202427282	0.999960868326923	11.5897930960563	13.1131034496658	23.8295463949216	23.2418329803619
4980	13_49371484_49371491strand:-	40.3054714328178	0.619179610216652	0.378611242504374	1.63539678885658	0.101965895140419	0.999960868326923	32.1938697112674	31.690000003359	43.5148238515959	53.8231921650487
4981	16_90505132_90505139strand:+	10.4959464353421	-1.207847978615	0.73857880750847	-1.63536777163911	0.101971974263196	0.999960868326923	14.1653026729577	15.2986206912768	5.18033617280904	7.33952620432482
4982	3_53968545_53968552strand:+	3.58922120396885	-2.39554153466385	1.46489201003136	-1.63530247844862	0.101985654276882	0.999960868326923	7.72652873070418	4.37103448322194	1.03606723456181	1.22325436738747
4983	3_6262257_6262264strand:-	3.58922120396885	-2.39554153466385	1.46489201003136	-1.63530247844862	0.101985654276882	0.999960868326923	7.72652873070418	4.37103448322194	1.03606723456181	1.22325436738747
4984	6_57626886_57626893strand:-	3.58922120396885	-2.39554153466385	1.46489201003136	-1.63530247844862	0.101985654276882	0.999960868326923	7.72652873070418	4.37103448322194	1.03606723456181	1.22325436738747
4985	17_70964078_70964085strand:+	41.4559140160314	-0.600533777728524	0.367259715722191	-1.63517465167018	0.102012440350734	0.999960868326923	51.5101915380279	48.0813793154413	36.2623532096632	29.969732000993
4986	6_137003387_137003394strand:-	28.4881300948578	-0.713391677428936	0.436280477804415	-1.63516754409706	0.10201392990547	0.999960868326923	36.0571340766195	34.9682758657755	19.6852774566743	23.2418329803619
4987	4_107651146_107651153strand:+	8.24213030921221	-1.50488779253527	0.920381055482213	-1.63507036957298	0.102034296789006	0.999960868326923	19.3163218267605	5.46379310402742	2.07213446912361	6.11627183693735
4988	13_79924080_79924087strand:+	2.41508960460657	-3.35491951788719	2.05188332236	-1.63504400144375	0.102039823863782	0.999960868326923	6.43877394225349	2.18551724161097	1.03606723456181	0
4989	17_20107012_20107019strand:-	2.41508960460657	-3.35491951788719	2.05188332236	-1.63504400144375	0.102039823863782	0.999960868326923	6.43877394225349	2.18551724161097	1.03606723456181	0
4990	3_120587124_120587131strand:-	2.41508960460657	-3.35491951788719	2.05188332236	-1.63504400144375	0.102039823863782	0.999960868326923	6.43877394225349	2.18551724161097	1.03606723456181	0
4991	9_79693262_79693269strand:-	2.41508960460657	-3.35491951788719	2.05188332236	-1.63504400144375	0.102039823863782	0.999960868326923	6.43877394225349	2.18551724161097	1.03606723456181	0
4992	15_12799570_12799577strand:+	11.4870076496012	1.19279997117616	0.7295827642884	1.63490700378532	0.102068544044471	0.999960868326923	5.15101915380279	8.74206896644388	15.5410085184271	16.5139339597308
4993	8_23167463_23167470strand:+	16.9786063950952	0.97461089076248	0.596128238541853	1.63490139830719	0.102069719313556	0.999960868326923	15.4530574614084	7.64931034563839	22.7934791603598	22.0185786129745
4994	5_144045558_144045565strand:-	7.90853455485144	1.48547362879324	0.90869242133579	1.63473755686173	0.102104075786826	0.999960868326923	5.15101915380279	3.27827586241645	10.3606723456181	12.8441708575684
4995	7_113611883_113611890strand:+	7.90853455485144	1.48547362879324	0.90869242133579	1.63473755686173	0.102104075786826	0.999960868326923	5.15101915380279	3.27827586241645	10.3606723456181	12.8441708575684
4996	4_155647921_155647928strand:-	7.94131998729813	-1.47800311623266	0.904132672593631	-1.63471928516066	0.102107907812714	0.999960868326923	15.4530574614084	7.64931034563839	6.21640340737084	2.44650873477494
4997	4_119797607_119797614strand:-	12.8599055713715	-1.10682353254609	0.677080588132431	-1.63469984510855	0.102111984996273	0.999960868326923	23.1795861921125	12.0203448288603	8.28853787649446	7.95115338801855
4998	16_14448798_14448805strand:-	8.06339360947976	1.49005810431778	0.911542521968125	1.63465561771115	0.102121261339797	0.999960868326923	6.43877394225349	2.18551724161097	11.3967395801799	12.2325436738747
4999	6_8681502_8681509strand:-	6.39596542699679	1.70545121294839	1.0433498903557	1.63459183607808	0.102134640209164	0.999960868326923	3.86326436535209	2.18551724161097	10.3606723456181	9.17440775540602
5000	13_96972464_96972471strand:-	6.30261122405089	-1.62535033032436	0.994371695589216	-1.63455007572521	0.102143400638686	0.999960868326923	10.3020383076056	8.74206896644388	3.10820170368542	3.05813591846867
5001	19_7042630_7042637strand:+	6.30261122405089	-1.62535033032436	0.994371695589216	-1.63455007572521	0.102143400638686	0.999960868326923	10.3020383076056	8.74206896644388	3.10820170368542	3.05813591846867
5002	2_60602653_60602660strand:-	6.30261122405089	-1.62535033032436	0.994371695589216	-1.63455007572521	0.102143400638686	0.999960868326923	10.3020383076056	8.74206896644388	3.10820170368542	3.05813591846867
5003	3_151708908_151708915strand:+	6.30261122405089	-1.62535033032436	0.994371695589216	-1.63455007572521	0.102143400638686	0.999960868326923	10.3020383076056	8.74206896644388	3.10820170368542	3.05813591846867
5004	6_67125376_67125383strand:+	6.30261122405089	-1.62535033032436	0.994371695589216	-1.63455007572521	0.102143400638686	0.999960868326923	10.3020383076056	8.74206896644388	3.10820170368542	3.05813591846867
5005	X_94525313_94525320strand:-	6.30261122405089	-1.62535033032436	0.994371695589216	-1.63455007572521	0.102143400638686	0.999960868326923	10.3020383076056	8.74206896644388	3.10820170368542	3.05813591846867
5006	2_181953988_181953995strand:+	7.39854933585701	-1.54361733484397	0.94441108066439	-1.634476094624	0.102158921760694	0.999960868326923	16.7408122498591	5.46379310402742	3.10820170368542	4.28139028585615
5007	4_80516077_80516084strand:-	7.39854933585701	-1.54361733484397	0.94441108066439	-1.634476094624	0.102158921760694	0.999960868326923	16.7408122498591	5.46379310402742	3.10820170368542	4.28139028585615
5008	7_34930948_34930955strand:-	17.918536087643	0.94769741376678	0.579870389322252	1.63432627569489	0.102190359292437	0.999960868326923	11.5897930960563	13.1131034496658	17.6131429875507	29.3581048172993
5009	4_148370426_148370433strand:+	4.72658498580893	2.17944425522089	1.33356587771495	1.63429815627508	0.102196260640864	0.999960868326923	0	3.27827586241645	8.28853787649446	7.33952620432482
5010	13_51565230_51565237strand:-	19.5302159010739	0.948158953875811	0.580190048723809	1.63422133137476	0.102212385062639	0.999960868326923	15.4530574614084	10.9275862080548	35.2262859751014	16.5139339597308
5011	7_79285528_79285535strand:-	34.7654195038605	0.666788439807958	0.408058003859072	1.63405308437043	0.102247704717564	0.999960868326923	21.8918314036619	31.690000003359	41.4426893824723	44.0371572259489
5012	11_36242405_36242412strand:+	13.1458239031897	1.10996733290166	0.679320226388686	1.63393829564346	0.102271807588821	0.999960868326923	10.3020383076056	6.55655172483291	15.5410085184271	20.1836970618933
5013	18_30133094_30133101strand:+	7.84382190347553	-1.4621037007997	0.894834452780785	-1.63393764763535	0.10227194366777	0.999960868326923	12.877547884507	9.83482758724936	6.21640340737084	2.44650873477494
5014	4_126802434_126802441strand:-	24.3664854893988	0.805787892453025	0.493166276526723	1.63390712383668	0.102278353698913	0.999960868326923	20.6040766152112	15.2986206912768	24.8656136294834	36.6976310216241
5015	5_26992444_26992451strand:-	10.4577615810301	-1.21924390178575	0.746223117106931	-1.63388653317616	0.102282677940739	0.999960868326923	11.5897930960563	17.4841379328878	7.25247064193265	5.50464465324362
5016	18_30759301_30759308strand:-	5.02432187067647	-1.93697676923763	1.18551316053262	-1.63387200895129	0.102285728258739	0.999960868326923	10.3020383076056	5.46379310402742	3.10820170368542	1.22325436738747
5017	3_122701763_122701770strand:+	5.02432187067647	-1.93697676923763	1.18551316053262	-1.63387200895129	0.102285728258739	0.999960868326923	10.3020383076056	5.46379310402742	3.10820170368542	1.22325436738747
5018	6_149258384_149258391strand:+	5.02432187067647	-1.93697676923763	1.18551316053262	-1.63387200895129	0.102285728258739	0.999960868326923	10.3020383076056	5.46379310402742	3.10820170368542	1.22325436738747
5019	11_121057220_121057227strand:+	10.4390156856315	1.28753106085807	0.788146270601924	1.6336194293919	0.102338785555475	0.999960868326923	7.72652873070418	4.37103448322194	18.6492102221125	11.0092893064872
5020	5_129559074_129559081strand:-	20.6802459816754	0.89977046504035	0.550869308759997	1.63336466695835	0.102392323572167	0.999960868326923	20.6040766152112	8.74206896644388	22.7934791603598	30.5813591846868
5021	11_74427331_74427338strand:-	16.1695226962906	-0.954695999961573	0.584559445047929	-1.63318890499373	0.102429272725214	0.999960868326923	20.6040766152112	21.8551724161097	12.4328068147417	9.78603493909976
5022	9_73158446_73158453strand:+	10.0699843468642	1.27791464554864	0.782557392855621	1.63299798483204	0.10246942049489	0.999960868326923	5.15101915380279	6.55655172483291	14.5049412838653	14.0674252249559
5023	1_36368590_36368597strand:+	61.4301140501112	0.525740903082303	0.321958225848453	1.63294757168209	0.102480023745899	0.999960868326923	42.495908018873	57.9162069026907	72.5247064193265	72.7836348595545
5024	11_71767984_71767991strand:+	20.2407017103988	0.870732912586436	0.533236411901776	1.63292095804371	0.102485621666996	0.999960868326923	16.7408122498591	12.0203448288603	25.9016808640452	26.2999688988306
5025	15_98951350_98951357strand:-	28.7209102575469	0.744981464027549	0.456282312407979	1.63272045347538	0.102527803682307	0.999960868326923	27.0428505574646	16.3913793120823	31.0820170368542	40.3673941237865
5026	7_79360245_79360252strand:-	36.8990812504852	0.641232867172995	0.392757816809631	1.63264189719182	0.102544334065504	0.999960868326923	28.3306053459153	29.5044827617481	41.4426893824723	48.3185475118051
5027	18_27026055_27026062strand:-	4.0361501718441	-2.32201178874127	1.42250429708674	-1.63234079046138	0.102607714768623	0.999960868326923	3.86326436535209	9.83482758724936	0	2.44650873477494
5028	X_114411720_114411727strand:+	4.0361501718441	-2.32201178874127	1.42250429708674	-1.63234079046138	0.102607714768623	0.999960868326923	3.86326436535209	9.83482758724936	0	2.44650873477494
5029	X_30566885_30566892strand:-	4.0361501718441	-2.32201178874127	1.42250429708674	-1.63234079046138	0.102607714768623	0.999960868326923	3.86326436535209	9.83482758724936	0	2.44650873477494
5030	11_120601966_120601973strand:-	6.57384862054737	-1.59379965820755	0.976426308399858	-1.63227848788654	0.102620832882623	0.999960868326923	9.01428351915488	10.9275862080548	2.07213446912361	4.28139028585615
5031	2_65437807_65437814strand:+	6.57384862054737	-1.59379965820755	0.976426308399858	-1.63227848788654	0.102620832882623	0.999960868326923	9.01428351915488	10.9275862080548	2.07213446912361	4.28139028585615
5032	15_73887125_73887132strand:-	30.1522737855202	0.721852139343007	0.44223703281776	1.63227429133117	0.102621716535983	0.999960868326923	16.7408122498591	28.4117241409426	39.3705549133487	36.0860038379304
5033	11_62219396_62219403strand:-	7.01981319854656	1.60615526588145	0.984036612884161	1.63221088001379	0.102635069562592	0.999960868326923	2.57550957690139	4.37103448322194	8.28853787649446	12.8441708575684
5034	15_77931673_77931680strand:+	7.01981319854656	1.60615526588145	0.984036612884161	1.63221088001379	0.102635069562592	0.999960868326923	2.57550957690139	4.37103448322194	8.28853787649446	12.8441708575684
5035	5_125533805_125533812strand:-	50.1803038767053	0.568828303792608	0.348510174745627	1.63217129659927	0.102643405658401	0.999960868326923	39.9203984419716	40.4320689698029	68.3804374810793	51.9883106139675
5036	6_97613601_97613608strand:-	10.1062169424713	1.28473012301054	0.787159013565053	1.63211003224365	0.102656308728469	0.999960868326923	6.43877394225349	5.46379310402742	11.3967395801799	17.1255611434246
5037	3_27768398_27768405strand:-	10.0698499842173	-1.23085881781091	0.754167021608032	-1.63207722234589	0.102663219450162	0.999960868326923	14.1653026729577	14.2058620704713	5.18033617280904	6.72789902063109
5038	16_91419868_91419875strand:-	7.47479056470828	-1.48664484689236	0.910916478491578	-1.63203200512319	0.102672744122916	0.999960868326923	10.3020383076056	12.0203448288603	2.07213446912361	5.50464465324362
5039	17_27039619_27039626strand:-	13.9264829880727	1.08303561708546	0.663674538687962	1.63187760559045	0.102705272537976	0.999960868326923	11.5897930960563	6.55655172483291	15.5410085184271	22.0185786129745
5040	14_123244864_123244871strand:+	6.72870767517569	-1.55536418325201	0.95322814998941	-1.63168091843415	0.10274672185057	0.999960868326923	10.3020383076056	9.83482758724936	3.10820170368542	3.66976310216241
5041	12_3238309_3238316strand:+	3.21792037536406	3.22417708284837	1.97622565407047	1.63148225315641	0.102788601532941	0.999960868326923	1.2877547884507	0	10.3606723456181	1.22325436738747
5042	7_51430986_51430993strand:+	8.63670157621454	-1.3422779248279	0.822789363844624	-1.63137491053102	0.1028112355706	0.999960868326923	12.877547884507	12.0203448288603	4.14426893824723	5.50464465324362
5043	5_136656351_136656358strand:-	10.894126361306	-1.24308938170985	0.762030188949137	-1.63128626626211	0.102829929900902	0.999960868326923	9.01428351915488	21.8551724161097	4.14426893824723	8.56278057171229
5044	12_3515456_3515463strand:+	8.80782009875562	1.40160990771999	0.859252435211301	1.63119689893613	0.102848779454497	0.999960868326923	6.43877394225349	3.27827586241645	14.5049412838653	11.0092893064872
5045	6_32845092_32845099strand:-	8.80782009875562	1.40160990771999	0.859252435211301	1.63119689893613	0.102848779454497	0.999960868326923	6.43877394225349	3.27827586241645	14.5049412838653	11.0092893064872
5046	10_92257542_92257549strand:+	4.72853724451382	2.11778345480448	1.29834189111907	1.63114466943611	0.102859797088206	0.999960868326923	1.2877547884507	2.18551724161097	9.32460511105626	6.11627183693735
5047	11_64083081_64083088strand:-	4.72853724451382	2.11778345480448	1.29834189111907	1.63114466943611	0.102859797088206	0.999960868326923	1.2877547884507	2.18551724161097	9.32460511105626	6.11627183693735
5048	15_83752643_83752650strand:-	4.72853724451382	2.11778345480448	1.29834189111907	1.63114466943611	0.102859797088206	0.999960868326923	1.2877547884507	2.18551724161097	9.32460511105626	6.11627183693735
5049	19_15486774_15486781strand:+	4.72853724451382	2.11778345480448	1.29834189111907	1.63114466943611	0.102859797088206	0.999960868326923	1.2877547884507	2.18551724161097	9.32460511105626	6.11627183693735
5050	6_14967085_14967092strand:+	4.72853724451382	2.11778345480448	1.29834189111907	1.63114466943611	0.102859797088206	0.999960868326923	1.2877547884507	2.18551724161097	9.32460511105626	6.11627183693735
5051	17_7061861_7061868strand:-	17.7848054082133	0.953726824646608	0.584702760015951	1.63113104617565	0.102862671022576	0.999960868326923	7.72652873070418	16.3913793120823	20.7213446912361	26.2999688988306
5052	2_86881944_86881951strand:-	5.54791640562388	-1.83380620223119	1.12426294575241	-1.63111860010999	0.102865296674232	0.999960868326923	12.877547884507	4.37103448322194	3.10820170368542	1.83488155108121
5053	1_105029290_105029297strand:+	10.6613696775697	-1.20535050246334	0.739020648007188	-1.63101058910009	0.102888085172748	0.999960868326923	14.1653026729577	15.2986206912768	8.28853787649446	4.89301746954988
5054	10_81477135_81477142strand:+	22.6226875982919	0.823426698377563	0.504910075776023	1.63083831732214	0.102924439916498	0.999960868326923	12.877547884507	19.6696551744987	27.9738153331688	29.969732000993
5055	19_12786585_12786592strand:+	14.784827471751	-1.02120158390425	0.626188921128835	-1.63082026756928	0.102928249571176	0.999960868326923	19.3163218267605	20.7624137953042	6.21640340737084	12.8441708575684
5056	10_93441417_93441424strand:-	7.82160065862813	1.53136596858569	0.939032889876925	1.63079055600108	0.102934520860539	0.999960868326923	1.2877547884507	6.55655172483291	12.4328068147417	11.0092893064872
5057	7_44445043_44445050strand:-	42.9584835400288	0.605878153604781	0.37153171837876	1.63075754675437	0.102941488554862	0.999960868326923	37.3448888650702	30.5972413825536	58.0197651354612	45.8720387770301
5058	12_10222476_10222483strand:-	4.71406853950475	2.20235388886528	1.35060039067901	1.63064804664987	0.102964604862947	0.999960868326923	0	3.27827586241645	5.18033617280904	10.3976621227935
5059	8_111173694_111173701strand:-	4.71406853950475	2.20235388886528	1.35060039067901	1.63064804664987	0.102964604862947	0.999960868326923	0	3.27827586241645	5.18033617280904	10.3976621227935
5060	5_136474129_136474136strand:-	6.73927186277499	-1.59653274183246	0.979088702130023	-1.63063135991579	0.102968127922362	0.999960868326923	9.01428351915488	10.9275862080548	5.18033617280904	1.83488155108121
5061	11_59926127_59926134strand:+	12.3064422525583	-1.11237087635893	0.68218035096666	-1.63061113499192	0.102972398126014	0.999960868326923	14.1653026729577	19.6696551744987	6.21640340737084	9.17440775540602
5062	17_65449036_65449043strand:-	5.07307091258778	-1.94909856554283	1.19531831353522	-1.63061047711907	0.102972537028828	0.999960868326923	11.5897930960563	4.37103448322194	3.10820170368542	1.22325436738747
5063	1_19044625_19044632strand:+	5.07307091258778	-1.94909856554283	1.19531831353522	-1.63061047711907	0.102972537028828	0.999960868326923	11.5897930960563	4.37103448322194	3.10820170368542	1.22325436738747
5064	15_76552773_76552780strand:+	7.19775288707836	1.60768044185802	0.985951966182626	1.63058698293648	0.102977497671878	0.999960868326923	2.57550957690139	4.37103448322194	14.5049412838653	7.33952620432482
5065	13_95245205_95245212strand:+	6.96176021736017	-1.5586446740223	0.955927950434828	-1.63050434220833	0.102994948231267	0.999960868326923	6.43877394225349	14.2058620704713	4.14426893824723	3.05813591846867
5066	11_76428497_76428504strand:+	19.4112935836045	0.884031735159781	0.542220803845341	1.63039066168316	0.103018957050321	0.999960868326923	14.1653026729577	13.1131034496658	25.9016808640452	24.4650873477494
5067	11_100255113_100255120strand:-	23.1023689825854	0.83106513784988	0.509751450170661	1.63033403352094	0.103030918325733	0.999960868326923	20.6040766152112	13.1131034496658	23.8295463949216	34.8627494705429
5068	19_46715212_46715219strand:+	4.78589821531954	2.1847956957665	1.34026564782651	1.63012138624126	0.103075844577087	0.999960868326923	0	3.27827586241645	10.3606723456181	5.50464465324362
5069	10_59963186_59963193strand:+	11.1241289453967	1.2334400168899	0.756697218608269	1.63003112282937	0.103094919347566	0.999960868326923	7.72652873070418	5.46379310402742	19.6852774566743	11.620916490181
5070	6_108709695_108709702strand:+	42.3082861325652	0.628669686795728	0.385775813975593	1.62962441921126	0.103180900153652	0.999960868326923	39.9203984419716	27.3189655201371	41.4426893824723	60.5510911856798
5071	4_132664653_132664660strand:+	6.36192445356149	-1.68164182182394	1.03195848377862	-1.62956344490375	0.103193795584401	0.999960868326923	10.3020383076056	8.74206896644388	5.18033617280904	1.22325436738747
5072	7_94037474_94037481strand:+	6.36192445356149	-1.68164182182394	1.03195848377862	-1.62956344490375	0.103193795584401	0.999960868326923	10.3020383076056	8.74206896644388	5.18033617280904	1.22325436738747
5073	12_112552377_112552384strand:-	30.474508341081	0.719747619266651	0.441760132907223	1.62927246179956	0.103255353129138	0.999960868326923	19.3163218267605	26.2262068993316	44.5508910861577	31.8046135520742
5074	2_110809621_110809628strand:-	14.5647994646315	1.04257290849321	0.639935662289368	1.62918394759155	0.10327408412076	0.999960868326923	11.5897930960563	7.64931034563839	17.6131429875507	21.4069514292807
5075	4_127182114_127182121strand:+	10.7913302022366	1.23119510967554	0.755739425538711	1.62912647940513	0.103286246734604	0.999960868326923	6.43877394225349	6.55655172483291	12.4328068147417	17.7371883271183
5076	8_13535954_13535961strand:-	6.02276189865999	-1.74212979666058	1.0694267455506	-1.62903144503239	0.103306362385426	0.999960868326923	14.1653026729577	4.37103448322194	3.10820170368542	2.44650873477494
5077	13_65292282_65292289strand:-	5.98428118589983	-1.80199533375154	1.10624234835383	-1.62893360250856	0.103327075683294	0.999960868326923	10.3020383076056	8.74206896644388	0	4.89301746954988
5078	1_35912669_35912676strand:+	5.98428118589983	-1.80199533375154	1.10624234835383	-1.62893360250856	0.103327075683294	0.999960868326923	10.3020383076056	8.74206896644388	0	4.89301746954988
5079	1_63005774_63005781strand:+	8.6529610441273	1.39628435990039	0.857186399569922	1.62891567178498	0.103330871981947	0.999960868326923	5.15101915380279	4.37103448322194	13.4688740493035	11.620916490181
5080	11_108613047_108613054strand:-	8.59851672190253	-1.36032330837222	0.835176781712293	-1.62878487304599	0.103358568088393	0.999960868326923	10.3020383076056	14.2058620704713	6.21640340737084	3.66976310216241
5081	13_95794913_95794920strand:+	8.59851672190253	-1.36032330837222	0.835176781712293	-1.62878487304599	0.103358568088393	0.999960868326923	10.3020383076056	14.2058620704713	6.21640340737084	3.66976310216241
5082	17_18963950_18963957strand:-	3.58060927507444	-2.56734394370935	1.57627721306849	-1.6287388553385	0.103368313555942	0.999960868326923	10.3020383076056	2.18551724161097	0	1.83488155108121
5083	4_122985906_122985913strand:+	5.89999155876208	1.92971442826553	1.18492943567766	1.62854797101224	0.103408746163983	0.999960868326923	5.15101915380279	0	6.21640340737084	12.2325436738747
5084	10_86971749_86971756strand:+	9.34668623278696	1.3652796996666	0.838471559599567	1.62829577704296	0.103462184493123	0.999960868326923	2.57550957690139	7.64931034563839	15.5410085184271	11.620916490181
5085	14_52243721_52243728strand:+	11.5719892871196	1.1900942708474	0.730893604799254	1.62827292923744	0.103467026884834	0.999960868326923	7.72652873070418	6.55655172483291	12.4328068147417	19.5720698781995
5086	12_112405209_112405216strand:+	4.66922401500322	2.11481678942762	1.29885665115312	1.62821415862182	0.103479483628351	0.999960868326923	1.2877547884507	2.18551724161097	7.25247064193265	7.95115338801855
5087	2_13257319_13257326strand:-	4.66922401500322	2.11481678942762	1.29885665115312	1.62821415862182	0.103479483628351	0.999960868326923	1.2877547884507	2.18551724161097	7.25247064193265	7.95115338801855
5088	14_52445923_52445930strand:+	4.97557282876517	-1.9243039053926	1.18194983902924	-1.62807577940285	0.103508818545221	0.999960868326923	9.01428351915488	6.55655172483291	3.10820170368542	1.22325436738747
5089	2_86453239_86453246strand:-	4.97557282876517	-1.9243039053926	1.18194983902924	-1.62807577940285	0.103508818545221	0.999960868326923	9.01428351915488	6.55655172483291	3.10820170368542	1.22325436738747
5090	3_82083755_82083762strand:+	4.97557282876517	-1.9243039053926	1.18194983902924	-1.62807577940285	0.103508818545221	0.999960868326923	9.01428351915488	6.55655172483291	3.10820170368542	1.22325436738747
5091	4_7668770_7668777strand:-	4.97557282876517	-1.9243039053926	1.18194983902924	-1.62807577940285	0.103508818545221	0.999960868326923	9.01428351915488	6.55655172483291	3.10820170368542	1.22325436738747
5092	15_36982918_36982925strand:-	20.465438182137	0.876779212909668	0.538549539259518	1.62803818217949	0.103516789896961	0.999960868326923	16.7408122498591	12.0203448288603	31.0820170368542	22.0185786129745
5093	11_5902975_5902982strand:+	22.8560359989245	0.847012193555759	0.520334575301787	1.62782223930536	0.103562583488844	0.999960868326923	10.3020383076056	21.8551724161097	34.1902187405396	25.0767145314431
5094	11_117105504_117105511strand:-	36.8426516535271	0.674384043508575	0.414290017890873	1.62780664362088	0.103565891386901	0.999960868326923	33.4816244997181	24.0406896577207	34.1902187405396	55.6580737161299
5095	2_157166666_157166673strand:-	7.1548041263005	-1.49597800890255	0.919014598998104	-1.62780657732036	0.103565905449647	0.999960868326923	10.3020383076056	10.9275862080548	3.10820170368542	4.28139028585615
5096	2_67651351_67651358strand:+	7.1548041263005	-1.49597800890255	0.919014598998104	-1.62780657732036	0.103565905449647	0.999960868326923	10.3020383076056	10.9275862080548	3.10820170368542	4.28139028585615
5097	12_87837915_87837922strand:-	5.19806118335035	-1.84037089604844	1.13059122305656	-1.62779513808093	0.103568331805134	0.999960868326923	6.43877394225349	9.83482758724936	2.07213446912361	2.44650873477494
5098	2_139094344_139094351strand:-	5.19806118335035	-1.84037089604844	1.13059122305656	-1.62779513808093	0.103568331805134	0.999960868326923	6.43877394225349	9.83482758724936	2.07213446912361	2.44650873477494
5099	3_40205605_40205612strand:+	5.19806118335035	-1.84037089604844	1.13059122305656	-1.62779513808093	0.103568331805134	0.999960868326923	6.43877394225349	9.83482758724936	2.07213446912361	2.44650873477494
5100	9_48744120_48744127strand:+	17.4620638170258	0.940803093126933	0.577993144452399	1.62770631824408	0.103587172750459	0.999960868326923	14.1653026729577	9.83482758724936	23.8295463949216	22.0185786129745
5101	7_80204001_80204008strand:+	11.5845057334238	1.17448742802474	0.721560610483116	1.62770446579445	0.103587565731116	0.999960868326923	7.72652873070418	6.55655172483291	15.5410085184271	16.5139339597308
5102	14_121257464_121257471strand:-	9.64375353309247	-1.25637670863377	0.771897687994786	-1.62764667931257	0.103599825212567	0.999960868326923	14.1653026729577	13.1131034496658	5.18033617280904	6.11627183693735
5103	3_139468963_139468970strand:-	9.64375353309247	-1.25637670863377	0.771897687994786	-1.62764667931257	0.103599825212567	0.999960868326923	14.1653026729577	13.1131034496658	5.18033617280904	6.11627183693735
5104	18_10763238_10763245strand:-	7.88200675778753	-1.43990449447368	0.884662813998492	-1.62763085741743	0.103603182050422	0.999960868326923	15.4530574614084	7.64931034563839	4.14426893824723	4.28139028585615
5105	2_92059579_92059586strand:+	57.351762569717	0.538981069383984	0.331146302674998	1.62762218702156	0.103605021633668	0.999960868326923	41.2081532304223	52.4524137986633	61.1279668391466	74.6185164106357
5106	8_70376243_70376250strand:-	18.8810393784676	0.902308392066698	0.554438149927496	1.62742840149923	0.103646143555231	0.999960868326923	15.4530574614084	10.9275862080548	25.9016808640452	23.2418329803619
5107	11_81755516_81755523strand:+	5.40166927988997	-1.79877294404314	1.10530316774956	-1.62740232411123	0.103651678252356	0.999960868326923	9.01428351915488	7.64931034563839	3.10820170368542	1.83488155108121
5108	18_74315075_74315082strand:-	5.40166927988997	-1.79877294404314	1.10530316774956	-1.62740232411123	0.103651678252356	0.999960868326923	9.01428351915488	7.64931034563839	3.10820170368542	1.83488155108121
5109	2_96107181_96107188strand:-	5.40166927988997	-1.79877294404314	1.10530316774956	-1.62740232411123	0.103651678252356	0.999960868326923	9.01428351915488	7.64931034563839	3.10820170368542	1.83488155108121
5110	7_34074462_34074469strand:-	5.40166927988997	-1.79877294404314	1.10530316774956	-1.62740232411123	0.103651678252356	0.999960868326923	9.01428351915488	7.64931034563839	3.10820170368542	1.83488155108121
5111	X_149367083_149367090strand:-	5.40166927988997	-1.79877294404314	1.10530316774956	-1.62740232411123	0.103651678252356	0.999960868326923	9.01428351915488	7.64931034563839	3.10820170368542	1.83488155108121
5112	X_85876928_85876935strand:-	5.40166927988997	-1.79877294404314	1.10530316774956	-1.62740232411123	0.103651678252356	0.999960868326923	9.01428351915488	7.64931034563839	3.10820170368542	1.83488155108121
5113	3_88171392_88171399strand:-	21.311774308272	0.843035908549626	0.518090278605408	1.62719885580348	0.103694870684673	0.999960868326923	12.877547884507	17.4841379328878	27.9738153331688	26.9115960825243
5114	7_116515527_116515534strand:+	15.7801669295337	0.989911977212386	0.608378652092675	1.62713134954247	0.103709204133163	0.999960868326923	10.3020383076056	10.9275862080548	18.6492102221125	23.2418329803619
5115	17_8311052_8311059strand:+	49.2130931743961	0.560828909578266	0.344694540902701	1.62703159762711	0.103730387109252	0.999960868326923	41.2081532304223	38.246551728192	61.1279668391466	56.2697008998236
5116	2_32423024_32423031strand:+	21.9318460421847	0.874899257265998	0.537758532224204	1.62693700767026	0.103750477085438	0.999960868326923	20.6040766152112	10.9275862080548	20.7213446912361	35.4743766542366
5117	2_103444638_103444645strand:+	13.1689045370932	1.10183454500246	0.677263137797693	1.62689283309494	0.10375986038975	0.999960868326923	9.01428351915488	7.64931034563839	20.7213446912361	15.2906795923434
5118	11_7878657_7878664strand:-	2.36634056269526	-3.32957343796874	2.04679170171849	-1.62672803254636	0.103794872307241	0.999960868326923	5.15101915380279	3.27827586241645	1.03606723456181	0
5119	13_67616535_67616542strand:+	2.36634056269526	-3.32957343796874	2.04679170171849	-1.62672803254636	0.103794872307241	0.999960868326923	5.15101915380279	3.27827586241645	1.03606723456181	0
5120	17_93834706_93834713strand:+	2.36634056269526	-3.32957343796874	2.04679170171849	-1.62672803254636	0.103794872307241	0.999960868326923	5.15101915380279	3.27827586241645	1.03606723456181	0
5121	18_9936658_9936665strand:+	2.36634056269526	-3.32957343796874	2.04679170171849	-1.62672803254636	0.103794872307241	0.999960868326923	5.15101915380279	3.27827586241645	1.03606723456181	0
5122	1_163689843_163689850strand:-	2.36634056269526	-3.32957343796874	2.04679170171849	-1.62672803254636	0.103794872307241	0.999960868326923	5.15101915380279	3.27827586241645	1.03606723456181	0
5123	5_12199020_12199027strand:+	2.36634056269526	-3.32957343796874	2.04679170171849	-1.62672803254636	0.103794872307241	0.999960868326923	5.15101915380279	3.27827586241645	1.03606723456181	0
5124	5_94445649_94445656strand:+	2.36634056269526	-3.32957343796874	2.04679170171849	-1.62672803254636	0.103794872307241	0.999960868326923	5.15101915380279	3.27827586241645	1.03606723456181	0
5125	8_20964000_20964007strand:-	2.36634056269526	-3.32957343796874	2.04679170171849	-1.62672803254636	0.103794872307241	0.999960868326923	5.15101915380279	3.27827586241645	1.03606723456181	0
5126	12_80128757_80128764strand:+	7.81298872973372	1.47977845728566	0.909780622480141	1.62652228539629	0.103838596516415	0.999960868326923	3.86326436535209	4.37103448322194	11.3967395801799	11.620916490181
5127	2_28388648_28388655strand:+	7.81298872973372	1.47977845728566	0.909780622480141	1.62652228539629	0.103838596516415	0.999960868326923	3.86326436535209	4.37103448322194	11.3967395801799	11.620916490181
5128	3_37403507_37403514strand:+	7.81298872973372	1.47977845728566	0.909780622480141	1.62652228539629	0.103838596516415	0.999960868326923	3.86326436535209	4.37103448322194	11.3967395801799	11.620916490181
5129	14_83286950_83286957strand:+	3.68671928779146	-2.43205943947232	1.49534949855125	-1.62641539106983	0.1038613188648	0.999960868326923	10.3020383076056	2.18551724161097	1.03606723456181	1.22325436738747
5130	16_53728591_53728598strand:-	3.68671928779146	-2.43205943947232	1.49534949855125	-1.62641539106983	0.1038613188648	0.999960868326923	10.3020383076056	2.18551724161097	1.03606723456181	1.22325436738747
5131	1_87479889_87479896strand:+	23.420063505337	0.834517084493503	0.513117772473629	1.62636558166847	0.103871908115367	0.999960868326923	18.0285670383098	15.2986206912768	38.3344876787869	22.0185786129745
5132	10_80182789_80182796strand:-	14.890937484468	-1.00245274117527	0.616386675984605	-1.62633746028654	0.103877886971229	0.999960868326923	19.3163218267605	20.7624137953042	7.25247064193265	12.2325436738747
5133	6_141709134_141709141strand:-	5.21889370010079	-1.97297305367223	1.21326804943175	-1.62616418902344	0.103914732015963	0.999960868326923	2.57550957690139	14.2058620704713	1.03606723456181	3.05813591846867
5134	10_86459869_86459876strand:+	22.8410602582887	0.853142666672386	0.524687996599967	1.62599996988846	0.103949661766236	0.999960868326923	18.0285670383098	14.2058620704713	38.3344876787869	20.795324245587
5135	18_32067678_32067685strand:-	39.3996935973995	0.628745591721077	0.386688859685691	1.62597286157179	0.103955428658335	0.999960868326923	24.4673409805632	37.1537931073865	47.6590927898431	48.3185475118051
5136	3_75625567_75625574strand:+	7.99006902920944	-1.48551143658027	0.913708129370809	-1.62580520937601	0.103991099822706	0.999960868326923	16.7408122498591	6.55655172483291	6.21640340737084	2.44650873477494
5137	11_104072243_104072250strand:+	8.59364781461669	1.39716541249014	0.859410577890643	1.62572517540961	0.104008131986458	0.999960868326923	5.15101915380279	4.37103448322194	11.3967395801799	13.4557980412622
5138	10_127562995_127563002strand:+	17.6380512468527	0.954302430744751	0.587048714453033	1.62559325529551	0.10403621096634	0.999960868326923	12.877547884507	10.9275862080548	29.0098825677306	17.7371883271183
5139	7_112313890_112313897strand:+	13.3237635917215	1.10670986871473	0.680813544624671	1.62556969885911	0.104041225548847	0.999960868326923	10.3020383076056	6.55655172483291	21.7574119257979	14.6790524086496
5140	12_107104328_107104335strand:-	13.4026762228126	-1.0832076421331	0.666428595007728	-1.62539190281974	0.104079080121394	0.999960868326923	21.8918314036619	14.2058620704713	11.3967395801799	6.11627183693735
5141	X_31165016_31165023strand:+	14.6408284631701	-1.01645658564124	0.625367488944845	-1.62537484536694	0.104082712400534	0.999960868326923	18.0285670383098	20.7624137953042	12.4328068147417	7.33952620432482
5142	5_117738000_117738007strand:+	10.0641275707496	1.36150982821349	0.837678450029375	1.62533705882698	0.104090759169301	0.999960868326923	1.2877547884507	9.83482758724936	11.3967395801799	17.7371883271183
5143	2_133626872_133626879strand:-	3.82925170060964	2.52706358720112	1.55486399460505	1.6252634288075	0.104106440345463	0.999960868326923	0	2.18551724161097	5.18033617280904	7.95115338801855
5144	2_25561704_25561711strand:+	9.49293335852087	1.32810882007977	0.817207269824377	1.62517988902031	0.104124234303067	0.999960868326923	6.43877394225349	4.37103448322194	15.5410085184271	11.620916490181
5145	8_123443263_123443270strand:-	48.1159667990573	0.609562783889876	0.375123057528883	1.62496751840679	0.104169480078471	0.999960868326923	47.6469271726758	29.5044827617481	45.5869583207195	69.7254989410858
5146	2_146882471_146882478strand:-	12.1721209093664	1.1513974741424	0.708569925413035	1.62495955987864	0.104171175954558	0.999960868326923	5.15101915380279	9.83482758724936	16.5770757529889	17.1255611434246
5147	10_77507872_77507879strand:-	10.1187333887755	1.26720407125375	0.779860514850913	1.62491118234907	0.104181485153605	0.999960868326923	6.43877394225349	5.46379310402742	14.5049412838653	14.0674252249559
5148	13_99366035_99366042strand:-	10.1187333887755	1.26720407125375	0.779860514850913	1.62491118234907	0.104181485153605	0.999960868326923	6.43877394225349	5.46379310402742	14.5049412838653	14.0674252249559
5149	X_156542113_156542120strand:-	3.89051718882513	2.45709494118101	1.51227481016006	1.6247674858255	0.104212111505717	0.999960868326923	1.2877547884507	1.09275862080548	8.28853787649446	4.89301746954988
5150	5_91167358_91167365strand:-	5.99289311479424	-1.71440757986089	1.05520632569712	-1.62471313724193	0.104223696801159	0.999960868326923	7.72652873070418	10.9275862080548	1.03606723456181	4.28139028585615
5151	8_45358220_45358227strand:-	36.867049030736	0.650100454659199	0.40013654457158	1.62469652791962	0.104227237555778	0.999960868326923	30.9061149228167	26.2262068993316	51.8033617280904	38.5325125727053
5152	17_48759010_48759017strand:+	9.52916595412799	1.33458059145415	0.821444849090829	1.62467461197335	0.104231909716091	0.999960868326923	7.72652873070418	3.27827586241645	12.4328068147417	14.6790524086496
5153	2_113960586_113960593strand:+	6.33665219748619	1.70469890048335	1.04927448950077	1.62464533117012	0.104238152216179	0.999960868326923	3.86326436535209	2.18551724161097	8.28853787649446	11.0092893064872
5154	3_115179521_115179528strand:-	6.33665219748619	1.70469890048335	1.04927448950077	1.62464533117012	0.104238152216179	0.999960868326923	3.86326436535209	2.18551724161097	8.28853787649446	11.0092893064872
5155	6_3425637_3425644strand:+	7.79507286156423	-1.45355357354271	0.894780272646138	-1.62448102397711	0.104273187080673	0.999960868326923	11.5897930960563	10.9275862080548	6.21640340737084	2.44650873477494
5156	7_129559024_129559031strand:+	7.79507286156423	-1.45355357354271	0.894780272646138	-1.62448102397711	0.104273187080673	0.999960868326923	11.5897930960563	10.9275862080548	6.21640340737084	2.44650873477494
5157	15_36901076_36901083strand:+	30.896700274796	0.716755978825904	0.441286938301652	1.62424018618006	0.104324557300782	0.999960868326923	16.7408122498591	29.5044827617481	42.4787566170341	34.8627494705429
5158	2_172061779_172061786strand:-	5.82776573101478	-1.69789664427779	1.04539788553299	-1.62416307491585	0.10434100922671	0.999960868326923	9.01428351915488	8.74206896644388	3.10820170368542	2.44650873477494
5159	3_3030949_3030956strand:+	5.82776573101478	-1.69789664427779	1.04539788553299	-1.62416307491585	0.10434100922671	0.999960868326923	9.01428351915488	8.74206896644388	3.10820170368542	2.44650873477494
5160	9_31002799_31002806strand:-	5.82776573101478	-1.69789664427779	1.04539788553299	-1.62416307491585	0.10434100922671	0.999960868326923	9.01428351915488	8.74206896644388	3.10820170368542	2.44650873477494
5161	1_89303592_89303599strand:+	13.514855241957	1.11725360221602	0.687957433190481	1.62401559793405	0.104372479634545	0.999960868326923	12.877547884507	4.37103448322194	19.6852774566743	17.1255611434246
5162	7_46100301_46100308strand:-	46.1513369536219	0.598077444009756	0.368275526727	1.62399453834223	0.104376974197983	0.999960868326923	42.495908018873	31.690000003359	45.5869583207195	64.8324814715359
5163	8_116608463_116608470strand:+	13.8434536092592	1.06383054806142	0.655132595267551	1.62384005275598	0.10440994939775	0.999960868326923	10.3020383076056	7.64931034563839	19.6852774566743	17.7371883271183
5164	5_151190490_151190497strand:+	18.4613067390841	0.916770024289387	0.56457730877331	1.62381663244899	0.104414949222543	0.999960868326923	10.3020383076056	15.2986206912768	20.7213446912361	27.5232232662181
5165	17_8230630_8230637strand:+	12.3526483720025	1.15416255997035	0.710784208537845	1.62378756605268	0.104421154652817	0.999960868326923	9.01428351915488	6.55655172483291	12.4328068147417	21.4069514292807
5166	1_130351860_130351867strand:+	3.43436214934053	-2.50663127218314	1.54370268778851	-1.62377852420151	0.104423085071449	0.999960868326923	6.43877394225349	5.46379310402742	0	1.83488155108121
5167	1_5275178_5275185strand:-	3.43436214934053	-2.50663127218314	1.54370268778851	-1.62377852420151	0.104423085071449	0.999960868326923	6.43877394225349	5.46379310402742	0	1.83488155108121
5168	6_105215786_105215793strand:-	3.43436214934053	-2.50663127218314	1.54370268778851	-1.62377852420151	0.104423085071449	0.999960868326923	6.43877394225349	5.46379310402742	0	1.83488155108121
5169	6_130478223_130478230strand:-	3.43436214934053	-2.50663127218314	1.54370268778851	-1.62377852420151	0.104423085071449	0.999960868326923	6.43877394225349	5.46379310402742	0	1.83488155108121
5170	6_69001930_69001937strand:+	3.43436214934053	-2.50663127218314	1.54370268778851	-1.62377852420151	0.104423085071449	0.999960868326923	6.43877394225349	5.46379310402742	0	1.83488155108121
5171	7_86338009_86338016strand:-	3.43436214934053	-2.50663127218314	1.54370268778851	-1.62377852420151	0.104423085071449	0.999960868326923	6.43877394225349	5.46379310402742	0	1.83488155108121
5172	X_100906921_100906928strand:+	3.43436214934053	-2.50663127218314	1.54370268778851	-1.62377852420151	0.104423085071449	0.999960868326923	6.43877394225349	5.46379310402742	0	1.83488155108121
5173	X_69272957_69272964strand:+	3.43436214934053	-2.50663127218314	1.54370268778851	-1.62377852420151	0.104423085071449	0.999960868326923	6.43877394225349	5.46379310402742	0	1.83488155108121
5174	8_117394438_117394445strand:-	19.842097446214	0.891918913842854	0.549311761609228	1.62370256050944	0.104439304299638	0.999960868326923	9.01428351915488	18.5768965536932	24.8656136294834	26.9115960825243
5175	13_88334495_88334502strand:-	3.54047216205755	-2.37790892040834	1.46452907463537	-1.62366795005444	0.104446694741664	0.999960868326923	6.43877394225349	5.46379310402742	1.03606723456181	1.22325436738747
5176	14_77109184_77109191strand:-	3.54047216205755	-2.37790892040834	1.46452907463537	-1.62366795005444	0.104446694741664	0.999960868326923	6.43877394225349	5.46379310402742	1.03606723456181	1.22325436738747
5177	17_32775556_32775563strand:+	3.54047216205755	-2.37790892040834	1.46452907463537	-1.62366795005444	0.104446694741664	0.999960868326923	6.43877394225349	5.46379310402742	1.03606723456181	1.22325436738747
5178	1_139612965_139612972strand:+	3.54047216205755	-2.37790892040834	1.46452907463537	-1.62366795005444	0.104446694741664	0.999960868326923	6.43877394225349	5.46379310402742	1.03606723456181	1.22325436738747
5179	2_111977766_111977773strand:+	3.54047216205755	-2.37790892040834	1.46452907463537	-1.62366795005444	0.104446694741664	0.999960868326923	6.43877394225349	5.46379310402742	1.03606723456181	1.22325436738747
5180	4_108130997_108131004strand:-	3.54047216205755	-2.37790892040834	1.46452907463537	-1.62366795005444	0.104446694741664	0.999960868326923	6.43877394225349	5.46379310402742	1.03606723456181	1.22325436738747
5181	4_27193090_27193097strand:+	3.54047216205755	-2.37790892040834	1.46452907463537	-1.62366795005444	0.104446694741664	0.999960868326923	6.43877394225349	5.46379310402742	1.03606723456181	1.22325436738747
5182	5_86259592_86259599strand:+	3.54047216205755	-2.37790892040834	1.46452907463537	-1.62366795005444	0.104446694741664	0.999960868326923	6.43877394225349	5.46379310402742	1.03606723456181	1.22325436738747
5183	6_9900888_9900895strand:+	3.54047216205755	-2.37790892040834	1.46452907463537	-1.62366795005444	0.104446694741664	0.999960868326923	6.43877394225349	5.46379310402742	1.03606723456181	1.22325436738747
5184	X_26706589_26706596strand:+	3.54047216205755	-2.37790892040834	1.46452907463537	-1.62366795005444	0.104446694741664	0.999960868326923	6.43877394225349	5.46379310402742	1.03606723456181	1.22325436738747
5185	X_39297848_39297855strand:+	3.54047216205755	-2.37790892040834	1.46452907463537	-1.62366795005444	0.104446694741664	0.999960868326923	6.43877394225349	5.46379310402742	1.03606723456181	1.22325436738747
5186	X_62124437_62124444strand:+	3.54047216205755	-2.37790892040834	1.46452907463537	-1.62366795005444	0.104446694741664	0.999960868326923	6.43877394225349	5.46379310402742	1.03606723456181	1.22325436738747
5187	X_70508317_70508324strand:+	3.54047216205755	-2.37790892040834	1.46452907463537	-1.62366795005444	0.104446694741664	0.999960868326923	6.43877394225349	5.46379310402742	1.03606723456181	1.22325436738747
5188	X_74150233_74150240strand:-	3.54047216205755	-2.37790892040834	1.46452907463537	-1.62366795005444	0.104446694741664	0.999960868326923	6.43877394225349	5.46379310402742	1.03606723456181	1.22325436738747
5189	3_106339198_106339205strand:+	5.25737441286095	-1.91988136412816	1.18253542325343	-1.62352968577138	0.104476222743746	0.999960868326923	6.43877394225349	9.83482758724936	4.14426893824723	0.611627183693735
5190	5_8690473_8690480strand:-	7.90088701583309	-1.44018398825089	0.887089618139309	-1.6234932286455	0.104484009706227	0.999960868326923	10.3020383076056	13.1131034496658	2.07213446912361	6.11627183693735
5191	16_7844666_7844673strand:+	8.90336592387334	1.40673458393921	0.866545154457906	1.62338289782399	0.104507578331649	0.999960868326923	7.72652873070418	2.18551724161097	13.4688740493035	12.2325436738747
5192	17_5915644_5915651strand:-	8.90336592387334	1.40673458393921	0.866545154457906	1.62338289782399	0.104507578331649	0.999960868326923	7.72652873070418	2.18551724161097	13.4688740493035	12.2325436738747
5193	1_58277627_58277634strand:-	5.49667988309261	1.88270457481561	1.15984850074495	1.62323318399462	0.104539566619104	0.999960868326923	2.57550957690139	2.18551724161097	6.21640340737084	11.0092893064872
5194	X_42332966_42332973strand:+	5.49667988309261	1.88270457481561	1.15984850074495	1.62323318399462	0.104539566619104	0.999960868326923	2.57550957690139	2.18551724161097	6.21640340737084	11.0092893064872
5195	1_109770918_109770925strand:+	2.46383864651787	-3.37736039771998	2.08065748135478	-1.62321786646059	0.104542839845884	0.999960868326923	7.72652873070418	1.09275862080548	1.03606723456181	0
5196	4_38574940_38574947strand:-	2.46383864651787	-3.37736039771998	2.08065748135478	-1.62321786646059	0.104542839845884	0.999960868326923	7.72652873070418	1.09275862080548	1.03606723456181	0
5197	X_86260144_86260151strand:+	2.46383864651787	-3.37736039771998	2.08065748135478	-1.62321786646059	0.104542839845884	0.999960868326923	7.72652873070418	1.09275862080548	1.03606723456181	0
5198	19_6321410_6321417strand:-	15.1098182332257	1.06747138775293	0.657635978383686	1.62319493282062	0.104547740721894	0.999960868326923	12.877547884507	6.55655172483291	26.937748098607	14.0674252249559
5199	2_79616088_79616095strand:+	6.55082448162511	1.70945496988959	1.05326580864634	1.62300433172381	0.104588478879534	0.999960868326923	5.15101915380279	1.09275862080548	11.3967395801799	8.56278057171229
5200	16_94688134_94688141strand:-	10.0805485344635	1.2883599136959	0.793862318329736	1.62290095391676	0.104610579624454	0.999960868326923	3.86326436535209	7.64931034563839	16.5770757529889	12.2325436738747
5201	7_117944915_117944922strand:+	4.59822541955167	-2.09792590205042	1.29272100690867	-1.62287600405541	0.104615914115093	0.999960868326923	10.3020383076056	4.37103448322194	3.10820170368542	0.611627183693735
5202	1_87519181_87519188strand:+	24.3744619028938	0.801431712460374	0.493841499789587	1.62285209485603	0.104621026306106	0.999960868326923	15.4530574614084	19.6696551744987	37.2984204442251	25.0767145314431
5203	3_104670337_104670344strand:+	25.7261478213301	0.785993425855805	0.48434818946979	1.62278592744658	0.104635175050907	0.999960868326923	21.8918314036619	16.3913793120823	24.8656136294834	39.7557669400928
5204	11_72546191_72546198strand:+	7.87230195924432	1.47919728787775	0.91156111282912	1.62270775602408	0.104651892602	0.999960868326923	3.86326436535209	4.37103448322194	13.4688740493035	9.78603493909976
5205	2_179514443_179514450strand:-	7.87230195924432	1.47919728787775	0.91156111282912	1.62270775602408	0.104651892602	0.999960868326923	3.86326436535209	4.37103448322194	13.4688740493035	9.78603493909976
5206	1_23257700_23257707strand:+	26.7267074866939	0.749136936123832	0.461662554302543	1.62269373840725	0.104654890599823	0.999960868326923	16.7408122498591	22.9479310369152	34.1902187405396	33.0278679194617
5207	4_32438114_32438121strand:+	8.40560129273494	-1.41361745397513	0.871180667458933	-1.6226455737343	0.104665192270329	0.999960868326923	18.0285670383098	6.55655172483291	4.14426893824723	4.89301746954988
5208	2_154058716_154058723strand:+	5.44793084118131	1.90690716889944	1.17524317601126	1.62256391513067	0.104682659608649	0.999960868326923	1.2877547884507	3.27827586241645	6.21640340737084	11.0092893064872
5209	2_147314265_147314272strand:-	6.09900312751126	-1.65732525372889	1.02171855230947	-1.62209568376997	0.104782862215762	0.999960868326923	7.72652873070418	10.9275862080548	2.07213446912361	3.66976310216241
5210	3_34709403_34709410strand:-	3.83120395931453	2.45210962147814	1.51176158155234	1.62202138974864	0.104798768307773	0.999960868326923	1.2877547884507	1.09275862080548	6.21640340737084	6.72789902063109
5211	4_53882441_53882448strand:-	3.83120395931453	2.45210962147814	1.51176158155234	1.62202138974864	0.104798768307773	0.999960868326923	1.2877547884507	1.09275862080548	6.21640340737084	6.72789902063109
5212	X_59086857_59086864strand:+	3.83120395931453	2.45210962147814	1.51176158155234	1.62202138974864	0.104798768307773	0.999960868326923	1.2877547884507	1.09275862080548	6.21640340737084	6.72789902063109
5213	4_153708064_153708071strand:+	13.6527852441105	-1.06615898165538	0.65730389349194	-1.62201835743189	0.104799417556976	0.999960868326923	23.1795861921125	14.2058620704713	6.21640340737084	11.0092893064872
5214	3_101806396_101806403strand:+	24.0330512308393	0.785875090035269	0.484525886915668	1.62194654869297	0.104814793456065	0.999960868326923	16.7408122498591	18.5768965536932	29.0098825677306	31.8046135520742
5215	5_73095840_73095847strand:+	4.51099566488021	-2.13341034002077	1.31548421610893	-1.62176810173457	0.104853010800795	0.999960868326923	5.15101915380279	9.83482758724936	0	3.05813591846867
5216	7_120657552_120657559strand:-	6.99994507167218	-1.53169456205037	0.944480518693758	-1.62173229805602	0.10486068007845	0.999960868326923	9.01428351915488	12.0203448288603	2.07213446912361	4.89301746954988
5217	9_38403228_38403235strand:-	6.99994507167218	-1.53169456205037	0.944480518693758	-1.62173229805602	0.10486068007845	0.999960868326923	9.01428351915488	12.0203448288603	2.07213446912361	4.89301746954988
5218	2_8084012_8084019strand:-	6.5232038149124	1.7780601495958	1.0964061868357	1.62171663289077	0.104864035753642	0.999960868326923	1.2877547884507	4.37103448322194	15.5410085184271	4.89301746954988
5219	8_87149174_87149181strand:-	6.5232038149124	1.7780601495958	1.0964061868357	1.62171663289077	0.104864035753642	0.999960868326923	1.2877547884507	4.37103448322194	15.5410085184271	4.89301746954988
5220	3_132364509_132364516strand:-	6.97245288473221	-1.60606412179613	0.990370397463045	-1.62168025812389	0.104871828014475	0.999960868326923	16.7408122498591	4.37103448322194	3.10820170368542	3.66976310216241
5221	5_119714325_119714332strand:+	6.97245288473221	-1.60606412179613	0.990370397463045	-1.62168025812389	0.104871828014475	0.999960868326923	16.7408122498591	4.37103448322194	3.10820170368542	3.66976310216241
5222	8_80320418_80320425strand:+	6.97245288473221	-1.60606412179613	0.990370397463045	-1.62168025812389	0.104871828014475	0.999960868326923	16.7408122498591	4.37103448322194	3.10820170368542	3.66976310216241
5223	11_28602245_28602252strand:-	1.69449120146196	3.96084628328598	2.44274832283997	1.62147129372749	0.104916601608075	0.999960868326923	0	0	3.10820170368542	3.66976310216241
5224	11_63490118_63490125strand:+	1.69449120146196	3.96084628328598	2.44274832283997	1.62147129372749	0.104916601608075	0.999960868326923	0	0	3.10820170368542	3.66976310216241
5225	12_17447234_17447241strand:+	1.69449120146196	3.96084628328598	2.44274832283997	1.62147129372749	0.104916601608075	0.999960868326923	0	0	3.10820170368542	3.66976310216241
5226	16_84919294_84919301strand:+	1.69449120146196	3.96084628328598	2.44274832283997	1.62147129372749	0.104916601608075	0.999960868326923	0	0	3.10820170368542	3.66976310216241
5227	1_150695379_150695386strand:+	1.69449120146196	3.96084628328598	2.44274832283997	1.62147129372749	0.104916601608075	0.999960868326923	0	0	3.10820170368542	3.66976310216241
5228	4_10145017_10145024strand:+	1.69449120146196	3.96084628328598	2.44274832283997	1.62147129372749	0.104916601608075	0.999960868326923	0	0	3.10820170368542	3.66976310216241
5229	4_65405184_65405191strand:+	1.69449120146196	3.96084628328598	2.44274832283997	1.62147129372749	0.104916601608075	0.999960868326923	0	0	3.10820170368542	3.66976310216241
5230	6_128785047_128785054strand:-	1.69449120146196	3.96084628328598	2.44274832283997	1.62147129372749	0.104916601608075	0.999960868326923	0	0	3.10820170368542	3.66976310216241
5231	6_26517528_26517535strand:-	1.69449120146196	3.96084628328598	2.44274832283997	1.62147129372749	0.104916601608075	0.999960868326923	0	0	3.10820170368542	3.66976310216241
5232	6_47142870_47142877strand:+	1.69449120146196	3.96084628328598	2.44274832283997	1.62147129372749	0.104916601608075	0.999960868326923	0	0	3.10820170368542	3.66976310216241
5233	6_47145359_47145366strand:+	1.69449120146196	3.96084628328598	2.44274832283997	1.62147129372749	0.104916601608075	0.999960868326923	0	0	3.10820170368542	3.66976310216241
5234	8_78118324_78118331strand:-	1.69449120146196	3.96084628328598	2.44274832283997	1.62147129372749	0.104916601608075	0.999960868326923	0	0	3.10820170368542	3.66976310216241
5235	X_70831671_70831678strand:+	1.69449120146196	3.96084628328598	2.44274832283997	1.62147129372749	0.104916601608075	0.999960868326923	0	0	3.10820170368542	3.66976310216241
5236	11_72063514_72063521strand:+	7.40716126475142	-1.48067760853597	0.913220168844338	-1.62138075685488	0.104936005131512	0.999960868326923	14.1653026729577	7.64931034563839	4.14426893824723	3.66976310216241
5237	X_59424620_59424627strand:-	4.54947637764036	-2.08464296156354	1.28576330571487	-1.62132715430426	0.104947494371866	0.999960868326923	9.01428351915488	5.46379310402742	3.10820170368542	0.611627183693735
5238	13_58019483_58019490strand:-	9.51002285366274	-1.31888917442788	0.813510269369773	-1.62123236065554	0.10496781501012	0.999960868326923	10.3020383076056	16.3913793120823	8.28853787649446	3.05813591846867
5239	17_8675668_8675675strand:-	18.9021677536662	0.910695636045127	0.561755287340571	1.62116077332621	0.104983163047179	0.999960868326923	12.877547884507	13.1131034496658	30.0459498022924	19.5720698781995
5240	18_74704178_74704185strand:+	9.37430689949967	1.32980265781746	0.820615460425974	1.62049427770612	0.105126142554112	0.999960868326923	6.43877394225349	4.37103448322194	11.3967395801799	15.2906795923434
5241	10_37252173_37252180strand:+	9.65835660074849	1.34538377825034	0.830246570772927	1.62046291500829	0.105132874420481	0.999960868326923	6.43877394225349	4.37103448322194	18.6492102221125	9.17440775540602
5242	7_68122603_68122610strand:-	13.6398455127195	1.06671007693758	0.658296450750036	1.62040988633953	0.105144257571378	0.999960868326923	7.72652873070418	9.83482758724936	18.6492102221125	18.348815510812
5243	10_48051159_48051166strand:+	1.46344635982946	-4.3233022181875	2.66825185097661	-1.62027516877956	0.105173180484824	0.999960868326923	2.57550957690139	3.27827586241645	0	0
5244	10_56340819_56340826strand:-	1.46344635982946	-4.3233022181875	2.66825185097661	-1.62027516877956	0.105173180484824	0.999960868326923	2.57550957690139	3.27827586241645	0	0
5245	11_27105016_27105023strand:-	1.46344635982946	-4.3233022181875	2.66825185097661	-1.62027516877956	0.105173180484824	0.999960868326923	2.57550957690139	3.27827586241645	0	0
5246	14_111025973_111025980strand:+	1.46344635982946	-4.3233022181875	2.66825185097661	-1.62027516877956	0.105173180484824	0.999960868326923	2.57550957690139	3.27827586241645	0	0
5247	14_91479872_91479879strand:+	1.46344635982946	-4.3233022181875	2.66825185097661	-1.62027516877956	0.105173180484824	0.999960868326923	2.57550957690139	3.27827586241645	0	0
5248	16_61408191_61408198strand:+	1.46344635982946	-4.3233022181875	2.66825185097661	-1.62027516877956	0.105173180484824	0.999960868326923	2.57550957690139	3.27827586241645	0	0
5249	19_10141352_10141359strand:+	1.46344635982946	-4.3233022181875	2.66825185097661	-1.62027516877956	0.105173180484824	0.999960868326923	2.57550957690139	3.27827586241645	0	0
5250	1_169626038_169626045strand:-	1.46344635982946	-4.3233022181875	2.66825185097661	-1.62027516877956	0.105173180484824	0.999960868326923	2.57550957690139	3.27827586241645	0	0
5251	1_184013323_184013330strand:+	1.46344635982946	-4.3233022181875	2.66825185097661	-1.62027516877956	0.105173180484824	0.999960868326923	2.57550957690139	3.27827586241645	0	0
5252	2_90326290_90326297strand:-	1.46344635982946	-4.3233022181875	2.66825185097661	-1.62027516877956	0.105173180484824	0.999960868326923	2.57550957690139	3.27827586241645	0	0
5253	4_122459263_122459270strand:-	1.46344635982946	-4.3233022181875	2.66825185097661	-1.62027516877956	0.105173180484824	0.999960868326923	2.57550957690139	3.27827586241645	0	0
5254	4_61756507_61756514strand:+	1.46344635982946	-4.3233022181875	2.66825185097661	-1.62027516877956	0.105173180484824	0.999960868326923	2.57550957690139	3.27827586241645	0	0
5255	5_33943611_33943618strand:+	1.46344635982946	-4.3233022181875	2.66825185097661	-1.62027516877956	0.105173180484824	0.999960868326923	2.57550957690139	3.27827586241645	0	0
5256	7_39186481_39186488strand:-	1.46344635982946	-4.3233022181875	2.66825185097661	-1.62027516877956	0.105173180484824	0.999960868326923	2.57550957690139	3.27827586241645	0	0
5257	7_8806999_8807006strand:-	1.46344635982946	-4.3233022181875	2.66825185097661	-1.62027516877956	0.105173180484824	0.999960868326923	2.57550957690139	3.27827586241645	0	0
5258	X_128330351_128330358strand:-	1.46344635982946	-4.3233022181875	2.66825185097661	-1.62027516877956	0.105173180484824	0.999960868326923	2.57550957690139	3.27827586241645	0	0
5259	7_101319403_101319410strand:+	22.1431346937711	0.819125674860632	0.505560663368733	1.62023221783614	0.105182403077929	0.999960868326923	16.7408122498591	15.2986206912768	29.0098825677306	27.5232232662181
5260	18_47371599_47371606strand:+	11.9641012597903	1.19194444975271	0.735670545578604	1.62021499557965	0.105186101287893	0.999960868326923	9.01428351915488	5.46379310402742	21.7574119257979	11.620916490181
5261	4_147940880_147940887strand:+	53.4295868872565	0.541115090242116	0.333985717125498	1.62017434427828	0.105194830927724	0.999960868326923	39.9203984419716	46.9886206946358	63.2001013082702	63.6092271041484
5262	10_116932938_116932945strand:-	12.2981261821121	-1.11768464298279	0.689866213208447	-1.62014695252958	0.10520071347695	0.999960868326923	18.0285670383098	15.2986206912768	10.3606723456181	5.50464465324362
5263	1_151135621_151135628strand:+	12.9145951399374	1.13684228747767	0.701730530770522	1.62005533125284	0.1052203916158	0.999960868326923	3.86326436535209	12.0203448288603	18.6492102221125	17.1255611434246
5264	15_78556243_78556250strand:+	17.7124686967718	0.949433029072481	0.586111997142908	1.61988328800747	0.105257350432813	0.999960868326923	16.7408122498591	7.64931034563839	23.8295463949216	22.6302057966682
5265	7_45575708_45575715strand:-	13.964455612072	-1.07629253486252	0.664460093960757	-1.61980011236926	0.105275222152826	0.999960868326923	27.0428505574646	10.9275862080548	9.32460511105626	8.56278057171229
5266	10_96368201_96368208strand:-	6.25386218213958	-1.61504514687452	0.997093147367841	-1.61975353169157	0.105285231866454	0.999960868326923	9.01428351915488	9.83482758724936	3.10820170368542	3.05813591846867
5267	5_126195232_126195239strand:-	6.25386218213958	-1.61504514687452	0.997093147367841	-1.61975353169157	0.105285231866454	0.999960868326923	9.01428351915488	9.83482758724936	3.10820170368542	3.05813591846867
5268	11_113035727_113035734strand:+	9.60556867878046	-1.2701685824166	0.784341576437784	-1.6194074374908	0.105359627643269	0.999960868326923	11.5897930960563	15.2986206912768	7.25247064193265	4.28139028585615
5269	14_46942512_46942519strand:+	12.9652964405536	1.1053008843843	0.682720151768986	1.61896625069638	0.105454524824091	0.999960868326923	6.43877394225349	9.83482758724936	19.6852774566743	15.9023067760371
5270	9_120633133_120633140strand:-	15.4878011578386	1.03658795814256	0.640294644782299	1.61892336065843	0.10546375388305	0.999960868326923	14.1653026729577	6.55655172483291	15.5410085184271	25.6883417151369
5271	5_25094562_25094569strand:-	10.4284514980322	1.27714303420897	0.788920627109223	1.61884857655287	0.105479847425927	0.999960868326923	9.01428351915488	3.27827586241645	16.5770757529889	12.8441708575684
5272	11_38012356_38012363strand:-	2.89763807850812	3.1493612803455	1.94572118087928	1.61860872528627	0.105531476576024	0.999960868326923	0	1.09275862080548	6.21640340737084	4.28139028585615
5273	17_32176193_32176200strand:+	2.89763807850812	3.1493612803455	1.94572118087928	1.61860872528627	0.105531476576024	0.999960868326923	0	1.09275862080548	6.21640340737084	4.28139028585615
5274	18_70659691_70659698strand:+	2.89763807850812	3.1493612803455	1.94572118087928	1.61860872528627	0.105531476576024	0.999960868326923	0	1.09275862080548	6.21640340737084	4.28139028585615
5275	4_94377443_94377450strand:+	2.89763807850812	3.1493612803455	1.94572118087928	1.61860872528627	0.105531476576024	0.999960868326923	0	1.09275862080548	6.21640340737084	4.28139028585615
5276	12_4150456_4150463strand:+	10.8038466485408	1.21412811803675	0.750106939482854	1.61860670009774	0.105531912593036	0.999960868326923	6.43877394225349	6.55655172483291	15.5410085184271	14.6790524086496
5277	8_67692967_67692974strand:-	10.8038466485408	1.21412811803675	0.750106939482854	1.61860670009774	0.105531912593036	0.999960868326923	6.43877394225349	6.55655172483291	15.5410085184271	14.6790524086496
5278	14_114894176_114894183strand:+	10.2247090388456	-1.20988729739907	0.747499485855623	-1.61857943756868	0.105537782272834	0.999960868326923	15.4530574614084	13.1131034496658	6.21640340737084	6.11627183693735
5279	9_110673524_110673531strand:+	43.7006619121516	0.586205834430364	0.362241829788791	1.61827206640425	0.10560397785449	0.999960868326923	34.7693792881688	34.9682758657755	54.9115634317758	50.1534290628863
5280	5_62334714_62334721strand:+	5.51804762175814	-1.79692441142466	1.11040259116929	-1.61826388529266	0.105605740192	0.999960868326923	6.43877394225349	10.9275862080548	1.03606723456181	3.66976310216241
5281	14_113713698_113713705strand:+	5.12181995449908	-1.96082929184967	1.21179464881688	-1.61812011116247	0.105636715163425	0.999960868326923	12.877547884507	3.27827586241645	3.10820170368542	1.22325436738747
5282	9_66683387_66683394strand:-	5.12181995449908	-1.96082929184967	1.21179464881688	-1.61812011116247	0.105636715163425	0.999960868326923	12.877547884507	3.27827586241645	3.10820170368542	1.22325436738747
5283	7_92333911_92333918strand:+	13.0140454824649	1.09707112965373	0.678005244299149	1.61808649546328	0.105643958432927	0.999960868326923	7.72652873070418	8.74206896644388	19.6852774566743	15.9023067760371
5284	13_97765804_97765811strand:-	15.7189014413182	1.00812716814724	0.62304603941279	1.6180620762751	0.105649220351322	0.999960868326923	9.01428351915488	12.0203448288603	15.5410085184271	26.2999688988306
5285	6_117116111_117116118strand:+	10.1780466182861	1.26603485178636	0.782516812526288	1.61790115115748	0.105683902168424	0.999960868326923	6.43877394225349	5.46379310402742	16.5770757529889	12.2325436738747
5286	13_44002421_44002428strand:+	13.9518117391292	1.15561927452388	0.714330742255369	1.61776500179066	0.105713251485726	0.999960868326923	12.877547884507	4.37103448322194	26.937748098607	11.620916490181
5287	2_92429306_92429313strand:-	37.0921251594255	0.639058151367429	0.395036039080973	1.61772113970705	0.105722708082543	0.999960868326923	32.1938697112674	26.2262068993316	40.4066221479105	49.5418018791925
5288	11_4178368_4178375strand:+	8.58795253430323	-1.33475298728481	0.825085740837045	-1.6177142825553	0.105724186534417	0.999960868326923	11.5897930960563	13.1131034496658	4.14426893824723	5.50464465324362
5289	9_56128760_56128767strand:+	33.0474185005341	0.674918547420224	0.417244480361696	1.61756135595888	0.105757162884358	0.999960868326923	28.3306053459153	22.9479310369152	36.2623532096632	44.6487844096427
5290	8_5913860_5913867strand:+	8.94837194417607	-1.36220977864049	0.842141861901584	-1.61755381161622	0.105758789920992	0.999960868326923	16.7408122498591	8.74206896644388	7.25247064193265	3.05813591846867
5291	11_26847052_26847059strand:+	4.98584115791631	-1.99144857881294	1.23122197292117	-1.61745698388412	0.105779673856638	0.999960868326923	6.43877394225349	9.83482758724936	0	3.66976310216241
5292	13_80304150_80304157strand:+	4.98584115791631	-1.99144857881294	1.23122197292117	-1.61745698388412	0.105779673856638	0.999960868326923	6.43877394225349	9.83482758724936	0	3.66976310216241
5293	13_22422760_22422767strand:+	2.86201857248181	-2.87412064353898	1.77694528431248	-1.61745027768315	0.105781120380209	0.999960868326923	2.57550957690139	7.64931034563839	0	1.22325436738747
5294	16_75278819_75278826strand:+	2.86201857248181	-2.87412064353898	1.77694528431248	-1.61745027768315	0.105781120380209	0.999960868326923	2.57550957690139	7.64931034563839	0	1.22325436738747
5295	3_60039112_60039119strand:+	2.86201857248181	-2.87412064353898	1.77694528431248	-1.61745027768315	0.105781120380209	0.999960868326923	2.57550957690139	7.64931034563839	0	1.22325436738747
5296	6_107909948_107909955strand:+	2.86201857248181	-2.87412064353898	1.77694528431248	-1.61745027768315	0.105781120380209	0.999960868326923	2.57550957690139	7.64931034563839	0	1.22325436738747
5297	7_15823784_15823791strand:+	2.86201857248181	-2.87412064353898	1.77694528431248	-1.61745027768315	0.105781120380209	0.999960868326923	2.57550957690139	7.64931034563839	0	1.22325436738747
5298	X_77982539_77982546strand:+	2.86201857248181	-2.87412064353898	1.77694528431248	-1.61745027768315	0.105781120380209	0.999960868326923	2.57550957690139	7.64931034563839	0	1.22325436738747
5299	1_76953883_76953890strand:-	5.46044728748549	1.88311729655208	1.16427489753179	1.61741638554967	0.105788431133318	0.999960868326923	1.2877547884507	3.27827586241645	9.32460511105626	7.95115338801855
5300	2_61123031_61123038strand:-	5.46044728748549	1.88311729655208	1.16427489753179	1.61741638554967	0.105788431133318	0.999960868326923	1.2877547884507	3.27827586241645	9.32460511105626	7.95115338801855
5301	5_69307404_69307411strand:-	5.46044728748549	1.88311729655208	1.16427489753179	1.61741638554967	0.105788431133318	0.999960868326923	1.2877547884507	3.27827586241645	9.32460511105626	7.95115338801855
5302	14_43393132_43393139strand:-	4.72321569031424	-1.96083992822244	1.21241069448237	-1.61730669083187	0.105812095743488	0.999960868326923	5.15101915380279	9.83482758724936	2.07213446912361	1.83488155108121
5303	15_51447633_51447640strand:+	4.72321569031424	-1.96083992822244	1.21241069448237	-1.61730669083187	0.105812095743488	0.999960868326923	5.15101915380279	9.83482758724936	2.07213446912361	1.83488155108121
5304	4_95327343_95327350strand:-	4.72321569031424	-1.96083992822244	1.21241069448237	-1.61730669083187	0.105812095743488	0.999960868326923	5.15101915380279	9.83482758724936	2.07213446912361	1.83488155108121
5305	9_109471250_109471257strand:-	4.72321569031424	-1.96083992822244	1.21241069448237	-1.61730669083187	0.105812095743488	0.999960868326923	5.15101915380279	9.83482758724936	2.07213446912361	1.83488155108121
5306	17_22360527_22360534strand:+	16.7176373277499	0.960780895090162	0.594120902877011	1.61714709992127	0.105846532034025	0.999960868326923	14.1653026729577	8.74206896644388	20.7213446912361	23.2418329803619
5307	9_7189241_7189248strand:-	6.5569206212067	-1.71865491728164	1.06278851931051	-1.61711844459576	0.105852716178991	0.999960868326923	15.4530574614084	4.37103448322194	5.18033617280904	1.22325436738747
5308	16_18328111_18328118strand:+	9.01404898542804	-1.30190743851175	0.805097644474815	-1.61708017337575	0.105860975990255	0.999960868326923	11.5897930960563	14.2058620704713	4.14426893824723	6.11627183693735
5309	5_34093492_34093499strand:-	9.01404898542804	-1.30190743851175	0.805097644474815	-1.61708017337575	0.105860975990255	0.999960868326923	11.5897930960563	14.2058620704713	4.14426893824723	6.11627183693735
5310	9_118584298_118584305strand:-	9.95996981673743	1.31756866969645	0.814918033218725	1.61681128161121	0.105919023444099	0.999960868326923	2.57550957690139	8.74206896644388	11.3967395801799	17.1255611434246
5311	12_29074359_29074366strand:-	12.8466699815324	1.10773197628903	0.68513830253226	1.61680053821962	0.105921343215859	0.999960868326923	6.43877394225349	9.83482758724936	15.5410085184271	19.5720698781995
5312	1_183980422_183980429strand:-	11.5251925039132	1.17548449030602	0.727072478055338	1.61673633067507	0.10593520809944	0.999960868326923	7.72652873070418	6.55655172483291	13.4688740493035	18.348815510812
5313	8_122546382_122546389strand:-	11.5251925039132	1.17548449030602	0.727072478055338	1.61673633067507	0.10593520809944	0.999960868326923	7.72652873070418	6.55655172483291	13.4688740493035	18.348815510812
5314	2_152694889_152694896strand:-	18.4824351142827	0.925925598502715	0.572721988998348	1.6167104045055	0.105940806966633	0.999960868326923	7.72652873070418	17.4841379328878	24.8656136294834	23.8534601640557
5315	3_34479709_34479716strand:+	12.916970683729	-1.112013664834	0.68782624362056	-1.61670723550852	0.10594149134118	0.999960868326923	20.6040766152112	15.2986206912768	4.14426893824723	11.620916490181
5316	10_80554051_80554058strand:+	20.2147870029157	-0.86382394825472	0.534327890461767	-1.61665517311515	0.105952735204096	0.999960868326923	30.9061149228167	21.8551724161097	10.3606723456181	17.7371883271183
5317	4_47888850_47888857strand:+	6.22594565697872	-1.71150586092818	1.05867136769844	-1.61665452863716	0.105952874397292	0.999960868326923	3.86326436535209	15.2986206912768	2.07213446912361	3.66976310216241
5318	9_14092923_14092930strand:+	8.7122742736379	1.39566438540258	0.863323962303141	1.6166172217429	0.105960932120313	0.999960868326923	5.15101915380279	4.37103448322194	15.5410085184271	9.78603493909976
5319	8_68453914_68453921strand:+	11.2091105829151	1.22948476932028	0.760546070724267	1.61658158084946	0.105968630466356	0.999960868326923	10.3020383076056	3.27827586241645	16.5770757529889	14.6790524086496
5320	19_32347320_32347327strand:-	10.6957843771189	1.22525250137575	0.757963802821397	1.61650529591907	0.10598510931598	0.999960868326923	5.15101915380279	7.64931034563839	13.4688740493035	16.5139339597308
5321	6_86915087_86915094strand:-	18.7854935533499	0.897106469320891	0.554968316013597	1.61650033602803	0.10598618080763	0.999960868326923	14.1653026729577	12.0203448288603	26.937748098607	22.0185786129745
5322	12_52893713_52893720strand:-	23.5515460676136	0.79347531372086	0.490945015158572	1.61622032859336	0.106046685108176	0.999960868326923	19.3163218267605	15.2986206912768	29.0098825677306	30.5813591846868
5323	14_73638324_73638331strand:-	7.45591030666273	-1.48980892547615	0.921821155007181	-1.61615831594204	0.106060088571127	0.999960868326923	15.4530574614084	6.55655172483291	4.14426893824723	3.66976310216241
5324	16_7661271_7661278strand:-	7.08107868676205	1.56735366670602	0.969846989959587	1.61608344711296	0.106076272568419	0.999960868326923	3.86326436535209	3.27827586241645	11.3967395801799	9.78603493909976
5325	5_67466558_67466565strand:+	7.08107868676205	1.56735366670602	0.969846989959587	1.61608344711296	0.106076272568419	0.999960868326923	3.86326436535209	3.27827586241645	11.3967395801799	9.78603493909976
5326	18_12469497_12469504strand:+	12.3058515887961	1.14071565960691	0.705874077483613	1.61603279677513	0.106087222493577	0.999960868326923	9.01428351915488	6.55655172483291	13.4688740493035	20.1836970618933
5327	8_85092568_85092575strand:-	7.5427157231133	-1.46797156402594	0.908407446214503	-1.61598363173182	0.106097852175214	0.999960868326923	7.72652873070418	14.2058620704713	5.18033617280904	3.05813591846867
5328	2_153745588_153745595strand:-	9.27876107438195	1.32384344000619	0.81928357165476	1.61585498087351	0.106125671008747	0.999960868326923	5.15101915380279	5.46379310402742	12.4328068147417	14.0674252249559
5329	10_12462035_12462042strand:+	6.30041960187907	1.70120716737226	1.05283540419296	1.61583392864367	0.10613022379078	0.999960868326923	2.57550957690139	3.27827586241645	11.3967395801799	7.95115338801855
5330	14_69955468_69955475strand:-	6.30041960187907	1.70120716737226	1.05283540419296	1.61583392864367	0.10613022379078	0.999960868326923	2.57550957690139	3.27827586241645	11.3967395801799	7.95115338801855
5331	5_99024446_99024453strand:+	7.94281489175367	1.5205811083125	0.941052629436563	1.61583004047597	0.10613106466782	0.999960868326923	5.15101915380279	3.27827586241645	6.21640340737084	17.1255611434246
5332	1_141963619_141963626strand:+	6.89383505895516	-1.58099416003786	0.97850567736159	-1.61572303218598	0.106154208956678	0.999960868326923	9.01428351915488	12.0203448288603	1.03606723456181	5.50464465324362
5333	6_110367344_110367351strand:-	6.89383505895516	-1.58099416003786	0.97850567736159	-1.61572303218598	0.106154208956678	0.999960868326923	9.01428351915488	12.0203448288603	1.03606723456181	5.50464465324362
5334	4_44762110_44762117strand:+	2.98066745732165	3.17942879477693	1.96803810155097	1.61553213439886	0.10619550722396	0.999960868326923	1.2877547884507	0	2.07213446912361	8.56278057171229
5335	11_32355288_32355295strand:+	19.2669987165755	0.884036766212895	0.547246160784841	1.61542799120791	0.106218042626519	0.999960868326923	11.5897930960563	15.2986206912768	26.937748098607	23.2418329803619
5336	3_32421613_32421620strand:+	16.11020946678	-0.941931657056339	0.583119506011446	-1.61533210147467	0.106238795427408	0.999960868326923	20.6040766152112	21.8551724161097	10.3606723456181	11.620916490181
5337	1_118049324_118049331strand:-	5.59666544753519	-1.84531368761292	1.14238074361601	-1.61532282290744	0.10624080369887	0.999960868326923	14.1653026729577	3.27827586241645	3.10820170368542	1.83488155108121
5338	4_4529525_4529532strand:+	4.77728628642512	2.08724305689556	1.29217029459295	1.6153002941095	0.106245680001775	0.999960868326923	2.57550957690139	1.09275862080548	9.32460511105626	6.11627183693735
5339	9_98482479_98482486strand:+	4.77728628642512	2.08724305689556	1.29217029459295	1.6153002941095	0.106245680001775	0.999960868326923	2.57550957690139	1.09275862080548	9.32460511105626	6.11627183693735
5340	2_121799176_121799183strand:+	13.6885945546308	1.05925013117304	0.655783677251149	1.61524320887812	0.10625803675422	0.999960868326923	9.01428351915488	8.74206896644388	18.6492102221125	18.348815510812
5341	2_144208624_144208631strand:-	16.5015127849061	0.974503910816684	0.603335082369263	1.61519516980491	0.10626843624496	0.999960868326923	11.5897930960563	10.9275862080548	16.5770757529889	26.9115960825243
5342	7_143068140_143068147strand:-	24.9620770788365	0.802503229551668	0.49687135324747	1.61511269326887	0.106286292634076	0.999960868326923	12.877547884507	22.9479310369152	38.3344876787869	25.6883417151369
5343	2_172270959_172270966strand:+	15.0588210741613	1.00585167606119	0.622811939649387	1.61501668806708	0.106307081011352	0.999960868326923	9.01428351915488	10.9275862080548	20.7213446912361	19.5720698781995
5344	6_135217069_135217076strand:-	14.587880098535	1.03433519385728	0.640470654661745	1.61496110138496	0.106319118883891	0.999960868326923	10.3020383076056	8.74206896644388	22.7934791603598	16.5139339597308
5345	9_122475948_122475955strand:+	19.9309836011422	0.863539284733831	0.534728622813108	1.61491128002633	0.106329909134207	0.999960868326923	14.1653026729577	14.2058620704713	23.8295463949216	27.5232232662181
5346	2_28711243_28711250strand:+	5.60474215451451	1.86045909809512	1.15217583963844	1.61473538507711	0.10636801119574	0.999960868326923	3.86326436535209	1.09275862080548	8.28853787649446	9.17440775540602
5347	9_115979316_115979323strand:+	5.60474215451451	1.86045909809512	1.15217583963844	1.61473538507711	0.10636801119574	0.999960868326923	3.86326436535209	1.09275862080548	8.28853787649446	9.17440775540602
5348	7_39690448_39690455strand:-	6.67995863326439	-1.54579398402429	0.957351722500798	-1.61465629370401	0.106385147360464	0.999960868326923	9.01428351915488	10.9275862080548	3.10820170368542	3.66976310216241
5349	14_32533479_32533486strand:-	16.7051208814457	0.972195706159878	0.602110439193279	1.61464682037808	0.106387200025312	0.999960868326923	14.1653026729577	8.74206896644388	17.6131429875507	26.2999688988306
5350	17_69480647_69480654strand:-	8.79156063084286	-1.31656428561013	0.815444672508729	-1.61453539399516	0.106411346069297	0.999960868326923	14.1653026729577	10.9275862080548	5.18033617280904	4.89301746954988
5351	8_13941052_13941059strand:-	8.79156063084286	-1.31656428561013	0.815444672508729	-1.61453539399516	0.106411346069297	0.999960868326923	14.1653026729577	10.9275862080548	5.18033617280904	4.89301746954988
5352	8_10447151_10447158strand:+	6.97106415663525	1.62363797849412	1.00569646675726	1.61444136691595	0.106431725072175	0.999960868326923	1.2877547884507	5.46379310402742	8.28853787649446	12.8441708575684
5353	14_70092902_70092909strand:+	17.9817538345634	0.915523973533482	0.56710980478305	1.61436809205533	0.106447608478181	0.999960868326923	14.1653026729577	10.9275862080548	21.7574119257979	25.0767145314431
5354	4_138501232_138501239strand:+	10.0173307875431	1.34607652885264	0.833816593674683	1.61435564974834	0.106450305718219	0.999960868326923	1.2877547884507	9.83482758724936	12.4328068147417	16.5139339597308
5355	8_123085465_123085472strand:-	17.8736915631415	0.922090911509689	0.571203213324087	1.61429573573935	0.106463294619915	0.999960868326923	12.877547884507	12.0203448288603	19.6852774566743	26.9115960825243
5356	15_71523568_71523575strand:-	18.5818854568102	0.898528226757481	0.556665811825245	1.61412504175765	0.106500306666103	0.999960868326923	11.5897930960563	14.2058620704713	25.9016808640452	22.6302057966682
5357	3_105055266_105055273strand:+	19.8190168123105	0.897601898243356	0.55612080447968	1.61404121373084	0.106518487062209	0.999960868326923	10.3020383076056	17.4841379328878	19.6852774566743	31.8046135520742
5358	15_102303303_102303310strand:-	6.46584284410669	1.72880909103989	1.07111744279261	1.61402384273805	0.106522254743916	0.999960868326923	2.57550957690139	3.27827586241645	14.5049412838653	5.50464465324362
5359	13_18537744_18537751strand:+	4.92682378685387	-1.91095643232378	1.18402401616656	-1.61395073599163	0.106538112390454	0.999960868326923	7.72652873070418	7.64931034563839	3.10820170368542	1.22325436738747
5360	14_110115629_110115636strand:+	4.92682378685387	-1.91095643232378	1.18402401616656	-1.61395073599163	0.106538112390454	0.999960868326923	7.72652873070418	7.64931034563839	3.10820170368542	1.22325436738747
5361	14_111041504_111041511strand:+	4.92682378685387	-1.91095643232378	1.18402401616656	-1.61395073599163	0.106538112390454	0.999960868326923	7.72652873070418	7.64931034563839	3.10820170368542	1.22325436738747
5362	16_23408400_23408407strand:+	4.92682378685387	-1.91095643232378	1.18402401616656	-1.61395073599163	0.106538112390454	0.999960868326923	7.72652873070418	7.64931034563839	3.10820170368542	1.22325436738747
5363	2_44901700_44901707strand:-	4.92682378685387	-1.91095643232378	1.18402401616656	-1.61395073599163	0.106538112390454	0.999960868326923	7.72652873070418	7.64931034563839	3.10820170368542	1.22325436738747
5364	4_90515969_90515976strand:-	4.92682378685387	-1.91095643232378	1.18402401616656	-1.61395073599163	0.106538112390454	0.999960868326923	7.72652873070418	7.64931034563839	3.10820170368542	1.22325436738747
5365	8_105760036_105760043strand:-	4.92682378685387	-1.91095643232378	1.18402401616656	-1.61395073599163	0.106538112390454	0.999960868326923	7.72652873070418	7.64931034563839	3.10820170368542	1.22325436738747
5366	6_93770549_93770556strand:-	10.8144108361401	1.22313023221405	0.757963164091985	1.61370669467734	0.106591061148786	0.999960868326923	5.15101915380279	7.64931034563839	17.6131429875507	12.8441708575684
5367	3_100917455_100917462strand:+	12.4732270897286	1.13031247484235	0.700538199166176	1.61349156432543	0.106637754496507	0.999960868326923	10.3020383076056	5.46379310402742	17.6131429875507	16.5139339597308
5368	9_36863846_36863853strand:-	15.684621104416	0.98436272455808	0.610098068481175	1.6134499933898	0.106646779202536	0.999960868326923	9.01428351915488	12.0203448288603	19.6852774566743	22.0185786129745
5369	1_177464843_177464850strand:-	7.75367550022312	1.48012441839129	0.917475683487397	1.61325738112777	0.106688601630628	0.999960868326923	3.86326436535209	4.37103448322194	9.32460511105626	13.4557980412622
5370	18_36343539_36343546strand:-	7.30966318092882	-1.46274304680323	0.906768521694406	-1.61313831678885	0.106714460897124	0.999960868326923	11.5897930960563	9.83482758724936	4.14426893824723	3.66976310216241
5371	3_116746724_116746731strand:+	7.30966318092882	-1.46274304680323	0.906768521694406	-1.61313831678885	0.106714460897124	0.999960868326923	11.5897930960563	9.83482758724936	4.14426893824723	3.66976310216241
5372	11_59320857_59320864strand:-	7.11661927198849	-1.52238850293283	0.94374649672531	-1.61313287860176	0.1067156421211	0.999960868326923	7.72652873070418	13.1131034496658	5.18033617280904	2.44650873477494
5373	17_87447071_87447078strand:+	61.2923114745962	0.518507161532753	0.321462274899206	1.61296426367707	0.106752271966852	0.999960868326923	46.3591723842251	54.6379310402742	65.2722357773938	78.8999066964918
5374	18_86319798_86319805strand:+	8.48558554319479	1.41044698795867	0.874521430765383	1.61282152539617	0.106783288167017	0.999960868326923	3.86326436535209	5.46379310402742	9.32460511105626	15.2906795923434
5375	8_31874005_31874012strand:+	8.48558554319479	1.41044698795867	0.874521430765383	1.61282152539617	0.106783288167017	0.999960868326923	3.86326436535209	5.46379310402742	9.32460511105626	15.2906795923434
5376	12_108544711_108544718strand:-	29.5628348306454	0.731649612987292	0.453666672872498	1.61274710428844	0.106799462274051	0.999960868326923	29.618360134366	15.2986206912768	34.1902187405396	39.144139756399
5377	12_64247272_64247279strand:+	3.34742825311722	-2.68035757925518	1.66203621973725	-1.61269504684977	0.106810777188435	0.999960868326923	2.57550957690139	8.74206896644388	2.07213446912361	0
5378	14_85317636_85317643strand:-	3.34742825311722	-2.68035757925518	1.66203621973725	-1.61269504684977	0.106810777188435	0.999960868326923	2.57550957690139	8.74206896644388	2.07213446912361	0
5379	1_147968511_147968518strand:+	3.34742825311722	-2.68035757925518	1.66203621973725	-1.61269504684977	0.106810777188435	0.999960868326923	2.57550957690139	8.74206896644388	2.07213446912361	0
5380	4_28319284_28319291strand:-	3.34742825311722	-2.68035757925518	1.66203621973725	-1.61269504684977	0.106810777188435	0.999960868326923	2.57550957690139	8.74206896644388	2.07213446912361	0
5381	5_145879197_145879204strand:+	3.34742825311722	-2.68035757925518	1.66203621973725	-1.61269504684977	0.106810777188435	0.999960868326923	2.57550957690139	8.74206896644388	2.07213446912361	0
5382	8_4472508_4472515strand:+	4.71797305691452	2.08428037557707	1.29259101382202	1.61248248927102	0.106856987376443	0.999960868326923	2.57550957690139	1.09275862080548	7.25247064193265	7.95115338801855
5383	11_89147606_89147613strand:+	6.93231577171532	-1.5283222673115	0.947863399492281	-1.61238662462348	0.106877833610745	0.999960868326923	12.877547884507	7.64931034563839	4.14426893824723	3.05813591846867
5384	7_110970107_110970114strand:+	6.93231577171532	-1.5283222673115	0.947863399492281	-1.61238662462348	0.106877833610745	0.999960868326923	12.877547884507	7.64931034563839	4.14426893824723	3.05813591846867
5385	17_30141268_30141275strand:-	11.4267571633687	-1.1736963940648	0.727997332542783	-1.61222622885892	0.106912719657116	0.999960868326923	21.8918314036619	9.83482758724936	7.25247064193265	6.72789902063109
5386	2_134459381_134459388strand:-	7.46647449426203	-1.5216324271707	0.943850367691074	-1.61215429824225	0.106928367481991	0.999960868326923	14.1653026729577	7.64931034563839	6.21640340737084	1.83488155108121
5387	12_15602476_15602483strand:-	7.86173777164502	1.46505828478446	0.90894619449686	1.61182069263784	0.107000963950837	0.999960868326923	5.15101915380279	3.27827586241645	11.3967395801799	11.620916490181
5388	8_14815849_14815856strand:+	14.9507588027394	1.01401416442665	0.629128320530354	1.61177637587804	0.107010610732186	0.999960868326923	7.72652873070418	12.0203448288603	18.6492102221125	21.4069514292807
5389	11_44894810_44894817strand:+	2.93387067411523	3.1443621950468	1.95109661953275	1.61158712673072	0.107051813853054	0.999960868326923	1.2877547884507	0	3.10820170368542	7.33952620432482
5390	14_79166088_79166095strand:+	2.93387067411523	3.1443621950468	1.95109661953275	1.61158712673072	0.107051813853054	0.999960868326923	1.2877547884507	0	3.10820170368542	7.33952620432482
5391	1_54673379_54673386strand:-	2.93387067411523	3.1443621950468	1.95109661953275	1.61158712673072	0.107051813853054	0.999960868326923	1.2877547884507	0	3.10820170368542	7.33952620432482
5392	6_82556251_82556258strand:+	2.93387067411523	3.1443621950468	1.95109661953275	1.61158712673072	0.107051813853054	0.999960868326923	1.2877547884507	0	3.10820170368542	7.33952620432482
5393	16_94371629_94371636strand:-	59.0017557172326	0.540672506839464	0.33557282148548	1.61119277909954	0.107137711179155	0.999960868326923	59.2367202687321	37.1537931073865	73.5607736538883	66.0557358389234
5394	11_101410769_101410776strand:+	10.2923383388025	-1.22316157059588	0.759236806501396	-1.61104092968342	0.107170801778555	0.999960868326923	11.5897930960563	17.4841379328878	4.14426893824723	7.95115338801855
5395	4_86960731_86960738strand:+	26.5593319857614	0.754875756808347	0.468578453330713	1.61099118289071	0.107181644220843	0.999960868326923	15.4530574614084	24.0406896577207	30.0459498022924	36.6976310216241
5396	6_137045229_137045236strand:-	9.40599946229757	1.36640148952024	0.848184086035296	1.61097279708143	0.107185651675511	0.999960868326923	2.57550957690139	7.64931034563839	17.6131429875507	9.78603493909976
5397	14_26262865_26262872strand:-	12.9172665421772	-1.07984856606466	0.670313909567352	-1.61095950815288	0.10718854826476	0.999960868326923	21.8918314036619	13.1131034496658	9.32460511105626	7.33952620432482
5398	9_97954174_97954181strand:-	7.84922132534083	1.48465418621571	0.921723023334546	1.61073787746413	0.107236866272753	0.999960868326923	5.15101915380279	3.27827586241645	8.28853787649446	14.6790524086496
5399	4_110286653_110286660strand:+	23.997297362166	-0.779242712324791	0.483784620658609	-1.61072237324112	0.107240247015112	0.999960868326923	28.3306053459153	32.7827586241645	13.4688740493035	21.4069514292807
5400	16_34022069_34022076strand:-	4.50072733572906	-2.07023441111965	1.28540052865267	-1.61057535373011	0.107272309257044	0.999960868326923	7.72652873070418	6.55655172483291	3.10820170368542	0.611627183693735
5401	3_132510277_132510284strand:+	4.50072733572906	-2.07023441111965	1.28540052865267	-1.61057535373011	0.107272309257044	0.999960868326923	7.72652873070418	6.55655172483291	3.10820170368542	0.611627183693735
5402	13_34323516_34323523strand:+	27.2951465461428	0.734301498587615	0.455934034245198	1.61054328791939	0.107279303227122	0.999960868326923	18.0285670383098	22.9479310369152	32.118084271416	36.0860038379304
5403	7_114087520_114087527strand:+	13.1375078327435	1.18169721950825	0.733732270549636	1.61052916293711	0.107282384183938	0.999960868326923	14.1653026729577	2.18551724161097	19.6852774566743	16.5139339597308
5404	13_13482142_13482149strand:+	5.35292023797867	-1.78646304448379	1.10930103350512	-1.61044025970029	0.107301777465536	0.999960868326923	7.72652873070418	8.74206896644388	3.10820170368542	1.83488155108121
5405	15_94170349_94170356strand:+	5.35292023797867	-1.78646304448379	1.10930103350512	-1.61044025970029	0.107301777465536	0.999960868326923	7.72652873070418	8.74206896644388	3.10820170368542	1.83488155108121
5406	19_23349259_23349266strand:-	5.35292023797867	-1.78646304448379	1.10930103350512	-1.61044025970029	0.107301777465536	0.999960868326923	7.72652873070418	8.74206896644388	3.10820170368542	1.83488155108121
5407	1_45707337_45707344strand:-	5.35292023797867	-1.78646304448379	1.10930103350512	-1.61044025970029	0.107301777465536	0.999960868326923	7.72652873070418	8.74206896644388	3.10820170368542	1.83488155108121
5408	X_59095903_59095910strand:+	5.35292023797867	-1.78646304448379	1.10930103350512	-1.61044025970029	0.107301777465536	0.999960868326923	7.72652873070418	8.74206896644388	3.10820170368542	1.83488155108121
5409	X_71717357_71717364strand:+	5.35292023797867	-1.78646304448379	1.10930103350512	-1.61044025970029	0.107301777465536	0.999960868326923	7.72652873070418	8.74206896644388	3.10820170368542	1.83488155108121
5410	15_44423408_44423415strand:+	2.94638712041942	3.11594550522014	1.93493010535358	1.61036592308886	0.107317995326623	0.999960868326923	1.2877547884507	0	6.21640340737084	4.28139028585615
5411	7_143000315_143000322strand:-	2.94638712041942	3.11594550522014	1.93493010535358	1.61036592308886	0.107317995326623	0.999960868326923	1.2877547884507	0	6.21640340737084	4.28139028585615
5412	3_83201645_83201652strand:-	6.98106481362662	-1.53774950326384	0.954931687919884	-1.61032409199186	0.10732712238214	0.999960868326923	14.1653026729577	6.55655172483291	4.14426893824723	3.05813591846867
5413	5_53315403_53315410strand:+	13.6292813251202	1.06063688417005	0.658676446751895	1.61025476074077	0.107342251003251	0.999960868326923	9.01428351915488	8.74206896644388	16.5770757529889	20.1836970618933
5414	12_14091788_14091795strand:+	5.62415763447515	-1.73393732775203	1.07693862175377	-1.61006142107555	0.107384448152964	0.999960868326923	6.43877394225349	10.9275862080548	2.07213446912361	3.05813591846867
5415	3_58216181_58216188strand:+	5.62415763447515	-1.73393732775203	1.07693862175377	-1.61006142107555	0.107384448152964	0.999960868326923	6.43877394225349	10.9275862080548	2.07213446912361	3.05813591846867
5416	4_129625459_129625466strand:+	22.7221379408194	0.801886875786574	0.498064090482977	1.6100074089039	0.107396238871545	0.999960868326923	16.7408122498591	16.3913793120823	29.0098825677306	28.7464776336055
5417	17_28333323_28333330strand:+	24.1481975106716	0.858663591787374	0.533338980047663	1.60997718882396	0.107402836284847	0.999960868326923	27.0428505574646	7.64931034563839	33.1541515059778	28.7464776336055
5418	13_49653006_49653013strand:-	7.02176545725144	1.56753989328512	0.973704474913587	1.60987233156572	0.107425730396885	0.999960868326923	3.86326436535209	3.27827586241645	9.32460511105626	11.620916490181
5419	4_103689951_103689958strand:-	7.02176545725144	1.56753989328512	0.973704474913587	1.60987233156572	0.107425730396885	0.999960868326923	3.86326436535209	3.27827586241645	9.32460511105626	11.620916490181
5420	X_20159452_20159459strand:-	7.02176545725144	1.56753989328512	0.973704474913587	1.60987233156572	0.107425730396885	0.999960868326923	3.86326436535209	3.27827586241645	9.32460511105626	11.620916490181
5421	13_114079410_114079417strand:-	9.89611067154339	-1.2479129351032	0.775206058048004	-1.60978222776727	0.107445406385389	0.999960868326923	18.0285670383098	9.83482758724936	6.21640340737084	5.50464465324362
5422	11_79662132_79662139strand:+	29.9169731261827	0.715100722134008	0.444265559386642	1.60962448478177	0.107479859632056	0.999960868326923	18.0285670383098	27.3189655201371	32.118084271416	42.2022756748677
5423	17_49640309_49640316strand:+	11.861465543388	-1.12005726169645	0.695919726095467	-1.60946330402308	0.107515072772993	0.999960868326923	19.3163218267605	13.1131034496658	8.28853787649446	6.72789902063109
5424	4_3183485_3183492strand:-	5.32500371281781	-1.89897790111988	1.17991117918072	-1.6094244504391	0.10752356247733	0.999960868326923	2.57550957690139	14.2058620704713	2.07213446912361	2.44650873477494
5425	5_139339912_139339919strand:-	15.1075701160726	0.999196435395488	0.620922267224477	1.60921340421869	0.107569686416771	0.999960868326923	10.3020383076056	9.83482758724936	20.7213446912361	19.5720698781995
5426	16_69375619_69375626strand:+	6.52509957863607	-1.58459290838455	0.984732798653212	-1.60916028241544	0.107581298601453	0.999960868326923	7.72652873070418	12.0203448288603	2.07213446912361	4.28139028585615
5427	10_90094886_90094893strand:+	13.0627945243762	1.08911405494122	0.676859498426348	1.60906961854467	0.107601119604315	0.999960868326923	9.01428351915488	7.64931034563839	19.6852774566743	15.9023067760371
5428	13_99244308_99244315strand:+	9.61024307423664	1.37938223454947	0.857290757816547	1.60900163914358	0.107615983208524	0.999960868326923	7.72652873070418	3.27827586241645	7.25247064193265	20.1836970618933
5429	3_88834744_88834751strand:-	19.3414161664946	0.88145866130298	0.547845539972795	1.60895470892535	0.107626245385984	0.999960868326923	15.4530574614084	12.0203448288603	21.7574119257979	28.1348504499118
5430	7_14302595_14302602strand:-	7.74632381965292	-1.44447878331732	0.897796860279455	-1.6089149419254	0.107634941797165	0.999960868326923	10.3020383076056	12.0203448288603	6.21640340737084	2.44650873477494
5431	18_46362209_46362216strand:+	7.10605508438919	-1.48708544024839	0.924343239923748	-1.60880220249251	0.107659599145128	0.999960868326923	9.01428351915488	12.0203448288603	3.10820170368542	4.28139028585615
5432	3_57419007_57419014strand:-	7.10605508438919	-1.48708544024839	0.924343239923748	-1.60880220249251	0.107659599145128	0.999960868326923	9.01428351915488	12.0203448288603	3.10820170368542	4.28139028585615
5433	8_102084460_102084467strand:+	7.10605508438919	-1.48708544024839	0.924343239923748	-1.60880220249251	0.107659599145128	0.999960868326923	9.01428351915488	12.0203448288603	3.10820170368542	4.28139028585615
5434	9_26021283_26021290strand:-	7.10605508438919	-1.48708544024839	0.924343239923748	-1.60880220249251	0.107659599145128	0.999960868326923	9.01428351915488	12.0203448288603	3.10820170368542	4.28139028585615
5435	4_7238235_7238242strand:+	6.01402148999284	-1.80648264329616	1.12292610887276	-1.60872797330323	0.107675836323159	0.999960868326923	5.15101915380279	13.1131034496658	5.18033617280904	0.611627183693735
5436	3_133590684_133590691strand:+	5.51976051699609	1.88567619527221	1.17215357524315	1.60872793045148	0.107675845697275	0.999960868326923	1.2877547884507	3.27827586241645	11.3967395801799	6.11627183693735
5437	4_125258559_125258566strand:+	12.3776812646109	1.12428039339913	0.69892034992949	1.60859587721627	0.107704736324541	0.999960868326923	9.01428351915488	6.55655172483291	18.6492102221125	15.2906795923434
5438	19_4865374_4865381strand:+	14.3928839308898	1.06503859047316	0.662098444133098	1.60858041566257	0.107708119407023	0.999960868326923	5.15101915380279	13.1131034496658	22.7934791603598	16.5139339597308
5439	6_99430401_99430408strand:+	23.3841705666811	0.799567471580072	0.497076453985279	1.60854022589401	0.107716913567724	0.999960868326923	18.0285670383098	16.3913793120823	24.8656136294834	34.2511222868492
5440	12_112898876_112898883strand:-	9.99815467104944	1.29500003843161	0.805084328011217	1.60852719817639	0.107719764361598	0.999960868326923	5.15101915380279	6.55655172483291	9.32460511105626	18.9604426945058
5441	9_88532858_88532865strand:+	9.79861258772079	-1.23420654857011	0.767324856220806	-1.60845375796735	0.107735836053081	0.999960868326923	15.4530574614084	12.0203448288603	6.21640340737084	5.50464465324362
5442	12_8436721_8436728strand:-	36.6486763707392	0.635745967812818	0.395293777441892	1.60828731463215	0.107772267622138	0.999960868326923	25.7550957690139	31.690000003359	41.4426893824723	47.7069203281113
5443	12_89858631_89858638strand:+	4.02034335084508	2.49718987616796	1.55271606281084	1.60827206981254	0.107775604937204	0.999960868326923	2.57550957690139	0	3.10820170368542	10.3976621227935
5444	X_13555681_13555688strand:+	8.01659682627334	1.4699835953307	0.914019027788615	1.60826366917895	0.107777443994326	0.999960868326923	6.43877394225349	2.18551724161097	12.4328068147417	11.0092893064872
5445	14_49662663_49662670strand:-	9.74333823826691	1.33841005306948	0.832227799106899	1.60822560181935	0.107785777968677	0.999960868326923	9.01428351915488	2.18551724161097	15.5410085184271	12.2325436738747
5446	14_25631710_25631717strand:-	30.2075151189456	0.70599924261384	0.438998907466357	1.60820273264107	0.107790784895512	0.999960868326923	24.4673409805632	21.8551724161097	31.0820170368542	43.4255300422552
5447	14_25875968_25875975strand:+	11.8315967595222	-1.12196867779955	0.697654330489237	-1.60820140973362	0.10779107453555	0.999960868326923	12.877547884507	19.6696551744987	6.21640340737084	8.56278057171229
5448	17_50712403_50712410strand:+	21.8314643258096	0.82575964419678	0.513480232826535	1.60816247911093	0.107799598360866	0.999960868326923	12.877547884507	18.5768965536932	25.9016808640452	29.969732000993
5449	3_141493173_141493180strand:-	12.8040735741839	1.15619507867835	0.718976139775172	1.6081132804211	0.107810371133743	0.999960868326923	10.3020383076056	5.46379310402742	23.8295463949216	11.620916490181
5450	10_12688163_12688170strand:-	6.88356672980401	-1.51888161355059	0.944566912946144	-1.60801907491459	0.107831001186151	0.999960868326923	11.5897930960563	8.74206896644388	4.14426893824723	3.05813591846867
5451	12_33213685_33213692strand:-	7.92105100115562	1.46445773884294	0.910738102512176	1.60798997516782	0.107837374367956	0.999960868326923	5.15101915380279	3.27827586241645	13.4688740493035	9.78603493909976
5452	2_136836851_136836858strand:-	7.92105100115562	1.46445773884294	0.910738102512176	1.60798997516782	0.107837374367956	0.999960868326923	5.15101915380279	3.27827586241645	13.4688740493035	9.78603493909976
5453	5_29826891_29826898strand:+	7.92105100115562	1.46445773884294	0.910738102512176	1.60798997516782	0.107837374367956	0.999960868326923	5.15101915380279	3.27827586241645	13.4688740493035	9.78603493909976
5454	18_75675218_75675225strand:+	19.1101874032423	0.896032269470503	0.557251000769435	1.60795093814689	0.107845924396345	0.999960868326923	9.01428351915488	17.4841379328878	24.8656136294834	25.0767145314431
5455	16_34068011_34068018strand:+	3.84176814691383	2.50177862946319	1.55588164281384	1.60794919139138	0.107846306989548	0.999960868326923	0	2.18551724161097	8.28853787649446	4.89301746954988
5456	1_16961111_16961118strand:-	5.5685095589074	1.86034207455197	1.15704207482977	1.60784306381051	0.10786955421136	0.999960868326923	2.57550957690139	2.18551724161097	11.3967395801799	6.11627183693735
5457	15_96936510_96936517strand:-	13.6214722903007	1.14089235117769	0.709585680030606	1.60782888280452	0.107872660857871	0.999960868326923	3.86326436535209	13.1131034496658	12.4328068147417	25.0767145314431
5458	19_10690624_10690631strand:+	27.1774514609692	0.790008519555106	0.491360149737325	1.60779933003813	0.107879135238218	0.999960868326923	21.8918314036619	18.5768965536932	21.7574119257979	46.4836659607239
5459	11_65118717_65118724strand:+	12.944168065355	1.09182068490703	0.679205250752673	1.60749741509965	0.107945295984161	0.999960868326923	9.01428351915488	7.64931034563839	15.5410085184271	19.5720698781995
5460	4_59285158_59285165strand:+	6.41898956591905	-1.63754711448967	1.01873077261507	-1.60743854854419	0.107958199568156	0.999960868326923	7.72652873070418	12.0203448288603	1.03606723456181	4.89301746954988
5461	5_30501113_30501120strand:-	6.41898956591905	-1.63754711448967	1.01873077261507	-1.60743854854419	0.107958199568156	0.999960868326923	7.72652873070418	12.0203448288603	1.03606723456181	4.89301746954988
5462	7_139383276_139383283strand:-	8.24004957073459	-1.40718176791853	0.875428133406731	-1.60742123107522	0.107961995800098	0.999960868326923	6.43877394225349	17.4841379328878	4.14426893824723	4.89301746954988
5463	2_56479227_56479234strand:-	2.95695130801872	3.16061518763163	1.96632466451554	1.60737198930998	0.107972790862739	0.999960868326923	0	1.09275862080548	8.28853787649446	2.44650873477494
5464	2_34034724_34034731strand:-	27.451957859476	0.726277311399518	0.45189307743603	1.60718839845988	0.108013046235498	0.999960868326923	20.6040766152112	20.7624137953042	34.1902187405396	34.2511222868492
5465	1_164592000_164592007strand:+	6.19235733045716	1.72129092847905	1.07100309063885	1.60717643443242	0.108015669961441	0.999960868326923	1.2877547884507	4.37103448322194	9.32460511105626	9.78603493909976
5466	4_57802563_57802570strand:-	6.19235733045716	1.72129092847905	1.07100309063885	1.60717643443242	0.108015669961441	0.999960868326923	1.2877547884507	4.37103448322194	9.32460511105626	9.78603493909976
5467	11_104331661_104331668strand:-	17.0442834363472	0.939849762408389	0.584815923214698	1.60708647815554	0.108035399099433	0.999960868326923	10.3020383076056	13.1131034496658	19.6852774566743	25.0767145314431
5468	11_117738144_117738151strand:-	11.6925680048457	1.1640258686106	0.724372817558395	1.60694305528212	0.108066860387562	0.999960868326923	9.01428351915488	5.46379310402742	17.6131429875507	14.6790524086496
5469	11_43761111_43761118strand:+	6.25167055996777	1.72254382886557	1.07194730635403	1.60692957448104	0.108069817913296	0.999960868326923	1.2877547884507	4.37103448322194	11.3967395801799	7.95115338801855
5470	16_5087569_5087576strand:+	6.25167055996777	1.72254382886557	1.07194730635403	1.60692957448104	0.108069817913296	0.999960868326923	1.2877547884507	4.37103448322194	11.3967395801799	7.95115338801855
5471	19_55053726_55053733strand:-	5.44988309988619	1.85718033202647	1.15596293869048	1.60660888845654	0.108140191464552	0.999960868326923	2.57550957690139	2.18551724161097	7.25247064193265	9.78603493909976
5472	X_157657677_157657684strand:+	5.44988309988619	1.85718033202647	1.15596293869048	1.60660888845654	0.108140191464552	0.999960868326923	2.57550957690139	2.18551724161097	7.25247064193265	9.78603493909976
5473	3_87930213_87930220strand:-	64.5688754949089	0.502917320338461	0.313062522063226	1.60644371298105	0.108176452859245	0.999960868326923	48.9346819611265	57.9162069026907	72.5247064193265	78.8999066964918
5474	11_3319519_3319526strand:+	12.3882454522102	1.13177865048689	0.70454273019024	1.60640171559401	0.108185674187431	0.999960868326923	7.72652873070418	7.64931034563839	20.7213446912361	13.4557980412622
5475	2_177803333_177803340strand:+	8.41421322162936	-1.36018784676406	0.84688296914491	-1.60611075711846	0.108249576762935	0.999960868326923	15.4530574614084	8.74206896644388	5.18033617280904	4.28139028585615
5476	4_22333730_22333737strand:+	6.69052282086369	-1.5852993524544	0.987078597324618	-1.60605179440746	0.108262530254135	0.999960868326923	7.72652873070418	12.0203448288603	5.18033617280904	1.83488155108121
5477	5_104798832_104798839strand:+	6.69052282086369	-1.5852993524544	0.987078597324618	-1.60605179440746	0.108262530254135	0.999960868326923	7.72652873070418	12.0203448288603	5.18033617280904	1.83488155108121
5478	11_65685696_65685703strand:-	8.74281158893155	-1.30901801144842	0.815071436898763	-1.60601629769908	0.108270329101425	0.999960868326923	12.877547884507	12.0203448288603	5.18033617280904	4.89301746954988
5479	2_173459749_173459756strand:-	5.4584950287806	1.93605819132676	1.20551121189661	1.60600596014432	0.108272600410003	0.999960868326923	0	4.37103448322194	8.28853787649446	9.17440775540602
5480	3_133544344_133544351strand:+	43.2216160432576	0.592782700040997	0.369130424724992	1.60588957272387	0.10829817499262	0.999960868326923	29.618360134366	39.3393103489974	47.6590927898431	56.2697008998236
5481	9_86534011_86534018strand:-	11.172877987308	1.22363315762959	0.762001309927725	1.60581503166399	0.108314556907127	0.999960868326923	9.01428351915488	4.37103448322194	19.6852774566743	11.620916490181
5482	15_78187159_78187166strand:-	8.53433458510609	1.39718596678436	0.870103510580508	1.60576983059429	0.108324491716954	0.999960868326923	5.15101915380279	4.37103448322194	9.32460511105626	15.2906795923434
5483	9_62524433_62524440strand:-	46.5431530678444	0.576260859265498	0.358903247662602	1.60561617376957	0.108358269569756	0.999960868326923	42.495908018873	32.7827586241645	49.7312272589667	61.1627183693735
5484	2_29324454_29324461strand:+	8.36546417971805	-1.3522648782591	0.842399401715446	-1.6052538445604	0.108437952157369	0.999960868326923	14.1653026729577	9.83482758724936	5.18033617280904	4.28139028585615
5485	7_90412637_90412644strand:-	8.36546417971805	-1.3522648782591	0.842399401715446	-1.6052538445604	0.108437952157369	0.999960868326923	14.1653026729577	9.83482758724936	5.18033617280904	4.28139028585615
5486	19_13478540_13478547strand:-	4.24837019727813	-2.11807076329755	1.31954417693573	-1.60515335546869	0.108460059693033	0.999960868326923	3.86326436535209	9.83482758724936	2.07213446912361	1.22325436738747
5487	3_100066735_100066742strand:+	4.24837019727813	-2.11807076329755	1.31954417693573	-1.60515335546869	0.108460059693033	0.999960868326923	3.86326436535209	9.83482758724936	2.07213446912361	1.22325436738747
5488	4_124082624_124082631strand:-	4.24837019727813	-2.11807076329755	1.31954417693573	-1.60515335546869	0.108460059693033	0.999960868326923	3.86326436535209	9.83482758724936	2.07213446912361	1.22325436738747
5489	9_3266404_3266411strand:-	4.24837019727813	-2.11807076329755	1.31954417693573	-1.60515335546869	0.108460059693033	0.999960868326923	3.86326436535209	9.83482758724936	2.07213446912361	1.22325436738747
5490	7_132683624_132683631strand:+	32.7607810251809	0.664675955048139	0.414110853863808	1.60506769829012	0.108478907032849	0.999960868326923	24.4673409805632	26.2262068993316	39.3705549133487	40.9790213074802
5491	8_121565972_121565979strand:+	16.1617147146052	0.984067454574859	0.613115807287733	1.60502704852468	0.108487852197982	0.999960868326923	12.877547884507	8.74206896644388	25.9016808640452	17.1255611434246
5492	12_29013169_29013176strand:-	13.8671697585621	1.08243112437063	0.674411233655319	1.60500162268033	0.108493447566974	0.999960868326923	11.5897930960563	6.55655172483291	13.4688740493035	23.8534601640557
5493	16_5549233_5549240strand:-	10.1674824306868	1.25639362822291	0.782818621958222	1.60496134478768	0.108502311837194	0.999960868326923	7.72652873070418	4.37103448322194	14.5049412838653	14.0674252249559
5494	11_20652878_20652885strand:-	7.14039191627265	1.56741378670162	0.976635763155731	1.60491131477405	0.108513323130763	0.999960868326923	3.86326436535209	3.27827586241645	13.4688740493035	7.95115338801855
5495	3_107812195_107812202strand:+	15.8032475634372	0.981701859710309	0.61169230176855	1.60489490691966	0.108516934589583	0.999960868326923	9.01428351915488	12.0203448288603	23.8295463949216	18.348815510812
5496	10_126608701_126608708strand:-	5.77901668910348	-1.68655697636035	1.05097717660189	-1.60475128662021	0.108548550265486	0.999960868326923	7.72652873070418	9.83482758724936	3.10820170368542	2.44650873477494
5497	4_98528669_98528676strand:+	5.77901668910348	-1.68655697636035	1.05097717660189	-1.60475128662021	0.108548550265486	0.999960868326923	7.72652873070418	9.83482758724936	3.10820170368542	2.44650873477494
5498	X_58323132_58323139strand:+	5.77901668910348	-1.68655697636035	1.05097717660189	-1.60475128662021	0.108548550265486	0.999960868326923	7.72652873070418	9.83482758724936	3.10820170368542	2.44650873477494
5499	8_111372797_111372804strand:-	21.1951001079556	0.831842993223097	0.518402749758995	1.60462689214095	0.108575939578792	0.999960868326923	14.1653026729577	16.3913793120823	24.8656136294834	29.3581048172993
5500	4_119997375_119997382strand:-	14.9931440329094	1.04878269063976	0.653624940979828	1.60456345051271	0.108589910331588	0.999960868326923	14.1653026729577	5.46379310402742	23.8295463949216	16.5139339597308
5501	12_44667061_44667068strand:+	2.31759152078396	-3.30167012278131	2.05808170670946	-1.60424637759409	0.108659755636342	0.999960868326923	3.86326436535209	4.37103448322194	1.03606723456181	0
5502	13_33546878_33546885strand:-	2.31759152078396	-3.30167012278131	2.05808170670946	-1.60424637759409	0.108659755636342	0.999960868326923	3.86326436535209	4.37103448322194	1.03606723456181	0
5503	15_33242364_33242371strand:+	2.31759152078396	-3.30167012278131	2.05808170670946	-1.60424637759409	0.108659755636342	0.999960868326923	3.86326436535209	4.37103448322194	1.03606723456181	0
5504	1_172943236_172943243strand:-	2.31759152078396	-3.30167012278131	2.05808170670946	-1.60424637759409	0.108659755636342	0.999960868326923	3.86326436535209	4.37103448322194	1.03606723456181	0
5505	X_131689524_131689531strand:+	2.31759152078396	-3.30167012278131	2.05808170670946	-1.60424637759409	0.108659755636342	0.999960868326923	3.86326436535209	4.37103448322194	1.03606723456181	0
5506	X_139455275_139455282strand:-	2.31759152078396	-3.30167012278131	2.05808170670946	-1.60424637759409	0.108659755636342	0.999960868326923	3.86326436535209	4.37103448322194	1.03606723456181	0
5507	9_32668854_32668861strand:-	12.1147599385607	1.1292934372796	0.704023645469879	1.60405612019734	0.108701682883684	0.999960868326923	6.43877394225349	8.74206896644388	15.5410085184271	17.7371883271183
5508	8_83031452_83031459strand:-	21.1085905499532	0.904425968914484	0.56386660218989	1.60397151631603	0.108720331251528	0.999960868326923	23.1795861921125	6.55655172483291	29.0098825677306	25.6883417151369
5509	14_10851153_10851160strand:+	3.94983041833573	2.46411115624912	1.5363703687247	1.60385230437274	0.1087466122158	0.999960868326923	1.2877547884507	1.09275862080548	10.3606723456181	3.05813591846867
5510	17_33980391_33980398strand:+	16.3104211346707	0.964686177804073	0.601561516918491	1.60363678638503	0.108794137161352	0.999960868326923	9.01428351915488	13.1131034496658	18.6492102221125	24.4650873477494
5511	19_8969326_8969333strand:+	10.9481415155698	1.21021795463799	0.75467332535878	1.60363155019775	0.108795292023505	0.999960868326923	9.01428351915488	4.37103448322194	14.5049412838653	15.9023067760371
5512	19_53008561_53008568strand:+	30.7246173623789	0.689124044411996	0.429748302974247	1.60355268337916	0.108812687590415	0.999960868326923	20.6040766152112	26.2262068993316	39.3705549133487	36.6976310216241
5513	11_115105005_115105012strand:-	8.642396856528	1.38376540252381	0.86294531180791	1.60353777184878	0.108815976857481	0.999960868326923	6.43877394225349	3.27827586241645	11.3967395801799	13.4557980412622
5514	2_102106659_102106666strand:-	8.642396856528	1.38376540252381	0.86294531180791	1.60353777184878	0.108815976857481	0.999960868326923	6.43877394225349	3.27827586241645	11.3967395801799	13.4557980412622
5515	4_56879155_56879162strand:+	7.93161518875492	1.47967237428669	0.922806859424775	1.60344752444627	0.108835885802463	0.999960868326923	3.86326436535209	4.37103448322194	15.5410085184271	7.95115338801855
5516	5_38506036_38506043strand:+	7.93161518875492	1.47967237428669	0.922806859424775	1.60344752444627	0.108835885802463	0.999960868326923	3.86326436535209	4.37103448322194	15.5410085184271	7.95115338801855
5517	3_83463242_83463249strand:+	2.89598167825139	4.71719928475269	2.9423048276511	1.60323269037984	0.108883290666793	0.999960868326923	0	0	10.3606723456181	1.22325436738747
5518	16_11499304_11499311strand:-	12.5687729148464	1.13538630707573	0.708196850832837	1.60320722372673	0.108888911171174	0.999960868326923	11.5897930960563	4.37103448322194	16.5770757529889	17.7371883271183
5519	13_12550583_12550590strand:+	4.56835663568592	-2.02899152873469	1.26560455933738	-1.60317969287104	0.108894987504336	0.999960868326923	3.86326436535209	10.9275862080548	1.03606723456181	2.44650873477494
5520	13_55663514_55663521strand:-	4.56835663568592	-2.02899152873469	1.26560455933738	-1.60317969287104	0.108894987504336	0.999960868326923	3.86326436535209	10.9275862080548	1.03606723456181	2.44650873477494
5521	15_26297647_26297654strand:-	4.56835663568592	-2.02899152873469	1.26560455933738	-1.60317969287104	0.108894987504336	0.999960868326923	3.86326436535209	10.9275862080548	1.03606723456181	2.44650873477494
5522	X_8666217_8666224strand:-	4.56835663568592	-2.02899152873469	1.26560455933738	-1.60317969287104	0.108894987504336	0.999960868326923	3.86326436535209	10.9275862080548	1.03606723456181	2.44650873477494
5523	11_95330846_95330853strand:+	4.60991078549262	2.11132467959324	1.31699695763791	1.60313557852099	0.108904724538519	0.999960868326923	1.2877547884507	2.18551724161097	5.18033617280904	9.78603493909976
5524	14_46187157_46187164strand:-	3.38561310742922	-2.4897296153071	1.55325092888284	-1.60291525922203	0.108953364296251	0.999960868326923	5.15101915380279	6.55655172483291	0	1.83488155108121
5525	2_168993702_168993709strand:+	3.38561310742922	-2.4897296153071	1.55325092888284	-1.60291525922203	0.108953364296251	0.999960868326923	5.15101915380279	6.55655172483291	0	1.83488155108121
5526	3_134636611_134636618strand:-	3.38561310742922	-2.4897296153071	1.55325092888284	-1.60291525922203	0.108953364296251	0.999960868326923	5.15101915380279	6.55655172483291	0	1.83488155108121
5527	3_46337040_46337047strand:+	3.38561310742922	-2.4897296153071	1.55325092888284	-1.60291525922203	0.108953364296251	0.999960868326923	5.15101915380279	6.55655172483291	0	1.83488155108121
5528	5_94978092_94978099strand:+	3.38561310742922	-2.4897296153071	1.55325092888284	-1.60291525922203	0.108953364296251	0.999960868326923	5.15101915380279	6.55655172483291	0	1.83488155108121
5529	7_125060226_125060233strand:+	3.38561310742922	-2.4897296153071	1.55325092888284	-1.60291525922203	0.108953364296251	0.999960868326923	5.15101915380279	6.55655172483291	0	1.83488155108121
5530	10_113252622_113252629strand:-	3.49172312014624	-2.36029404067959	1.47277563774324	-1.60261616242941	0.109019423207162	0.999960868326923	5.15101915380279	6.55655172483291	1.03606723456181	1.22325436738747
5531	11_89330831_89330838strand:+	3.49172312014624	-2.36029404067959	1.47277563774324	-1.60261616242941	0.109019423207162	0.999960868326923	5.15101915380279	6.55655172483291	1.03606723456181	1.22325436738747
5532	13_50765451_50765458strand:+	3.49172312014624	-2.36029404067959	1.47277563774324	-1.60261616242941	0.109019423207162	0.999960868326923	5.15101915380279	6.55655172483291	1.03606723456181	1.22325436738747
5533	13_88633115_88633122strand:+	3.49172312014624	-2.36029404067959	1.47277563774324	-1.60261616242941	0.109019423207162	0.999960868326923	5.15101915380279	6.55655172483291	1.03606723456181	1.22325436738747
5534	15_98417234_98417241strand:+	3.49172312014624	-2.36029404067959	1.47277563774324	-1.60261616242941	0.109019423207162	0.999960868326923	5.15101915380279	6.55655172483291	1.03606723456181	1.22325436738747
5535	1_63192524_63192531strand:-	3.49172312014624	-2.36029404067959	1.47277563774324	-1.60261616242941	0.109019423207162	0.999960868326923	5.15101915380279	6.55655172483291	1.03606723456181	1.22325436738747
5536	2_150287592_150287599strand:-	3.49172312014624	-2.36029404067959	1.47277563774324	-1.60261616242941	0.109019423207162	0.999960868326923	5.15101915380279	6.55655172483291	1.03606723456181	1.22325436738747
5537	2_168243877_168243884strand:-	3.49172312014624	-2.36029404067959	1.47277563774324	-1.60261616242941	0.109019423207162	0.999960868326923	5.15101915380279	6.55655172483291	1.03606723456181	1.22325436738747
5538	2_89678039_89678046strand:-	3.49172312014624	-2.36029404067959	1.47277563774324	-1.60261616242941	0.109019423207162	0.999960868326923	5.15101915380279	6.55655172483291	1.03606723456181	1.22325436738747
5539	3_81473412_81473419strand:-	3.49172312014624	-2.36029404067959	1.47277563774324	-1.60261616242941	0.109019423207162	0.999960868326923	5.15101915380279	6.55655172483291	1.03606723456181	1.22325436738747
5540	5_87773046_87773053strand:-	3.49172312014624	-2.36029404067959	1.47277563774324	-1.60261616242941	0.109019423207162	0.999960868326923	5.15101915380279	6.55655172483291	1.03606723456181	1.22325436738747
5541	6_10346156_10346163strand:+	3.49172312014624	-2.36029404067959	1.47277563774324	-1.60261616242941	0.109019423207162	0.999960868326923	5.15101915380279	6.55655172483291	1.03606723456181	1.22325436738747
5542	7_41458756_41458763strand:+	3.49172312014624	-2.36029404067959	1.47277563774324	-1.60261616242941	0.109019423207162	0.999960868326923	5.15101915380279	6.55655172483291	1.03606723456181	1.22325436738747
5543	8_97376624_97376631strand:-	3.49172312014624	-2.36029404067959	1.47277563774324	-1.60261616242941	0.109019423207162	0.999960868326923	5.15101915380279	6.55655172483291	1.03606723456181	1.22325436738747
5544	9_36438707_36438714strand:-	3.49172312014624	-2.36029404067959	1.47277563774324	-1.60261616242941	0.109019423207162	0.999960868326923	5.15101915380279	6.55655172483291	1.03606723456181	1.22325436738747
5545	X_146073013_146073020strand:+	3.49172312014624	-2.36029404067959	1.47277563774324	-1.60261616242941	0.109019423207162	0.999960868326923	5.15101915380279	6.55655172483291	1.03606723456181	1.22325436738747
5546	16_4613747_4613754strand:-	11.5482731378166	1.16698991261812	0.728226977737667	1.60250848745474	0.109043212196508	0.999960868326923	6.43877394225349	7.64931034563839	18.6492102221125	13.4557980412622
5547	19_7147944_7147951strand:+	19.8354377760244	0.858484949699652	0.535719530584657	1.60248955038609	0.109047396450374	0.999960868326923	12.877547884507	15.2986206912768	24.8656136294834	26.2999688988306
5548	12_22133694_22133701strand:-	2.16273246615564	-3.40801402491095	2.12677256696054	-1.60243463633795	0.109059530742071	0.999960868326923	2.57550957690139	5.46379310402742	0	0.611627183693735
5549	12_63033527_63033534strand:+	2.16273246615564	-3.40801402491095	2.12677256696054	-1.60243463633795	0.109059530742071	0.999960868326923	2.57550957690139	5.46379310402742	0	0.611627183693735
5550	17_18929097_18929104strand:-	2.16273246615564	-3.40801402491095	2.12677256696054	-1.60243463633795	0.109059530742071	0.999960868326923	2.57550957690139	5.46379310402742	0	0.611627183693735
5551	2_46381394_46381401strand:-	2.16273246615564	-3.40801402491095	2.12677256696054	-1.60243463633795	0.109059530742071	0.999960868326923	2.57550957690139	5.46379310402742	0	0.611627183693735
5552	3_20206660_20206667strand:-	2.16273246615564	-3.40801402491095	2.12677256696054	-1.60243463633795	0.109059530742071	0.999960868326923	2.57550957690139	5.46379310402742	0	0.611627183693735
5553	3_74429878_74429885strand:+	2.16273246615564	-3.40801402491095	2.12677256696054	-1.60243463633795	0.109059530742071	0.999960868326923	2.57550957690139	5.46379310402742	0	0.611627183693735
5554	4_90635018_90635025strand:+	2.16273246615564	-3.40801402491095	2.12677256696054	-1.60243463633795	0.109059530742071	0.999960868326923	2.57550957690139	5.46379310402742	0	0.611627183693735
5555	7_11781364_11781371strand:+	2.16273246615564	-3.40801402491095	2.12677256696054	-1.60243463633795	0.109059530742071	0.999960868326923	2.57550957690139	5.46379310402742	0	0.611627183693735
5556	7_13629642_13629649strand:+	2.16273246615564	-3.40801402491095	2.12677256696054	-1.60243463633795	0.109059530742071	0.999960868326923	2.57550957690139	5.46379310402742	0	0.611627183693735
5557	7_141202944_141202951strand:-	2.16273246615564	-3.40801402491095	2.12677256696054	-1.60243463633795	0.109059530742071	0.999960868326923	2.57550957690139	5.46379310402742	0	0.611627183693735
5558	7_8280906_8280913strand:+	2.16273246615564	-3.40801402491095	2.12677256696054	-1.60243463633795	0.109059530742071	0.999960868326923	2.57550957690139	5.46379310402742	0	0.611627183693735
5559	7_9106333_9106340strand:-	2.16273246615564	-3.40801402491095	2.12677256696054	-1.60243463633795	0.109059530742071	0.999960868326923	2.57550957690139	5.46379310402742	0	0.611627183693735
5560	9_38249432_38249439strand:-	2.16273246615564	-3.40801402491095	2.12677256696054	-1.60243463633795	0.109059530742071	0.999960868326923	2.57550957690139	5.46379310402742	0	0.611627183693735
5561	X_11607434_11607441strand:+	2.16273246615564	-3.40801402491095	2.12677256696054	-1.60243463633795	0.109059530742071	0.999960868326923	2.57550957690139	5.46379310402742	0	0.611627183693735
5562	X_64874083_64874090strand:+	2.16273246615564	-3.40801402491095	2.12677256696054	-1.60243463633795	0.109059530742071	0.999960868326923	2.57550957690139	5.46379310402742	0	0.611627183693735
5563	X_79059870_79059877strand:-	2.16273246615564	-3.40801402491095	2.12677256696054	-1.60243463633795	0.109059530742071	0.999960868326923	2.57550957690139	5.46379310402742	0	0.611627183693735
5564	15_85381065_85381072strand:-	7.88286614684362	1.49589800071623	0.93360610763414	1.60227957859766	0.109093799430538	0.999960868326923	2.57550957690139	5.46379310402742	15.5410085184271	7.95115338801855
5565	19_25123424_25123431strand:-	27.6792821053186	0.738412651938757	0.460878202803832	1.60218610350088	0.109114462100024	0.999960868326923	24.4673409805632	17.4841379328878	29.0098825677306	39.7557669400928
5566	12_32084304_32084311strand:+	7.11731128236916	1.57149797589546	0.981094374376711	1.60178064102532	0.109204125407411	0.999960868326923	5.15101915380279	2.18551724161097	8.28853787649446	12.8441708575684
5567	16_72445993_72446000strand:-	7.11731128236916	1.57149797589546	0.981094374376711	1.60178064102532	0.109204125407411	0.999960868326923	5.15101915380279	2.18551724161097	8.28853787649446	12.8441708575684
5568	6_83548219_83548226strand:+	8.50671391839339	1.4389073385615	0.898358116495557	1.6017079515846	0.1092202059882	0.999960868326923	1.2877547884507	7.64931034563839	13.4688740493035	11.620916490181
5569	11_120508871_120508878strand:+	7.33148356650809	1.57619235422744	0.98410329507225	1.60165336517009	0.109232282993003	0.999960868326923	6.43877394225349	1.09275862080548	11.3967395801799	10.3976621227935
5570	14_69199429_69199436strand:-	6.28985541427977	1.68087695990702	1.04947421552344	1.60163721513507	0.109235856319837	0.999960868326923	3.86326436535209	2.18551724161097	9.32460511105626	9.78603493909976
5571	2_35757732_35757739strand:-	6.28985541427977	1.68087695990702	1.04947421552344	1.60163721513507	0.109235856319837	0.999960868326923	3.86326436535209	2.18551724161097	9.32460511105626	9.78603493909976
5572	3_104187742_104187749strand:-	6.28985541427977	1.68087695990702	1.04947421552344	1.60163721513507	0.109235856319837	0.999960868326923	3.86326436535209	2.18551724161097	9.32460511105626	9.78603493909976
5573	7_143280741_143280748strand:-	6.28985541427977	1.68087695990702	1.04947421552344	1.60163721513507	0.109235856319837	0.999960868326923	3.86326436535209	2.18551724161097	9.32460511105626	9.78603493909976
5574	8_41352705_41352712strand:-	6.28985541427977	1.68087695990702	1.04947421552344	1.60163721513507	0.109235856319837	0.999960868326923	3.86326436535209	2.18551724161097	9.32460511105626	9.78603493909976
5575	13_59770343_59770350strand:+	40.6262607653004	0.636264459828858	0.39729202205532	1.60150323819053	0.109265503374465	0.999960868326923	24.4673409805632	39.3393103489974	39.3705549133487	59.3278368182923
5576	9_73070395_73070402strand:+	6.50621932059051	-1.5943595539689	0.995602641393014	-1.60140149059682	0.109288022815572	0.999960868326923	12.877547884507	6.55655172483291	4.14426893824723	2.44650873477494
5577	15_89286674_89286681strand:+	12.4822623037098	-1.165695984781	0.727940299790649	-1.60136206927443	0.109296748786056	0.999960868326923	23.1795861921125	12.0203448288603	3.10820170368542	11.620916490181
5578	3_55402848_55402855strand:+	14.4586894519145	1.03089839104768	0.643833175290272	1.60118867839158	0.10933513566558	0.999960868326923	11.5897930960563	7.64931034563839	16.5770757529889	22.0185786129745
5579	14_79699457_79699464strand:+	13.975232029984	1.07444019429645	0.671048699913159	1.60113594502977	0.109346812379321	0.999960868326923	12.877547884507	5.46379310402742	15.5410085184271	22.0185786129745
5580	16_34111006_34111013strand:+	15.5932756551562	1.02494379330102	0.640146088499164	1.60110920259471	0.109352734315963	0.999960868326923	11.5897930960563	8.74206896644388	27.9738153331688	14.0674252249559
5581	4_41664501_41664508strand:+	13.3830768212321	1.10641771277849	0.691047058135994	1.60107434038269	0.10936045470464	0.999960868326923	10.3020383076056	6.55655172483291	23.8295463949216	12.8441708575684
5582	19_3531266_3531273strand:-	8.44935294758767	1.40470884055113	0.877376676984631	1.6010328031272	0.109369653873374	0.999960868326923	2.57550957690139	6.55655172483291	12.4328068147417	12.2325436738747
5583	18_35278991_35278998strand:+	4.67978820260252	2.15257264531599	1.34449633424368	1.6010252988357	0.109371315898299	0.999960868326923	0	3.27827586241645	9.32460511105626	6.11627183693735
5584	1_14174531_14174538strand:-	4.67978820260252	2.15257264531599	1.34449633424368	1.6010252988357	0.109371315898299	0.999960868326923	0	3.27827586241645	9.32460511105626	6.11627183693735
5585	10_9637231_9637238strand:-	12.2228222099826	1.11935168019539	0.699153473517241	1.60100996790341	0.109374711403041	0.999960868326923	7.72652873070418	7.64931034563839	17.6131429875507	15.9023067760371
5586	3_137017799_137017806strand:-	16.1603979712997	1.02214601694643	0.638504111350122	1.6008448477882	0.109411287595391	0.999960868326923	14.1653026729577	7.64931034563839	13.4688740493035	29.3581048172993
5587	5_114727700_114727707strand:+	14.1894043141229	1.07780304951922	0.673290471740441	1.60079949851826	0.109421334724276	0.999960868326923	14.1653026729577	4.37103448322194	18.6492102221125	19.5720698781995
5588	8_121713738_121713745strand:-	19.9483359387037	0.903954273567692	0.564695844298348	1.60078081447701	0.109425474385006	0.999960868326923	20.6040766152112	7.64931034563839	22.7934791603598	28.7464776336055
5589	4_19408040_19408047strand:+	4.88002700364745	-2.07693046415734	1.29762625042288	-1.60056138158464	0.109474101491621	0.999960868326923	7.72652873070418	7.64931034563839	4.14426893824723	0
5590	13_116256395_116256402strand:-	2.96812858519883	-2.70371495814144	1.6892496034838	-1.6005420114147	0.109478394810357	0.999960868326923	2.57550957690139	7.64931034563839	1.03606723456181	0.611627183693735
5591	3_14489981_14489988strand:+	2.96812858519883	-2.70371495814144	1.6892496034838	-1.6005420114147	0.109478394810357	0.999960868326923	2.57550957690139	7.64931034563839	1.03606723456181	0.611627183693735
5592	8_79237233_79237240strand:-	2.96812858519883	-2.70371495814144	1.6892496034838	-1.6005420114147	0.109478394810357	0.999960868326923	2.57550957690139	7.64931034563839	1.03606723456181	0.611627183693735
5593	3_41491339_41491346strand:-	6.34916864379037	1.68132755702745	1.05059293547987	1.60036061565509	0.10951860689677	0.999960868326923	3.86326436535209	2.18551724161097	11.3967395801799	7.95115338801855
5594	7_25373362_25373369strand:+	8.11310704126712	-1.36394418089958	0.852287342587113	-1.60033372871564	0.109524568227649	0.999960868326923	10.3020383076056	13.1131034496658	4.14426893824723	4.89301746954988
5595	11_47104762_47104769strand:+	6.06081827319926	-1.69349652126598	1.05823804681477	-1.60029827538644	0.109532429277413	0.999960868326923	5.15101915380279	13.1131034496658	4.14426893824723	1.83488155108121
5596	2_83379892_83379899strand:-	6.45747027867921	-1.58444759375132	0.990162889868506	-1.60018882747841	0.109556699923653	0.999960868326923	11.5897930960563	7.64931034563839	4.14426893824723	2.44650873477494
5597	6_38231936_38231943strand:+	14.9401946151401	1.00841400917493	0.630220741898711	1.60009650925929	0.109577175276867	0.999960868326923	9.01428351915488	10.9275862080548	16.5770757529889	23.2418329803619
5598	11_93994450_93994457strand:-	20.9982801613783	0.867205936260274	0.541978707325422	1.60007381201338	0.109582209785738	0.999960868326923	19.3163218267605	10.9275862080548	20.7213446912361	33.0278679194617
5599	8_42329211_42329218strand:+	4.06406669700496	-2.15798458897498	1.34872448623447	-1.60001884076406	0.109594403795563	0.999960868326923	9.01428351915488	4.37103448322194	1.03606723456181	1.83488155108121
5600	X_50910863_50910870strand:+	4.06406669700496	-2.15798458897498	1.34872448623447	-1.60001884076406	0.109594403795563	0.999960868326923	9.01428351915488	4.37103448322194	1.03606723456181	1.83488155108121
5601	16_41816782_41816789strand:-	13.3725126336328	1.0987735127834	0.686785278520465	1.59987924486454	0.109625374507933	0.999960868326923	11.5897930960563	5.46379310402742	21.7574119257979	14.6790524086496
5602	6_119275079_119275086strand:-	15.646436250104	0.996571234787656	0.622905536277923	1.59987538518684	0.109626230913363	0.999960868326923	6.43877394225349	14.2058620704713	21.7574119257979	20.1836970618933
5603	11_99401890_99401897strand:+	7.26091413901751	-1.45373600429903	0.908693398307396	-1.59980914025222	0.109640930509477	0.999960868326923	10.3020383076056	10.9275862080548	4.14426893824723	3.66976310216241
5604	14_31089864_31089871strand:+	7.26091413901751	-1.45373600429903	0.908693398307396	-1.59980914025222	0.109640930509477	0.999960868326923	10.3020383076056	10.9275862080548	4.14426893824723	3.66976310216241
5605	9_98405024_98405031strand:-	7.26091413901751	-1.45373600429903	0.908693398307396	-1.59980914025222	0.109640930509477	0.999960868326923	10.3020383076056	10.9275862080548	4.14426893824723	3.66976310216241
5606	16_24585264_24585271strand:-	10.5533074061478	-1.1753312235831	0.734725996850676	-1.59968645266539	0.109668158712774	0.999960868326923	12.877547884507	16.3913793120823	6.21640340737084	6.72789902063109
5607	18_60697441_60697448strand:-	27.5007069013873	0.722872650858724	0.451909253974234	1.59959692018154	0.10968803213739	0.999960868326923	21.8918314036619	19.6696551744987	34.1902187405396	34.2511222868492
5608	5_139377505_139377512strand:-	25.1532972088446	0.811030760328498	0.507085495881201	1.59939648622587	0.109732532555841	0.999960868326923	27.0428505574646	9.83482758724936	33.1541515059778	30.5813591846868
5609	15_48590175_48590182strand:+	9.21944784487135	1.3243948245553	0.828092277269094	1.59933241851128	0.109746759901827	0.999960868326923	5.15101915380279	5.46379310402742	10.3606723456181	15.9023067760371
5610	3_96915597_96915604strand:-	10.7569155026874	-1.16211594273828	0.726699657964955	-1.59916951934815	0.109782941049352	0.999960868326923	15.4530574614084	14.2058620704713	7.25247064193265	6.11627183693735
5611	5_45757455_45757462strand:+	6.17984088415298	1.74305068288953	1.09000767345378	1.59911780929627	0.109794428217597	0.999960868326923	1.2877547884507	4.37103448322194	6.21640340737084	12.8441708575684
5612	2_140941667_140941674strand:+	12.8591864278366	1.09248914974404	0.683200361378247	1.5990757785024	0.109803765879659	0.999960868326923	6.43877394225349	9.83482758724936	18.6492102221125	16.5139339597308
5613	7_99465102_99465109strand:-	12.8591864278366	1.09248914974404	0.683200361378247	1.5990757785024	0.109803765879659	0.999960868326923	6.43877394225349	9.83482758724936	18.6492102221125	16.5139339597308
5614	6_91715203_91715210strand:-	28.2345692030639	0.714167263343799	0.446616103471281	1.59906294867785	0.109806616309305	0.999960868326923	23.1795861921125	19.6696551744987	35.2262859751014	34.8627494705429
5615	10_13274489_13274496strand:-	8.31671513780675	-1.34434847378667	0.840740955869189	-1.59900438345701	0.109819628612823	0.999960868326923	12.877547884507	10.9275862080548	5.18033617280904	4.28139028585615
5616	15_50583277_50583284strand:-	8.31671513780675	-1.34434847378667	0.840740955869189	-1.59900438345701	0.109819628612823	0.999960868326923	12.877547884507	10.9275862080548	5.18033617280904	4.28139028585615
5617	1_184483048_184483055strand:-	6.03332608625929	-1.78879669697103	1.11871921689898	-1.59896841848257	0.109827620088433	0.999960868326923	12.877547884507	5.46379310402742	5.18033617280904	0.611627183693735
5618	5_10097248_10097255strand:+	6.03332608625929	-1.78879669697103	1.11871921689898	-1.59896841848257	0.109827620088433	0.999960868326923	12.877547884507	5.46379310402742	5.18033617280904	0.611627183693735
5619	7_134953440_134953447strand:-	8.53920349239193	-1.32726605794822	0.830115525834292	-1.59889318611921	0.109844338327693	0.999960868326923	10.3020383076056	14.2058620704713	4.14426893824723	5.50464465324362
5620	1_102952938_102952945strand:-	6.18179314285786	1.69988129272599	1.0632140678745	1.5988137705178	0.109861988353852	0.999960868326923	2.57550957690139	3.27827586241645	7.25247064193265	11.620916490181
5621	5_69585583_69585590strand:-	6.18179314285786	1.69988129272599	1.0632140678745	1.5988137705178	0.109861988353852	0.999960868326923	2.57550957690139	3.27827586241645	7.25247064193265	11.620916490181
5622	3_79037943_79037950strand:-	9.80917677532009	-1.25319905795931	0.783889388341154	-1.59869373995647	0.109888669261797	0.999960868326923	14.1653026729577	13.1131034496658	8.28853787649446	3.66976310216241
5623	17_80189473_80189480strand:+	15.0206362198493	1.01906975022617	0.637568531650941	1.59836895900015	0.109960888638922	0.999960868326923	6.43877394225349	13.1131034496658	22.7934791603598	17.7371883271183
5624	7_82114958_82114965strand:+	3.00570034993002	3.12573450496608	1.95560612463539	1.59834563084571	0.109966077408547	0.999960868326923	1.2877547884507	0	8.28853787649446	2.44650873477494
5625	13_38773194_38773201strand:-	4.6224272317968	2.08560651575312	1.30487401923713	1.59832020946545	0.109971731984654	0.999960868326923	1.2877547884507	2.18551724161097	8.28853787649446	6.72789902063109
5626	2_14453085_14453092strand:+	4.6224272317968	2.08560651575312	1.30487401923713	1.59832020946545	0.109971731984654	0.999960868326923	1.2877547884507	2.18551724161097	8.28853787649446	6.72789902063109
5627	7_74126825_74126832strand:+	4.6224272317968	2.08560651575312	1.30487401923713	1.59832020946545	0.109971731984654	0.999960868326923	1.2877547884507	2.18551724161097	8.28853787649446	6.72789902063109
5628	14_57312321_57312328strand:-	6.20511314022828	-1.60459455515951	1.00399874259478	-1.59820374975025	0.109997639507697	0.999960868326923	7.72652873070418	10.9275862080548	3.10820170368542	3.05813591846867
5629	1_187819393_187819400strand:+	6.20511314022828	-1.60459455515951	1.00399874259478	-1.59820374975025	0.109997639507697	0.999960868326923	7.72652873070418	10.9275862080548	3.10820170368542	3.05813591846867
5630	5_147344782_147344789strand:-	6.20511314022828	-1.60459455515951	1.00399874259478	-1.59820374975025	0.109997639507697	0.999960868326923	7.72652873070418	10.9275862080548	3.10820170368542	3.05813591846867
5631	7_72793109_72793116strand:+	6.20511314022828	-1.60459455515951	1.00399874259478	-1.59820374975025	0.109997639507697	0.999960868326923	7.72652873070418	10.9275862080548	3.10820170368542	3.05813591846867
5632	17_35393897_35393904strand:+	11.4488227952891	1.21318485961382	0.759104781128122	1.59817839351621	0.110003280871893	0.999960868326923	2.57550957690139	10.9275862080548	17.6131429875507	14.6790524086496
5633	1_170410103_170410110strand:+	15.5765588329941	0.991894993728763	0.620693884552029	1.59804215639186	0.110033595408456	0.999960868326923	7.72652873070418	13.1131034496658	17.6131429875507	23.8534601640557
5634	17_47139285_47139292strand:-	26.1754922850338	0.797507404183333	0.499061168110058	1.5980153438976	0.11003956231536	0.999960868326923	10.3020383076056	27.3189655201371	38.3344876787869	28.7464776336055
5635	1_155108602_155108609strand:+	16.7407179616534	0.952879677919568	0.596337652256079	1.59788615445396	0.11006831598022	0.999960868326923	12.877547884507	9.83482758724936	25.9016808640452	18.348815510812
5636	13_85343291_85343298strand:-	4.11281573891626	-2.17494594859128	1.36146929895941	-1.59749907710267	0.110154503239017	0.999960868326923	10.3020383076056	3.27827586241645	1.03606723456181	1.83488155108121
5637	14_87236799_87236806strand:-	4.11281573891626	-2.17494594859128	1.36146929895941	-1.59749907710267	0.110154503239017	0.999960868326923	10.3020383076056	3.27827586241645	1.03606723456181	1.83488155108121
5638	8_103250128_103250135strand:+	4.11281573891626	-2.17494594859128	1.36146929895941	-1.59749907710267	0.110154503239017	0.999960868326923	10.3020383076056	3.27827586241645	1.03606723456181	1.83488155108121
5639	8_20332554_20332561strand:-	29.8150400103708	-0.713463411136532	0.446616802708184	-1.5974844806784	0.110157754345002	0.999960868326923	25.7550957690139	48.0813793154413	22.7934791603598	22.6302057966682
5640	4_138053762_138053769strand:+	10.1081692011762	1.2571544777474	0.787022738329799	1.59735470974486	0.110186661953011	0.999960868326923	7.72652873070418	4.37103448322194	12.4328068147417	15.9023067760371
5641	6_88347619_88347626strand:-	10.1081692011762	1.2571544777474	0.787022738329799	1.59735470974486	0.110186661953011	0.999960868326923	7.72652873070418	4.37103448322194	12.4328068147417	15.9023067760371
5642	2_60174248_60174255strand:-	6.83481768789271	-1.50931863028294	0.94491491616515	-1.59730638649284	0.110197427910385	0.999960868326923	10.3020383076056	9.83482758724936	4.14426893824723	3.05813591846867
5643	8_67511599_67511606strand:+	6.83481768789271	-1.50931863028294	0.94491491616515	-1.59730638649284	0.110197427910385	0.999960868326923	10.3020383076056	9.83482758724936	4.14426893824723	3.05813591846867
5644	15_24327545_24327552strand:+	5.93582800243668	-1.76841729658398	1.10719971286289	-1.59719811705097	0.110221552321145	0.999960868326923	10.3020383076056	7.64931034563839	5.18033617280904	0.611627183693735
5645	2_104379373_104379380strand:+	14.2550813553749	1.0335875581606	0.647163452648896	1.5971043388344	0.11024245119389	0.999960868326923	9.01428351915488	9.83482758724936	15.5410085184271	22.6302057966682
5646	3_94105772_94105779strand:-	6.95119602976087	-1.52323049136615	0.953790878572032	-1.59702774013383	0.110259523861395	0.999960868326923	7.72652873070418	13.1131034496658	2.07213446912361	4.89301746954988
5647	11_50245414_50245421strand:-	12.8361057939331	1.1004407634146	0.689070474929897	1.59699305579238	0.110267255152485	0.999960868326923	7.72652873070418	8.74206896644388	13.4688740493035	21.4069514292807
5648	9_56877996_56878003strand:+	16.2616720927594	0.970793108592132	0.607910589421853	1.59693403188682	0.110280412823138	0.999960868326923	7.72652873070418	14.2058620704713	18.6492102221125	24.4650873477494
5649	19_24207011_24207018strand:-	10.5662540735471	1.33218392591089	0.834271337650843	1.59682331849261	0.110305096513703	0.999960868326923	5.15101915380279	6.55655172483291	23.8295463949216	6.72789902063109
5650	2_181070923_181070930strand:+	30.5427731564373	0.710957787402495	0.445243093676566	1.59678566046204	0.110313493413664	0.999960868326923	18.0285670383098	28.4117241409426	31.0820170368542	44.6487844096427
5651	6_53048080_53048087strand:-	8.96529994351673	-1.29486525136544	0.810973869162039	-1.59667937599938	0.110337195199342	0.999960868326923	10.3020383076056	15.2986206912768	4.14426893824723	6.11627183693735
5652	15_74269579_74269586strand:-	4.83659951593572	2.09109854333064	1.30973666423761	1.59657937387578	0.110359499675641	0.999960868326923	2.57550957690139	1.09275862080548	11.3967395801799	4.28139028585615
5653	11_20521642_20521649strand:-	2.88707389090882	3.10626762473733	1.94565006329804	1.59651917029311	0.110372929201723	0.999960868326923	1.2877547884507	0	4.14426893824723	6.11627183693735
5654	3_130524820_130524827strand:-	2.88707389090882	3.10626762473733	1.94565006329804	1.59651917029311	0.110372929201723	0.999960868326923	1.2877547884507	0	4.14426893824723	6.11627183693735
5655	X_100200307_100200314strand:+	2.88707389090882	3.10626762473733	1.94565006329804	1.59651917029311	0.110372929201723	0.999960868326923	1.2877547884507	0	4.14426893824723	6.11627183693735
5656	4_9542484_9542491strand:+	9.37251613659598	-1.26112063865417	0.790007280176937	-1.59634052786415	0.110412786308292	0.999960868326923	15.4530574614084	10.9275862080548	6.21640340737084	4.89301746954988
5657	3_45779562_45779569strand:+	9.55681963686916	-1.26239714709945	0.790806988258191	-1.59634040397136	0.110412813954091	0.999960868326923	10.3020383076056	16.3913793120823	7.25247064193265	4.28139028585615
5658	2_165317642_165317649strand:+	45.7985980987958	0.577919535519515	0.362035834160676	1.59630478805871	0.110420761619727	0.999960868326923	30.9061149228167	42.6175862114139	49.7312272589667	59.939464001986
5659	1_146501762_146501769strand:+	4.62047497309191	2.14794975279845	1.34559488177112	1.59628264189831	0.110425703747546	0.999960868326923	0	3.27827586241645	7.25247064193265	7.95115338801855
5660	4_83284077_83284084strand:+	20.5891117095941	0.883128595954104	0.553352728268743	1.59595959473647	0.110497814680326	0.999960868326923	12.877547884507	16.3913793120823	17.6131429875507	35.4743766542366
5661	6_57774051_57774058strand:+	8.60616426092088	1.37689470347094	0.862762519921198	1.59591390640926	0.110508016278939	0.999960868326923	5.15101915380279	4.37103448322194	14.5049412838653	10.3976621227935
5662	13_114932786_114932793strand:-	6.24971830126288	1.77006704435444	1.10915842832713	1.59586493610667	0.110518951525152	0.999960868326923	0	5.46379310402742	10.3606723456181	9.17440775540602
5663	7_19723720_19723727strand:+	6.24971830126288	1.77006704435444	1.10915842832713	1.59586493610667	0.110518951525152	0.999960868326923	0	5.46379310402742	10.3606723456181	9.17440775540602
5664	16_9682091_9682098strand:-	9.12015899814506	-1.27040844484742	0.796111254569694	-1.59576747289433	0.110540717957142	0.999960868326923	11.5897930960563	14.2058620704713	5.18033617280904	5.50464465324362
5665	4_59362237_59362244strand:+	7.04289383245004	1.60453105440938	1.00559294481519	1.59560691299825	0.110576583136748	0.999960868326923	1.2877547884507	5.46379310402742	13.4688740493035	7.95115338801855
5666	17_56025529_56025536strand:+	19.1121396619472	0.880495753793736	0.551836160741819	1.59557458614185	0.110583805282322	0.999960868326923	10.3020383076056	16.3913793120823	25.9016808640452	23.8534601640557
5667	11_79096895_79096902strand:-	22.9850592668696	0.799754780544561	0.501282065661988	1.59541869803064	0.110618637487519	0.999960868326923	19.3163218267605	14.2058620704713	32.118084271416	26.2999688988306
5668	5_38322629_38322636strand:+	5.14931214143905	-1.82803560208323	1.14592853704113	-1.59524398162154	0.110657687052942	0.999960868326923	5.15101915380279	10.9275862080548	2.07213446912361	2.44650873477494
5669	7_22628111_22628118strand:+	5.14931214143905	-1.82803560208323	1.14592853704113	-1.59524398162154	0.110657687052942	0.999960868326923	5.15101915380279	10.9275862080548	2.07213446912361	2.44650873477494
5670	8_67813399_67813406strand:+	13.5930487295131	1.05318805818305	0.660231296974132	1.59518045116894	0.110671888970564	0.999960868326923	7.72652873070418	9.83482758724936	19.6852774566743	17.1255611434246
5671	7_96381894_96381901strand:-	4.70545661061033	2.10657468341259	1.32059018429548	1.59517669331794	0.110672729064605	0.999960868326923	2.57550957690139	1.09275862080548	4.14426893824723	11.0092893064872
5672	12_112693649_112693656strand:-	62.8209550956097	0.565580320136798	0.354568852703579	1.5951212742582	0.110685118970256	0.999960868326923	33.4816244997181	67.75103448994	63.2001013082702	86.8510600845104
5673	9_13479624_13479631strand:-	13.472470011787	1.07642239650274	0.674826327272093	1.59511025726287	0.110687582143867	0.999960868326923	6.43877394225349	10.9275862080548	14.5049412838653	22.0185786129745
5674	14_23861026_23861033strand:-	8.7610233155492	1.382586892145	0.86684417034267	1.59496589980926	0.110719861501817	0.999960868326923	6.43877394225349	3.27827586241645	15.5410085184271	9.78603493909976
5675	10_109488896_109488903strand:+	5.68518375922371	1.92133503887031	1.20466312572574	1.59491479222693	0.110731291303902	0.999960868326923	1.2877547884507	3.27827586241645	14.5049412838653	3.66976310216241
5676	5_27132410_27132417strand:-	13.6229164602447	-1.07305017390907	0.672824685516828	-1.59484364501997	0.110747204359113	0.999960868326923	16.7408122498591	20.7624137953042	4.14426893824723	12.8441708575684
5677	9_45190052_45190059strand:+	24.5588938829397	0.782015013988575	0.490378470354225	1.59471726689731	0.110775475023799	0.999960868326923	21.8918314036619	14.2058620704713	35.2262859751014	26.9115960825243
5678	Y_90793810_90793817strand:-	29.932138548908	-0.6937804552832	0.435073748394549	-1.59462725076679	0.110795615020504	0.999960868326923	37.3448888650702	36.061034486581	27.9738153331688	18.348815510812
5679	5_146865633_146865640strand:+	13.1865516799688	-1.04037135727321	0.652436072310262	-1.59459508973695	0.110802811354443	0.999960868326923	19.3163218267605	16.3913793120823	7.25247064193265	9.78603493909976
5680	X_38422565_38422572strand:-	8.75337577653085	-1.33233982762267	0.835550530341885	-1.59456523482489	0.110809492003085	0.999960868326923	11.5897930960563	13.1131034496658	7.25247064193265	3.05813591846867
5681	4_155387963_155387970strand:+	24.741245124508	0.771462472065749	0.483809110162197	1.59455962250714	0.110810747909755	0.999960868326923	15.4530574614084	20.7624137953042	35.2262859751014	27.5232232662181
5682	4_143121780_143121787strand:+	11.664947338133	1.19209392704247	0.747660546889686	1.59443203470031	0.110839302136815	0.999960868326923	5.15101915380279	8.74206896644388	21.7574119257979	11.0092893064872
5683	15_38543113_38543120strand:-	27.9716478770137	0.715783597702219	0.448950593852249	1.59434825903758	0.1108580543395	0.999960868326923	20.6040766152112	21.8551724161097	32.118084271416	37.3092582053178
5684	6_83471125_83471132strand:+	8.47352645113996	-1.39217711493949	0.873248155512693	-1.59425142343659	0.110879732977714	0.999960868326923	15.4530574614084	8.74206896644388	7.25247064193265	2.44650873477494
5685	5_124032460_124032467strand:+	7.39079679601869	1.57697195170386	0.989175888137223	1.59422805450055	0.110884965095337	0.999960868326923	6.43877394225349	1.09275862080548	13.4688740493035	8.56278057171229
5686	13_44039013_44039020strand:-	9.31499366998907	1.32919078255468	0.833767022649011	1.59419927443476	0.110891408989434	0.999960868326923	6.43877394225349	4.37103448322194	9.32460511105626	17.1255611434246
5687	9_63987033_63987040strand:+	13.4849864580912	1.06226651616292	0.666360917440623	1.59413088066884	0.110906723628602	0.999960868326923	6.43877394225349	10.9275862080548	17.6131429875507	18.9604426945058
5688	X_75311664_75311671strand:-	4.74404820706469	-2.10806991739785	1.32239802421005	-1.59412663873052	0.110907673532663	0.999960868326923	1.2877547884507	14.2058620704713	1.03606723456181	2.44650873477494
5689	X_22869860_22869867strand:+	8.42477740922865	-1.38476694988769	0.86870937154109	-1.5940508934894	0.11092463636758	0.999960868326923	14.1653026729577	9.83482758724936	7.25247064193265	2.44650873477494
5690	13_44434788_44434795strand:+	6.05025408559996	-1.64736278004781	1.03350222577219	-1.59396152128939	0.110944653537981	0.999960868326923	6.43877394225349	12.0203448288603	2.07213446912361	3.66976310216241
5691	3_102283720_102283727strand:-	6.05025408559996	-1.64736278004781	1.03350222577219	-1.59396152128939	0.110944653537981	0.999960868326923	6.43877394225349	12.0203448288603	2.07213446912361	3.66976310216241
5692	16_10668747_10668754strand:-	21.7321424630548	0.850751073381746	0.53377880180148	1.59382701319441	0.110974785412448	0.999960868326923	20.6040766152112	10.9275862080548	21.7574119257979	33.6394951031554
5693	6_119236435_119236442strand:+	39.9339807997189	0.60999741601178	0.382729040605786	1.59381011445139	0.110978571446632	0.999960868326923	37.3448888650702	26.2262068993316	46.6230255552813	49.5418018791925
5694	12_3764311_3764318strand:-	12.9316516190508	1.10519117610098	0.693429044829021	1.59380571717109	0.110979556640386	0.999960868326923	9.01428351915488	7.64931034563839	12.4328068147417	22.6302057966682
5695	2_152318655_152318662strand:-	16.8006667065634	0.975302096806258	0.611961289490531	1.59373168459432	0.11099614439144	0.999960868326923	15.4530574614084	7.64931034563839	16.5770757529889	27.5232232662181
5696	5_99287796_99287803strand:+	16.650008027793	1.01233209990109	0.635273302202919	1.5935379251586	0.111039567426918	0.999960868326923	18.0285670383098	4.37103448322194	22.7934791603598	21.4069514292807
5697	17_34713091_34713098strand:+	14.9527110614443	0.994817497174604	0.624298163805231	1.5934973941153	0.111048652452914	0.999960868326923	9.01428351915488	10.9275862080548	19.6852774566743	20.1836970618933
5698	9_57943220_57943227strand:+	31.3354416519978	0.688045830350897	0.431816814652824	1.59337433606905	0.11107623948706	0.999960868326923	28.3306053459153	19.6696551744987	42.4787566170341	34.8627494705429
5699	10_39468018_39468025strand:+	13.2070893914052	1.0870109008309	0.682236118928012	1.59330599871919	0.111091561624441	0.999960868326923	11.5897930960563	5.46379310402742	18.6492102221125	17.1255611434246
5700	6_61659146_61659153strand:-	5.17056899641038	-1.97215868322821	1.23779398034978	-1.59328508179601	0.111096251808662	0.999960868326923	14.1653026729577	2.18551724161097	3.10820170368542	1.22325436738747
5701	2_29512574_29512581strand:-	14.0470617057988	1.06060532233155	0.665738892139818	1.59312507479103	0.111132135217296	0.999960868326923	12.877547884507	5.46379310402742	20.7213446912361	17.1255611434246
5702	14_118402108_118402115strand:-	4.01531765509365	-2.14177538902261	1.34441507534394	-1.59309087520807	0.111139806053156	0.999960868326923	7.72652873070418	5.46379310402742	1.03606723456181	1.83488155108121
5703	1_5372160_5372167strand:+	4.01531765509365	-2.14177538902261	1.34441507534394	-1.59309087520807	0.111139806053156	0.999960868326923	7.72652873070418	5.46379310402742	1.03606723456181	1.83488155108121
5704	3_132774838_132774845strand:+	4.01531765509365	-2.14177538902261	1.34441507534394	-1.59309087520807	0.111139806053156	0.999960868326923	7.72652873070418	5.46379310402742	1.03606723456181	1.83488155108121
5705	5_138021189_138021196strand:-	4.01531765509365	-2.14177538902261	1.34441507534394	-1.59309087520807	0.111139806053156	0.999960868326923	7.72652873070418	5.46379310402742	1.03606723456181	1.83488155108121
5706	7_9874136_9874143strand:+	4.01531765509365	-2.14177538902261	1.34441507534394	-1.59309087520807	0.111139806053156	0.999960868326923	7.72652873070418	5.46379310402742	1.03606723456181	1.83488155108121
5707	9_9441936_9441943strand:-	4.01531765509365	-2.14177538902261	1.34441507534394	-1.59309087520807	0.111139806053156	0.999960868326923	7.72652873070418	5.46379310402742	1.03606723456181	1.83488155108121
5708	X_49451463_49451470strand:-	4.01531765509365	-2.14177538902261	1.34441507534394	-1.59309087520807	0.111139806053156	0.999960868326923	7.72652873070418	5.46379310402742	1.03606723456181	1.83488155108121
5709	19_32378477_32378484strand:+	26.5994690987783	0.737742337699851	0.463117721320576	1.59299094752018	0.111162221846685	0.999960868326923	19.3163218267605	20.7624137953042	29.0098825677306	37.3092582053178
5710	2_118900326_118900333strand:-	28.1168741178903	0.768357178959353	0.48235797037752	1.59291900651708	0.111178361872303	0.999960868326923	27.0428505574646	15.2986206912768	24.8656136294834	45.2604115933364
5711	10_128370874_128370881strand:-	3.92674978443225	2.4398346900666	1.53199691130468	1.59258460122403	0.111253410270126	0.999960868326923	2.57550957690139	0	5.18033617280904	7.95115338801855
5712	9_30233165_30233172strand:+	16.5076654194689	0.99799446781692	0.626735967289494	1.59236826974052	0.111301981429623	0.999960868326923	16.7408122498591	5.46379310402742	24.8656136294834	18.9604426945058
5713	5_141888665_141888672strand:+	9.9045611046366	1.26284211235555	0.793104252264213	1.59227757101326	0.111322350260436	0.999960868326923	5.15101915380279	6.55655172483291	11.3967395801799	16.5139339597308
5714	3_106280011_106280018strand:-	7.61858322585069	-2.51926499017553	1.58222695431763	-1.59222732446877	0.111333635735395	0.999960868326923	3.86326436535209	21.8551724161097	4.14426893824723	0.611627183693735
5715	8_64829601_64829608strand:+	21.8927298140251	0.810923091267553	0.509304642506155	1.59221617787973	0.11133613940408	0.999960868326923	14.1653026729577	17.4841379328878	29.0098825677306	26.9115960825243
5716	2_105530229_105530236strand:+	6.4087212367679	-1.57431711594331	0.988795655565103	-1.59215618220287	0.111349615975657	0.999960868326923	10.3020383076056	8.74206896644388	4.14426893824723	2.44650873477494
5717	X_36740485_36740492strand:-	6.4087212367679	-1.57431711594331	0.988795655565103	-1.59215618220287	0.111349615975657	0.999960868326923	10.3020383076056	8.74206896644388	4.14426893824723	2.44650873477494
5718	14_73372783_73372790strand:+	16.9974866531408	0.928758445905595	0.583335260378507	1.59215207615421	0.111350538346824	0.999960868326923	10.3020383076056	13.1131034496658	20.7213446912361	23.8534601640557
5719	6_72356640_72356647strand:+	23.1318134282302	0.80423791639152	0.505133685126675	1.59212885632412	0.111355754497305	0.999960868326923	14.1653026729577	19.6696551744987	23.8295463949216	34.8627494705429
5720	7_119023169_119023176strand:+	7.6581296751054	1.47460753247339	0.926256244993805	1.59200819475528	0.111382863265585	0.999960868326923	2.57550957690139	5.46379310402742	10.3606723456181	12.2325436738747
5721	18_64586768_64586775strand:-	6.26442636973888	-1.65845818152353	1.04174686294053	-1.59199728890204	0.111385313716176	0.999960868326923	7.72652873070418	10.9275862080548	5.18033617280904	1.22325436738747
5722	8_92646997_92647004strand:-	6.26442636973888	-1.65845818152353	1.04174686294053	-1.59199728890204	0.111385313716176	0.999960868326923	7.72652873070418	10.9275862080548	5.18033617280904	1.22325436738747
5723	12_76635948_76635955strand:-	13.1115435662875	1.08120046154215	0.67919572259759	1.59188349627275	0.11141088447057	0.999960868326923	10.3020383076056	6.55655172483291	19.6852774566743	15.9023067760371
5724	3_148812994_148813001strand:-	8.48753780189968	1.37848831395211	0.865978177665479	1.59182800387449	0.111423356048954	0.999960868326923	5.15101915380279	4.37103448322194	10.3606723456181	14.0674252249559
5725	19_3630489_3630496strand:+	14.6770610587772	-0.974815201739966	0.612469933428479	-1.59161315280108	0.111471652909373	0.999960868326923	19.3163218267605	19.6696551744987	9.32460511105626	10.3976621227935
5726	12_88681426_88681433strand:+	7.98811677050455	-1.40083398925197	0.880156110839825	-1.59157446275675	0.111480351887285	0.999960868326923	15.4530574614084	7.64931034563839	5.18033617280904	3.66976310216241
5727	12_31506304_31506311strand:-	7.32022736852812	-1.49489473718791	0.939261599863509	-1.59156377457052	0.111482755088188	0.999960868326923	10.3020383076056	10.9275862080548	6.21640340737084	1.83488155108121
5728	13_69394944_69394951strand:-	3.78440717610811	2.41840052321317	1.51952428824155	1.59155108077399	0.111485609296587	0.999960868326923	1.2877547884507	1.09275862080548	7.25247064193265	5.50464465324362
5729	17_43693164_43693171strand:-	3.78440717610811	2.41840052321317	1.51952428824155	1.59155108077399	0.111485609296587	0.999960868326923	1.2877547884507	1.09275862080548	7.25247064193265	5.50464465324362
5730	9_114973390_114973397strand:-	3.78440717610811	2.41840052321317	1.51952428824155	1.59155108077399	0.111485609296587	0.999960868326923	1.2877547884507	1.09275862080548	7.25247064193265	5.50464465324362
5731	13_24543859_24543866strand:+	4.87807474494256	-1.89674579943581	1.19181078332821	-1.59148232753779	0.111501069508425	0.999960868326923	6.43877394225349	8.74206896644388	3.10820170368542	1.22325436738747
5732	16_19445117_19445124strand:-	4.87807474494256	-1.89674579943581	1.19181078332821	-1.59148232753779	0.111501069508425	0.999960868326923	6.43877394225349	8.74206896644388	3.10820170368542	1.22325436738747
5733	18_32308949_32308956strand:-	4.87807474494256	-1.89674579943581	1.19181078332821	-1.59148232753779	0.111501069508425	0.999960868326923	6.43877394225349	8.74206896644388	3.10820170368542	1.22325436738747
5734	4_146543527_146543534strand:+	4.87807474494256	-1.89674579943581	1.19181078332821	-1.59148232753779	0.111501069508425	0.999960868326923	6.43877394225349	8.74206896644388	3.10820170368542	1.22325436738747
5735	8_46628992_46628999strand:-	9.57142270452519	1.38881087128203	0.872693081772612	1.59140813682295	0.11151775431784	0.999960868326923	2.57550957690139	7.64931034563839	20.7213446912361	7.33952620432482
5736	11_81061584_81061591strand:+	9.23196429117553	1.30550211054847	0.820352747141727	1.59139116081113	0.111521572343722	0.999960868326923	5.15101915380279	5.46379310402742	13.4688740493035	12.8441708575684
5737	3_55804714_55804721strand:-	9.23196429117553	1.30550211054847	0.820352747141727	1.59139116081113	0.111521572343722	0.999960868326923	5.15101915380279	5.46379310402742	13.4688740493035	12.8441708575684
5738	11_100347550_100347557strand:-	19.1990735581705	0.866527036926526	0.544546067116908	1.59128325269952	0.111545844057781	0.999960868326923	14.1653026729577	13.1131034496658	23.8295463949216	25.6883417151369
5739	13_72980816_72980823strand:+	6.63120959135309	-1.53614990327022	0.965389091339954	-1.59122359787395	0.111559263974949	0.999960868326923	7.72652873070418	12.0203448288603	3.10820170368542	3.66976310216241
5740	11_116464814_116464821strand:-	7.12982772867335	1.55035680036527	0.974356987772803	1.5911589076906	0.111573818083239	0.999960868326923	5.15101915380279	2.18551724161097	11.3967395801799	9.78603493909976
5741	6_52413838_52413845strand:+	5.6555543388249	-1.90296538047034	1.1960131927691	-1.59109062673837	0.111589181674077	0.999960868326923	1.2877547884507	16.3913793120823	3.10820170368542	1.83488155108121
5742	7_58837602_58837609strand:+	12.1846373556706	1.13620354282287	0.714106178805657	1.59108487861451	0.111590475109822	0.999960868326923	5.15101915380279	9.83482758724936	19.6852774566743	14.0674252249559
5743	14_92437438_92437445strand:-	4.45197829381776	-2.05454035576975	1.29143431810392	-1.59089806346964	0.111632518463527	0.999960868326923	6.43877394225349	7.64931034563839	3.10820170368542	0.611627183693735
5744	17_36605322_36605329strand:-	4.45197829381776	-2.05454035576975	1.29143431810392	-1.59089806346964	0.111632518463527	0.999960868326923	6.43877394225349	7.64931034563839	3.10820170368542	0.611627183693735
5745	17_79129721_79129728strand:+	4.45197829381776	-2.05454035576975	1.29143431810392	-1.59089806346964	0.111632518463527	0.999960868326923	6.43877394225349	7.64931034563839	3.10820170368542	0.611627183693735
5746	1_26724184_26724191strand:-	4.45197829381776	-2.05454035576975	1.29143431810392	-1.59089806346964	0.111632518463527	0.999960868326923	6.43877394225349	7.64931034563839	3.10820170368542	0.611627183693735
5747	3_39267619_39267626strand:+	4.45197829381776	-2.05454035576975	1.29143431810392	-1.59089806346964	0.111632518463527	0.999960868326923	6.43877394225349	7.64931034563839	3.10820170368542	0.611627183693735
5748	9_17007036_17007043strand:-	4.45197829381776	-2.05454035576975	1.29143431810392	-1.59089806346964	0.111632518463527	0.999960868326923	6.43877394225349	7.64931034563839	3.10820170368542	0.611627183693735
5749	X_33482027_33482034strand:+	4.45197829381776	-2.05454035576975	1.29143431810392	-1.59089806346964	0.111632518463527	0.999960868326923	6.43877394225349	7.64931034563839	3.10820170368542	0.611627183693735
5750	X_26723981_26723988strand:-	4.57892082328522	-2.11343477636344	1.32845639093966	-1.59089511012743	0.1116331832231	0.999960868326923	2.57550957690139	12.0203448288603	3.10820170368542	0.611627183693735
5751	17_76172111_76172118strand:-	3.95795668428794	-2.26783378025791	1.42551296234319	-1.59088962371142	0.111634418153494	0.999960868326923	9.01428351915488	4.37103448322194	0	2.44650873477494
5752	X_144465976_144465983strand:+	3.95795668428794	-2.26783378025791	1.42551296234319	-1.59088962371142	0.111634418153494	0.999960868326923	9.01428351915488	4.37103448322194	0	2.44650873477494
5753	3_86130666_86130673strand:-	6.92621963213372	1.5621788595998	0.981988509268861	1.59083211753966	0.111647362793064	0.999960868326923	2.57550957690139	4.37103448322194	10.3606723456181	10.3976621227935
5754	18_36790263_36790270strand:+	5.54542892500391	1.85707700425896	1.16737350455429	1.59081647563006	0.11165088399187	0.999960868326923	3.86326436535209	1.09275862080548	6.21640340737084	11.0092893064872
5755	13_12005095_12005102strand:-	11.3215844073735	1.17947935042007	0.741434651925765	1.59080688683291	0.111653042599067	0.999960868326923	5.15101915380279	8.74206896644388	12.4328068147417	18.9604426945058
5756	11_119058269_119058276strand:-	42.0931824745787	0.591526454931254	0.371946028410497	1.59035561546155	0.111754668981492	0.999960868326923	34.7693792881688	32.7827586241645	44.5508910861577	56.2697008998236
5757	13_91514288_91514295strand:+	6.30903153077348	1.77368714618725	1.11528996737133	1.59033721998568	0.11175881319299	0.999960868326923	0	5.46379310402742	12.4328068147417	7.33952620432482
5758	8_14230146_14230153strand:+	21.4112246507995	0.820110388754069	0.515711398759861	1.59025065322621	0.11177831695065	0.999960868326923	16.7408122498591	14.2058620704713	29.0098825677306	25.6883417151369
5759	12_18033812_18033819strand:+	3.77352470424203	-2.3336591710126	1.46750638748834	-1.59022079284213	0.111785045210032	0.999960868326923	2.57550957690139	9.83482758724936	2.07213446912361	0.611627183693735
5760	4_74512179_74512186strand:+	3.77352470424203	-2.3336591710126	1.46750638748834	-1.59022079284213	0.111785045210032	0.999960868326923	2.57550957690139	9.83482758724936	2.07213446912361	0.611627183693735
5761	5_126860566_126860573strand:+	3.77352470424203	-2.3336591710126	1.46750638748834	-1.59022079284213	0.111785045210032	0.999960868326923	2.57550957690139	9.83482758724936	2.07213446912361	0.611627183693735
5762	5_122326494_122326501strand:-	33.1771161827813	0.689121326571501	0.433354379550952	1.59020275111925	0.111789110596948	0.999960868326923	18.0285670383098	32.7827586241645	34.1902187405396	47.7069203281113
5763	16_83396653_83396660strand:-	3.6186656496137	-2.43928995737191	1.53403337042666	-1.59011531587052	0.111808814254419	0.999960868326923	1.2877547884507	10.9275862080548	1.03606723456181	1.22325436738747
5764	12_100353671_100353678strand:+	23.2208669618338	0.827486646893989	0.520426681187765	1.59001580204424	0.111831243169968	0.999960868326923	9.01428351915488	24.0406896577207	31.0820170368542	28.7464776336055
5765	16_34319474_34319481strand:-	14.4712058982187	1.01709565970613	0.639734190091104	1.58987228674035	0.111863595605122	0.999960868326923	11.5897930960563	7.64931034563839	19.6852774566743	18.9604426945058
5766	X_170840754_170840761strand:-	19.9540642350456	0.855801496926768	0.538290524036875	1.58985057085668	0.111868491626567	0.999960868326923	12.877547884507	15.2986206912768	29.0098825677306	22.6302057966682
5767	1_135015841_135015848strand:+	12.0554467090501	1.13028554033688	0.710964012316812	1.5897929019693	0.111881494363717	0.999960868326923	6.43877394225349	8.74206896644388	13.4688740493035	19.5720698781995
5768	1_151041012_151041019strand:-	12.0554467090501	1.13028554033688	0.710964012316812	1.5897929019693	0.111881494363717	0.999960868326923	6.43877394225349	8.74206896644388	13.4688740493035	19.5720698781995
5769	1_104593675_104593682strand:-	6.91301117544887	-1.54770488338553	0.973623059596867	-1.589634579964	0.111917197721045	0.999960868326923	5.15101915380279	15.2986206912768	4.14426893824723	3.05813591846867
5770	16_26584093_26584100strand:+	10.922473107562	1.21259547171283	0.762829979921957	1.58960122652349	0.111924720435511	0.999960868326923	6.43877394225349	6.55655172483291	19.6852774566743	11.0092893064872
5771	6_106335461_106335468strand:+	10.922473107562	1.21259547171283	0.762829979921957	1.58960122652349	0.111924720435511	0.999960868326923	6.43877394225349	6.55655172483291	19.6852774566743	11.0092893064872
5772	2_180733634_180733641strand:+	25.4245346053411	0.778918305707759	0.490031496657459	1.58952702228493	0.111941458289612	0.999960868326923	25.7550957690139	12.0203448288603	32.118084271416	31.8046135520742
5773	7_25725294_25725301strand:+	6.91370318582954	1.58374394085423	0.996374317370009	1.58950698873353	0.111945977489355	0.999960868326923	2.57550957690139	4.37103448322194	7.25247064193265	13.4557980412622
5774	10_72222273_72222280strand:-	4.00670572619924	-2.28686800160704	1.43873979967851	-1.58949380709288	0.111948951102889	0.999960868326923	10.3020383076056	3.27827586241645	0	2.44650873477494
5775	11_110579583_110579590strand:-	4.00670572619924	-2.28686800160704	1.43873979967851	-1.58949380709288	0.111948951102889	0.999960868326923	10.3020383076056	3.27827586241645	0	2.44650873477494
5776	16_66462049_66462056strand:+	4.00670572619924	-2.28686800160704	1.43873979967851	-1.58949380709288	0.111948951102889	0.999960868326923	10.3020383076056	3.27827586241645	0	2.44650873477494
5777	11_5356004_5356011strand:-	16.2636243514642	0.953270956938292	0.599767615913415	1.58940051387488	0.111969998668908	0.999960868326923	9.01428351915488	13.1131034496658	19.6852774566743	23.2418329803619
5778	3_27749022_27749029strand:+	8.52227549305126	-1.39928850090224	0.880387885156663	-1.58939999572262	0.111970115576195	0.999960868326923	16.7408122498591	7.64931034563839	7.25247064193265	2.44650873477494
5779	4_116040800_116040807strand:+	8.52227549305126	-1.39928850090224	0.880387885156663	-1.58939999572262	0.111970115576195	0.999960868326923	16.7408122498591	7.64931034563839	7.25247064193265	2.44650873477494
5780	13_97938256_97938263strand:+	12.7491718977098	1.1245723399519	0.707556096293618	1.58937552208614	0.111975637511509	0.999960868326923	3.86326436535209	12.0203448288603	15.5410085184271	19.5720698781995
5781	19_47126602_47126609strand:-	17.3197212087016	0.924245578141095	0.581578629027156	1.5892014114878	0.112014927920926	0.999960868326923	12.877547884507	10.9275862080548	25.9016808640452	19.5720698781995
5782	3_146577790_146577797strand:-	4.6817404613074	2.08946583890093	1.3150004425396	1.58894687127682	0.112072387927128	0.999960868326923	1.2877547884507	2.18551724161097	10.3606723456181	4.89301746954988
5783	7_25083196_25083203strand:+	11.0773321621903	1.21824603999711	0.766709774035302	1.58892723329364	0.112076821978858	0.999960868326923	7.72652873070418	5.46379310402742	20.7213446912361	10.3976621227935
5784	15_59003609_59003616strand:-	33.6283740062872	0.657258230751885	0.413690008848376	1.58876989217494	0.112112352957374	0.999960868326923	29.618360134366	22.9479310369152	37.2984204442251	44.6487844096427
5785	2_167471572_167471579strand:-	18.993513202926	0.882942934820098	0.55582518489385	1.58852631873584	0.112167374552379	0.999960868326923	10.3020383076056	16.3913793120823	21.7574119257979	27.5232232662181
5786	15_78796454_78796461strand:+	17.8098383008217	0.931387314450261	0.586323545141947	1.58852108561456	0.112168556912775	0.999960868326923	7.72652873070418	16.3913793120823	26.937748098607	20.1836970618933
5787	3_37226832_37226839strand:-	3.90108137642443	2.51190533738763	1.58145365320959	1.58835216719103	0.112206727264769	0.999960868326923	0	2.18551724161097	10.3606723456181	3.05813591846867
5788	3_108086435_108086442strand:-	52.8083268898111	0.539406671735904	0.339608514442299	1.58831904618679	0.112214212790835	0.999960868326923	45.0714175957744	41.5248275906084	54.9115634317758	69.7254989410858
5789	10_63460901_63460908strand:-	9.70111450389818	-1.22051756151416	0.768464619022974	-1.58825472416145	0.112228751041395	0.999960868326923	12.877547884507	14.2058620704713	6.21640340737084	5.50464465324362
5790	16_11369241_11369248strand:+	22.0264604934548	0.80831577087811	0.50894990538229	1.58820300844924	0.112240441053699	0.999960868326923	18.0285670383098	14.2058620704713	25.9016808640452	29.969732000993
5791	6_127511022_127511029strand:-	6.0313738275544	-1.66184753978042	1.04638797869747	-1.58817529789386	0.112246705245988	0.999960868326923	11.5897930960563	6.55655172483291	4.14426893824723	1.83488155108121
5792	8_69750499_69750506strand:-	26.4613268663121	0.745607874551266	0.469594633283046	1.5877691560028	0.112338548498318	0.999960868326923	21.8918314036619	17.4841379328878	38.3344876787869	28.1348504499118
5793	12_107737998_107738005strand:+	10.0337517512571	1.27200116900742	0.801134736706944	1.58774936440275	0.11234302560282	0.999960868326923	3.86326436535209	7.64931034563839	17.6131429875507	11.0092893064872
5794	10_21785587_21785594strand:-	15.0014601033556	0.988162981835941	0.622395060218556	1.5876780601198	0.112359156679285	0.999960868326923	10.3020383076056	9.83482758724936	19.6852774566743	20.1836970618933
5795	6_108486874_108486881strand:+	17.4352956033608	-0.900541451999189	0.567228769416461	-1.58761596829023	0.112373205121821	0.999960868326923	20.6040766152112	25.1334482785261	9.32460511105626	14.6790524086496
5796	13_44933089_44933096strand:-	17.8394112262393	0.899329149045941	0.566515482412754	1.58747497105596	0.112405111266503	0.999960868326923	12.877547884507	12.0203448288603	23.8295463949216	22.6302057966682
5797	12_111705960_111705967strand:+	22.4210317604571	0.811573469454857	0.511282014633673	1.58733036998444	0.112437840338979	0.999960868326923	11.5897930960563	20.7624137953042	27.9738153331688	29.3581048172993
5798	2_23922756_23922763strand:+	4.12337992651556	-2.29397832830904	1.44521303634488	-1.58729424010096	0.112446019166379	0.999960868326923	9.01428351915488	4.37103448322194	3.10820170368542	0
5799	3_147490017_147490024strand:-	4.12337992651556	-2.29397832830904	1.44521303634488	-1.58729424010096	0.112446019166379	0.999960868326923	9.01428351915488	4.37103448322194	3.10820170368542	0
5800	6_49264096_49264103strand:+	7.65617741640051	1.51077636269133	0.951831579048638	1.58723076219153	0.11246038998242	0.999960868326923	1.2877547884507	6.55655172483291	9.32460511105626	13.4557980412622
5801	2_122145900_122145907strand:-	4.65865982740392	2.07984384307878	1.31044307562564	1.58713024759645	0.112483148525889	0.999960868326923	2.57550957690139	1.09275862080548	5.18033617280904	9.78603493909976
5802	3_53551998_53552005strand:-	7.69757477774162	-1.43477891540525	0.904011373114479	-1.5871248505007	0.112484370640571	0.999960868326923	9.01428351915488	13.1131034496658	6.21640340737084	2.44650873477494
5803	3_39674872_39674879strand:-	6.19430958916205	1.67633570098611	1.05627772554478	1.58702172775776	0.112507723695163	0.999960868326923	2.57550957690139	3.27827586241645	10.3606723456181	8.56278057171229
5804	4_154248030_154248037strand:+	6.19430958916205	1.67633570098611	1.05627772554478	1.58702172775776	0.112507723695163	0.999960868326923	2.57550957690139	3.27827586241645	10.3606723456181	8.56278057171229
5805	13_58551474_58551481strand:+	8.72347397663664	1.43271172158219	0.902773351891963	1.58701153349245	0.112510032484042	0.999960868326923	6.43877394225349	3.27827586241645	6.21640340737084	18.9604426945058
5806	1_166383252_166383259strand:-	19.2689509752804	0.868727535841766	0.547404841561709	1.58699278830517	0.112514277976234	0.999960868326923	12.877547884507	14.2058620704713	27.9738153331688	22.0185786129745
5807	8_91126566_91126573strand:+	24.0244393019449	0.770814597526269	0.485710632502493	1.58698316640683	0.112516457235004	0.999960868326923	19.3163218267605	16.3913793120823	27.9738153331688	32.416240735768
5808	19_34828013_34828020strand:+	10.7169127523175	1.24622293670016	0.785278246266981	1.58698263020068	0.112516578681034	0.999960868326923	2.57550957690139	9.83482758724936	17.6131429875507	12.8441708575684
5809	8_84553036_84553043strand:+	10.7169127523175	1.24622293670016	0.785278246266981	1.58698263020068	0.112516578681034	0.999960868326923	2.57550957690139	9.83482758724936	17.6131429875507	12.8441708575684
5810	2_165913084_165913091strand:+	14.9575469527017	1.06388970085609	0.670412648462152	1.58691770403874	0.112531284656204	0.999960868326923	15.4530574614084	4.37103448322194	15.5410085184271	24.4650873477494
5811	5_130056220_130056227strand:+	7.55340839048533	-1.50884606700209	0.950815204500391	-1.58689728546665	0.112535909838715	0.999960868326923	18.0285670383098	4.37103448322194	4.14426893824723	3.66976310216241
5812	7_101469841_101469848strand:+	16.4204356647974	0.939763877202576	0.592329002056181	1.58655725777453	0.112612954402056	0.999960868326923	11.5897930960563	10.9275862080548	21.7574119257979	21.4069514292807
5813	7_24713243_24713250strand:+	14.626064952847	1.02141969078415	0.643855740980797	1.58641078392529	0.112646155727014	0.999960868326923	12.877547884507	6.55655172483291	20.7213446912361	18.348815510812
5814	2_70168033_70168040strand:-	12.8065328685155	1.14709011650397	0.72308352884253	1.58638673230486	0.112651608261312	0.999960868326923	2.57550957690139	13.1131034496658	16.5770757529889	18.9604426945058
5815	16_66253560_66253567strand:-	4.5631140022862	2.08262146020177	1.3129559403043	1.58620818587339	0.112692091479508	0.999960868326923	1.2877547884507	2.18551724161097	6.21640340737084	8.56278057171229
5816	7_45361929_45361936strand:+	37.766038716192	0.620037290253371	0.390949521222154	1.58597787334555	0.112744328962631	0.999960868326923	30.9061149228167	28.4117241409426	50.7672944935285	40.9790213074802
5817	9_115229174_115229181strand:-	17.8499754138386	0.903398169141362	0.569646375977578	1.58589294558581	0.112763596353911	0.999960868326923	11.5897930960563	13.1131034496658	25.9016808640452	20.795324245587
5818	X_166273483_166273490strand:-	14.8446487900224	1.00290284057033	0.632425344419489	1.58580431575036	0.112783706395107	0.999960868326923	7.72652873070418	12.0203448288603	17.6131429875507	22.0185786129745
5819	14_32173046_32173053strand:-	6.97496867404503	1.54508934378087	0.974421526383068	1.58564779404664	0.112819227952781	0.999960868326923	3.86326436535209	3.27827586241645	10.3606723456181	10.3976621227935
5820	1_193647523_193647530strand:-	6.97496867404503	1.54508934378087	0.974421526383068	1.58564779404664	0.112819227952781	0.999960868326923	3.86326436535209	3.27827586241645	10.3606723456181	10.3976621227935
5821	6_111445444_111445451strand:-	6.97496867404503	1.54508934378087	0.974421526383068	1.58564779404664	0.112819227952781	0.999960868326923	3.86326436535209	3.27827586241645	10.3606723456181	10.3976621227935
5822	16_61955596_61955603strand:+	5.30417119606737	-1.7735702947396	1.11851846682967	-1.58564238976457	0.112820454576048	0.999960868326923	6.43877394225349	9.83482758724936	3.10820170368542	1.83488155108121
5823	19_8537524_8537531strand:-	5.30417119606737	-1.7735702947396	1.11851846682967	-1.58564238976457	0.112820454576048	0.999960868326923	6.43877394225349	9.83482758724936	3.10820170368542	1.83488155108121
5824	2_72607111_72607118strand:+	5.30417119606737	-1.7735702947396	1.11851846682967	-1.58564238976457	0.112820454576048	0.999960868326923	6.43877394225349	9.83482758724936	3.10820170368542	1.83488155108121
5825	3_66415230_66415237strand:+	5.30417119606737	-1.7735702947396	1.11851846682967	-1.58564238976457	0.112820454576048	0.999960868326923	6.43877394225349	9.83482758724936	3.10820170368542	1.83488155108121
5826	3_30953387_30953394strand:+	9.24252847877483	1.31686795496295	0.830544909755105	1.5855469577813	0.112842116741036	0.999960868326923	3.86326436535209	6.55655172483291	15.5410085184271	11.0092893064872
5827	4_120282264_120282271strand:-	44.330366459816	0.571871286835171	0.36069071722951	1.58548933897649	0.112855197256255	0.999960868326923	37.3448888650702	33.87551724497	55.9476306663376	50.1534290628863
5828	6_136134712_136134719strand:+	7.37729248088568	-1.47080475034357	0.927696550692855	-1.58543733858349	0.112867003315846	0.999960868326923	7.72652873070418	14.2058620704713	2.07213446912361	5.50464465324362
5829	8_122330656_122330663strand:-	32.8899716718014	0.664774194243373	0.419338090605616	1.58529408402488	0.11289953256333	0.999960868326923	23.1795861921125	27.3189655201371	45.5869583207195	35.4743766542366
5830	15_89583214_89583221strand:-	4.87283211154284	2.08310291645389	1.31404736105522	1.58525710578733	0.112907930523645	0.999960868326923	3.86326436535209	0	8.28853787649446	7.33952620432482
5831	10_78190214_78190221strand:+	15.7458865926315	0.964459985962982	0.608404680917417	1.58522775417945	0.112914596785054	0.999960868326923	10.3020383076056	10.9275862080548	22.7934791603598	18.9604426945058
5832	14_110537551_110537558strand:+	3.98740112993279	-2.31117822720577	1.45797478119284	-1.58519767078199	0.1129214295705	0.999960868326923	2.57550957690139	10.9275862080548	0	2.44650873477494
5833	7_14807097_14807104strand:-	3.98740112993279	-2.31117822720577	1.45797478119284	-1.58519767078199	0.1129214295705	0.999960868326923	2.57550957690139	10.9275862080548	0	2.44650873477494
5834	8_92365618_92365625strand:-	10.5896743644019	1.21010241055136	0.763452323529279	1.58503992097019	0.112957264322857	0.999960868326923	5.15101915380279	7.64931034563839	12.4328068147417	17.1255611434246
5835	3_146489620_146489627strand:-	5.46929857984683	-1.78697018881862	1.12741137999594	-1.58502053511741	0.112961668668931	0.999960868326923	5.15101915380279	12.0203448288603	1.03606723456181	3.66976310216241
5836	5_148589123_148589130strand:-	11.5864579921286	1.14984495971255	0.725476297024875	1.58495179570715	0.11297728692932	0.999960868326923	9.01428351915488	5.46379310402742	16.5770757529889	15.2906795923434
5837	18_12821280_12821287strand:+	20.397513023732	0.85944799095964	0.542259623151249	1.58493819983333	0.112980376245223	0.999960868326923	19.3163218267605	9.83482758724936	27.9738153331688	24.4650873477494
5838	8_23721174_23721181strand:+	6.96245222774084	1.56651510212662	0.988466070918532	1.5847940037749	0.113013145222686	0.999960868326923	3.86326436535209	3.27827586241645	7.25247064193265	13.4557980412622
5839	1_9993671_9993678strand:+	20.2320108607045	-0.823489846980365	0.5196261614841	-1.58477364693957	0.113017771976512	0.999960868326923	25.7550957690139	26.2262068993316	12.4328068147417	16.5139339597308
5840	3_18088719_18088726strand:-	4.73910143211312	2.15995968545493	1.36298937923732	1.58472231578471	0.113029439315986	0.999960868326923	0	3.27827586241645	11.3967395801799	4.28139028585615
5841	6_68037400_68037407strand:-	5.88707896052538	-1.75660056957678	1.1085106281661	-1.58464928070457	0.113046041495515	0.999960868326923	9.01428351915488	8.74206896644388	5.18033617280904	0.611627183693735
5842	11_83369716_83369723strand:+	12.0066976671388	1.13887835228944	0.718725801468078	1.58457975206003	0.113061848384934	0.999960868326923	5.15101915380279	9.83482758724936	13.4688740493035	19.5720698781995
5843	19_40494878_40494885strand:-	15.3704914421229	0.99567783753409	0.628439724543598	1.58436489395574	0.113110705997862	0.999960868326923	12.877547884507	7.64931034563839	23.8295463949216	17.1255611434246
5844	11_53119321_53119328strand:-	7.55622003824631	1.60097500280416	1.01052370786235	1.58430226856414	0.113124949816199	0.999960868326923	6.43877394225349	1.09275862080548	16.5770757529889	6.11627183693735
5845	10_7911456_7911463strand:-	15.8138117510365	0.988271818728294	0.62382860347413	1.58420407981385	0.113147285179878	0.999960868326923	7.72652873070418	13.1131034496658	25.9016808640452	16.5139339597308
5846	4_147904899_147904906strand:+	69.8877558125864	0.484741097027565	0.305992679951527	1.58415912793847	0.113157511711188	0.999960868326923	60.5244750571828	55.7306896610797	88.0657149377536	75.2301435943294
5847	4_9675327_9675334strand:+	9.17265106166493	1.30653864707338	0.824778156629496	1.58410917720303	0.11316887633515	0.999960868326923	5.15101915380279	5.46379310402742	11.3967395801799	14.6790524086496
5848	7_133124364_133124371strand:+	38.0609922619914	0.611213727951084	0.385847081279167	1.58408280794759	0.11317487614247	0.999960868326923	30.9061149228167	29.5044827617481	43.5148238515959	48.3185475118051
5849	5_121992554_121992561strand:-	12.299359297282	1.18672713124704	0.749180326978281	1.584034028274	0.113185975661899	0.999960868326923	2.57550957690139	12.0203448288603	21.7574119257979	12.8441708575684
5850	16_17570848_17570855strand:+	13.2664026209158	1.08594717597925	0.685579397902682	1.5839845527759	0.113197234388102	0.999960868326923	11.5897930960563	5.46379310402742	20.7213446912361	15.2906795923434
5851	16_17760088_17760095strand:-	71.5953142944824	0.522087556610759	0.32963058741238	1.5838565246908	0.113226372766967	0.999960868326923	51.5101915380279	66.6582758691346	64.236168542832	103.976621227935
5852	1_180375854_180375861strand:-	14.3163468435904	1.01261405475072	0.639374475102114	1.58375739755484	0.113248937532236	0.999960868326923	10.3020383076056	8.74206896644388	18.6492102221125	19.5720698781995
5853	3_122296202_122296209strand:+	27.7280311472299	0.734499138913226	0.463783515942977	1.58371117916906	0.113259459646669	0.999960868326923	25.7550957690139	16.3913793120823	29.0098825677306	39.7557669400928
5854	16_22528349_22528356strand:-	9.29127752068614	1.30448343723419	0.82369247203528	1.58370202657178	0.113261543425603	0.999960868326923	5.15101915380279	5.46379310402742	15.5410085184271	11.0092893064872
5855	8_40649042_40649049strand:+	7.05730604247789	-1.47816874436545	0.93337287325325	-1.5836851345522	0.113265389324138	0.999960868326923	7.72652873070418	13.1131034496658	3.10820170368542	4.28139028585615
5856	11_78184005_78184012strand:-	25.492163905298	0.74873042026733	0.472782992292076	1.58366614805124	0.113269712207524	0.999960868326923	21.8918314036619	16.3913793120823	30.0459498022924	33.6394951031554
5857	15_6154917_6154924strand:+	3.90920764237664	-2.25047438556725	1.42106506450208	-1.58365330468227	0.113272636484397	0.999960868326923	7.72652873070418	5.46379310402742	0	2.44650873477494
5858	3_10724407_10724414strand:-	3.90920764237664	-2.25047438556725	1.42106506450208	-1.58365330468227	0.113272636484397	0.999960868326923	7.72652873070418	5.46379310402742	0	2.44650873477494
5859	7_26807507_26807514strand:+	3.90920764237664	-2.25047438556725	1.42106506450208	-1.58365330468227	0.113272636484397	0.999960868326923	7.72652873070418	5.46379310402742	0	2.44650873477494
5860	8_39388027_39388034strand:+	3.90920764237664	-2.25047438556725	1.42106506450208	-1.58365330468227	0.113272636484397	0.999960868326923	7.72652873070418	5.46379310402742	0	2.44650873477494
5861	6_88899504_88899511strand:+	19.1397603286599	0.867788187551307	0.547976542414522	1.58362287503698	0.113279565177119	0.999960868326923	14.1653026729577	13.1131034496658	21.7574119257979	27.5232232662181
5862	12_71048463_71048470strand:-	27.1277710452103	0.739389477436945	0.466902056389561	1.58360724121556	0.113283125057446	0.999960868326923	16.7408122498591	24.0406896577207	27.9738153331688	39.7557669400928
5863	14_21563723_21563730strand:-	15.7270063345859	1.01629650744196	0.64178229672811	1.58355335231771	0.113295396439011	0.999960868326923	15.4530574614084	5.46379310402742	24.8656136294834	17.1255611434246
5864	3_104445744_104445751strand:+	11.4421631250996	1.15259236737118	0.727944820802002	1.58335128492477	0.113341419808388	0.999960868326923	6.43877394225349	7.64931034563839	17.6131429875507	14.0674252249559
5865	1_152952360_152952367strand:-	7.15095610387195	1.58765630386026	1.00275259004347	1.58329813318302	0.113353528226895	0.999960868326923	2.57550957690139	4.37103448322194	15.5410085184271	6.11627183693735
5866	11_20352605_20352612strand:+	5.9826247856431	-1.65116867100432	1.04291103351145	-1.58323060927344	0.113368912216987	0.999960868326923	10.3020383076056	7.64931034563839	4.14426893824723	1.83488155108121
5867	6_13806897_13806904strand:-	5.9826247856431	-1.65116867100432	1.04291103351145	-1.58323060927344	0.113368912216987	0.999960868326923	10.3020383076056	7.64931034563839	4.14426893824723	1.83488155108121
5868	X_55319236_55319243strand:+	5.9826247856431	-1.65116867100432	1.04291103351145	-1.58323060927344	0.113368912216987	0.999960868326923	10.3020383076056	7.64931034563839	4.14426893824723	1.83488155108121
5869	4_86576272_86576279strand:+	37.3864431898255	0.614685389528145	0.388264847669274	1.58316003423451	0.113384993104566	0.999960868326923	29.618360134366	29.5044827617481	44.5508910861577	45.8720387770301
5870	8_109761446_109761453strand:+	4.16156478082756	-2.19305061932803	1.38527296511927	-1.58311803850096	0.113394562902342	0.999960868326923	11.5897930960563	2.18551724161097	1.03606723456181	1.83488155108121
5871	8_4889934_4889941strand:+	4.16156478082756	-2.19305061932803	1.38527296511927	-1.58311803850096	0.113394562902342	0.999960868326923	11.5897930960563	2.18551724161097	1.03606723456181	1.83488155108121
5872	13_34758126_34758133strand:-	6.23054218476917	1.67954882914313	1.0609164392515	1.58311132432643	0.113396092957052	0.999960868326923	3.86326436535209	2.18551724161097	7.25247064193265	11.620916490181
5873	2_141116526_141116533strand:-	6.23054218476917	1.67954882914313	1.0609164392515	1.58311132432643	0.113396092957052	0.999960868326923	3.86326436535209	2.18551724161097	7.25247064193265	11.620916490181
5874	4_40921879_40921886strand:-	7.8149409884386	1.4441332955096	0.912360237270606	1.58285426799159	0.113454684282026	0.999960868326923	5.15101915380279	3.27827586241645	12.4328068147417	10.3976621227935
5875	11_119894626_119894633strand:-	19.3856251755967	0.882634139149669	0.557667801324173	1.58272386724474	0.113484415880709	0.999960868326923	11.5897930960563	15.2986206912768	31.0820170368542	19.5720698781995
5876	18_49298104_49298111strand:+	5.35433727476847	1.85516435112067	1.17224889281977	1.58256865285511	0.11351981303313	0.999960868326923	1.2877547884507	3.27827586241645	8.28853787649446	8.56278057171229
5877	X_47954067_47954074strand:-	5.35433727476847	1.85516435112067	1.17224889281977	1.58256865285511	0.11351981303313	0.999960868326923	1.2877547884507	3.27827586241645	8.28853787649446	8.56278057171229
5878	3_50735815_50735822strand:+	4.67117627370811	2.05476997962522	1.29855278730517	1.58235383244558	0.113568817881157	0.999960868326923	2.57550957690139	1.09275862080548	8.28853787649446	6.72789902063109
5879	8_16699263_16699270strand:-	4.67117627370811	2.05476997962522	1.29855278730517	1.58235383244558	0.113568817881157	0.999960868326923	2.57550957690139	1.09275862080548	8.28853787649446	6.72789902063109
5880	9_66330814_66330821strand:+	4.67117627370811	2.05476997962522	1.29855278730517	1.58235383244558	0.113568817881157	0.999960868326923	2.57550957690139	1.09275862080548	8.28853787649446	6.72789902063109
5881	15_62595342_62595349strand:+	3.76993847109904	2.52052633345005	1.59295614354233	1.58229486961583	0.113582271400228	0.999960868326923	0	2.18551724161097	3.10820170368542	9.78603493909976
5882	7_64633898_64633905strand:-	24.4810506425447	-0.745166730742893	0.470943506777451	-1.58228475394402	0.113584579614097	0.999960868326923	28.3306053459153	32.7827586241645	19.6852774566743	17.1255611434246
5883	13_98074558_98074565strand:-	12.5568471323044	-1.06241590400086	0.671500053281237	-1.58215311943676	0.113614619603207	0.999960868326923	16.7408122498591	17.4841379328878	6.21640340737084	9.78603493909976
5884	11_62631343_62631350strand:+	17.1671102712263	0.978796774470016	0.618698442368343	1.58202559994048	0.113643726482332	0.999960868326923	14.1653026729577	8.74206896644388	31.0820170368542	14.6790524086496
5885	18_74768952_74768959strand:-	13.5529116164962	1.09115731863695	0.689739490171112	1.58198469739098	0.11365306391088	0.999960868326923	3.86326436535209	13.1131034496658	20.7213446912361	16.5139339597308
5886	19_27386572_27386579strand:+	15.5726543155843	1.02752701978262	0.649541978357066	1.58192550138425	0.113666578526861	0.999960868326923	5.15101915380279	15.2986206912768	15.5410085184271	26.2999688988306
5887	3_65535649_65535656strand:+	8.94641968547118	-1.29100259537372	0.81614090649772	-1.5818378727195	0.113686586722659	0.999960868326923	15.4530574614084	9.83482758724936	6.21640340737084	4.28139028585615
5888	15_53152746_53152753strand:+	10.1312498350797	1.24908822152865	0.789667775919747	1.58178953177341	0.113697625566378	0.999960868326923	6.43877394225349	5.46379310402742	17.6131429875507	11.0092893064872
5889	13_23910482_23910489strand:-	12.1997415760791	1.1268109369083	0.712604012845257	1.58125819753556	0.113819013450314	0.999960868326923	9.01428351915488	6.55655172483291	12.4328068147417	20.795324245587
5890	1_152010377_152010384strand:-	8.92644655777682	1.40263609722753	0.88705402686542	1.58122961482293	0.113825546308732	0.999960868326923	6.43877394225349	3.27827586241645	18.6492102221125	7.33952620432482
5891	1_118536140_118536147strand:-	14.9145262071323	1.0076994971774	0.637388792982601	1.58098088368006	0.113882408708614	0.999960868326923	6.43877394225349	13.1131034496658	21.7574119257979	18.348815510812
5892	6_85271537_85271544strand:+	9.91707755094079	1.24459889462636	0.78724210884526	1.58096077514446	0.113887006695836	0.999960868326923	5.15101915380279	6.55655172483291	14.5049412838653	13.4557980412622
5893	13_72610797_72610804strand:+	7.21216509710621	-1.44457112629574	0.913751140945501	-1.58092401920393	0.113895411631191	0.999960868326923	9.01428351915488	12.0203448288603	4.14426893824723	3.66976310216241
5894	17_87542113_87542120strand:+	7.21216509710621	-1.44457112629574	0.913751140945501	-1.58092401920393	0.113895411631191	0.999960868326923	9.01428351915488	12.0203448288603	4.14426893824723	3.66976310216241
5895	15_28249283_28249290strand:+	6.40848187330097	1.68264135981407	1.06436482685595	1.58088779087567	0.113903696396048	0.999960868326923	3.86326436535209	2.18551724161097	13.4688740493035	6.11627183693735
5896	7_136567404_136567411strand:+	5.00501727441002	-1.9530278441707	1.23544404884139	-1.58083067056113	0.113916759744991	0.999960868326923	2.57550957690139	13.1131034496658	3.10820170368542	1.22325436738747
5897	17_44615053_44615060strand:-	14.375660073101	1.01107813301403	0.639663403686448	1.58064089204897	0.113960170338923	0.999960868326923	10.3020383076056	8.74206896644388	20.7213446912361	17.7371883271183
5898	1_115145677_115145684strand:+	6.1202599824826	-1.76540258971184	1.1170423095205	-1.5804258931514	0.114009365666362	0.999960868326923	16.7408122498591	2.18551724161097	3.10820170368542	2.44650873477494
5899	18_85197826_85197833strand:-	2.7915280657911	3.09995094426546	1.96148715557227	1.580408485194	0.114013349628455	0.999960868326923	0	1.09275862080548	5.18033617280904	4.89301746954988
5900	5_139427257_139427264strand:-	2.7915280657911	3.09995094426546	1.96148715557227	1.580408485194	0.114013349628455	0.999960868326923	0	1.09275862080548	5.18033617280904	4.89301746954988
5901	5_5674672_5674679strand:+	2.7915280657911	3.09995094426546	1.96148715557227	1.580408485194	0.114013349628455	0.999960868326923	0	1.09275862080548	5.18033617280904	4.89301746954988
5902	4_118649899_118649906strand:+	6.13499635965145	1.67591161471653	1.06055986638178	1.58021406225195	0.114057852454265	0.999960868326923	2.57550957690139	3.27827586241645	8.28853787649446	10.3976621227935
5903	4_95472133_95472140strand:-	6.13499635965145	1.67591161471653	1.06055986638178	1.58021406225195	0.114057852454265	0.999960868326923	2.57550957690139	3.27827586241645	8.28853787649446	10.3976621227935
5904	14_109223793_109223800strand:-	6.78606864598141	-1.49951728906961	0.948941148219178	-1.58020051283862	0.114060954383841	0.999960868326923	9.01428351915488	10.9275862080548	4.14426893824723	3.05813591846867
5905	16_49549832_49549839strand:-	9.13446620735293	1.33039366552496	0.841918300690704	1.58019330905803	0.114062603605539	0.999960868326923	2.57550957690139	7.64931034563839	13.4688740493035	12.8441708575684
5906	8_106196269_106196276strand:-	10.9013447323634	1.19418356373639	0.755722464966972	1.58018799108821	0.114063821104861	0.999960868326923	9.01428351915488	4.37103448322194	15.5410085184271	14.6790524086496
5907	3_58008942_58008949strand:+	2.8508412953017	3.11013193927926	1.96834044457269	1.58007825722163	0.114088945928392	0.999960868326923	0	1.09275862080548	7.25247064193265	3.05813591846867
5908	6_36939464_36939471strand:+	2.8508412953017	3.11013193927926	1.96834044457269	1.58007825722163	0.114088945928392	0.999960868326923	0	1.09275862080548	7.25247064193265	3.05813591846867
5909	9_92834517_92834524strand:+	2.8508412953017	3.11013193927926	1.96834044457269	1.58007825722163	0.114088945928392	0.999960868326923	0	1.09275862080548	7.25247064193265	3.05813591846867
5910	17_75707998_75708005strand:-	7.18914095818395	1.550479898003	0.981331298177419	1.57997599881165	0.114112363082283	0.999960868326923	5.15101915380279	2.18551724161097	13.4688740493035	7.95115338801855
5911	17_29684780_29684787strand:+	8.45130520629256	1.37138830680219	0.86803992712498	1.57986777329972	0.114137150822595	0.999960868326923	3.86326436535209	5.46379310402742	13.4688740493035	11.0092893064872
5912	10_114799034_114799041strand:-	7.63826154823102	-1.39716369049953	0.884388060432409	-1.57980840426136	0.114150750380766	0.999960868326923	9.01428351915488	13.1131034496658	4.14426893824723	4.28139028585615
5913	15_72644411_72644418strand:-	7.63826154823102	-1.39716369049953	0.884388060432409	-1.57980840426136	0.114150750380766	0.999960868326923	9.01428351915488	13.1131034496658	4.14426893824723	4.28139028585615
5914	3_60820307_60820314strand:-	7.9200631323268	-1.41091221835178	0.89313238596676	-1.57973469613305	0.114167636343253	0.999960868326923	6.43877394225349	16.3913793120823	5.18033617280904	3.66976310216241
5915	2_30723470_30723477strand:-	36.796875755178	0.619944954956369	0.392440553449241	1.57971685012556	0.114171725021296	0.999960868326923	30.9061149228167	27.3189655201371	42.4787566170341	46.4836659607239
5916	9_122599057_122599064strand:+	13.434285157475	1.09184447610794	0.691200795554717	1.57963428735884	0.114190642381113	0.999960868326923	3.86326436535209	13.1131034496658	16.5770757529889	20.1836970618933
5917	15_8245097_8245104strand:+	7.06787023007719	-1.51115633816026	0.956659631520403	-1.57961754460006	0.114194478900261	0.999960868326923	6.43877394225349	14.2058620704713	5.18033617280904	2.44650873477494
5918	6_112325149_112325156strand:-	7.06787023007719	-1.51115633816026	0.956659631520403	-1.57961754460006	0.114194478900261	0.999960868326923	6.43877394225349	14.2058620704713	5.18033617280904	2.44650873477494
5919	17_78366403_78366410strand:-	7.755627758928	1.44469732270255	0.914593846545506	1.57960533865309	0.1141972758957	0.999960868326923	5.15101915380279	3.27827586241645	10.3606723456181	12.2325436738747
5920	12_53742174_53742181strand:-	6.47635053672476	-1.57550276000188	0.997435076009079	-1.57955419645532	0.11420899572795	0.999960868326923	6.43877394225349	13.1131034496658	2.07213446912361	4.28139028585615
5921	6_31879011_31879018strand:+	6.47635053672476	-1.57550276000188	0.997435076009079	-1.57955419645532	0.11420899572795	0.999960868326923	6.43877394225349	13.1131034496658	2.07213446912361	4.28139028585615
5922	9_102861905_102861912strand:-	16.3711785341253	-0.914798951397537	0.579165980814663	-1.57951085129477	0.114218929519281	0.999960868326923	21.8918314036619	20.7624137953042	12.4328068147417	10.3976621227935
5923	7_74551802_74551809strand:-	17.0949847369634	0.917285755925696	0.58080066782481	1.57934693732546	0.114256501273321	0.999960868326923	12.877547884507	10.9275862080548	20.7213446912361	23.8534601640557
5924	10_60625656_60625663strand:+	5.41169824557419	1.91145321683395	1.21041608911006	1.57917036466304	0.114296985489843	0.999960868326923	0	4.37103448322194	9.32460511105626	7.95115338801855
5925	1_182662129_182662136strand:-	5.41169824557419	1.91145321683395	1.21041608911006	1.57917036466304	0.114296985489843	0.999960868326923	0	4.37103448322194	9.32460511105626	7.95115338801855
5926	Y_10708221_10708228strand:+	12.0646493017067	-1.13012678770551	0.715666975291679	-1.5791238477155	0.11430765267867	0.999960868326923	9.01428351915488	24.0406896577207	7.25247064193265	7.95115338801855
5927	9_46183903_46183910strand:-	22.7346543871236	0.791644246869834	0.501322979552957	1.57911023264037	0.11431077501323	0.999960868326923	16.7408122498591	16.3913793120823	32.118084271416	25.6883417151369
5928	11_102862624_102862631strand:-	8.39199197678196	1.37227864430457	0.869023681269103	1.57910385399454	0.114312237846195	0.999960868326923	3.86326436535209	5.46379310402742	11.3967395801799	12.8441708575684
5929	17_11766839_11766846strand:+	8.39199197678196	1.37227864430457	0.869023681269103	1.57910385399454	0.114312237846195	0.999960868326923	3.86326436535209	5.46379310402742	11.3967395801799	12.8441708575684
5930	18_5226431_5226438strand:+	8.39199197678196	1.37227864430457	0.869023681269103	1.57910385399454	0.114312237846195	0.999960868326923	3.86326436535209	5.46379310402742	11.3967395801799	12.8441708575684
5931	1_61306110_61306117strand:+	8.39199197678196	1.37227864430457	0.869023681269103	1.57910385399454	0.114312237846195	0.999960868326923	3.86326436535209	5.46379310402742	11.3967395801799	12.8441708575684
5932	11_6575598_6575605strand:+	3.72509394659751	2.41320905601288	1.52826319045248	1.57905331430405	0.114323828777843	0.999960868326923	1.2877547884507	1.09275862080548	5.18033617280904	7.33952620432482
5933	3_136829244_136829251strand:-	11.4315989375003	1.14480717872881	0.725008447383568	1.57902598633192	0.114330096646293	0.999960868326923	7.72652873070418	6.55655172483291	15.5410085184271	15.9023067760371
5934	6_54556180_54556187strand:-	14.3993762224039	1.03093927372644	0.652927221513678	1.57894975084118	0.114347583238281	0.999960868326923	11.5897930960563	7.64931034563839	14.5049412838653	23.8534601640557
5935	9_44458131_44458138strand:-	29.6660612108099	0.693034363607689	0.438983614815249	1.57872490047119	0.114399170777676	0.999960868326923	24.4673409805632	20.7624137953042	40.4066221479105	33.0278679194617
5936	12_107098420_107098427strand:-	7.51327127746844	-1.43837273847983	0.911113826126946	-1.57869708178418	0.114405554506874	0.999960868326923	14.1653026729577	7.64931034563839	5.18033617280904	3.05813591846867
5937	1_172651698_172651705strand:+	7.51327127746844	-1.43837273847983	0.911113826126946	-1.57869708178418	0.114405554506874	0.999960868326923	14.1653026729577	7.64931034563839	5.18033617280904	3.05813591846867
5938	4_150340166_150340173strand:-	7.51327127746844	-1.43837273847983	0.911113826126946	-1.57869708178418	0.114405554506874	0.999960868326923	14.1653026729577	7.64931034563839	5.18033617280904	3.05813591846867
5939	14_55219301_55219308strand:-	8.89767064355988	-1.28362078442018	0.8131634791411	-1.57855193616909	0.114438866532409	0.999960868326923	14.1653026729577	10.9275862080548	6.21640340737084	4.28139028585615
5940	7_13024212_13024219strand:-	57.145566699073	0.536688744514246	0.340052061878258	1.57825464003916	0.114507122092374	0.999960868326923	34.7693792881688	57.9162069026907	70.4525719502029	65.4441086552296
5941	17_24886475_24886482strand:+	28.4974905291141	0.712534723146004	0.451474523997181	1.57823904843511	0.114510702618186	0.999960868326923	25.7550957690139	17.4841379328878	38.3344876787869	32.416240735768
5942	1_166389855_166389862strand:-	6.14556054725075	1.69748009314149	1.07555595685171	1.57823503493973	0.114511624309506	0.999960868326923	1.2877547884507	4.37103448322194	10.3606723456181	8.56278057171229
5943	16_22071955_22071962strand:+	5.627822788418	1.86437807888576	1.18140624442176	1.57810074873802	0.114542466237321	0.999960868326923	2.57550957690139	2.18551724161097	13.4688740493035	4.28139028585615
5944	3_117574656_117574663strand:-	33.8385132932436	0.676175455155861	0.428476355602679	1.57809280795618	0.114544290225966	0.999960868326923	16.7408122498591	34.9682758657755	41.4426893824723	42.2022756748677
5945	17_14659001_14659008strand:-	23.7400499437448	0.793557220828399	0.502858641983336	1.57809204133096	0.114544466320124	0.999960868326923	18.0285670383098	16.3913793120823	37.2984204442251	23.2418329803619
5946	9_56548594_56548601strand:+	10.5341312896541	-1.20197134940695	0.761679084104431	-1.57805481926842	0.114553016500988	0.999960868326923	16.7408122498591	13.1131034496658	3.10820170368542	9.17440775540602
5947	9_76548632_76548639strand:+	10.5341312896541	-1.20197134940695	0.761679084104431	-1.57805481926842	0.114553016500988	0.999960868326923	16.7408122498591	13.1131034496658	3.10820170368542	9.17440775540602
5948	12_55473765_55473772strand:+	33.5815772230808	0.651152779075928	0.412654420936842	1.57796147584613	0.114574460378965	0.999960868326923	29.618360134366	22.9479310369152	38.3344876787869	43.4255300422552
5949	15_83124926_83124933strand:-	14.108834229641	1.05508394846986	0.668638463408929	1.57795880166796	0.114575074767139	0.999960868326923	5.15101915380279	13.1131034496658	15.5410085184271	22.6302057966682
5950	10_102184787_102184794strand:+	12.1167121972656	1.10590053320734	0.700858623140424	1.57792241786509	0.114583434145477	0.999960868326923	7.72652873070418	7.64931034563839	16.5770757529889	16.5139339597308
5951	9_114730631_114730638strand:-	12.1167121972656	1.10590053320734	0.700858623140424	1.57792241786509	0.114583434145477	0.999960868326923	7.72652873070418	7.64931034563839	16.5770757529889	16.5139339597308
5952	1_56775493_56775500strand:-	5.73026764719217	-1.67481254218508	1.06140373589885	-1.57792222275039	0.114583478975444	0.999960868326923	6.43877394225349	10.9275862080548	3.10820170368542	2.44650873477494
5953	5_87363549_87363556strand:+	5.73026764719217	-1.67481254218508	1.06140373589885	-1.57792222275039	0.114583478975444	0.999960868326923	6.43877394225349	10.9275862080548	3.10820170368542	2.44650873477494
5954	2_181311801_181311808strand:-	10.680378415388	-1.22450418133228	0.776046357345708	-1.57787504540376	0.114594318947639	0.999960868326923	20.6040766152112	9.83482758724936	3.10820170368542	9.17440775540602
5955	5_123511152_123511159strand:+	10.2037150262939	1.26124015599234	0.79934791776501	1.57783629376154	0.114603223543436	0.999960868326923	9.01428351915488	3.27827586241645	11.3967395801799	17.1255611434246
5956	19_15789086_15789093strand:-	10.0613724179698	1.24025569265146	0.786099862849213	1.57773299712349	0.114626962353978	0.999960868326923	7.72652873070418	4.37103448322194	13.4688740493035	14.6790524086496
5957	11_16084987_16084994strand:-	3.96656861318235	-2.12603790811648	1.34769519046623	-1.57753616927355	0.114672206473177	0.999960868326923	6.43877394225349	6.55655172483291	1.03606723456181	1.83488155108121
5958	11_72538142_72538149strand:-	3.96656861318235	-2.12603790811648	1.34769519046623	-1.57753616927355	0.114672206473177	0.999960868326923	6.43877394225349	6.55655172483291	1.03606723456181	1.83488155108121
5959	14_20020551_20020558strand:-	3.96656861318235	-2.12603790811648	1.34769519046623	-1.57753616927355	0.114672206473177	0.999960868326923	6.43877394225349	6.55655172483291	1.03606723456181	1.83488155108121
5960	15_44018334_44018341strand:+	3.96656861318235	-2.12603790811648	1.34769519046623	-1.57753616927355	0.114672206473177	0.999960868326923	6.43877394225349	6.55655172483291	1.03606723456181	1.83488155108121
5961	15_60239902_60239909strand:+	3.96656861318235	-2.12603790811648	1.34769519046623	-1.57753616927355	0.114672206473177	0.999960868326923	6.43877394225349	6.55655172483291	1.03606723456181	1.83488155108121
5962	16_64157957_64157964strand:+	3.96656861318235	-2.12603790811648	1.34769519046623	-1.57753616927355	0.114672206473177	0.999960868326923	6.43877394225349	6.55655172483291	1.03606723456181	1.83488155108121
5963	2_15407843_15407850strand:+	3.96656861318235	-2.12603790811648	1.34769519046623	-1.57753616927355	0.114672206473177	0.999960868326923	6.43877394225349	6.55655172483291	1.03606723456181	1.83488155108121
5964	2_19674550_19674557strand:+	3.96656861318235	-2.12603790811648	1.34769519046623	-1.57753616927355	0.114672206473177	0.999960868326923	6.43877394225349	6.55655172483291	1.03606723456181	1.83488155108121
5965	4_5986532_5986539strand:-	3.96656861318235	-2.12603790811648	1.34769519046623	-1.57753616927355	0.114672206473177	0.999960868326923	6.43877394225349	6.55655172483291	1.03606723456181	1.83488155108121
5966	5_29066121_29066128strand:-	3.96656861318235	-2.12603790811648	1.34769519046623	-1.57753616927355	0.114672206473177	0.999960868326923	6.43877394225349	6.55655172483291	1.03606723456181	1.83488155108121
5967	6_68161884_68161891strand:-	3.96656861318235	-2.12603790811648	1.34769519046623	-1.57753616927355	0.114672206473177	0.999960868326923	6.43877394225349	6.55655172483291	1.03606723456181	1.83488155108121
5968	7_136759840_136759847strand:-	3.96656861318235	-2.12603790811648	1.34769519046623	-1.57753616927355	0.114672206473177	0.999960868326923	6.43877394225349	6.55655172483291	1.03606723456181	1.83488155108121
5969	X_27556181_27556188strand:-	3.96656861318235	-2.12603790811648	1.34769519046623	-1.57753616927355	0.114672206473177	0.999960868326923	6.43877394225349	6.55655172483291	1.03606723456181	1.83488155108121
5970	X_32009364_32009371strand:+	3.96656861318235	-2.12603790811648	1.34769519046623	-1.57753616927355	0.114672206473177	0.999960868326923	6.43877394225349	6.55655172483291	1.03606723456181	1.83488155108121
5971	6_67373538_67373545strand:+	4.53891219004107	-1.99030594897417	1.26172427044882	-1.5774492062883	0.114692200821086	0.999960868326923	10.3020383076056	4.37103448322194	1.03606723456181	2.44650873477494
5972	9_11719211_11719218strand:+	4.53891219004107	-1.99030594897417	1.26172427044882	-1.5774492062883	0.114692200821086	0.999960868326923	10.3020383076056	4.37103448322194	1.03606723456181	2.44650873477494
5973	9_38473092_38473099strand:-	4.53891219004107	-1.99030594897417	1.26172427044882	-1.5774492062883	0.114692200821086	0.999960868326923	10.3020383076056	4.37103448322194	1.03606723456181	2.44650873477494
5974	5_135040552_135040559strand:+	16.3486059889827	0.953211561653725	0.604279687051453	1.57743439350885	0.114695606817795	0.999960868326923	11.5897930960563	10.9275862080548	16.5770757529889	26.2999688988306
5975	16_49716470_49716477strand:-	6.3599721948566	-1.56384425146941	0.991443291052852	-1.57734110017398	0.11471706017752	0.999960868326923	9.01428351915488	9.83482758724936	4.14426893824723	2.44650873477494
5976	1_91490977_91490984strand:-	6.3599721948566	-1.56384425146941	0.991443291052852	-1.57734110017398	0.11471706017752	0.999960868326923	9.01428351915488	9.83482758724936	4.14426893824723	2.44650873477494
5977	5_110958010_110958017strand:+	10.2820700096513	-1.17617624626666	0.745706093391118	-1.57726516745756	0.114734523689903	0.999960868326923	14.1653026729577	14.2058620704713	7.25247064193265	5.50464465324362
5978	5_24421291_24421298strand:-	13.701111000935	1.04439364338082	0.662189790107026	1.5771817369942	0.114753713995783	0.999960868326923	9.01428351915488	8.74206896644388	21.7574119257979	15.2906795923434
5979	5_36267373_36267380strand:-	29.1889676006208	0.692881033329157	0.439316150609033	1.57718088071336	0.114753910966804	0.999960868326923	20.6040766152112	24.0406896577207	34.1902187405396	37.9208853890116
5980	7_127841150_127841157strand:+	26.9598885086511	0.728919489163979	0.462178246026544	1.5771393297514	0.114763469290075	0.999960868326923	24.4673409805632	16.3913793120823	32.118084271416	34.8627494705429
5981	1_136141510_136141517strand:-	28.6804772860819	0.721974460169157	0.457794297671476	1.57707176310715	0.114779013560794	0.999960868326923	21.8918314036619	21.8551724161097	26.937748098607	44.0371572259489
5982	1_116136519_116136526strand:+	4.67446664840294	-1.94636769964712	1.23417605868537	-1.57705838316161	0.114782091925479	0.999960868326923	3.86326436535209	10.9275862080548	2.07213446912361	1.83488155108121
5983	3_64713481_64713488strand:+	4.67446664840294	-1.94636769964712	1.23417605868537	-1.57705838316161	0.114782091925479	0.999960868326923	3.86326436535209	10.9275862080548	2.07213446912361	1.83488155108121
5984	4_52191605_52191612strand:-	4.67446664840294	-1.94636769964712	1.23417605868537	-1.57705838316161	0.114782091925479	0.999960868326923	3.86326436535209	10.9275862080548	2.07213446912361	1.83488155108121
5985	6_123393129_123393136strand:-	4.67446664840294	-1.94636769964712	1.23417605868537	-1.57705838316161	0.114782091925479	0.999960868326923	3.86326436535209	10.9275862080548	2.07213446912361	1.83488155108121
5986	3_107534064_107534071strand:+	13.6905468133357	1.03819852886321	0.658358981517229	1.57694898681358	0.114807263512129	0.999960868326923	10.3020383076056	7.64931034563839	19.6852774566743	17.1255611434246
5987	13_99151266_99151273strand:+	10.1206856474804	1.23917061361893	0.785867432769845	1.57681889075284	0.114837203658762	0.999960868326923	7.72652873070418	4.37103448322194	15.5410085184271	12.8441708575684
5988	10_53179153_53179160strand:+	10.5409253224906	1.22022821570808	0.773890952476434	1.57674438731113	0.114854352554805	0.999960868326923	3.86326436535209	8.74206896644388	12.4328068147417	17.1255611434246
5989	2_6875464_6875471strand:-	21.4224243537982	0.844114673149924	0.53545420465502	1.57644606356909	0.114923039673437	0.999960868326923	18.0285670383098	13.1131034496658	19.6852774566743	34.8627494705429
5990	3_70059112_70059119strand:-	3.26923476556106	-2.61696177239449	1.66034286432831	-1.57615744833112	0.114989522221905	0.999960868326923	7.72652873070418	3.27827586241645	2.07213446912361	0
5991	5_94983225_94983232strand:-	3.26923476556106	-2.61696177239449	1.66034286432831	-1.57615744833112	0.114989522221905	0.999960868326923	7.72652873070418	3.27827586241645	2.07213446912361	0
5992	X_34449531_34449538strand:-	3.26923476556106	-2.61696177239449	1.66034286432831	-1.57615744833112	0.114989522221905	0.999960868326923	7.72652873070418	3.27827586241645	2.07213446912361	0
5993	12_17406186_17406193strand:-	8.32727932540605	-1.36855427179035	0.868285634035374	-1.57615676010896	0.114989680790097	0.999960868326923	11.5897930960563	12.0203448288603	7.25247064193265	2.44650873477494
5994	17_87420368_87420375strand:+	7.4834024936027	-1.4284593472658	0.906294419885687	-1.57615374863058	0.114990374644642	0.999960868326923	7.72652873070418	14.2058620704713	3.10820170368542	4.89301746954988
5995	12_81632949_81632956strand:+	18.0430193227789	0.897803345490063	0.569658331455957	1.5760382950872	0.115016978005087	0.999960868326923	15.4530574614084	9.83482758724936	24.8656136294834	22.0185786129745
5996	15_99712744_99712751strand:+	34.6295691870505	0.647065725176654	0.410584271546781	1.57596325533607	0.115034271621054	0.999960868326923	27.0428505574646	27.3189655201371	35.2262859751014	48.9301746954988
5997	9_120192864_120192871strand:+	15.7946356345428	0.958136530224451	0.607972826480346	1.57595288554467	0.115036661597793	0.999960868326923	11.5897930960563	9.83482758724936	22.7934791603598	18.9604426945058
5998	14_6571054_6571061strand:+	5.57540859256385	-1.72286079327805	1.09323103644653	-1.57593476204086	0.115040838704488	0.999960868326923	5.15101915380279	12.0203448288603	2.07213446912361	3.05813591846867
5999	8_49182028_49182035strand:+	5.57540859256385	-1.72286079327805	1.09323103644653	-1.57593476204086	0.115040838704488	0.999960868326923	5.15101915380279	12.0203448288603	2.07213446912361	3.05813591846867
6000	4_130940774_130940781strand:-	10.9712221494733	1.20253595144579	0.763123145909065	1.57580851516864	0.11506993940455	0.999960868326923	7.72652873070418	5.46379310402742	19.6852774566743	11.0092893064872
6001	4_155777031_155777038strand:-	32.7351126171731	0.662249686266397	0.420273645325174	1.5757583032693	0.115081515173254	0.999960868326923	21.8918314036619	28.4117241409426	44.5508910861577	36.0860038379304
6002	X_160599806_160599813strand:+	19.6318296794848	0.85982129204154	0.545670914527793	1.57571398648873	0.11509173265191	0.999960868326923	10.3020383076056	17.4841379328878	23.8295463949216	26.9115960825243
6003	6_35002687_35002694strand:-	18.859911003269	0.893099760070667	0.566868909604728	1.57549610666321	0.11514197642751	0.999960868326923	18.0285670383098	8.74206896644388	21.7574119257979	26.9115960825243
6004	4_130107272_130107279strand:+	17.6358031296996	0.900881024694925	0.571820566693749	1.57546103999686	0.115150064522956	0.999960868326923	10.3020383076056	14.2058620704713	22.7934791603598	23.2418329803619
6005	15_36492117_36492124strand:-	11.6457712216392	1.14862359872321	0.729073300446434	1.57545695065211	0.115151007755783	0.999960868326923	9.01428351915488	5.46379310402742	18.6492102221125	13.4557980412622
6006	19_56079941_56079948strand:-	9.95347164234911	-1.21194827123263	0.769281070969721	-1.57542973169079	0.115157286133516	0.999960868326923	16.7408122498591	10.9275862080548	7.25247064193265	4.89301746954988
6007	3_154223956_154223963strand:-	9.95347164234911	-1.21194827123263	0.769281070969721	-1.57542973169079	0.115157286133516	0.999960868326923	16.7408122498591	10.9275862080548	7.25247064193265	4.89301746954988
6008	10_5051633_5051640strand:+	6.25362281867265	1.67739272771441	1.06475407597378	1.57538042404801	0.115168660214432	0.999960868326923	2.57550957690139	3.27827586241645	12.4328068147417	6.72789902063109
6009	16_13870145_13870152strand:-	6.25362281867265	1.67739272771441	1.06475407597378	1.57538042404801	0.115168660214432	0.999960868326923	2.57550957690139	3.27827586241645	12.4328068147417	6.72789902063109
6010	18_61629552_61629559strand:+	6.25362281867265	1.67739272771441	1.06475407597378	1.57538042404801	0.115168660214432	0.999960868326923	2.57550957690139	3.27827586241645	12.4328068147417	6.72789902063109
6011	8_34592706_34592713strand:-	6.25362281867265	1.67739272771441	1.06475407597378	1.57538042404801	0.115168660214432	0.999960868326923	2.57550957690139	3.27827586241645	12.4328068147417	6.72789902063109
6012	1_176046736_176046743strand:-	8.77027075984306	1.44698071622329	0.918548860949259	1.57528987051155	0.115189551027026	0.999960868326923	6.43877394225349	3.27827586241645	5.18033617280904	20.1836970618933
6013	7_122564792_122564799strand:-	15.0502091452669	0.981488023997518	0.623140443207022	1.57506712121948	0.11524095224621	0.999960868326923	11.5897930960563	8.74206896644388	19.6852774566743	20.1836970618933
6014	10_71792827_71792834strand:+	3.93926623073643	2.41434299623573	1.53312569580554	1.57478476999056	0.115306133021883	0.999960868326923	2.57550957690139	0	8.28853787649446	4.89301746954988
6015	13_34546974_34546981strand:-	5.4986321417975	1.83202851312489	1.16340767997225	1.57470897318521	0.115323635648094	0.999960868326923	3.86326436535209	1.09275862080548	7.25247064193265	9.78603493909976
6016	6_102295673_102295680strand:-	8.40060390567637	1.42001623733538	0.901778822588423	1.57468350527398	0.115329517042048	0.999960868326923	1.2877547884507	7.64931034563839	12.4328068147417	12.2325436738747
6017	11_68767077_68767084strand:-	10.8420315028528	1.19496488521485	0.758892539068302	1.574616725949	0.115344939745606	0.999960868326923	9.01428351915488	4.37103448322194	13.4688740493035	16.5139339597308
6018	13_47666483_47666490strand:-	22.9982112285732	0.810243613652116	0.514578594326787	1.57457698898677	0.115354117777662	0.999960868326923	21.8918314036619	12.0203448288603	23.8295463949216	34.2511222868492
6019	7_123970140_123970147strand:+	8.92711508920473	-1.30828647864776	0.830894501456635	-1.57455185508415	0.115359923242717	0.999960868326923	7.72652873070418	17.4841379328878	6.21640340737084	4.28139028585615
6020	14_12638366_12638373strand:-	11.4909121670109	1.14337217949818	0.726173216671439	1.57451714446184	0.115367941130034	0.999960868326923	7.72652873070418	6.55655172483291	17.6131429875507	14.0674252249559
6021	2_167295716_167295723strand:+	11.4909121670109	1.14337217949818	0.726173216671439	1.57451714446184	0.115367941130034	0.999960868326923	7.72652873070418	6.55655172483291	17.6131429875507	14.0674252249559
6022	10_31272780_31272787strand:+	4.49016314812976	-1.97503229906065	1.2543956218369	-1.57448915212927	0.115374407463183	0.999960868326923	9.01428351915488	5.46379310402742	1.03606723456181	2.44650873477494
6023	18_22133044_22133051strand:+	4.49016314812976	-1.97503229906065	1.2543956218369	-1.57448915212927	0.115374407463183	0.999960868326923	9.01428351915488	5.46379310402742	1.03606723456181	2.44650873477494
6024	5_50121272_50121279strand:+	4.49016314812976	-1.97503229906065	1.2543956218369	-1.57448915212927	0.115374407463183	0.999960868326923	9.01428351915488	5.46379310402742	1.03606723456181	2.44650873477494
6025	5_98545966_98545973strand:-	4.49016314812976	-1.97503229906065	1.2543956218369	-1.57448915212927	0.115374407463183	0.999960868326923	9.01428351915488	5.46379310402742	1.03606723456181	2.44650873477494
6026	8_20846799_20846806strand:-	4.49016314812976	-1.97503229906065	1.2543956218369	-1.57448915212927	0.115374407463183	0.999960868326923	9.01428351915488	5.46379310402742	1.03606723456181	2.44650873477494
6027	10_20115356_20115363strand:+	3.73565813419681	2.46299666444852	1.5643502502151	1.57445346022085	0.115382652840422	0.999960868326923	0	2.18551724161097	7.25247064193265	5.50464465324362
6028	12_84145891_84145898strand:+	10.0488559716656	1.25676412396059	0.798248625589706	1.57440186387061	0.115394573206283	0.999960868326923	7.72652873070418	4.37103448322194	10.3606723456181	17.7371883271183
6029	1_136134469_136134476strand:+	23.9487051087203	0.802609292403296	0.509889301076723	1.57408537639139	0.115467712872307	0.999960868326923	16.7408122498591	18.5768965536932	20.7213446912361	39.7557669400928
6030	9_60025216_60025223strand:-	11.967575556105	-1.0966315686141	0.696720782374225	-1.57399003497081	0.115489753239584	0.999960868326923	19.3163218267605	13.1131034496658	9.32460511105626	6.11627183693735
6031	15_87582764_87582771strand:+	5.39056987037559	1.85392910479301	1.17806084676773	1.57371252077487	0.115553925871014	0.999960868326923	2.57550957690139	2.18551724161097	5.18033617280904	11.620916490181
6032	2_166919088_166919095strand:+	5.39056987037559	1.85392910479301	1.17806084676773	1.57371252077487	0.115553925871014	0.999960868326923	2.57550957690139	2.18551724161097	5.18033617280904	11.620916490181
6033	14_27140658_27140665strand:+	23.5557464434716	0.817866193766654	0.519751220469416	1.57357243534319	0.115586329997875	0.999960868326923	23.1795861921125	10.9275862080548	36.2623532096632	23.8534601640557
6034	11_61855102_61855109strand:-	88.8389392271895	0.459997735516254	0.292341577151333	1.57349406129164	0.115604462356354	0.999960868326923	61.8122298456335	87.4206896644388	101.534588987057	104.588248411629
6035	6_140466479_140466486strand:+	7.6475654875061	1.45948346233697	0.927544588843012	1.57349143091599	0.115605070950054	0.999960868326923	3.86326436535209	4.37103448322194	8.28853787649446	14.0674252249559
6036	10_70379774_70379781strand:+	21.7273065717975	0.804475970288914	0.511268858201039	1.57348908971213	0.115605612639788	0.999960868326923	14.1653026729577	17.4841379328878	25.9016808640452	29.3581048172993
6037	14_70618312_70618319strand:-	63.1968251964462	0.505684270220054	0.321424792175048	1.5732584496614	0.115658986142256	0.999960868326923	59.2367202687321	45.8958620738303	66.3083030119556	81.3464154312668
6038	1_34916409_34916416strand:-	3.74408025859717	-2.29188313742272	1.4570439966804	-1.57296769530937	0.115726298580853	0.999960868326923	9.01428351915488	3.27827586241645	2.07213446912361	0.611627183693735
6039	2_84904956_84904963strand:+	3.74408025859717	-2.29188313742272	1.4570439966804	-1.57296769530937	0.115726298580853	0.999960868326923	9.01428351915488	3.27827586241645	2.07213446912361	0.611627183693735
6040	12_69105982_69105989strand:-	1.64769441825554	3.90509851707971	2.48283783044005	1.57283672304429	0.115756629983065	0.999960868326923	0	0	4.14426893824723	2.44650873477494
6041	15_51313064_51313071strand:+	1.64769441825554	3.90509851707971	2.48283783044005	1.57283672304429	0.115756629983065	0.999960868326923	0	0	4.14426893824723	2.44650873477494
6042	16_8215301_8215308strand:+	1.64769441825554	3.90509851707971	2.48283783044005	1.57283672304429	0.115756629983065	0.999960868326923	0	0	4.14426893824723	2.44650873477494
6043	18_20905576_20905583strand:-	1.64769441825554	3.90509851707971	2.48283783044005	1.57283672304429	0.115756629983065	0.999960868326923	0	0	4.14426893824723	2.44650873477494
6044	2_8998681_8998688strand:+	1.64769441825554	3.90509851707971	2.48283783044005	1.57283672304429	0.115756629983065	0.999960868326923	0	0	4.14426893824723	2.44650873477494
6045	3_103294955_103294962strand:-	1.64769441825554	3.90509851707971	2.48283783044005	1.57283672304429	0.115756629983065	0.999960868326923	0	0	4.14426893824723	2.44650873477494
6046	3_16440940_16440947strand:-	1.64769441825554	3.90509851707971	2.48283783044005	1.57283672304429	0.115756629983065	0.999960868326923	0	0	4.14426893824723	2.44650873477494
6047	3_45815678_45815685strand:-	1.64769441825554	3.90509851707971	2.48283783044005	1.57283672304429	0.115756629983065	0.999960868326923	0	0	4.14426893824723	2.44650873477494
6048	10_12608227_12608234strand:+	13.4916461282807	1.11361215791312	0.708054462308174	1.57277754352804	0.115770337206899	0.999960868326923	2.57550957690139	14.2058620704713	17.6131429875507	19.5720698781995
6049	11_90144898_90144905strand:-	4.73048950321871	2.05804019706571	1.30854874831207	1.57276540115179	0.115773149795019	0.999960868326923	2.57550957690139	1.09275862080548	10.3606723456181	4.89301746954988
6050	12_95986000_95986007strand:-	4.73048950321871	2.05804019706571	1.30854874831207	1.57276540115179	0.115773149795019	0.999960868326923	2.57550957690139	1.09275862080548	10.3606723456181	4.89301746954988
6051	11_40866772_40866779strand:+	9.96582659285209	1.23377441296309	0.784500852438901	1.57268715403873	0.115791275781224	0.999960868326923	6.43877394225349	5.46379310402742	14.5049412838653	13.4557980412622
6052	11_93766282_93766289strand:-	9.96582659285209	1.23377441296309	0.784500852438901	1.57268715403873	0.115791275781224	0.999960868326923	6.43877394225349	5.46379310402742	14.5049412838653	13.4557980412622
6053	1_39219736_39219743strand:+	9.96582659285209	1.23377441296309	0.784500852438901	1.57268715403873	0.115791275781224	0.999960868326923	6.43877394225349	5.46379310402742	14.5049412838653	13.4557980412622
6054	X_99046449_99046456strand:+	9.96582659285209	1.23377441296309	0.784500852438901	1.57268715403873	0.115791275781224	0.999960868326923	6.43877394225349	5.46379310402742	14.5049412838653	13.4557980412622
6055	14_97913049_97913056strand:+	3.33686406551792	-2.47404272067797	1.57315792440875	-1.57266011396014	0.115797540148723	0.999960868326923	3.86326436535209	7.64931034563839	0	1.83488155108121
6056	15_86968673_86968680strand:+	3.33686406551792	-2.47404272067797	1.57315792440875	-1.57266011396014	0.115797540148723	0.999960868326923	3.86326436535209	7.64931034563839	0	1.83488155108121
6057	17_20260168_20260175strand:+	3.33686406551792	-2.47404272067797	1.57315792440875	-1.57266011396014	0.115797540148723	0.999960868326923	3.86326436535209	7.64931034563839	0	1.83488155108121
6058	6_44013822_44013829strand:+	3.33686406551792	-2.47404272067797	1.57315792440875	-1.57266011396014	0.115797540148723	0.999960868326923	3.86326436535209	7.64931034563839	0	1.83488155108121
6059	9_18906972_18906979strand:+	3.33686406551792	-2.47404272067797	1.57315792440875	-1.57266011396014	0.115797540148723	0.999960868326923	3.86326436535209	7.64931034563839	0	1.83488155108121
6060	13_110865856_110865863strand:+	8.40255616438126	1.3855415383689	0.881054792411943	1.57259406600116	0.115812842581105	0.999960868326923	2.57550957690139	6.55655172483291	13.4688740493035	11.0092893064872
6061	1_150569799_150569806strand:+	5.47101147508479	1.91604651345917	1.21840762503588	1.57258250366149	0.115815521584685	0.999960868326923	0	4.37103448322194	11.3967395801799	6.11627183693735
6062	1_106908367_106908374strand:+	8.50005424820386	1.35806873530068	0.863667870496932	1.5724432755838	0.115847784669435	0.999960868326923	5.15101915380279	4.37103448322194	13.4688740493035	11.0092893064872
6063	11_36219732_36219739strand:+	11.6563354092385	1.1572519122439	0.73596315687798	1.57243185535681	0.115850431372606	0.999960868326923	7.72652873070418	6.55655172483291	20.7213446912361	11.620916490181
6064	8_126913935_126913942strand:-	27.5132233476915	0.714089164132742	0.454200273309179	1.57219008022625	0.115906475302345	0.999960868326923	21.8918314036619	19.6696551744987	37.2984204442251	31.1929863683805
6065	2_167759769_167759776strand:-	11.344665041277	1.17252744817896	0.745797901769575	1.57217852905843	0.115909153418031	0.999960868326923	3.86326436535209	9.83482758724936	17.6131429875507	14.0674252249559
6066	5_103894894_103894901strand:-	12.6937631856089	1.08098006574878	0.687575132391508	1.57216282966625	0.115912793369403	0.999960868326923	6.43877394225349	9.83482758724936	15.5410085184271	18.9604426945058
6067	6_54516227_54516234strand:-	12.9461203240599	1.06974320380037	0.680450964563487	1.57210917393087	0.115925234291528	0.999960868326923	10.3020383076056	6.55655172483291	16.5770757529889	18.348815510812
6068	5_130575647_130575654strand:+	16.441564039996	0.949800377453614	0.604157938124402	1.5721060959693	0.115925947996926	0.999960868326923	9.01428351915488	13.1131034496658	25.9016808640452	17.7371883271183
6069	12_9417019_9417026strand:-	2.8402771077024	3.0657771437671	1.95018432033832	1.57204481227459	0.115940158933462	0.999960868326923	1.2877547884507	0	5.18033617280904	4.89301746954988
6070	2_146597040_146597047strand:-	2.8402771077024	3.0657771437671	1.95018432033832	1.57204481227459	0.115940158933462	0.999960868326923	1.2877547884507	0	5.18033617280904	4.89301746954988
6071	8_118499203_118499210strand:-	2.8402771077024	3.0657771437671	1.95018432033832	1.57204481227459	0.115940158933462	0.999960868326923	1.2877547884507	0	5.18033617280904	4.89301746954988
6072	8_121179876_121179883strand:+	2.8402771077024	3.0657771437671	1.95018432033832	1.57204481227459	0.115940158933462	0.999960868326923	1.2877547884507	0	5.18033617280904	4.89301746954988
6073	14_64954712_64954719strand:-	9.07515297784233	1.33085844026699	0.846606052762182	1.57199258843574	0.115952270081137	0.999960868326923	2.57550957690139	7.64931034563839	11.3967395801799	14.6790524086496
6074	1_183879478_183879485strand:-	9.07515297784233	1.33085844026699	0.846606052762182	1.57199258843574	0.115952270081137	0.999960868326923	2.57550957690139	7.64931034563839	11.3967395801799	14.6790524086496
6075	12_47928836_47928843strand:+	3.69533121668587	-2.27549430272141	1.44755102773414	-1.57196137415843	0.115959509409458	0.999960868326923	7.72652873070418	4.37103448322194	2.07213446912361	0.611627183693735
6076	14_113989312_113989319strand:-	3.69533121668587	-2.27549430272141	1.44755102773414	-1.57196137415843	0.115959509409458	0.999960868326923	7.72652873070418	4.37103448322194	2.07213446912361	0.611627183693735
6077	4_89049909_89049916strand:-	3.69533121668587	-2.27549430272141	1.44755102773414	-1.57196137415843	0.115959509409458	0.999960868326923	7.72652873070418	4.37103448322194	2.07213446912361	0.611627183693735
6078	X_164315728_164315735strand:+	3.69533121668587	-2.27549430272141	1.44755102773414	-1.57196137415843	0.115959509409458	0.999960868326923	7.72652873070418	4.37103448322194	2.07213446912361	0.611627183693735
6079	X_34802034_34802041strand:+	3.69533121668587	-2.27549430272141	1.44755102773414	-1.57196137415843	0.115959509409458	0.999960868326923	7.72652873070418	4.37103448322194	2.07213446912361	0.611627183693735
6080	X_97668532_97668539strand:+	3.69533121668587	-2.27549430272141	1.44755102773414	-1.57196137415843	0.115959509409458	0.999960868326923	7.72652873070418	4.37103448322194	2.07213446912361	0.611627183693735
6081	9_40738875_40738882strand:-	8.44074101869326	1.35906884135508	0.864614570855978	1.5718782532309	0.115978788848686	0.999960868326923	5.15101915380279	4.37103448322194	11.3967395801799	12.8441708575684
6082	1_104943520_104943527strand:+	6.24305863107335	1.65633846639566	1.05382780918642	1.57173539354061	0.116011930248994	0.999960868326923	3.86326436535209	2.18551724161097	10.3606723456181	8.56278057171229
6083	8_88630249_88630256strand:-	27.4262894514682	0.723798641119501	0.460511307026332	1.57172827263091	0.116013582392688	0.999960868326923	18.0285670383098	22.9479310369152	39.3705549133487	29.3581048172993
6084	2_28598409_28598416strand:+	8.37947553047777	1.39134074588549	0.885240399068671	1.57170950100026	0.116017937743845	0.999960868326923	3.86326436535209	5.46379310402742	8.28853787649446	15.9023067760371
6085	12_23772519_23772526strand:+	3.44297407823494	-2.34241840939563	1.49043386010284	-1.57163526144931	0.116035163895094	0.999960868326923	3.86326436535209	7.64931034563839	1.03606723456181	1.22325436738747
6086	13_15096244_15096251strand:+	3.44297407823494	-2.34241840939563	1.49043386010284	-1.57163526144931	0.116035163895094	0.999960868326923	3.86326436535209	7.64931034563839	1.03606723456181	1.22325436738747
6087	14_76832120_76832127strand:-	3.44297407823494	-2.34241840939563	1.49043386010284	-1.57163526144931	0.116035163895094	0.999960868326923	3.86326436535209	7.64931034563839	1.03606723456181	1.22325436738747
6088	15_43011536_43011543strand:+	3.44297407823494	-2.34241840939563	1.49043386010284	-1.57163526144931	0.116035163895094	0.999960868326923	3.86326436535209	7.64931034563839	1.03606723456181	1.22325436738747
6089	19_7670079_7670086strand:-	3.44297407823494	-2.34241840939563	1.49043386010284	-1.57163526144931	0.116035163895094	0.999960868326923	3.86326436535209	7.64931034563839	1.03606723456181	1.22325436738747
6090	1_44192003_44192010strand:+	3.44297407823494	-2.34241840939563	1.49043386010284	-1.57163526144931	0.116035163895094	0.999960868326923	3.86326436535209	7.64931034563839	1.03606723456181	1.22325436738747
6091	5_88300667_88300674strand:-	3.44297407823494	-2.34241840939563	1.49043386010284	-1.57163526144931	0.116035163895094	0.999960868326923	3.86326436535209	7.64931034563839	1.03606723456181	1.22325436738747
6092	7_33286324_33286331strand:+	3.44297407823494	-2.34241840939563	1.49043386010284	-1.57163526144931	0.116035163895094	0.999960868326923	3.86326436535209	7.64931034563839	1.03606723456181	1.22325436738747
6093	7_76935452_76935459strand:+	3.44297407823494	-2.34241840939563	1.49043386010284	-1.57163526144931	0.116035163895094	0.999960868326923	3.86326436535209	7.64931034563839	1.03606723456181	1.22325436738747
6094	8_72065872_72065879strand:-	3.44297407823494	-2.34241840939563	1.49043386010284	-1.57163526144931	0.116035163895094	0.999960868326923	3.86326436535209	7.64931034563839	1.03606723456181	1.22325436738747
6095	X_138782708_138782715strand:-	3.44297407823494	-2.34241840939563	1.49043386010284	-1.57163526144931	0.116035163895094	0.999960868326923	3.86326436535209	7.64931034563839	1.03606723456181	1.22325436738747
6096	X_5251075_5251082strand:-	3.44297407823494	-2.34241840939563	1.49043386010284	-1.57163526144931	0.116035163895094	0.999960868326923	3.86326436535209	7.64931034563839	1.03606723456181	1.22325436738747
6097	15_53267334_53267341strand:-	16.2655766101691	0.935544289544377	0.595389212553785	1.57131548543108	0.116109386001562	0.999960868326923	10.3020383076056	12.0203448288603	20.7213446912361	22.0185786129745
6098	17_35438993_35439000strand:+	26.7687968584157	0.720769585055787	0.458715274832297	1.57127879667686	0.116117904086799	0.999960868326923	21.8918314036619	18.5768965536932	34.1902187405396	32.416240735768
6099	10_108346252_108346259strand:-	4.58766123195237	-2.0066087185049	1.27713360088549	-1.57118152487229	0.116140490210175	0.999960868326923	11.5897930960563	3.27827586241645	1.03606723456181	2.44650873477494
6100	16_19575272_19575279strand:+	4.58766123195237	-2.0066087185049	1.27713360088549	-1.57118152487229	0.116140490210175	0.999960868326923	11.5897930960563	3.27827586241645	1.03606723456181	2.44650873477494
6101	1_150517499_150517506strand:+	4.58766123195237	-2.0066087185049	1.27713360088549	-1.57118152487229	0.116140490210175	0.999960868326923	11.5897930960563	3.27827586241645	1.03606723456181	2.44650873477494
6102	1_17863605_17863612strand:-	4.58766123195237	-2.0066087185049	1.27713360088549	-1.57118152487229	0.116140490210175	0.999960868326923	11.5897930960563	3.27827586241645	1.03606723456181	2.44650873477494
6103	7_127288137_127288144strand:+	4.58766123195237	-2.0066087185049	1.27713360088549	-1.57118152487229	0.116140490210175	0.999960868326923	11.5897930960563	3.27827586241645	1.03606723456181	2.44650873477494
6104	1_86385665_86385672strand:+	8.34324293487065	1.38594608630993	0.882141982538113	1.57111453002414	0.116156048153122	0.999960868326923	2.57550957690139	6.55655172483291	11.3967395801799	12.8441708575684
6105	10_93540346_93540353strand:-	14.3525794391975	1.01897905684279	0.648601353562163	1.57104059565477	0.116173219533952	0.999960868326923	11.5897930960563	7.64931034563839	15.5410085184271	22.6302057966682
6106	11_35894517_35894524strand:-	14.3525794391975	1.01897905684279	0.648601353562163	1.57104059565477	0.116173219533952	0.999960868326923	11.5897930960563	7.64931034563839	15.5410085184271	22.6302057966682
6107	2_165693384_165693391strand:-	14.3525794391975	1.01897905684279	0.648601353562163	1.57104059565477	0.116173219533952	0.999960868326923	11.5897930960563	7.64931034563839	15.5410085184271	22.6302057966682
6108	15_94958345_94958352strand:-	5.9338757437318	-1.6399967073689	1.04390559709624	-1.57102013048955	0.11617797295524	0.999960868326923	9.01428351915488	8.74206896644388	4.14426893824723	1.83488155108121
6109	18_65848039_65848046strand:+	5.9338757437318	-1.6399967073689	1.04390559709624	-1.57102013048955	0.11617797295524	0.999960868326923	9.01428351915488	8.74206896644388	4.14426893824723	1.83488155108121
6110	5_117373740_117373747strand:-	10.602190810706	1.19260004984967	0.759172607687473	1.57092081270223	0.116201043558449	0.999960868326923	5.15101915380279	7.64931034563839	15.5410085184271	14.0674252249559
6111	7_134164441_134164448strand:-	10.602190810706	1.19260004984967	0.759172607687473	1.57092081270223	0.116201043558449	0.999960868326923	5.15101915380279	7.64931034563839	15.5410085184271	14.0674252249559
6112	2_178648550_178648557strand:-	17.8691515303323	0.931555226565997	0.593035545054011	1.5708252807699	0.116223238139116	0.999960868326923	7.72652873070418	16.3913793120823	29.0098825677306	18.348815510812
6113	6_144516569_144516576strand:-	7.41577319364584	-1.4209241540598	0.904606923581621	-1.57076418167785	0.116237434811668	0.999960868326923	11.5897930960563	9.83482758724936	5.18033617280904	3.05813591846867
6114	9_106891461_106891468strand:-	28.9328344245328	0.717842132142728	0.457002218034968	1.57076290620498	0.116237731188538	0.999960868326923	25.7550957690139	18.5768965536932	27.9738153331688	43.4255300422552
6115	13_31478643_31478650strand:-	6.08624731774015	1.69648045391354	1.08012620352259	1.57063169875969	0.116268222545431	0.999960868326923	1.2877547884507	4.37103448322194	8.28853787649446	10.3976621227935
6116	11_98383736_98383743strand:+	24.0369557482491	0.76104571743056	0.484551668952887	1.57061829768366	0.116271337181176	0.999960868326923	19.3163218267605	16.3913793120823	31.0820170368542	29.3581048172993
6117	15_50027415_50027422strand:-	4.99445308681073	-1.88819531416191	1.20227449754522	-1.57051930987241	0.116294345646095	0.999960868326923	3.86326436535209	12.0203448288603	1.03606723456181	3.05813591846867
6118	17_30715840_30715847strand:-	4.99445308681073	-1.88819531416191	1.20227449754522	-1.57051930987241	0.116294345646095	0.999960868326923	3.86326436535209	12.0203448288603	1.03606723456181	3.05813591846867
6119	1_28618198_28618205strand:+	4.99445308681073	-1.88819531416191	1.20227449754522	-1.57051930987241	0.116294345646095	0.999960868326923	3.86326436535209	12.0203448288603	1.03606723456181	3.05813591846867
6120	X_123082327_123082334strand:-	4.99445308681073	-1.88819531416191	1.20227449754522	-1.57051930987241	0.116294345646095	0.999960868326923	3.86326436535209	12.0203448288603	1.03606723456181	3.05813591846867
6121	1_85277136_85277143strand:-	10.9117745573157	-1.1425229480281	0.727500449681174	-1.57047730833542	0.11630410945314	0.999960868326923	16.7408122498591	13.1131034496658	8.28853787649446	5.50464465324362
6122	13_49517352_49517359strand:+	10.2141448512463	-1.19351286125928	0.759977730198615	-1.57045767768401	0.116308673075869	0.999960868326923	16.7408122498591	12.0203448288603	4.14426893824723	7.95115338801855
6123	14_13554554_13554561strand:-	12.8123896446301	1.07844958787172	0.686717537838821	1.57044130730332	0.116312478876899	0.999960868326923	6.43877394225349	9.83482758724936	19.6852774566743	15.2906795923434
6124	5_115060568_115060575strand:+	11.3722857079897	1.14597577210033	0.729761019527657	1.57034390908146	0.116335124127206	0.999960868326923	7.72652873070418	6.55655172483291	13.4688740493035	17.7371883271183
6125	12_13310287_13310294strand:-	10.7291274572993	-1.23296933303195	0.785190044030601	-1.57028141455128	0.1163496560348	0.999960868326923	21.8918314036619	8.74206896644388	3.10820170368542	9.17440775540602
6126	7_106727045_106727052strand:+	5.6052773764296	-1.7543742855834	1.11728228261007	-1.57021579317003	0.116364916566761	0.999960868326923	11.5897930960563	5.46379310402742	4.14426893824723	1.22325436738747
6127	7_67473663_67473670strand:+	16.7379617557395	-0.89801164027811	0.571930108034896	-1.57014227378867	0.116382015680133	0.999960868326923	21.8918314036619	21.8551724161097	10.3606723456181	12.8441708575684
6128	13_57589458_57589465strand:-	17.1266772997613	0.931411587007617	0.593207321739207	1.57012827197891	0.116385272440177	0.999960868326923	9.01428351915488	14.2058620704713	26.937748098607	18.348815510812
6129	10_127508412_127508419strand:-	16.9994389118457	0.911705842172582	0.580667247931341	1.57010033787954	0.116391770004091	0.999960868326923	11.5897930960563	12.0203448288603	21.7574119257979	22.6302057966682
6130	17_26659021_26659028strand:+	15.5679469040997	0.968360550547709	0.616752728566369	1.57009528405111	0.116392945571746	0.999960868326923	10.3020383076056	10.9275862080548	16.5770757529889	24.4650873477494
6131	14_117122299_117122306strand:-	8.84892160164857	-1.27611782856601	0.812772963595011	-1.57007908201272	0.116396714379956	0.999960868326923	12.877547884507	12.0203448288603	6.21640340737084	4.28139028585615
6132	1_180618944_180618951strand:-	8.84892160164857	-1.27611782856601	0.812772963595011	-1.57007908201272	0.116396714379956	0.999960868326923	12.877547884507	12.0203448288603	6.21640340737084	4.28139028585615
6133	16_13839649_13839656strand:+	4.6118630441975	2.05137961291299	1.30655036455239	1.57007312428846	0.116398100249449	0.999960868326923	2.57550957690139	1.09275862080548	6.21640340737084	8.56278057171229
6134	16_24533069_24533076strand:-	4.6118630441975	2.05137961291299	1.30655036455239	1.57007312428846	0.116398100249449	0.999960868326923	2.57550957690139	1.09275862080548	6.21640340737084	8.56278057171229
6135	7_137979511_137979518strand:-	4.6118630441975	2.05137961291299	1.30655036455239	1.57007312428846	0.116398100249449	0.999960868326923	2.57550957690139	1.09275862080548	6.21640340737084	8.56278057171229
6136	13_70155911_70155918strand:+	3.22048572364976	-2.59822441707064	1.6549844374448	-1.56993888177108	0.116429330813084	0.999960868326923	6.43877394225349	4.37103448322194	2.07213446912361	0
6137	18_87173202_87173209strand:-	3.22048572364976	-2.59822441707064	1.6549844374448	-1.56993888177108	0.116429330813084	0.999960868326923	6.43877394225349	4.37103448322194	2.07213446912361	0
6138	3_22681175_22681182strand:+	3.22048572364976	-2.59822441707064	1.6549844374448	-1.56993888177108	0.116429330813084	0.999960868326923	6.43877394225349	4.37103448322194	2.07213446912361	0
6139	4_135189021_135189028strand:+	3.22048572364976	-2.59822441707064	1.6549844374448	-1.56993888177108	0.116429330813084	0.999960868326923	6.43877394225349	4.37103448322194	2.07213446912361	0
6140	4_39658072_39658079strand:+	3.22048572364976	-2.59822441707064	1.6549844374448	-1.56993888177108	0.116429330813084	0.999960868326923	6.43877394225349	4.37103448322194	2.07213446912361	0
6141	7_47399926_47399933strand:+	3.22048572364976	-2.59822441707064	1.6549844374448	-1.56993888177108	0.116429330813084	0.999960868326923	6.43877394225349	4.37103448322194	2.07213446912361	0
6142	18_34152409_34152416strand:+	16.2457639251418	-0.94199707566904	0.600066086366732	-1.56982221970354	0.116456476756471	0.999960868326923	14.1653026729577	28.4117241409426	11.3967395801799	11.0092893064872
6143	13_23709730_23709737strand:+	18.3888415478699	0.905908072036	0.577097759356552	1.56976536011171	0.116469709142395	0.999960868326923	7.72652873070418	17.4841379328878	26.937748098607	21.4069514292807
6144	17_73173792_73173799strand:-	10.7951003569994	-1.1527609903691	0.734385395262115	-1.56969487384435	0.116486114373098	0.999960868326923	18.0285670383098	12.0203448288603	5.18033617280904	7.95115338801855
6145	1_160166787_160166794strand:-	6.15636409831698	-1.59386237218168	1.01545821433393	-1.56959917176617	0.116508391328934	0.999960868326923	6.43877394225349	12.0203448288603	3.10820170368542	3.05813591846867
6146	9_69476060_69476067strand:+	6.15636409831698	-1.59386237218168	1.01545821433393	-1.56959917176617	0.116508391328934	0.999960868326923	6.43877394225349	12.0203448288603	3.10820170368542	3.05813591846867
6147	9_121959357_121959364strand:+	8.53628684381098	1.36481413683719	0.869562032272202	1.56954200641773	0.116521699532422	0.999960868326923	6.43877394225349	3.27827586241645	10.3606723456181	14.0674252249559
6148	12_106309890_106309897strand:-	21.2168639985537	0.857749558145702	0.546497060500673	1.56954102801555	0.116521927316734	0.999960868326923	14.1653026729577	16.3913793120823	17.6131429875507	36.6976310216241
6149	11_71762164_71762171strand:-	22.8683850665533	0.789135887916589	0.502826568338951	1.56939974457483	0.116554823547745	0.999960868326923	20.6040766152112	13.1131034496658	29.0098825677306	28.7464776336055
6150	9_10387706_10387713strand:-	14.8340846024231	0.997049324911659	0.635330916796218	1.5693385896274	0.116569065038974	0.999960868326923	9.01428351915488	10.9275862080548	15.5410085184271	23.8534601640557
6151	1_64457857_64457864strand:-	7.99092841826552	1.48249935752036	0.944816856229691	1.56908648247058	0.116627789061306	0.999960868326923	3.86326436535209	4.37103448322194	17.6131429875507	6.11627183693735
6152	10_30370707_30370714strand:-	5.55652833451829	-1.7432274365286	1.11115671310662	-1.56884030485205	0.116685154320964	0.999960868326923	10.3020383076056	6.55655172483291	4.14426893824723	1.22325436738747
6153	17_75644294_75644301strand:-	5.55652833451829	-1.7432274365286	1.11115671310662	-1.56884030485205	0.116685154320964	0.999960868326923	10.3020383076056	6.55655172483291	4.14426893824723	1.22325436738747
6154	5_126774327_126774334strand:+	5.55652833451829	-1.7432274365286	1.11115671310662	-1.56884030485205	0.116685154320964	0.999960868326923	10.3020383076056	6.55655172483291	4.14426893824723	1.22325436738747
6155	12_31654862_31654869strand:-	36.4500986772866	-0.613928833944383	0.391328962958873	-1.56883055448391	0.116687426845598	0.999960868326923	38.6326436535209	49.1741379362468	31.0820170368542	26.9115960825243
6156	17_83936837_83936844strand:+	19.8861390766406	0.838804147171679	0.534724674367908	1.56866549717987	0.116725902134001	0.999960868326923	15.4530574614084	13.1131034496658	25.9016808640452	25.0767145314431
6157	6_105265422_105265429strand:+	3.31798380747237	-2.63289025340435	1.67846672910565	-1.56862820558097	0.116734596282788	0.999960868326923	9.01428351915488	2.18551724161097	2.07213446912361	0
6158	13_70625471_70625478strand:-	13.5719203543145	1.04074002873448	0.663504912723802	1.56854909251849	0.116753042355241	0.999960868326923	10.3020383076056	7.64931034563839	15.5410085184271	20.795324245587
6159	7_133186201_133186208strand:-	14.9908959157563	0.982757542708928	0.626543995859612	1.56853716451403	0.116755823698021	0.999960868326923	11.5897930960563	8.74206896644388	17.6131429875507	22.0185786129745
6160	10_84702002_84702009strand:+	20.9934442701209	0.818940109594277	0.522165758698141	1.56835276146036	0.116798828970307	0.999960868326923	12.877547884507	17.4841379328878	24.8656136294834	28.7464776336055
6161	2_57768966_57768973strand:-	3.86045860046533	-2.23456379989782	1.42508875901812	-1.56801728015693	0.116877099624961	0.999960868326923	6.43877394225349	6.55655172483291	0	2.44650873477494
6162	3_47699860_47699867strand:-	3.86045860046533	-2.23456379989782	1.42508875901812	-1.56801728015693	0.116877099624961	0.999960868326923	6.43877394225349	6.55655172483291	0	2.44650873477494
6163	4_121522392_121522399strand:-	3.86045860046533	-2.23456379989782	1.42508875901812	-1.56801728015693	0.116877099624961	0.999960868326923	6.43877394225349	6.55655172483291	0	2.44650873477494
6164	7_52329426_52329433strand:-	3.86045860046533	-2.23456379989782	1.42508875901812	-1.56801728015693	0.116877099624961	0.999960868326923	6.43877394225349	6.55655172483291	0	2.44650873477494
6165	7_25079314_25079321strand:+	15.5152933447786	1.00979827963029	0.644076282530199	1.56782404044344	0.116922202793874	0.999960868326923	6.43877394225349	14.2058620704713	14.5049412838653	26.9115960825243
6166	10_82134219_82134226strand:+	2.26884247887266	-3.27061312024305	2.08621804288097	-1.56772353273605	0.116945667225811	0.999960868326923	2.57550957690139	5.46379310402742	1.03606723456181	0
6167	17_82179279_82179286strand:+	2.26884247887266	-3.27061312024305	2.08621804288097	-1.56772353273605	0.116945667225811	0.999960868326923	2.57550957690139	5.46379310402742	1.03606723456181	0
6168	2_86554009_86554016strand:+	2.26884247887266	-3.27061312024305	2.08621804288097	-1.56772353273605	0.116945667225811	0.999960868326923	2.57550957690139	5.46379310402742	1.03606723456181	0
6169	4_17661727_17661734strand:-	2.26884247887266	-3.27061312024305	2.08621804288097	-1.56772353273605	0.116945667225811	0.999960868326923	2.57550957690139	5.46379310402742	1.03606723456181	0
6170	5_68360113_68360120strand:+	2.26884247887266	-3.27061312024305	2.08621804288097	-1.56772353273605	0.116945667225811	0.999960868326923	2.57550957690139	5.46379310402742	1.03606723456181	0
6171	6_122098686_122098693strand:-	2.26884247887266	-3.27061312024305	2.08621804288097	-1.56772353273605	0.116945667225811	0.999960868326923	2.57550957690139	5.46379310402742	1.03606723456181	0
6172	7_15391772_15391779strand:+	2.26884247887266	-3.27061312024305	2.08621804288097	-1.56772353273605	0.116945667225811	0.999960868326923	2.57550957690139	5.46379310402742	1.03606723456181	0
6173	X_118688573_118688580strand:-	2.26884247887266	-3.27061312024305	2.08621804288097	-1.56772353273605	0.116945667225811	0.999960868326923	2.57550957690139	5.46379310402742	1.03606723456181	0
6174	X_55398880_55398887strand:-	2.26884247887266	-3.27061312024305	2.08621804288097	-1.56772353273605	0.116945667225811	0.999960868326923	2.57550957690139	5.46379310402742	1.03606723456181	0
6175	1_74562350_74562357strand:-	7.61133289189898	1.45374767886773	0.927444264881521	1.56747713465395	0.117003206727387	0.999960868326923	2.57550957690139	5.46379310402742	11.3967395801799	11.0092893064872
6176	5_66719504_66719511strand:+	7.61133289189898	1.45374767886773	0.927444264881521	1.56747713465395	0.117003206727387	0.999960868326923	2.57550957690139	5.46379310402742	11.3967395801799	11.0092893064872
6177	14_48203838_48203845strand:-	10.6509398526174	1.18252413651923	0.754419000236275	1.56746335411605	0.117006425449636	0.999960868326923	6.43877394225349	6.55655172483291	15.5410085184271	14.0674252249559
6178	8_111494376_111494383strand:+	10.6509398526174	1.18252413651923	0.754419000236275	1.56746335411605	0.117006425449636	0.999960868326923	6.43877394225349	6.55655172483291	15.5410085184271	14.0674252249559
6179	13_51756731_51756738strand:+	35.9081543988731	0.622276826523591	0.397034399338767	1.56731212096471	0.117041753567378	0.999960868326923	28.3306053459153	28.4117241409426	40.4066221479105	46.4836659607239
6180	2_152904117_152904124strand:+	17.0356715074528	0.918317549577405	0.585981819205985	1.5671434155103	0.117081173103393	0.999960868326923	12.877547884507	10.9275862080548	18.6492102221125	25.6883417151369
6181	11_120171234_120171241strand:+	14.4545727041921	-0.974297776601815	0.621753117683285	-1.56701711481906	0.117110691210401	0.999960868326923	21.8918314036619	16.3913793120823	10.3606723456181	9.17440775540602
6182	15_99642286_99642293strand:+	7.04484609115493	1.56391844156582	0.998263835351801	1.56663838374419	0.117199240597822	0.999960868326923	2.57550957690139	4.37103448322194	14.5049412838653	6.72789902063109
6183	5_21163698_21163705strand:+	7.04484609115493	1.56391844156582	0.998263835351801	1.56663838374419	0.117199240597822	0.999960868326923	2.57550957690139	4.37103448322194	14.5049412838653	6.72789902063109
6184	6_146514582_146514589strand:-	17.0587521413563	0.910144149797687	0.580983278321486	1.566558253496	0.117217982221491	0.999960868326923	11.5897930960563	12.0203448288603	23.8295463949216	20.795324245587
6185	7_25164313_25164320strand:+	17.0587521413563	0.910144149797687	0.580983278321486	1.566558253496	0.117217982221491	0.999960868326923	11.5897930960563	12.0203448288603	23.8295463949216	20.795324245587
6186	15_40107209_40107216strand:+	22.3043575601408	0.800554280248323	0.511067620889633	1.56643513994248	0.117246781773353	0.999960868326923	12.877547884507	19.6696551744987	24.8656136294834	31.8046135520742
6187	5_24484978_24484985strand:-	33.0150904223368	0.652242122404685	0.41641222736041	1.56633758460738	0.117269606519083	0.999960868326923	29.618360134366	21.8551724161097	41.4426893824723	39.144139756399
6188	8_41624817_41624824strand:+	6.90244698784957	-1.51490660186675	0.967286729467317	-1.56614016890422	0.117315805983901	0.999960868326923	6.43877394225349	14.2058620704713	2.07213446912361	4.89301746954988
6189	13_73910470_73910477strand:+	9.57582837468745	-1.28160681097658	0.818326149572891	-1.56613205094997	0.117317706063297	0.999960868326923	16.7408122498591	10.9275862080548	2.07213446912361	8.56278057171229
6190	16_35235026_35235033strand:-	36.037980560893	0.636816077238589	0.406630334473085	1.56608108950795	0.117329634593907	0.999960868326923	29.618360134366	27.3189655201371	35.2262859751014	51.9883106139675
6191	9_25185771_25185778strand:+	14.865777165221	1.01569731674672	0.648738853917182	1.56564896739849	0.117430819563505	0.999960868326923	5.15101915380279	14.2058620704713	21.7574119257979	18.348815510812
6192	3_131590006_131590013strand:-	8.51061843580316	1.37122364521115	0.875873919456166	1.56554912157054	0.117454209029262	0.999960868326923	3.86326436535209	5.46379310402742	15.5410085184271	9.17440775540602
6193	15_58415456_58415463strand:+	53.210707191633	0.521327739701483	0.333016587631314	1.56547078753521	0.117472561792089	0.999960868326923	43.7836628073237	43.7103448322194	61.1279668391466	64.2208542878422
6194	10_32574590_32574597strand:+	5.43111372553483	-1.82756788503779	1.16756546550696	-1.56528086777922	0.117517067148677	0.999960868326923	2.57550957690139	14.2058620704713	3.10820170368542	1.83488155108121
6195	1_87116969_87116976strand:-	7.79312060285934	-1.3672703315917	0.873560598974515	-1.56516941491724	0.117543190915744	0.999960868326923	10.3020383076056	12.0203448288603	5.18033617280904	3.66976310216241
6196	10_42018680_42018687strand:-	32.0670558365213	0.656764799429077	0.419656379934854	1.56500611174083	0.117581476263072	0.999960868326923	27.0428505574646	22.9479310369152	37.2984204442251	40.9790213074802
6197	5_128036382_128036389strand:+	3.79497136370741	2.47143114436043	1.57920897127002	1.5649804359792	0.117587496665425	0.999960868326923	0	2.18551724161097	9.32460511105626	3.66976310216241
6198	11_79247006_79247013strand:+	10.165395809335	-1.18662295601632	0.758292296493519	-1.56486220617496	0.117615222080431	0.999960868326923	15.4530574614084	13.1131034496658	4.14426893824723	7.95115338801855
6199	16_21499138_21499145strand:-	6.18374540156275	1.65573199912461	1.05807446753004	1.56485393980798	0.117617160772132	0.999960868326923	3.86326436535209	2.18551724161097	8.28853787649446	10.3976621227935
6200	12_108340748_108340755strand:+	20.6200013783172	0.82263424813449	0.525695378996243	1.56484968482169	0.117618158693884	0.999960868326923	16.7408122498591	13.1131034496658	26.937748098607	25.6883417151369
6201	5_137528862_137528869strand:-	27.2884868759533	0.71015631695582	0.453838153241993	1.56477879147625	0.117634786284791	0.999960868326923	21.8918314036619	19.6696551744987	32.118084271416	35.4743766542366
6202	7_132004898_132004905strand:-	10.5916266231067	1.18390303284703	0.75661814202235	1.56472990415297	0.117646253575404	0.999960868326923	6.43877394225349	6.55655172483291	13.4688740493035	15.9023067760371
6203	5_25601259_25601266strand:-	9.07710523654721	1.30011570641096	0.830931172370055	1.56464909446429	0.117665210682407	0.999960868326923	3.86326436535209	6.55655172483291	12.4328068147417	13.4557980412622
6204	2_77815759_77815766strand:+	23.4496364307546	0.810059867745015	0.517751238837762	1.56457349974367	0.117682946582511	0.999960868326923	23.1795861921125	10.9275862080548	35.2262859751014	24.4650873477494
6205	4_104911836_104911843strand:+	6.20292151805646	1.74818953314213	1.11741310872969	1.56449706870678	0.117700880830415	0.999960868326923	0	5.46379310402742	11.3967395801799	7.95115338801855
6206	12_107793881_107793888strand:+	18.1023325522895	0.896533319003151	0.573059008180673	1.56446946336196	0.117707358845242	0.999960868326923	15.4530574614084	9.83482758724936	26.937748098607	20.1836970618933
6207	18_61513217_61513224strand:-	14.4244091150123	1.00403771279895	0.641813039776125	1.56437724161724	0.117729002111542	0.999960868326923	11.5897930960563	7.64931034563839	20.7213446912361	17.7371883271183
6208	9_63875761_63875768strand:+	13.7498600428463	1.03690227187837	0.662842412984767	1.56432698265221	0.1177407985637	0.999960868326923	10.3020383076056	7.64931034563839	21.7574119257979	15.2906795923434
6209	12_97915166_97915173strand:+	9.25584193627967	-1.27409074183912	0.814468777011994	-1.56432115975437	0.117742165335756	0.999960868326923	16.7408122498591	9.83482758724936	3.10820170368542	7.33952620432482
6210	17_79095134_79095141strand:+	15.1039060152639	1.93278142035036	1.23560765581972	1.56423554940513	0.117762261549786	0.999960868326923	11.5897930960563	1.09275862080548	26.937748098607	20.795324245587
6211	1_153696377_153696384strand:+	14.8953500906386	0.977030443031634	0.624626847286344	1.56418259521871	0.117774693387867	0.999960868326923	10.3020383076056	9.83482758724936	18.6492102221125	20.795324245587
6212	9_63884902_63884909strand:+	15.9389305015718	0.957437336441533	0.612174598989201	1.56399389654915	0.117819001777034	0.999960868326923	14.1653026729577	7.64931034563839	21.7574119257979	20.1836970618933
6213	13_113607247_113607254strand:+	11.8368628718747	1.15951625303854	0.741473613782087	1.56379975158403	0.117864602662497	0.999960868326923	11.5897930960563	3.27827586241645	16.5770757529889	15.9023067760371
6214	10_57828864_57828871strand:+	10.141814022679	1.26104264447587	0.806418438101041	1.56375720704673	0.117874597398402	0.999960868326923	5.15101915380279	6.55655172483291	19.6852774566743	9.17440775540602
6215	17_79346078_79346085strand:-	16.1575143387472	0.942948014644232	0.603021654677467	1.56370506320968	0.117886848147834	0.999960868326923	9.01428351915488	13.1131034496658	18.6492102221125	23.8534601640557
6216	15_78531897_78531904strand:+	22.5461505109924	0.792190153742243	0.506618602804199	1.56368153351924	0.117892376574843	0.999960868326923	18.0285670383098	15.2986206912768	23.8295463949216	33.0278679194617
6217	14_64159633_64159640strand:-	14.8828336443344	0.990295262967801	0.63337919383496	1.5635108835385	0.117932477790919	0.999960868326923	10.3020383076056	9.83482758724936	15.5410085184271	23.8534601640557
6218	11_8792317_8792324strand:-	4.44141410621846	-1.96049310881176	1.25392189970829	-1.56348900937758	0.117937618796403	0.999960868326923	7.72652873070418	6.55655172483291	1.03606723456181	2.44650873477494
6219	15_5855872_5855879strand:+	4.44141410621846	-1.96049310881176	1.25392189970829	-1.56348900937758	0.117937618796403	0.999960868326923	7.72652873070418	6.55655172483291	1.03606723456181	2.44650873477494
6220	8_42423279_42423286strand:+	4.44141410621846	-1.96049310881176	1.25392189970829	-1.56348900937758	0.117937618796403	0.999960868326923	7.72652873070418	6.55655172483291	1.03606723456181	2.44650873477494
6221	X_13894079_13894086strand:+	4.44141410621846	-1.96049310881176	1.25392189970829	-1.56348900937758	0.117937618796403	0.999960868326923	7.72652873070418	6.55655172483291	1.03606723456181	2.44650873477494
6222	X_33486963_33486970strand:+	4.44141410621846	-1.96049310881176	1.25392189970829	-1.56348900937758	0.117937618796403	0.999960868326923	7.72652873070418	6.55655172483291	1.03606723456181	2.44650873477494
6223	X_60006695_60006702strand:-	4.44141410621846	-1.96049310881176	1.25392189970829	-1.56348900937758	0.117937618796403	0.999960868326923	7.72652873070418	6.55655172483291	1.03606723456181	2.44650873477494
6224	12_106685090_106685097strand:+	22.6542127824144	0.78700511292135	0.503369797523908	1.56347305061339	0.117941369638368	0.999960868326923	19.3163218267605	14.2058620704713	25.9016808640452	31.1929863683805
6225	15_64139739_64139746strand:-	13.510654866099	1.06110097425404	0.678685013521613	1.56346604553432	0.117943016095194	0.999960868326923	9.01428351915488	8.74206896644388	12.4328068147417	23.8534601640557
6226	11_27494393_27494400strand:+	5.6540264183409	-1.76492516414828	1.12885528606349	-1.56346449889328	0.117943379616391	0.999960868326923	12.877547884507	4.37103448322194	4.14426893824723	1.22325436738747
6227	19_18145515_18145522strand:+	5.6540264183409	-1.76492516414828	1.12885528606349	-1.56346449889328	0.117943379616391	0.999960868326923	12.877547884507	4.37103448322194	4.14426893824723	1.22325436738747
6228	1_170267420_170267427strand:-	5.6540264183409	-1.76492516414828	1.12885528606349	-1.56346449889328	0.117943379616391	0.999960868326923	12.877547884507	4.37103448322194	4.14426893824723	1.22325436738747
6229	13_91512966_91512973strand:+	9.13641846605782	1.29917707646466	0.830962770481287	1.56346002807344	0.117944430439029	0.999960868326923	3.86326436535209	6.55655172483291	14.5049412838653	11.620916490181
6230	X_48018890_48018897strand:-	10.0251398223627	1.2325902867159	0.788387185617579	1.56343267521574	0.117950859621647	0.999960868326923	6.43877394225349	5.46379310402742	16.5770757529889	11.620916490181
6231	10_45384895_45384902strand:+	4.96500864116587	-1.85008822434832	1.18339324590117	-1.5633756832366	0.117964256247521	0.999960868326923	10.3020383076056	5.46379310402742	1.03606723456181	3.05813591846867
6232	1_181765097_181765104strand:-	4.96500864116587	-1.85008822434832	1.18339324590117	-1.5633756832366	0.117964256247521	0.999960868326923	10.3020383076056	5.46379310402742	1.03606723456181	3.05813591846867
6233	6_4270938_4270945strand:-	4.96500864116587	-1.85008822434832	1.18339324590117	-1.5633756832366	0.117964256247521	0.999960868326923	10.3020383076056	5.46379310402742	1.03606723456181	3.05813591846867
6234	8_68587304_68587311strand:+	4.96500864116587	-1.85008822434832	1.18339324590117	-1.5633756832366	0.117964256247521	0.999960868326923	10.3020383076056	5.46379310402742	1.03606723456181	3.05813591846867
6235	8_78191253_78191260strand:+	4.96500864116587	-1.85008822434832	1.18339324590117	-1.5633756832366	0.117964256247521	0.999960868326923	10.3020383076056	5.46379310402742	1.03606723456181	3.05813591846867
6236	1_190860718_190860725strand:-	20.340659088553	0.862370513047406	0.551618144111108	1.56334689540906	0.117971023614118	0.999960868326923	11.5897930960563	17.4841379328878	18.6492102221125	33.6394951031554
6237	4_137869881_137869888strand:+	21.8248046556201	0.7957861764745	0.509029880043282	1.56333882876745	0.117972919953587	0.999960868326923	16.7408122498591	15.2986206912768	25.9016808640452	29.3581048172993
6238	11_95332592_95332599strand:+	8.22948538313529	-1.38604662820485	0.886625706084046	-1.56328270057338	0.117986115463696	0.999960868326923	7.72652873070418	16.3913793120823	2.07213446912361	6.72789902063109
6239	17_23922097_23922104strand:-	8.22948538313529	-1.38604662820485	0.886625706084046	-1.56328270057338	0.117986115463696	0.999960868326923	7.72652873070418	16.3913793120823	2.07213446912361	6.72789902063109
6240	1_138542115_138542122strand:+	8.33072648856647	1.4047615370226	0.898701220522302	1.56310184624673	0.118028641456721	0.999960868326923	2.57550957690139	6.55655172483291	8.28853787649446	15.9023067760371
6241	18_67248979_67248986strand:-	7.71939516332089	1.43791536616751	0.920036191588127	1.56289000293069	0.118078469475209	0.999960868326923	3.86326436535209	4.37103448322194	13.4688740493035	9.17440775540602
6242	2_26305793_26305800strand:-	9.83679744203279	-1.22381097365726	0.783161827082499	-1.56265401521969	0.118133995965318	0.999960868326923	18.0285670383098	9.83482758724936	4.14426893824723	7.33952620432482
6243	14_93549735_93549742strand:-	5.34377308716917	1.82856685650473	1.17023403219288	1.56256509911801	0.118154922701429	0.999960868326923	2.57550957690139	2.18551724161097	6.21640340737084	10.3976621227935
6244	5_111731031_111731038strand:-	29.8042034432761	0.687230664989839	0.439839142327802	1.56245908754901	0.118179876719565	0.999960868326923	21.8918314036619	24.0406896577207	31.0820170368542	42.2022756748677
6245	14_64390825_64390832strand:+	12.6812467393047	1.09521433066781	0.701080589694415	1.56218036380837	0.118245505104777	0.999960868326923	6.43877394225349	9.83482758724936	12.4328068147417	22.0185786129745
6246	5_35843574_35843581strand:+	12.6812467393047	1.09521433066781	0.701080589694415	1.56218036380837	0.118245505104777	0.999960868326923	6.43877394225349	9.83482758724936	12.4328068147417	22.0185786129745
6247	9_121525017_121525024strand:-	11.9961334795395	1.13030793890533	0.723558748823751	1.56215088372963	0.11825244816525	0.999960868326923	6.43877394225349	8.74206896644388	11.3967395801799	21.4069514292807
6248	15_77768462_77768469strand:-	9.50544980482506	1.31059496518018	0.838976055549776	1.56213631665728	0.118255879076844	0.999960868326923	6.43877394225349	4.37103448322194	18.6492102221125	8.56278057171229
6249	17_38654116_38654123strand:-	4.40322925190646	-2.03732871602745	1.30426894981417	-1.56204647539737	0.118277040676819	0.999960868326923	5.15101915380279	8.74206896644388	3.10820170368542	0.611627183693735
6250	2_31142421_31142428strand:+	39.0365190347469	0.601780249966094	0.385262173330006	1.5620019083748	0.118287539288637	0.999960868326923	25.7550957690139	36.061034486581	46.6230255552813	47.7069203281113
6251	X_88921578_88921585strand:-	4.43280217732405	-2.08662488480393	1.33592056108262	-1.56193784689782	0.118302631471195	0.999960868326923	10.3020383076056	4.37103448322194	0	3.05813591846867
6252	2_121718941_121718948strand:-	15.5906479290151	-1.01731584780135	0.65133534838441	-1.56189258010444	0.11831329674267	0.999960868326923	32.1938697112674	9.83482758724936	9.32460511105626	11.0092893064872
6253	5_52340268_52340275strand:+	9.49488561722576	1.29829234139506	0.831242104519098	1.56187028344307	0.118318550317666	0.999960868326923	7.72652873070418	3.27827586241645	16.5770757529889	10.3976621227935
6254	4_23521936_23521943strand:-	6.21567732782758	-1.64522788604073	1.05338232605638	-1.56185256325696	0.118322725706728	0.999960868326923	6.43877394225349	12.0203448288603	5.18033617280904	1.22325436738747
6255	8_85465681_85465688strand:-	6.79633697513255	-1.56511290625447	1.00210784123588	-1.56182083589352	0.118330201881134	0.999960868326923	6.43877394225349	14.2058620704713	1.03606723456181	5.50464465324362
6256	19_5001904_5001911strand:-	33.910175590383	0.63725100230544	0.408029862964839	1.56177539966077	0.118340909032091	0.999960868326923	27.0428505574646	26.2262068993316	38.3344876787869	44.0371572259489
6257	3_103515896_103515903strand:-	13.36635999907	1.06391358103411	0.681263769480815	1.56167644412518	0.118364230757199	0.999960868326923	6.43877394225349	10.9275862080548	13.4688740493035	22.6302057966682
6258	12_29083544_29083551strand:-	19.7017070965947	0.863211802190731	0.552770497639339	1.56160975644895	0.118379949663848	0.999960868326923	9.01428351915488	18.5768965536932	27.9738153331688	23.2418329803619
6259	8_66213874_66213881strand:+	5.78268184304632	1.86889839032303	1.19689855289825	1.56145095655564	0.118417386868945	0.999960868326923	3.86326436535209	1.09275862080548	14.5049412838653	3.66976310216241
6260	1_189864611_189864618strand:+	11.3578170029806	1.1835560397708	0.757987557405636	1.56144520870732	0.118418742102994	0.999960868326923	6.43877394225349	7.64931034563839	9.32460511105626	22.0185786129745
6261	10_63150201_63150208strand:-	5.63643471731241	1.95493248047574	1.25206127744124	1.56137124891436	0.118436181510182	0.999960868326923	0	4.37103448322194	14.5049412838653	3.66976310216241
6262	17_83581573_83581580strand:+	4.51631721907978	2.05283580891028	1.31481657080939	1.56130965678853	0.118450706210606	0.999960868326923	1.2877547884507	2.18551724161097	7.25247064193265	7.33952620432482
6263	4_104150482_104150489strand:+	4.51631721907978	2.05283580891028	1.31481657080939	1.56130965678853	0.118450706210606	0.999960868326923	1.2877547884507	2.18551724161097	7.25247064193265	7.33952620432482
6264	4_52743544_52743551strand:-	4.51631721907978	2.05283580891028	1.31481657080939	1.56130965678853	0.118450706210606	0.999960868326923	1.2877547884507	2.18551724161097	7.25247064193265	7.33952620432482
6265	9_63617634_63617641strand:+	4.51631721907978	2.05283580891028	1.31481657080939	1.56130965678853	0.118450706210606	0.999960868326923	1.2877547884507	2.18551724161097	7.25247064193265	7.33952620432482
6266	5_64377718_64377725strand:-	15.4915771954757	0.993245380526536	0.636226621739896	1.56115029863148	0.118488292650954	0.999960868326923	5.15101915380279	15.2986206912768	20.7213446912361	20.795324245587
6267	8_128528896_128528903strand:+	15.4915771954757	0.993245380526536	0.636226621739896	1.56115029863148	0.118488292650954	0.999960868326923	5.15101915380279	15.2986206912768	20.7213446912361	20.795324245587
6268	10_23654775_23654782strand:-	2.81326953057051	-2.85891081612229	1.83135220937403	-1.56109283702422	0.118501847920901	0.999960868326923	1.2877547884507	8.74206896644388	0	1.22325436738747
6269	13_28103490_28103497strand:+	2.81326953057051	-2.85891081612229	1.83135220937403	-1.56109283702422	0.118501847920901	0.999960868326923	1.2877547884507	8.74206896644388	0	1.22325436738747
6270	16_76632302_76632309strand:-	2.81326953057051	-2.85891081612229	1.83135220937403	-1.56109283702422	0.118501847920901	0.999960868326923	1.2877547884507	8.74206896644388	0	1.22325436738747
6271	13_19385036_19385043strand:-	6.58246054944178	-1.52631275496387	0.977742416051887	-1.56105813750733	0.118510034172177	0.999960868326923	6.43877394225349	13.1131034496658	3.10820170368542	3.66976310216241
6272	7_110752159_110752166strand:+	11.276739882872	1.13962630332966	0.730039382802495	1.56104770533725	0.118512495398779	0.999960868326923	6.43877394225349	7.64931034563839	14.5049412838653	16.5139339597308
6273	2_75578086_75578093strand:-	9.19848096547395	-1.31880284210357	0.844833104404719	-1.56102173935622	0.118518621638899	0.999960868326923	18.0285670383098	8.74206896644388	2.07213446912361	7.95115338801855
6274	13_117448133_117448140strand:+	3.79282930050847	-2.30725575718347	1.47809073077161	-1.56097031741685	0.118530754520621	0.999960868326923	10.3020383076056	2.18551724161097	2.07213446912361	0.611627183693735
6275	13_66051869_66051876strand:+	3.79282930050847	-2.30725575718347	1.47809073077161	-1.56097031741685	0.118530754520621	0.999960868326923	10.3020383076056	2.18551724161097	2.07213446912361	0.611627183693735
6276	14_98957827_98957834strand:+	4.57563044859039	2.05609894160476	1.3172788586708	1.56086839781173	0.118554805082155	0.999960868326923	1.2877547884507	2.18551724161097	9.32460511105626	5.50464465324362
6277	16_28369375_28369382strand:-	4.57563044859039	2.05609894160476	1.3172788586708	1.56086839781173	0.118554805082155	0.999960868326923	1.2877547884507	2.18551724161097	9.32460511105626	5.50464465324362
6278	1_191218059_191218066strand:+	4.57563044859039	2.05609894160476	1.3172788586708	1.56086839781173	0.118554805082155	0.999960868326923	1.2877547884507	2.18551724161097	9.32460511105626	5.50464465324362
6279	2_62891743_62891750strand:-	4.57563044859039	2.05609894160476	1.3172788586708	1.56086839781173	0.118554805082155	0.999960868326923	1.2877547884507	2.18551724161097	9.32460511105626	5.50464465324362
6280	7_25907492_25907499strand:+	4.57563044859039	2.05609894160476	1.3172788586708	1.56086839781173	0.118554805082155	0.999960868326923	1.2877547884507	2.18551724161097	9.32460511105626	5.50464465324362
6281	17_56380772_56380779strand:+	42.7552151004404	0.592696604043238	0.379723264183174	1.56086460838314	0.118555699369417	0.999960868326923	36.0571340766195	32.7827586241645	40.4066221479105	61.7743455530672
6282	15_83780916_83780923strand:+	18.2003376717388	0.90340119127551	0.578844380244877	1.56069786994102	0.118595054091923	0.999960868326923	9.01428351915488	16.3913793120823	18.6492102221125	28.7464776336055
6283	12_77638538_77638545strand:+	3.67634490468621	2.45692007692071	1.57425276119386	1.56068970465547	0.118596981580301	0.999960868326923	0	2.18551724161097	5.18033617280904	7.33952620432482
6284	11_119185500_119185507strand:+	14.2801142479833	1.00505726583034	0.644008494203901	1.5606273440116	0.118611703175869	0.999960868326923	9.01428351915488	9.83482758724936	21.7574119257979	16.5139339597308
6285	11_43353557_43353564strand:-	7.02371771595633	1.52781915180805	0.978986555993628	1.5606130058215	0.11861508822221	0.999960868326923	5.15101915380279	2.18551724161097	10.3606723456181	10.3976621227935
6286	9_60739746_60739753strand:-	10.8651121367563	1.18691959697048	0.760548776088283	1.56060943661646	0.118615930873421	0.999960868326923	7.72652873070418	5.46379310402742	18.6492102221125	11.620916490181
6287	13_75523045_75523052strand:-	6.87942284892731	1.53949827188992	0.986485071925976	1.56058952710177	0.118620631383446	0.999960868326923	2.57550957690139	4.37103448322194	11.3967395801799	9.17440775540602
6288	19_40845478_40845485strand:-	6.87942284892731	1.53949827188992	0.986485071925976	1.56058952710177	0.118620631383446	0.999960868326923	2.57550957690139	4.37103448322194	11.3967395801799	9.17440775540602
6289	4_140715620_140715627strand:-	7.09359513306623	1.54575162341518	0.990493906640538	1.56058670634119	0.118621297358924	0.999960868326923	3.86326436535209	3.27827586241645	14.5049412838653	6.72789902063109
6290	7_130681475_130681482strand:+	12.0897270459523	1.15614781284563	0.740892998721275	1.56047879361939	0.118646777520834	0.999960868326923	6.43877394225349	8.74206896644388	9.32460511105626	23.8534601640557
6291	10_112195974_112195981strand:+	3.64658217477456	-2.25803893589436	1.44710472471039	-1.56038391509382	0.11866918361622	0.999960868326923	6.43877394225349	5.46379310402742	2.07213446912361	0.611627183693735
6292	15_49609672_49609679strand:+	3.64658217477456	-2.25803893589436	1.44710472471039	-1.56038391509382	0.11866918361622	0.999960868326923	6.43877394225349	5.46379310402742	2.07213446912361	0.611627183693735
6293	16_74997342_74997349strand:-	3.64658217477456	-2.25803893589436	1.44710472471039	-1.56038391509382	0.11866918361622	0.999960868326923	6.43877394225349	5.46379310402742	2.07213446912361	0.611627183693735
6294	18_87383889_87383896strand:-	3.64658217477456	-2.25803893589436	1.44710472471039	-1.56038391509382	0.11866918361622	0.999960868326923	6.43877394225349	5.46379310402742	2.07213446912361	0.611627183693735
6295	1_81639979_81639986strand:-	3.64658217477456	-2.25803893589436	1.44710472471039	-1.56038391509382	0.11866918361622	0.999960868326923	6.43877394225349	5.46379310402742	2.07213446912361	0.611627183693735
6296	3_42690211_42690218strand:+	3.64658217477456	-2.25803893589436	1.44710472471039	-1.56038391509382	0.11866918361622	0.999960868326923	6.43877394225349	5.46379310402742	2.07213446912361	0.611627183693735
6297	3_90958251_90958258strand:-	3.64658217477456	-2.25803893589436	1.44710472471039	-1.56038391509382	0.11866918361622	0.999960868326923	6.43877394225349	5.46379310402742	2.07213446912361	0.611627183693735
6298	6_69351438_69351445strand:-	3.64658217477456	-2.25803893589436	1.44710472471039	-1.56038391509382	0.11866918361622	0.999960868326923	6.43877394225349	5.46379310402742	2.07213446912361	0.611627183693735
6299	7_54520499_54520506strand:-	3.64658217477456	-2.25803893589436	1.44710472471039	-1.56038391509382	0.11866918361622	0.999960868326923	6.43877394225349	5.46379310402742	2.07213446912361	0.611627183693735
6300	X_131078746_131078753strand:-	3.64658217477456	-2.25803893589436	1.44710472471039	-1.56038391509382	0.11866918361622	0.999960868326923	6.43877394225349	5.46379310402742	2.07213446912361	0.611627183693735
6301	X_55297965_55297972strand:-	3.64658217477456	-2.25803893589436	1.44710472471039	-1.56038391509382	0.11866918361622	0.999960868326923	6.43877394225349	5.46379310402742	2.07213446912361	0.611627183693735
6302	X_97019924_97019931strand:-	3.64658217477456	-2.25803893589436	1.44710472471039	-1.56038391509382	0.11866918361622	0.999960868326923	6.43877394225349	5.46379310402742	2.07213446912361	0.611627183693735
6303	1_53852392_53852399strand:+	6.33860445619107	1.65973844226285	1.06372658833764	1.56030549622402	0.118687705175723	0.999960868326923	5.15101915380279	1.09275862080548	9.32460511105626	9.78603493909976
6304	10_105063786_105063793strand:+	4.82932570303126	-1.88148187879308	1.20586502369836	-1.5602756874253	0.118694746236876	0.999960868326923	5.15101915380279	9.83482758724936	3.10820170368542	1.22325436738747
6305	11_25251645_25251652strand:+	4.82932570303126	-1.88148187879308	1.20586502369836	-1.5602756874253	0.118694746236876	0.999960868326923	5.15101915380279	9.83482758724936	3.10820170368542	1.22325436738747
6306	13_66097430_66097437strand:-	4.82932570303126	-1.88148187879308	1.20586502369836	-1.5602756874253	0.118694746236876	0.999960868326923	5.15101915380279	9.83482758724936	3.10820170368542	1.22325436738747
6307	14_73908349_73908356strand:+	4.82932570303126	-1.88148187879308	1.20586502369836	-1.5602756874253	0.118694746236876	0.999960868326923	5.15101915380279	9.83482758724936	3.10820170368542	1.22325436738747
6308	18_84901420_84901427strand:+	4.82932570303126	-1.88148187879308	1.20586502369836	-1.5602756874253	0.118694746236876	0.999960868326923	5.15101915380279	9.83482758724936	3.10820170368542	1.22325436738747
6309	1_141146773_141146780strand:-	4.82932570303126	-1.88148187879308	1.20586502369836	-1.5602756874253	0.118694746236876	0.999960868326923	5.15101915380279	9.83482758724936	3.10820170368542	1.22325436738747
6310	1_27423105_27423112strand:-	4.82932570303126	-1.88148187879308	1.20586502369836	-1.5602756874253	0.118694746236876	0.999960868326923	5.15101915380279	9.83482758724936	3.10820170368542	1.22325436738747
6311	3_126094074_126094081strand:-	4.82932570303126	-1.88148187879308	1.20586502369836	-1.5602756874253	0.118694746236876	0.999960868326923	5.15101915380279	9.83482758724936	3.10820170368542	1.22325436738747
6312	6_97640099_97640106strand:-	4.82932570303126	-1.88148187879308	1.20586502369836	-1.5602756874253	0.118694746236876	0.999960868326923	5.15101915380279	9.83482758724936	3.10820170368542	1.22325436738747
6313	1_42562142_42562149strand:+	4.6329914193961	2.1261949951991	1.36274531147161	1.56022917657523	0.118705733101585	0.999960868326923	0	3.27827586241645	10.3606723456181	4.89301746954988
6314	11_61433202_61433209strand:-	5.52171277570098	1.83482010338853	1.1759972292381	1.56022485238104	0.118706754609912	0.999960868326923	2.57550957690139	2.18551724161097	12.4328068147417	4.89301746954988
6315	3_108076318_108076325strand:-	30.2832493121701	0.677722510088177	0.434395950387546	1.56014923592991	0.118724618666968	0.999960868326923	27.0428505574646	19.6696551744987	38.3344876787869	36.0860038379304
6316	13_63099372_63099379strand:+	12.9098877284527	1.06208443329801	0.680788727981464	1.56007934568347	0.118741131807354	0.999960868326923	9.01428351915488	7.64931034563839	19.6852774566743	15.2906795923434
6317	5_117134999_117135006strand:+	12.9098877284527	1.06208443329801	0.680788727981464	1.56007934568347	0.118741131807354	0.999960868326923	9.01428351915488	7.64931034563839	19.6852774566743	15.2906795923434
6318	1_98281048_98281055strand:-	6.30237186058396	1.65707269591108	1.06234204899346	1.55982971537379	0.118800127276368	0.999960868326923	3.86326436535209	2.18551724161097	12.4328068147417	6.72789902063109
6319	5_35404569_35404576strand:-	6.30237186058396	1.65707269591108	1.06234204899346	1.55982971537379	0.118800127276368	0.999960868326923	3.86326436535209	2.18551724161097	12.4328068147417	6.72789902063109
6320	4_15916458_15916465strand:-	8.56907227625768	-1.33185005283193	0.853919606798532	-1.55969021232014	0.118833106229268	0.999960868326923	16.7408122498591	7.64931034563839	6.21640340737084	3.66976310216241
6321	16_35209096_35209103strand:-	53.3187694630549	0.519015197234328	0.332781498143405	1.55962756382168	0.118847918862863	0.999960868326923	45.0714175957744	42.6175862114139	63.2001013082702	62.385972736761
6322	1_86065700_86065707strand:-	18.5033961108059	0.876043797526229	0.561726216825618	1.5595565442483	0.118864712506849	0.999960868326923	15.4530574614084	10.9275862080548	20.7213446912361	26.9115960825243
6323	1_182573558_182573565strand:-	9.73929935821019	-1.20888469440668	0.775150970851983	-1.55954741703797	0.118866870907602	0.999960868326923	15.4530574614084	12.0203448288603	4.14426893824723	7.33952620432482
6324	4_40976698_40976705strand:-	23.0889211624336	0.770837858584118	0.494339944384434	1.55932747766112	0.118918891415461	0.999960868326923	16.7408122498591	17.4841379328878	26.937748098607	31.1929863683805
6325	2_179025446_179025453strand:-	17.2623602378959	0.908609306004211	0.582763684034885	1.5591385168569	0.11896359905921	0.999960868326923	14.1653026729577	9.83482758724936	24.8656136294834	20.1836970618933
6326	11_59884428_59884435strand:-	7.60076870429968	1.43901158582751	0.923097226359345	1.55889492973877	0.119021250586125	0.999960868326923	3.86326436535209	4.37103448322194	9.32460511105626	12.8441708575684
6327	18_10338341_10338348strand:-	7.60076870429968	1.43901158582751	0.923097226359345	1.55889492973877	0.119021250586125	0.999960868326923	3.86326436535209	4.37103448322194	9.32460511105626	12.8441708575684
6328	14_13866580_13866587strand:-	4.17017670972198	-2.06078690181127	1.32199988821278	-1.5588404508848	0.119034147486938	0.999960868326923	9.01428351915488	4.37103448322194	2.07213446912361	1.22325436738747
6329	X_14233532_14233539strand:+	4.17017670972198	-2.06078690181127	1.32199988821278	-1.5588404508848	0.119034147486938	0.999960868326923	9.01428351915488	4.37103448322194	2.07213446912361	1.22325436738747
6330	11_65696530_65696537strand:-	7.01120126965214	1.5482546040848	0.993338619771053	1.55863727964352	0.11908225432841	0.999960868326923	5.15101915380279	2.18551724161097	7.25247064193265	13.4557980412622
6331	6_39064305_39064312strand:+	7.01120126965214	1.5482546040848	0.993338619771053	1.55863727964352	0.11908225432841	0.999960868326923	5.15101915380279	2.18551724161097	7.25247064193265	13.4557980412622
6332	15_4099535_4099542strand:-	14.1826161641607	1.020216117371	0.654590773712016	1.55855560197651	0.119101598241983	0.999960868326923	6.43877394225349	12.0203448288603	21.7574119257979	16.5139339597308
6333	1_52817858_52817865strand:-	50.6878171048901	0.55717749325211	0.357545471732468	1.55834023166993	0.11915261670556	0.999960868326923	41.2081532304223	41.5248275906084	46.6230255552813	73.3952620432482
6334	3_79379575_79379582strand:-	7.6020289526239	-1.49752711902535	0.961011850223075	-1.5582816368786	0.119166500023498	0.999960868326923	7.72652873070418	14.2058620704713	7.25247064193265	1.22325436738747
6335	9_57973220_57973227strand:+	15.2178805046476	1.06141330481652	0.681214006340425	1.55812020148936	0.119204756719072	0.999960868326923	14.1653026729577	5.46379310402742	29.0098825677306	12.2325436738747
6336	4_62561443_62561450strand:-	11.8961761013853	1.15906599911895	0.743941190278659	1.55800756063096	0.119231455866478	0.999960868326923	11.5897930960563	3.27827586241645	18.6492102221125	14.0674252249559
6337	4_125559542_125559549strand:-	12.1061480096663	1.09857872832459	0.705161582636032	1.55791063406757	0.119254434021586	0.999960868326923	9.01428351915488	6.55655172483291	14.5049412838653	18.348815510812
6338	10_75100246_75100253strand:+	41.8572462998417	0.573730082402807	0.368279295446376	1.55786678615047	0.119264830085327	0.999960868326923	33.4816244997181	33.87551724497	48.6951600244049	51.3766834302737
6339	18_48260247_48260254strand:+	7.36702415173453	-1.41181487240626	0.906346467870656	-1.55769887394512	0.119304647574086	0.999960868326923	10.3020383076056	10.9275862080548	5.18033617280904	3.05813591846867
6340	12_106819729_106819736strand:+	16.8487802330753	0.946305360759007	0.607512059418124	1.55767337633656	0.119310694803875	0.999960868326923	14.1653026729577	8.74206896644388	27.9738153331688	16.5139339597308
6341	2_12884291_12884298strand:+	10.2945864559555	-1.24487368658008	0.799221915774536	-1.55760704506415	0.119326427617971	0.999960868326923	14.1653026729577	14.2058620704713	10.3606723456181	2.44650873477494
6342	7_24403751_24403758strand:-	10.2945864559555	-1.24487368658008	0.799221915774536	-1.55760704506415	0.119326427617971	0.999960868326923	14.1653026729577	14.2058620704713	10.3606723456181	2.44650873477494
6343	13_23574365_23574372strand:-	38.7223893724538	0.599003219756618	0.3845712171031	1.5575872377262	0.119331125945933	0.999960868326923	29.618360134366	31.690000003359	50.7672944935285	42.8139028585614
6344	16_5353201_5353208strand:+	8.8097723574605	1.36915364092081	0.879028488079966	1.55757595969547	0.119333801175187	0.999960868326923	7.72652873070418	2.18551724161097	15.5410085184271	9.78603493909976
6345	12_23774367_23774374strand:-	3.1438201565776	-2.80197463782902	1.79900455608611	-1.55751391976736	0.119348518328529	0.999960868326923	0	10.9275862080548	1.03606723456181	0.611627183693735
6346	7_43174289_43174296strand:-	8.42282515052377	-1.30883059952425	0.840354181121152	-1.55747496582701	0.119357759735182	0.999960868326923	12.877547884507	10.9275862080548	6.21640340737084	3.66976310216241
6347	9_36972046_36972053strand:+	24.1562177226697	0.778579794036226	0.499916615029415	1.55741931880063	0.11937096237095	0.999960868326923	21.8918314036619	14.2058620704713	23.8295463949216	36.6976310216241
6348	1_154688219_154688226strand:+	14.0534255175401	1.01621176175134	0.652563765786008	1.55726047787425	0.119408654756821	0.999960868326923	7.72652873070418	10.9275862080548	15.5410085184271	22.0185786129745
6349	13_55415275_55415282strand:+	24.4123508987577	0.747379871417443	0.47994598063414	1.55721664848604	0.119419056955883	0.999960868326923	16.7408122498591	19.6696551744987	30.0459498022924	31.1929863683805
6350	16_94369840_94369847strand:-	40.9727253193948	0.585370735262054	0.375918707317393	1.55717372896746	0.119429243900089	0.999960868326923	34.7693792881688	30.5972413825536	53.875496197214	44.6487844096427
6351	10_4116670_4116677strand:+	6.82010961941671	1.53962388581757	0.988852441099633	1.55698041671967	0.119475134985931	0.999960868326923	2.57550957690139	4.37103448322194	9.32460511105626	11.0092893064872
6352	11_58623466_58623473strand:+	6.82010961941671	1.53962388581757	0.988852441099633	1.55698041671967	0.119475134985931	0.999960868326923	2.57550957690139	4.37103448322194	9.32460511105626	11.0092893064872
6353	2_117350910_117350917strand:+	6.82010961941671	1.53962388581757	0.988852441099633	1.55698041671967	0.119475134985931	0.999960868326923	2.57550957690139	4.37103448322194	9.32460511105626	11.0092893064872
6354	3_85144986_85144993strand:-	6.82010961941671	1.53962388581757	0.988852441099633	1.55698041671967	0.119475134985931	0.999960868326923	2.57550957690139	4.37103448322194	9.32460511105626	11.0092893064872
6355	6_46618741_46618748strand:+	6.82010961941671	1.53962388581757	0.988852441099633	1.55698041671967	0.119475134985931	0.999960868326923	2.57550957690139	4.37103448322194	9.32460511105626	11.0092893064872
6356	13_15107875_15107882strand:+	10.710253082128	1.18133488894031	0.758740929136726	1.55696739634753	0.119478226435179	0.999960868326923	6.43877394225349	6.55655172483291	17.6131429875507	12.2325436738747
6357	6_97340204_97340211strand:-	23.0764047161294	0.78025526238627	0.501141007522635	1.55695752427729	0.119480570419488	0.999960868326923	16.7408122498591	17.4841379328878	23.8295463949216	34.2511222868492
6358	10_49640523_49640530strand:+	9.7664188721704	1.33533841779156	0.85775620063233	1.55678083913256	0.119522527916499	0.999960868326923	7.72652873070418	3.27827586241645	20.7213446912361	7.33952620432482
6359	1_140596939_140596946strand:-	4.91625959925457	-1.83632848909786	1.17970706139643	-1.5565970139436	0.119566193214406	0.999960868326923	9.01428351915488	6.55655172483291	1.03606723456181	3.05813591846867
6360	2_86873508_86873515strand:+	4.91625959925457	-1.83632848909786	1.17970706139643	-1.5565970139436	0.119566193214406	0.999960868326923	9.01428351915488	6.55655172483291	1.03606723456181	3.05813591846867
6361	3_23046571_23046578strand:+	4.91625959925457	-1.83632848909786	1.17970706139643	-1.5565970139436	0.119566193214406	0.999960868326923	9.01428351915488	6.55655172483291	1.03606723456181	3.05813591846867
6362	4_74720525_74720532strand:+	4.91625959925457	-1.83632848909786	1.17970706139643	-1.5565970139436	0.119566193214406	0.999960868326923	9.01428351915488	6.55655172483291	1.03606723456181	3.05813591846867
6363	7_42812925_42812932strand:+	4.91625959925457	-1.83632848909786	1.17970706139643	-1.5565970139436	0.119566193214406	0.999960868326923	9.01428351915488	6.55655172483291	1.03606723456181	3.05813591846867
6364	X_36001813_36001820strand:-	4.91625959925457	-1.83632848909786	1.17970706139643	-1.5565970139436	0.119566193214406	0.999960868326923	9.01428351915488	6.55655172483291	1.03606723456181	3.05813591846867
6365	3_31815992_31815999strand:-	6.7373196040701	-1.48935396707902	0.956842261955643	-1.55653029375501	0.119582044823701	0.999960868326923	7.72652873070418	12.0203448288603	4.14426893824723	3.05813591846867
6366	8_23106103_23106110strand:-	9.94079370024372	1.26662409260778	0.813856165797324	1.55632425708404	0.119631006108781	0.999960868326923	6.43877394225349	5.46379310402742	8.28853787649446	19.5720698781995
6367	1_134947286_134947293strand:-	8.24878997940174	-1.36746162475422	0.878745303840729	-1.55615241273832	0.119671854150096	0.999960868326923	15.4530574614084	8.74206896644388	2.07213446912361	6.72789902063109
6368	16_8431621_8431628strand:-	9.5273751912243	-1.23697179695913	0.794896272438473	-1.55614240480021	0.11967423341091	0.999960868326923	16.7408122498591	9.83482758724936	7.25247064193265	4.28139028585615
6369	12_3042637_3042644strand:-	1.41469731791816	-4.2816526053168	2.75159960654778	-1.5560594626951	0.119693953274373	0.999960868326923	1.2877547884507	4.37103448322194	0	0
6370	14_110366136_110366143strand:-	1.41469731791816	-4.2816526053168	2.75159960654778	-1.5560594626951	0.119693953274373	0.999960868326923	1.2877547884507	4.37103448322194	0	0
6371	17_92756846_92756853strand:+	1.41469731791816	-4.2816526053168	2.75159960654778	-1.5560594626951	0.119693953274373	0.999960868326923	1.2877547884507	4.37103448322194	0	0
6372	18_26027866_26027873strand:+	1.41469731791816	-4.2816526053168	2.75159960654778	-1.5560594626951	0.119693953274373	0.999960868326923	1.2877547884507	4.37103448322194	0	0
6373	18_87077908_87077915strand:+	1.41469731791816	-4.2816526053168	2.75159960654778	-1.5560594626951	0.119693953274373	0.999960868326923	1.2877547884507	4.37103448322194	0	0
6374	19_40052490_40052497strand:-	1.41469731791816	-4.2816526053168	2.75159960654778	-1.5560594626951	0.119693953274373	0.999960868326923	1.2877547884507	4.37103448322194	0	0
6375	1_130900709_130900716strand:+	1.41469731791816	-4.2816526053168	2.75159960654778	-1.5560594626951	0.119693953274373	0.999960868326923	1.2877547884507	4.37103448322194	0	0
6376	3_15780391_15780398strand:-	1.41469731791816	-4.2816526053168	2.75159960654778	-1.5560594626951	0.119693953274373	0.999960868326923	1.2877547884507	4.37103448322194	0	0
6377	4_113706978_113706985strand:+	1.41469731791816	-4.2816526053168	2.75159960654778	-1.5560594626951	0.119693953274373	0.999960868326923	1.2877547884507	4.37103448322194	0	0
6378	4_80017671_80017678strand:+	1.41469731791816	-4.2816526053168	2.75159960654778	-1.5560594626951	0.119693953274373	0.999960868326923	1.2877547884507	4.37103448322194	0	0
6379	6_79598086_79598093strand:-	1.41469731791816	-4.2816526053168	2.75159960654778	-1.5560594626951	0.119693953274373	0.999960868326923	1.2877547884507	4.37103448322194	0	0
6380	7_39349036_39349043strand:+	1.41469731791816	-4.2816526053168	2.75159960654778	-1.5560594626951	0.119693953274373	0.999960868326923	1.2877547884507	4.37103448322194	0	0
6381	7_41320570_41320577strand:-	1.41469731791816	-4.2816526053168	2.75159960654778	-1.5560594626951	0.119693953274373	0.999960868326923	1.2877547884507	4.37103448322194	0	0
6382	8_98451312_98451319strand:+	1.41469731791816	-4.2816526053168	2.75159960654778	-1.5560594626951	0.119693953274373	0.999960868326923	1.2877547884507	4.37103448322194	0	0
6383	X_104113152_104113159strand:+	1.41469731791816	-4.2816526053168	2.75159960654778	-1.5560594626951	0.119693953274373	0.999960868326923	1.2877547884507	4.37103448322194	0	0
6384	X_124024737_124024744strand:-	1.41469731791816	-4.2816526053168	2.75159960654778	-1.5560594626951	0.119693953274373	0.999960868326923	1.2877547884507	4.37103448322194	0	0
6385	X_29113867_29113874strand:-	1.41469731791816	-4.2816526053168	2.75159960654778	-1.5560594626951	0.119693953274373	0.999960868326923	1.2877547884507	4.37103448322194	0	0
6386	X_60420170_60420177strand:-	1.41469731791816	-4.2816526053168	2.75159960654778	-1.5560594626951	0.119693953274373	0.999960868326923	1.2877547884507	4.37103448322194	0	0
6387	X_79141357_79141364strand:-	1.41469731791816	-4.2816526053168	2.75159960654778	-1.5560594626951	0.119693953274373	0.999960868326923	1.2877547884507	4.37103448322194	0	0
6388	15_30827569_30827576strand:+	13.5844368006187	1.02597176649866	0.659375811160105	1.55597422461338	0.119714221668667	0.999960868326923	10.3020383076056	7.64931034563839	18.6492102221125	17.7371883271183
6389	11_30104184_30104191strand:+	15.6990898094251	0.952382168683694	0.612086946706474	1.55595895943915	0.119717851792165	0.999960868326923	10.3020383076056	10.9275862080548	23.8295463949216	17.7371883271183
6390	1_152498015_152498022strand:-	11.9493366963331	1.1164522540167	0.717539345073866	1.55594569368425	0.119721006515248	0.999960868326923	6.43877394225349	8.74206896644388	12.4328068147417	20.1836970618933
6391	5_45398698_45398705strand:-	6.3112231529453	-1.55289394640164	0.998246130336213	-1.55562230517099	0.11979793153323	0.999960868326923	7.72652873070418	10.9275862080548	4.14426893824723	2.44650873477494
6392	8_81919375_81919382strand:-	6.3112231529453	-1.55289394640164	0.998246130336213	-1.55562230517099	0.11979793153323	0.999960868326923	7.72652873070418	10.9275862080548	4.14426893824723	2.44650873477494
6393	1_106312291_106312298strand:+	9.478626149313	-1.23010464266865	0.790792562690776	-1.55553390447054	0.119818966306134	0.999960868326923	15.4530574614084	10.9275862080548	7.25247064193265	4.28139028585615
6394	6_75560924_75560931strand:-	4.21892575163328	-2.07598075533908	1.33458633756146	-1.5555237581199	0.119821380795382	0.999960868326923	10.3020383076056	3.27827586241645	2.07213446912361	1.22325436738747
6395	X_101215232_101215239strand:-	4.21892575163328	-2.07598075533908	1.33458633756146	-1.5555237581199	0.119821380795382	0.999960868326923	10.3020383076056	3.27827586241645	2.07213446912361	1.22325436738747
6396	1_155829647_155829654strand:+	7.16341605519491	-1.43512659574922	0.922603557689926	-1.55551816789281	0.11982271109717	0.999960868326923	7.72652873070418	13.1131034496658	4.14426893824723	3.66976310216241
6397	8_128133034_128133041strand:+	7.16341605519491	-1.43512659574922	0.922603557689926	-1.55551816789281	0.11982271109717	0.999960868326923	7.72652873070418	13.1131034496658	4.14426893824723	3.66976310216241
6398	12_114613808_114613815strand:+	2.78382508492566	-2.80567841987223	1.80372524267794	-1.55549102129697	0.119829171314958	0.999960868326923	7.72652873070418	2.18551724161097	0	1.22325436738747
6399	19_32040299_32040306strand:-	2.78382508492566	-2.80567841987223	1.80372524267794	-1.55549102129697	0.119829171314958	0.999960868326923	7.72652873070418	2.18551724161097	0	1.22325436738747
6400	3_45867696_45867703strand:+	2.78382508492566	-2.80567841987223	1.80372524267794	-1.55549102129697	0.119829171314958	0.999960868326923	7.72652873070418	2.18551724161097	0	1.22325436738747
6401	X_7542033_7542040strand:-	2.78382508492566	-2.80567841987223	1.80372524267794	-1.55549102129697	0.119829171314958	0.999960868326923	7.72652873070418	2.18551724161097	0	1.22325436738747
6402	18_37887079_37887086strand:+	11.3171728543371	1.21797155218773	0.783180887239708	1.55515995350759	0.119907979205381	0.999960868326923	11.5897930960563	2.18551724161097	18.6492102221125	12.8441708575684
6403	6_91059943_91059950strand:+	20.3294593855543	0.837090760857484	0.538279786538571	1.55512204208972	0.119917006287791	0.999960868326923	10.3020383076056	18.5768965536932	27.9738153331688	24.4650873477494
6404	1_186893202_186893209strand:+	6.92817189083861	1.52212127418054	0.978852024108526	1.55500651445941	0.119944517837838	0.999960868326923	3.86326436535209	3.27827586241645	11.3967395801799	9.17440775540602
6405	3_90639790_90639797strand:-	15.5707020568794	1.04515482322251	0.672131274947914	1.55498614954869	0.119949368014883	0.999960868326923	3.86326436535209	16.3913793120823	14.5049412838653	27.5232232662181
6406	1_113091949_113091956strand:-	5.17014465818949	-1.96334732950324	1.26265322975793	-1.55493787465276	0.119960865943402	0.999960868326923	1.2877547884507	15.2986206912768	1.03606723456181	3.05813591846867
6407	6_91607135_91607142strand:+	18.3527374320355	0.905454714158717	0.582330877178148	1.55488013712472	0.119974618778623	0.999960868326923	18.0285670383098	7.64931034563839	26.937748098607	20.795324245587
6408	16_27398840_27398847strand:-	6.08819957644503	1.65114711891467	1.06193796277558	1.55484329291618	0.119983395558768	0.999960868326923	2.57550957690139	3.27827586241645	9.32460511105626	9.17440775540602
6409	7_64592461_64592468strand:+	6.08819957644503	1.65114711891467	1.06193796277558	1.55484329291618	0.119983395558768	0.999960868326923	2.57550957690139	3.27827586241645	9.32460511105626	9.17440775540602
6410	12_60381829_60381836strand:+	4.19962115536683	-2.10008176633053	1.35081256583702	-1.55468036013511	0.12002221434109	0.999960868326923	2.57550957690139	10.9275862080548	2.07213446912361	1.22325436738747
6411	15_99112624_99112631strand:-	4.19962115536683	-2.10008176633053	1.35081256583702	-1.55468036013511	0.12002221434109	0.999960868326923	2.57550957690139	10.9275862080548	2.07213446912361	1.22325436738747
6412	18_86932778_86932785strand:+	4.19962115536683	-2.10008176633053	1.35081256583702	-1.55468036013511	0.12002221434109	0.999960868326923	2.57550957690139	10.9275862080548	2.07213446912361	1.22325436738747
6413	19_12044662_12044669strand:-	4.19962115536683	-2.10008176633053	1.35081256583702	-1.55468036013511	0.12002221434109	0.999960868326923	2.57550957690139	10.9275862080548	2.07213446912361	1.22325436738747
6414	3_135927159_135927166strand:+	4.19962115536683	-2.10008176633053	1.35081256583702	-1.55468036013511	0.12002221434109	0.999960868326923	2.57550957690139	10.9275862080548	2.07213446912361	1.22325436738747
6415	4_27714635_27714642strand:+	4.19962115536683	-2.10008176633053	1.35081256583702	-1.55468036013511	0.12002221434109	0.999960868326923	2.57550957690139	10.9275862080548	2.07213446912361	1.22325436738747
6416	6_45142610_45142617strand:-	4.19962115536683	-2.10008176633053	1.35081256583702	-1.55468036013511	0.12002221434109	0.999960868326923	2.57550957690139	10.9275862080548	2.07213446912361	1.22325436738747
6417	7_13901838_13901845strand:-	4.19962115536683	-2.10008176633053	1.35081256583702	-1.55468036013511	0.12002221434109	0.999960868326923	2.57550957690139	10.9275862080548	2.07213446912361	1.22325436738747
6418	2_28533161_28533168strand:-	33.8739429947759	0.632707641316878	0.406978089421977	1.55464792273092	0.12002994373582	0.999960868326923	25.7550957690139	27.3189655201371	41.4426893824723	40.9790213074802
6419	7_99348860_99348867strand:-	9.36195194899668	-1.24139536646662	0.798517045520764	-1.55462600758513	0.120035166039315	0.999960868326923	16.7408122498591	9.83482758724936	4.14426893824723	6.72789902063109
6420	1_16242341_16242348strand:-	11.8213284303711	-1.07954792158965	0.694434105410026	-1.55457215188508	0.120048000422383	0.999960868326923	15.4530574614084	16.3913793120823	9.32460511105626	6.11627183693735
6421	5_35857789_35857796strand:-	18.2741196062585	0.875021338720401	0.562869616010289	1.55457198937596	0.12004803915165	0.999960868326923	10.3020383076056	15.2986206912768	24.8656136294834	22.6302057966682
6422	11_37227743_37227750strand:-	9.81096753822377	1.22830304391603	0.790162916308482	1.55449340707417	0.120066768078123	0.999960868326923	5.15101915380279	6.55655172483291	13.4688740493035	14.0674252249559
6423	13_99792730_99792737strand:-	11.7050844511499	1.14805127428805	0.738587972904013	1.55438663558803	0.120092219145065	0.999960868326923	9.01428351915488	5.46379310402742	20.7213446912361	11.620916490181
6424	6_30617177_30617184strand:+	38.928456763325	0.605011049037333	0.38923848569384	1.55434539819172	0.120102050013862	0.999960868326923	24.4673409805632	37.1537931073865	44.5508910861577	49.5418018791925
6425	6_89029776_89029783strand:+	8.20004093749043	-1.35829497287643	0.874006093444971	-1.55410240622304	0.120159991351219	0.999960868326923	14.1653026729577	9.83482758724936	2.07213446912361	6.72789902063109
6426	15_78423738_78423745strand:-	26.603373616188	0.715465799203647	0.460375382308687	1.55409221843213	0.120162421103847	0.999960868326923	21.8918314036619	18.5768965536932	31.0820170368542	34.8627494705429
6427	11_93519901_93519908strand:+	2.73507604301435	-2.78052782142975	1.78938872495028	-1.55389814558433	0.120208714148644	0.999960868326923	6.43877394225349	3.27827586241645	0	1.22325436738747
6428	12_22248886_22248893strand:-	2.73507604301435	-2.78052782142975	1.78938872495028	-1.55389814558433	0.120208714148644	0.999960868326923	6.43877394225349	3.27827586241645	0	1.22325436738747
6429	12_35679225_35679232strand:+	2.73507604301435	-2.78052782142975	1.78938872495028	-1.55389814558433	0.120208714148644	0.999960868326923	6.43877394225349	3.27827586241645	0	1.22325436738747
6430	18_10058162_10058169strand:-	2.73507604301435	-2.78052782142975	1.78938872495028	-1.55389814558433	0.120208714148644	0.999960868326923	6.43877394225349	3.27827586241645	0	1.22325436738747
6431	1_183832826_183832833strand:-	2.73507604301435	-2.78052782142975	1.78938872495028	-1.55389814558433	0.120208714148644	0.999960868326923	6.43877394225349	3.27827586241645	0	1.22325436738747
6432	7_69332660_69332667strand:+	2.73507604301435	-2.78052782142975	1.78938872495028	-1.55389814558433	0.120208714148644	0.999960868326923	6.43877394225349	3.27827586241645	0	1.22325436738747
6433	8_44064057_44064064strand:+	2.73507604301435	-2.78052782142975	1.78938872495028	-1.55389814558433	0.120208714148644	0.999960868326923	6.43877394225349	3.27827586241645	0	1.22325436738747
6434	X_115505186_115505193strand:-	2.73507604301435	-2.78052782142975	1.78938872495028	-1.55389814558433	0.120208714148644	0.999960868326923	6.43877394225349	3.27827586241645	0	1.22325436738747
6435	10_57575581_57575588strand:+	3.67829716339109	2.37878262769731	1.53088279290678	1.55386332560482	0.120217021387808	0.999960868326923	1.2877547884507	1.09275862080548	6.21640340737084	6.11627183693735
6436	2_91015982_91015989strand:+	14.8701049677176	-0.958110277964455	0.616611271277988	-1.5538319239262	0.120224513485152	0.999960868326923	23.1795861921125	16.3913793120823	8.28853787649446	11.620916490181
6437	7_45046153_45046160strand:-	8.71422653234278	1.36367317998152	0.877687963835233	1.55371069921328	0.120253439806638	0.999960868326923	6.43877394225349	3.27827586241645	16.5770757529889	8.56278057171229
6438	1_92777771_92777778strand:-	8.73224740133226	-1.28724326850423	0.828522594564319	-1.55366103103215	0.120265293070644	0.999960868326923	14.1653026729577	10.9275862080548	3.10820170368542	6.72789902063109
6439	9_88342340_88342347strand:-	23.6288577402951	-0.745509260690351	0.479860423285229	-1.55359605525797	0.120280800858159	0.999960868326923	28.3306053459153	30.5972413825536	19.6852774566743	15.9023067760371
6440	8_110730451_110730458strand:+	8.28392970536005	1.38617511120447	0.892237740015652	1.55359390108308	0.120281315022537	0.999960868326923	2.57550957690139	6.55655172483291	9.32460511105626	14.6790524086496
6441	14_70207400_70207407strand:+	28.9959236916804	0.69564558607263	0.447771720298009	1.55357195315875	0.12028655371147	0.999960868326923	16.7408122498591	27.3189655201371	35.2262859751014	36.6976310216241
6442	10_14367860_14367867strand:+	5.10056309952774	-1.81528106034342	1.16846809041891	-1.55355638312093	0.120290270188741	0.999960868326923	3.86326436535209	12.0203448288603	2.07213446912361	2.44650873477494
6443	1_107307746_107307753strand:-	5.10056309952774	-1.81528106034342	1.16846809041891	-1.55355638312093	0.120290270188741	0.999960868326923	3.86326436535209	12.0203448288603	2.07213446912361	2.44650873477494
6444	2_111966864_111966871strand:+	5.10056309952774	-1.81528106034342	1.16846809041891	-1.55355638312093	0.120290270188741	0.999960868326923	3.86326436535209	12.0203448288603	2.07213446912361	2.44650873477494
6445	10_52566580_52566587strand:+	3.91781957127105	-2.11054158067693	1.35867792696936	-1.55337886837145	0.120332648280218	0.999960868326923	5.15101915380279	7.64931034563839	1.03606723456181	1.83488155108121
6446	16_85381657_85381664strand:+	3.91781957127105	-2.11054158067693	1.35867792696936	-1.55337886837145	0.120332648280218	0.999960868326923	5.15101915380279	7.64931034563839	1.03606723456181	1.83488155108121
6447	17_18969150_18969157strand:+	3.91781957127105	-2.11054158067693	1.35867792696936	-1.55337886837145	0.120332648280218	0.999960868326923	5.15101915380279	7.64931034563839	1.03606723456181	1.83488155108121
6448	3_14760916_14760923strand:+	3.91781957127105	-2.11054158067693	1.35867792696936	-1.55337886837145	0.120332648280218	0.999960868326923	5.15101915380279	7.64931034563839	1.03606723456181	1.83488155108121
6449	3_41379233_41379240strand:+	3.91781957127105	-2.11054158067693	1.35867792696936	-1.55337886837145	0.120332648280218	0.999960868326923	5.15101915380279	7.64931034563839	1.03606723456181	1.83488155108121
6450	4_10571828_10571835strand:-	3.91781957127105	-2.11054158067693	1.35867792696936	-1.55337886837145	0.120332648280218	0.999960868326923	5.15101915380279	7.64931034563839	1.03606723456181	1.83488155108121
6451	4_39290650_39290657strand:+	3.91781957127105	-2.11054158067693	1.35867792696936	-1.55337886837145	0.120332648280218	0.999960868326923	5.15101915380279	7.64931034563839	1.03606723456181	1.83488155108121
6452	6_103712615_103712622strand:-	3.91781957127105	-2.11054158067693	1.35867792696936	-1.55337886837145	0.120332648280218	0.999960868326923	5.15101915380279	7.64931034563839	1.03606723456181	1.83488155108121
6453	7_5601459_5601466strand:+	3.91781957127105	-2.11054158067693	1.35867792696936	-1.55337886837145	0.120332648280218	0.999960868326923	5.15101915380279	7.64931034563839	1.03606723456181	1.83488155108121
6454	8_74389005_74389012strand:+	3.91781957127105	-2.11054158067693	1.35867792696936	-1.55337886837145	0.120332648280218	0.999960868326923	5.15101915380279	7.64931034563839	1.03606723456181	1.83488155108121
6455	X_103664667_103664674strand:+	3.91781957127105	-2.11054158067693	1.35867792696936	-1.55337886837145	0.120332648280218	0.999960868326923	5.15101915380279	7.64931034563839	1.03606723456181	1.83488155108121
6456	2_100421664_100421671strand:-	5.06250672498848	-1.88054152098697	1.21066666981126	-1.5533107236529	0.120348919571399	0.999960868326923	12.877547884507	3.27827586241645	1.03606723456181	3.05813591846867
6457	X_128279352_128279359strand:-	5.06250672498848	-1.88054152098697	1.21066666981126	-1.5533107236529	0.120348919571399	0.999960868326923	12.877547884507	3.27827586241645	1.03606723456181	3.05813591846867
6458	9_35111900_35111907strand:-	15.3961598501307	0.995035988008388	0.640614722593242	1.55325182658998	0.120362984136369	0.999960868326923	15.4530574614084	5.46379310402742	18.6492102221125	22.0185786129745
6459	17_45803413_45803420strand:-	11.3848021542939	1.12897204089049	0.726898667782088	1.5531353831411	0.12039079451266	0.999960868326923	7.72652873070418	6.55655172483291	16.5770757529889	14.6790524086496
6460	6_37332772_37332779strand:-	10.0145756347634	1.22289248965558	0.787485721619076	1.55290750814034	0.120445232819801	0.999960868326923	7.72652873070418	4.37103448322194	14.5049412838653	13.4557980412622
6461	11_58279655_58279662strand:-	7.58951250631971	-1.38837263847439	0.894086050657542	-1.55284006215434	0.120461349055967	0.999960868326923	7.72652873070418	14.2058620704713	4.14426893824723	4.28139028585615
6462	10_78215293_78215300strand:+	28.0710982195412	0.698309659217072	0.449714834016603	1.5527832448402	0.120474926878121	0.999960868326923	24.4673409805632	18.5768965536932	33.1541515059778	36.0860038379304
6463	3_31229117_31229124strand:-	21.6910739761904	0.7983883046293	0.51416993604817	1.55277127006995	0.12047778868156	0.999960868326923	12.877547884507	18.5768965536932	29.0098825677306	26.2999688988306
6464	4_137304451_137304458strand:-	16.3630746939917	0.923474440758506	0.594752149698292	1.55270467072203	0.12049370596984	0.999960868326923	12.877547884507	9.83482758724936	20.7213446912361	22.0185786129745
6465	15_98806041_98806048strand:-	39.1452168215682	0.611725647480958	0.393995956282268	1.55261910110241	0.120514159581803	0.999960868326923	29.618360134366	32.7827586241645	37.2984204442251	56.8813280835174
6466	4_120603698_120603705strand:+	20.8447378500554	0.828697422717439	0.533769051456657	1.552539287274	0.120533239842863	0.999960868326923	16.7408122498591	13.1131034496658	32.118084271416	21.4069514292807
6467	10_126293042_126293049strand:-	5.25542215415606	-1.75989871365895	1.13358458609386	-1.55250762514623	0.120540809633164	0.999960868326923	5.15101915380279	10.9275862080548	3.10820170368542	1.83488155108121
6468	12_75438227_75438234strand:+	5.25542215415606	-1.75989871365895	1.13358458609386	-1.55250762514623	0.120540809633164	0.999960868326923	5.15101915380279	10.9275862080548	3.10820170368542	1.83488155108121
6469	17_12825543_12825550strand:-	5.25542215415606	-1.75989871365895	1.13358458609386	-1.55250762514623	0.120540809633164	0.999960868326923	5.15101915380279	10.9275862080548	3.10820170368542	1.83488155108121
6470	5_21751185_21751192strand:+	5.25542215415606	-1.75989871365895	1.13358458609386	-1.55250762514623	0.120540809633164	0.999960868326923	5.15101915380279	10.9275862080548	3.10820170368542	1.83488155108121
6471	5_40909562_40909569strand:-	5.25542215415606	-1.75989871365895	1.13358458609386	-1.55250762514623	0.120540809633164	0.999960868326923	5.15101915380279	10.9275862080548	3.10820170368542	1.83488155108121
6472	7_131480666_131480673strand:+	5.25542215415606	-1.75989871365895	1.13358458609386	-1.55250762514623	0.120540809633164	0.999960868326923	5.15101915380279	10.9275862080548	3.10820170368542	1.83488155108121
6473	X_35402186_35402193strand:-	5.25542215415606	-1.75989871365895	1.13358458609386	-1.55250762514623	0.120540809633164	0.999960868326923	5.15101915380279	10.9275862080548	3.10820170368542	1.83488155108121
6474	18_34854945_34854952strand:-	38.1710067921182	0.599813326651716	0.386368417536549	1.55243881080155	0.120557263069033	0.999960868326923	33.4816244997181	27.3189655201371	46.6230255552813	45.2604115933364
6475	4_110127748_110127755strand:-	8.76169184697711	-1.31474018342318	0.846889954445361	-1.55243331972715	0.12055857605475	0.999960868326923	7.72652873070418	17.4841379328878	3.10820170368542	6.72789902063109
6476	13_52276400_52276407strand:-	16.58781116573	0.931063227955523	0.599752130899712	1.55241337210223	0.120563345879714	0.999960868326923	12.877547884507	9.83482758724936	25.9016808640452	17.7371883271183
6477	14_60847276_60847283strand:-	9.8072245166152	-1.19155081700308	0.767590625560608	-1.55232591087578	0.120584261127766	0.999960868326923	12.877547884507	14.2058620704713	7.25247064193265	4.89301746954988
6478	16_4237153_4237160strand:+	8.87849452706616	-1.31313393163346	0.845941091106725	-1.55227585636668	0.120596232309321	0.999960868326923	18.0285670383098	7.64931034563839	3.10820170368542	6.72789902063109
6479	11_68660047_68660054strand:+	11.3254889247833	1.13042788385592	0.728239969711172	1.55227388068834	0.120596704837365	0.999960868326923	7.72652873070418	6.55655172483291	14.5049412838653	16.5139339597308
6480	2_79551709_79551716strand:+	11.3254889247833	1.13042788385592	0.728239969711172	1.55227388068834	0.120596704837365	0.999960868326923	7.72652873070418	6.55655172483291	14.5049412838653	16.5139339597308
6481	11_78192516_78192523strand:+	4.12142766781067	-2.04534426661094	1.31766332417931	-1.55225104097427	0.120602167575422	0.999960868326923	7.72652873070418	5.46379310402742	2.07213446912361	1.22325436738747
6482	13_22999926_22999933strand:+	4.12142766781067	-2.04534426661094	1.31766332417931	-1.55225104097427	0.120602167575422	0.999960868326923	7.72652873070418	5.46379310402742	2.07213446912361	1.22325436738747
6483	14_110058384_110058391strand:-	4.12142766781067	-2.04534426661094	1.31766332417931	-1.55225104097427	0.120602167575422	0.999960868326923	7.72652873070418	5.46379310402742	2.07213446912361	1.22325436738747
6484	14_69874095_69874102strand:+	7.00855700056659	-1.4691238315373	0.946513418277574	-1.55214263545334	0.120628098341794	0.999960868326923	6.43877394225349	14.2058620704713	3.10820170368542	4.28139028585615
6485	6_12629743_12629750strand:+	9.02835619463591	1.31281675873617	0.845812173620175	1.55213745992466	0.120629336445299	0.999960868326923	2.57550957690139	7.64931034563839	12.4328068147417	13.4557980412622
6486	18_73599063_73599070strand:-	10.854547949157	1.17785185526438	0.75892691823749	1.55199641356745	0.120663081752824	0.999960868326923	9.01428351915488	4.37103448322194	16.5770757529889	13.4557980412622
6487	3_141564823_141564830strand:-	10.854547949157	1.17785185526438	0.75892691823749	1.55199641356745	0.120663081752824	0.999960868326923	9.01428351915488	4.37103448322194	16.5770757529889	13.4557980412622
6488	18_22544837_22544844strand:+	8.35489999211875	-1.32853771393423	0.856024214546865	-1.55198613702474	0.120665540701962	0.999960868326923	15.4530574614084	8.74206896644388	3.10820170368542	6.11627183693735
6489	16_9067499_9067506strand:+	3.17173668173846	-2.5767629521932	1.66032215118083	-1.55196565338877	0.120670442099518	0.999960868326923	5.15101915380279	5.46379310402742	2.07213446912361	0
6490	2_150371573_150371580strand:+	3.17173668173846	-2.5767629521932	1.66032215118083	-1.55196565338877	0.120670442099518	0.999960868326923	5.15101915380279	5.46379310402742	2.07213446912361	0
6491	2_41791999_41792006strand:+	3.17173668173846	-2.5767629521932	1.66032215118083	-1.55196565338877	0.120670442099518	0.999960868326923	5.15101915380279	5.46379310402742	2.07213446912361	0
6492	1_90286459_90286466strand:+	11.0199711913846	1.19264085944216	0.768487806440489	1.55193205337412	0.120678482368424	0.999960868326923	9.01428351915488	4.37103448322194	19.6852774566743	11.0092893064872
6493	8_90955289_90955296strand:+	50.2139924967112	0.535808156802693	0.345273729827022	1.55183586388437	0.120701502217221	0.999960868326923	37.3448888650702	44.8031034530249	53.875496197214	64.8324814715359
6494	5_112564959_112564966strand:+	9.57612423313561	-1.24375814443535	0.801482957069748	-1.55182107550057	0.120705041644193	0.999960868326923	18.0285670383098	8.74206896644388	7.25247064193265	4.28139028585615
6495	7_144161362_144161369strand:+	10.9012103697164	-1.12695883057181	0.726234306839124	-1.55178407293482	0.120713898132103	0.999960868326923	18.0285670383098	12.0203448288603	6.21640340737084	7.33952620432482
6496	4_153831315_153831322strand:+	5.88512670182049	-1.62820952859465	1.04925154642375	-1.55178187170103	0.120714425008904	0.999960868326923	7.72652873070418	9.83482758724936	4.14426893824723	1.83488155108121
6497	10_60514630_60514637strand:+	9.41070099090799	-1.24947454014734	0.805217869067492	-1.55172232031355	0.120728679627393	0.999960868326923	18.0285670383098	8.74206896644388	4.14426893824723	6.72789902063109
6498	7_141355821_141355828strand:+	19.046166762247	0.847322301693984	0.546054691019294	1.55171691705885	0.120729973051765	0.999960868326923	14.1653026729577	13.1131034496658	23.8295463949216	25.0767145314431
6499	2_125615654_125615661strand:+	6.86885866132801	1.52242435142104	0.981129673165034	1.55170554215309	0.120732695997969	0.999960868326923	3.86326436535209	3.27827586241645	9.32460511105626	11.0092893064872
6500	7_72376594_72376601strand:-	1.70700764776614	3.93321845399312	2.53480348269905	1.55168575427593	0.120737432971522	0.999960868326923	0	0	6.21640340737084	0.611627183693735
6501	X_91000549_91000556strand:+	1.70700764776614	3.93321845399312	2.53480348269905	1.55168575427593	0.120737432971522	0.999960868326923	0	0	6.21640340737084	0.611627183693735
6502	13_41278797_41278804strand:-	9.69055031629888	-1.20187647142922	0.774601695208426	-1.55160578509426	0.120756578088245	0.999960868326923	14.1653026729577	13.1131034496658	4.14426893824723	7.33952620432482
6503	10_119040411_119040418strand:-	11.9980857382444	1.10781581242164	0.714020384995328	1.55151846600134	0.120777485532433	0.999960868326923	7.72652873070418	7.64931034563839	12.4328068147417	20.1836970618933
6504	9_110231041_110231048strand:+	14.3288632898946	0.997941659438459	0.643267060309849	1.55136446588416	0.120814365801742	0.999960868326923	10.3020383076056	8.74206896644388	21.7574119257979	16.5139339597308
6505	11_100395076_100395083strand:+	32.3811854988144	0.658201396105088	0.42428771693283	1.55130909954975	0.120827627200519	0.999960868326923	23.1795861921125	27.3189655201371	33.1541515059778	45.8720387770301
6506	18_49434202_49434209strand:+	4.55059755598201	2.10505767737957	1.35705975504229	1.55119011492163	0.120856130369845	0.999960868326923	1.2877547884507	2.18551724161097	3.10820170368542	11.620916490181
6507	10_71266307_71266314strand:-	9.76221849631247	1.23945675785052	0.79904694197899	1.55116888975355	0.12086121548347	0.999960868326923	3.86326436535209	7.64931034563839	13.4688740493035	14.0674252249559
6508	14_97863145_97863152strand:-	15.3236946589165	0.983518368773635	0.634076833772515	1.55110282601255	0.120877044068293	0.999960868326923	12.877547884507	7.64931034563839	24.8656136294834	15.9023067760371
6509	X_87508854_87508861strand:+	4.82603532833643	2.05460096367919	1.32464549393946	1.55105722480424	0.120887970865582	0.999960868326923	3.86326436535209	0	9.32460511105626	6.11627183693735
6510	9_112120263_112120270strand:+	21.8610372512272	0.801093302018774	0.516510027005366	1.55097337928437	0.120908063644058	0.999960868326923	18.0285670383098	14.2058620704713	22.7934791603598	32.416240735768
6511	11_116909150_116909157strand:-	5.35628953347336	1.80328490652018	1.16268847003404	1.55096137357187	0.120910940912321	0.999960868326923	2.57550957690139	2.18551724161097	9.32460511105626	7.33952620432482
6512	2_119151183_119151190strand:+	5.45183535859108	1.8057340371945	1.16427229661529	1.55095508365529	0.120912448364221	0.999960868326923	3.86326436535209	1.09275862080548	8.28853787649446	8.56278057171229
6513	4_111664418_111664425strand:+	5.45183535859108	1.8057340371945	1.16427229661529	1.55095508365529	0.120912448364221	0.999960868326923	3.86326436535209	1.09275862080548	8.28853787649446	8.56278057171229
6514	4_118973502_118973509strand:-	5.45183535859108	1.8057340371945	1.16427229661529	1.55095508365529	0.120912448364221	0.999960868326923	3.86326436535209	1.09275862080548	8.28853787649446	8.56278057171229
6515	7_3322190_3322197strand:+	5.45183535859108	1.8057340371945	1.16427229661529	1.55095508365529	0.120912448364221	0.999960868326923	3.86326436535209	1.09275862080548	8.28853787649446	8.56278057171229
6516	2_107807098_107807105strand:-	10.6403756650181	1.17387466615255	0.756901003794955	1.55089590351574	0.120926632295294	0.999960868326923	7.72652873070418	5.46379310402742	13.4688740493035	15.9023067760371
6517	4_152265908_152265915strand:+	27.996680769622	0.698600591806929	0.450479609256442	1.55079292703178	0.120951316167887	0.999960868326923	20.6040766152112	21.8551724161097	38.3344876787869	31.1929863683805
6518	4_140258443_140258450strand:+	7.86369003034991	1.42893295002502	0.921421634144427	1.55079162141861	0.120951629153862	0.999960868326923	6.43877394225349	2.18551724161097	12.4328068147417	10.3976621227935
6519	4_143186439_143186446strand:-	9.01779200703661	1.30085242454099	0.838943038287592	1.55058492075484	0.121001188123719	0.999960868326923	3.86326436535209	6.55655172483291	10.3606723456181	15.2906795923434
6520	8_78420680_78420687strand:-	9.01779200703661	1.30085242454099	0.838943038287592	1.55058492075484	0.121001188123719	0.999960868326923	3.86326436535209	6.55655172483291	10.3606723456181	15.2906795923434
6521	13_76849106_76849113strand:-	9.08571716544163	1.34488377749215	0.867437409779028	1.55041016484953	0.121043100346915	0.999960868326923	1.2877547884507	8.74206896644388	13.4688740493035	12.8441708575684
6522	18_3019551_3019558strand:+	7.34784803524082	-1.4425179873781	0.930439050067696	-1.55036268874694	0.12105448864213	0.999960868326923	14.1653026729577	7.64931034563839	2.07213446912361	5.50464465324362
6523	6_54372821_54372828strand:+	16.4223879235023	0.921943083116108	0.594673716215748	1.55033433961562	0.121061289268887	0.999960868326923	12.877547884507	9.83482758724936	22.7934791603598	20.1836970618933
6524	9_68893177_68893184strand:+	10.035704009962	1.24373393601086	0.802277433046828	1.55025416991664	0.121080522664728	0.999960868326923	5.15101915380279	6.55655172483291	18.6492102221125	9.78603493909976
6525	3_84228319_84228326strand:-	23.1849457144851	-0.833634536680308	0.537791402657391	-1.55010759294601	0.121115693913524	0.999960868326923	30.9061149228167	29.5044827617481	7.25247064193265	25.0767145314431
6526	3_104794619_104794626strand:+	16.8551440448167	0.912021377946924	0.588382554344695	1.55004829972003	0.121129923635787	0.999960868326923	9.01428351915488	14.2058620704713	22.7934791603598	21.4069514292807
6527	10_61875294_61875301strand:+	4.64502220275808	-1.9071477217571	1.23046612363865	-1.54993923450522	0.121156101503587	0.999960868326923	10.3020383076056	4.37103448322194	2.07213446912361	1.83488155108121
6528	13_87688787_87688794strand:+	4.64502220275808	-1.9071477217571	1.23046612363865	-1.54993923450522	0.121156101503587	0.999960868326923	10.3020383076056	4.37103448322194	2.07213446912361	1.83488155108121
6529	1_112763709_112763716strand:+	4.64502220275808	-1.9071477217571	1.23046612363865	-1.54993923450522	0.121156101503587	0.999960868326923	10.3020383076056	4.37103448322194	2.07213446912361	1.83488155108121
6530	7_99311300_99311307strand:+	8.48949006060456	1.34557471290132	0.868185307336362	1.54987040385377	0.121172624536381	0.999960868326923	6.43877394225349	3.27827586241645	11.3967395801799	12.8441708575684
6531	18_37926055_37926062strand:-	16.2187798269627	0.92367947092073	0.596034102551699	1.54970909712437	0.121211353673641	0.999960868326923	10.3020383076056	12.0203448288603	21.7574119257979	20.795324245587
6532	8_84912625_84912632strand:+	27.3058392135149	0.737904576302758	0.47618314445523	1.54962346923671	0.121231916540587	0.999960868326923	28.3306053459153	13.1131034496658	31.0820170368542	36.6976310216241
6533	13_34502386_34502393strand:-	23.1251537580407	0.776078317867949	0.500848087149968	1.54952836554524	0.121254758145992	0.999960868326923	18.0285670383098	16.3913793120823	23.8295463949216	34.2511222868492
6534	10_71827242_71827249strand:+	5.86595058532678	-1.66217781839788	1.07270219315876	-1.54952402353471	0.121255801072207	0.999960868326923	11.5897930960563	6.55655172483291	1.03606723456181	4.28139028585615
6535	13_35383196_35383203strand:+	8.01560895744452	-1.34771664090498	0.869856576467222	-1.54935500560162	0.121296403670691	0.999960868326923	7.72652873070418	15.2986206912768	4.14426893824723	4.89301746954988
6536	3_80328572_80328579strand:+	8.01560895744452	-1.34771664090498	0.869856576467222	-1.54935500560162	0.121296403670691	0.999960868326923	7.72652873070418	15.2986206912768	4.14426893824723	4.89301746954988
6537	1_45796944_45796951strand:-	9.06654104894791	1.28886298055595	0.831875390010552	1.54934620741647	0.121298517519706	0.999960868326923	5.15101915380279	5.46379310402742	10.3606723456181	15.2906795923434
6538	11_120698101_120698108strand:+	32.2344313374538	0.651722150205243	0.420695874390654	1.54915270122202	0.121345016539761	0.999960868326923	28.3306053459153	21.8551724161097	41.4426893824723	37.3092582053178
6539	12_24359056_24359063strand:-	8.40364903403005	-1.33772570945998	0.86359191172414	-1.54902528763759	0.121375641294418	0.999960868326923	16.7408122498591	7.64931034563839	3.10820170368542	6.11627183693735
6540	1_155294451_155294458strand:+	12.201693834784	1.10372558950203	0.712577392367967	1.54892030160295	0.121400879971599	0.999960868326923	10.3020383076056	5.46379310402742	13.4688740493035	19.5720698781995
6541	1_81473875_81473882strand:+	5.85721017665963	-1.72680541839828	1.11493119407543	-1.54879998655904	0.121429808794886	0.999960868326923	2.57550957690139	15.2986206912768	3.10820170368542	2.44650873477494
6542	10_59900360_59900367strand:+	48.6126656937011	0.54106002002267	0.349351658491012	1.54875469136091	0.121440701072363	0.999960868326923	42.495908018873	37.1537931073865	51.8033617280904	62.9975999204547
6543	9_78176589_78176596strand:+	45.0494641980354	0.557931049374913	0.360268904479941	1.54865169443448	0.121465471908662	0.999960868326923	36.0571340766195	37.1537931073865	47.6590927898431	59.3278368182923
6544	14_42127406_42127413strand:-	2.11398342424433	-3.38124788324817	2.18342751406798	-1.54859635204858	0.121478783425014	0.999960868326923	1.2877547884507	6.55655172483291	0	0.611627183693735
6545	17_52299943_52299950strand:-	2.11398342424433	-3.38124788324817	2.18342751406798	-1.54859635204858	0.121478783425014	0.999960868326923	1.2877547884507	6.55655172483291	0	0.611627183693735
6546	2_119507787_119507794strand:+	2.11398342424433	-3.38124788324817	2.18342751406798	-1.54859635204858	0.121478783425014	0.999960868326923	1.2877547884507	6.55655172483291	0	0.611627183693735
6547	3_91750000_91750007strand:-	2.11398342424433	-3.38124788324817	2.18342751406798	-1.54859635204858	0.121478783425014	0.999960868326923	1.2877547884507	6.55655172483291	0	0.611627183693735
6548	3_93042571_93042578strand:+	2.11398342424433	-3.38124788324817	2.18342751406798	-1.54859635204858	0.121478783425014	0.999960868326923	1.2877547884507	6.55655172483291	0	0.611627183693735
6549	3_93649385_93649392strand:+	2.11398342424433	-3.38124788324817	2.18342751406798	-1.54859635204858	0.121478783425014	0.999960868326923	1.2877547884507	6.55655172483291	0	0.611627183693735
6550	4_19393463_19393470strand:-	2.11398342424433	-3.38124788324817	2.18342751406798	-1.54859635204858	0.121478783425014	0.999960868326923	1.2877547884507	6.55655172483291	0	0.611627183693735
6551	X_123772204_123772211strand:+	2.11398342424433	-3.38124788324817	2.18342751406798	-1.54859635204858	0.121478783425014	0.999960868326923	1.2877547884507	6.55655172483291	0	0.611627183693735
6552	X_125553645_125553652strand:-	2.11398342424433	-3.38124788324817	2.18342751406798	-1.54859635204858	0.121478783425014	0.999960868326923	1.2877547884507	6.55655172483291	0	0.611627183693735
6553	X_26937669_26937676strand:+	2.11398342424433	-3.38124788324817	2.18342751406798	-1.54859635204858	0.121478783425014	0.999960868326923	1.2877547884507	6.55655172483291	0	0.611627183693735
6554	X_28932131_28932138strand:+	2.11398342424433	-3.38124788324817	2.18342751406798	-1.54859635204858	0.121478783425014	0.999960868326923	1.2877547884507	6.55655172483291	0	0.611627183693735
6555	13_55483405_55483412strand:+	40.7374246600572	0.581032255957077	0.375213234209935	1.54853881201851	0.121492624750949	0.999960868326923	36.0571340766195	29.5044827617481	46.6230255552813	50.76505624658
6556	9_120011635_120011642strand:+	19.5362838543671	0.855272130357601	0.552334471050416	1.54846777665545	0.121509714097245	0.999960868326923	9.01428351915488	18.5768965536932	24.8656136294834	25.6883417151369
6557	10_95703067_95703074strand:+	6.84538187549201	-1.5409968115457	0.995325952894879	-1.54823332704603	0.121566130199258	0.999960868326923	9.01428351915488	10.9275862080548	6.21640340737084	1.22325436738747
6558	2_102204527_102204534strand:+	7.72519544445432	-1.38825222661957	0.89683607553853	-1.5479442280307	0.121635724902644	0.999960868326923	12.877547884507	9.83482758724936	2.07213446912361	6.11627183693735
6559	8_45891695_45891702strand:+	7.72519544445432	-1.38825222661957	0.89683607553853	-1.5479442280307	0.121635724902644	0.999960868326923	12.877547884507	9.83482758724936	2.07213446912361	6.11627183693735
6560	4_147523511_147523518strand:+	12.0332525973569	-1.06424174785459	0.687553306129372	-1.54786798109635	0.121654084991098	0.999960868326923	14.1653026729577	18.5768965536932	6.21640340737084	9.17440775540602
6561	12_106633144_106633151strand:+	10.6488532312655	-1.13358838368869	0.732357401325426	-1.54786226183706	0.121655462263099	0.999960868326923	14.1653026729577	15.2986206912768	5.18033617280904	7.95115338801855
6562	15_32950243_32950250strand:-	10.6488532312655	-1.13358838368869	0.732357401325426	-1.54786226183706	0.121655462263099	0.999960868326923	14.1653026729577	15.2986206912768	5.18033617280904	7.95115338801855
6563	12_15676323_15676330strand:-	9.95526240525279	1.22383410880428	0.790718598699913	1.54774923824542	0.121682682314911	0.999960868326923	7.72652873070418	4.37103448322194	12.4328068147417	15.2906795923434
6564	4_152119729_152119736strand:-	25.998701961132	0.724602705101132	0.468171451833815	1.54772936765555	0.121687468343271	0.999960868326923	19.3163218267605	19.6696551744987	36.2623532096632	28.7464776336055
6565	6_56023570_56023577strand:+	10.5323133935961	1.18462473974526	0.765416396189592	1.5476866521838	0.121697757285989	0.999960868326923	6.43877394225349	6.55655172483291	11.3967395801799	17.7371883271183
6566	3_107877039_107877046strand:+	31.0446038007867	0.661533302142604	0.427461338907712	1.54758627723624	0.121721937434435	0.999960868326923	20.6040766152112	27.3189655201371	38.3344876787869	37.9208853890116
6567	16_43743925_43743932strand:-	5.6765718303293	1.83951620663973	1.1886403525114	1.54758014293653	0.121723415298248	0.999960868326923	3.86326436535209	1.09275862080548	13.4688740493035	4.28139028585615
6568	3_64339622_64339629strand:+	4.59627316084678	-1.89291717828997	1.22316673491917	-1.54755449461684	0.121729594594591	0.999960868326923	9.01428351915488	5.46379310402742	2.07213446912361	1.83488155108121
6569	6_130233990_130233997strand:-	4.59627316084678	-1.89291717828997	1.22316673491917	-1.54755449461684	0.121729594594591	0.999960868326923	9.01428351915488	5.46379310402742	2.07213446912361	1.83488155108121
6570	8_98233391_98233398strand:+	4.59627316084678	-1.89291717828997	1.22316673491917	-1.54755449461684	0.121729594594591	0.999960868326923	9.01428351915488	5.46379310402742	2.07213446912361	1.83488155108121
6571	X_12732197_12732204strand:-	4.59627316084678	-1.89291717828997	1.22316673491917	-1.54755449461684	0.121729594594591	0.999960868326923	9.01428351915488	5.46379310402742	2.07213446912361	1.83488155108121
6572	X_35220644_35220651strand:-	4.59627316084678	-1.89291717828997	1.22316673491917	-1.54755449461684	0.121729594594591	0.999960868326923	9.01428351915488	5.46379310402742	2.07213446912361	1.83488155108121
6573	4_120812497_120812504strand:-	15.194504012296	0.979687895274931	0.633059480371352	1.54754478157447	0.121731934763857	0.999960868326923	14.1653026729577	6.55655172483291	18.6492102221125	21.4069514292807
6574	18_77773274_77773281strand:+	17.5220125619358	0.957238739495829	0.618565446908567	1.54751408162203	0.12173933155356	0.999960868326923	16.7408122498591	7.64931034563839	14.5049412838653	31.1929863683805
6575	19_56721223_56721230strand:-	23.6191753675705	0.759721853425344	0.490952415998987	1.54744498380656	0.121755981138902	0.999960868326923	15.4530574614084	19.6696551744987	26.937748098607	32.416240735768
6576	14_15434866_15434873strand:-	9.23391654988042	1.27499032156703	0.82393997189268	1.54743108122093	0.121759331275949	0.999960868326923	6.43877394225349	4.37103448322194	14.5049412838653	11.620916490181
6577	4_88835875_88835882strand:-	9.23391654988042	1.27499032156703	0.82393997189268	1.54743108122093	0.121759331275949	0.999960868326923	6.43877394225349	4.37103448322194	14.5049412838653	11.620916490181
6578	11_115084447_115084454strand:-	17.0231550611486	0.928635716544194	0.600131075034309	1.54738815431463	0.121769675923082	0.999960868326923	12.877547884507	10.9275862080548	15.5410085184271	28.7464776336055
6579	14_70221034_70221041strand:-	11.6945202635506	1.13933342110423	0.73632073770712	1.54733306120384	0.12178295342343	0.999960868326923	10.3020383076056	4.37103448322194	18.6492102221125	13.4557980412622
6580	12_44626611_44626618strand:+	6.87300254220471	-1.48381148506548	0.959037330053455	-1.54718845509671	0.121817809039194	0.999960868326923	12.877547884507	7.64931034563839	2.07213446912361	4.89301746954988
6581	14_20075019_20075026strand:+	2.74473128258468	3.05870427295181	1.97695671711712	1.54717816858031	0.121820288781131	0.999960868326923	0	1.09275862080548	6.21640340737084	3.66976310216241
6582	15_87002812_87002819strand:-	2.74473128258468	3.05870427295181	1.97695671711712	1.54717816858031	0.121820288781131	0.999960868326923	0	1.09275862080548	6.21640340737084	3.66976310216241
6583	1_66943862_66943869strand:-	2.74473128258468	3.05870427295181	1.97695671711712	1.54717816858031	0.121820288781131	0.999960868326923	0	1.09275862080548	6.21640340737084	3.66976310216241
6584	17_30945983_30945990strand:+	15.9533981534468	-0.922247840976595	0.596142064054639	-1.54702695311241	0.121856746428515	0.999960868326923	18.0285670383098	24.0406896577207	8.28853787649446	13.4557980412622
6585	12_35187158_35187165strand:-	4.33530409350144	-2.05493052536534	1.3283262997305	-1.54700733229649	0.121861477580243	0.999960868326923	7.72652873070418	6.55655172483291	0	3.05813591846867
6586	7_89452154_89452161strand:+	4.33530409350144	-2.05493052536534	1.3283262997305	-1.54700733229649	0.121861477580243	0.999960868326923	7.72652873070418	6.55655172483291	0	3.05813591846867
6587	11_79146618_79146625strand:+	40.0701707734802	0.611976493307621	0.39559619675127	1.54697264112577	0.121869842986056	0.999960868326923	33.4816244997181	30.5972413825536	36.2623532096632	59.939464001986
6588	5_48809203_48809210strand:-	2.9101545248123	3.1260196916914	2.02080122927861	1.54692091750525	0.121882316419177	0.999960868326923	0	1.09275862080548	9.32460511105626	1.22325436738747
6589	11_41500245_41500252strand:+	6.94092770060973	-1.46291183264264	0.945734736382123	-1.54685217362213	0.121898895926181	0.999960868326923	10.3020383076056	9.83482758724936	5.18033617280904	2.44650873477494
6590	13_40674115_40674122strand:-	6.94092770060973	-1.46291183264264	0.945734736382123	-1.54685217362213	0.121898895926181	0.999960868326923	10.3020383076056	9.83482758724936	5.18033617280904	2.44650873477494
6591	15_72947310_72947317strand:-	6.94092770060973	-1.46291183264264	0.945734736382123	-1.54685217362213	0.121898895926181	0.999960868326923	10.3020383076056	9.83482758724936	5.18033617280904	2.44650873477494
6592	18_45184187_45184194strand:+	15.4256042957755	0.950909196685543	0.614782001569043	1.54674208785982	0.121925449854224	0.999960868326923	9.01428351915488	12.0203448288603	18.6492102221125	22.0185786129745
6593	11_46217267_46217274strand:+	15.7478388513364	0.945994893336325	0.611651021731406	1.54662521556571	0.121953645718893	0.999960868326923	11.5897930960563	9.83482758724936	23.8295463949216	17.7371883271183
6594	4_12007397_12007404strand:-	15.7478388513364	0.945994893336325	0.611651021731406	1.54662521556571	0.121953645718893	0.999960868326923	11.5897930960563	9.83482758724936	23.8295463949216	17.7371883271183
6595	16_91217700_91217707strand:+	4.76672209882582	2.04992950637885	1.3255880080505	1.54643033425869	0.122000672876751	0.999960868326923	3.86326436535209	0	7.25247064193265	7.95115338801855
6596	9_63541761_63541768strand:-	4.76672209882582	2.04992950637885	1.3255880080505	1.54643033425869	0.122000672876751	0.999960868326923	3.86326436535209	0	7.25247064193265	7.95115338801855
6597	8_105075753_105075760strand:-	2.7809638781918	3.05445875850144	1.9752481465825	1.54636710520961	0.122015933837464	0.999960868326923	1.2877547884507	0	3.10820170368542	6.72789902063109
6598	10_8931145_8931152strand:+	8.29644615166424	1.36642434286582	0.88371166839681	1.54623322485345	0.122048252119741	0.999960868326923	2.57550957690139	6.55655172483291	12.4328068147417	11.620916490181
6599	14_45387714_45387721strand:+	9.16208687406563	1.29418429803452	0.837064248639012	1.54609911979725	0.122080631351638	0.999960868326923	6.43877394225349	4.37103448322194	9.32460511105626	16.5139339597308
6600	3_37754176_37754183strand:+	8.39394423548684	1.33910335658776	0.866118539735115	1.54609709312688	0.12208112073614	0.999960868326923	5.15101915380279	4.37103448322194	12.4328068147417	11.620916490181
6601	4_21810845_21810852strand:-	8.39394423548684	1.33910335658776	0.866118539735115	1.54609709312688	0.12208112073614	0.999960868326923	5.15101915380279	4.37103448322194	12.4328068147417	11.620916490181
6602	7_144344370_144344377strand:+	8.39394423548684	1.33910335658776	0.866118539735115	1.54609709312688	0.12208112073614	0.999960868326923	5.15101915380279	4.37103448322194	12.4328068147417	11.620916490181
6603	12_82735274_82735281strand:+	6.96440448644573	1.52706642836314	0.987736940562632	1.54602543010419	0.122098426347886	0.999960868326923	5.15101915380279	2.18551724161097	8.28853787649446	12.2325436738747
6604	15_55138434_55138441strand:+	6.96440448644573	1.52706642836314	0.987736940562632	1.54602543010419	0.122098426347886	0.999960868326923	5.15101915380279	2.18551724161097	8.28853787649446	12.2325436738747
6605	17_7807935_7807942strand:-	6.96440448644573	1.52706642836314	0.987736940562632	1.54602543010419	0.122098426347886	0.999960868326923	5.15101915380279	2.18551724161097	8.28853787649446	12.2325436738747
6606	17_36118743_36118750strand:+	6.03945053453373	1.67218187895513	1.08160433694332	1.54601994633343	0.122099750680347	0.999960868326923	1.2877547884507	4.37103448322194	9.32460511105626	9.17440775540602
6607	1_69768653_69768660strand:-	6.03945053453373	1.67218187895513	1.08160433694332	1.54601994633343	0.122099750680347	0.999960868326923	1.2877547884507	4.37103448322194	9.32460511105626	9.17440775540602
6608	13_65241455_65241462strand:+	13.3913928916784	1.03514379826184	0.669622746942225	1.54586116285437	0.122138101812807	0.999960868326923	6.43877394225349	10.9275862080548	19.6852774566743	16.5139339597308
6609	6_54117398_54117405strand:-	13.4295777459904	1.02118422975296	0.660597754532031	1.54584877521476	0.122141094207668	0.999960868326923	9.01428351915488	8.74206896644388	17.6131429875507	18.348815510812
6610	16_14017614_14017621strand:-	8.37407610861246	-1.30076655992496	0.841478926252184	-1.5458100248789	0.122150455223406	0.999960868326923	11.5897930960563	12.0203448288603	6.21640340737084	3.66976310216241
6611	17_87994448_87994455strand:-	9.53569126167056	-1.22582921656613	0.793019009392296	-1.54577532448498	0.122158838360423	0.999960868326923	12.877547884507	14.2058620704713	3.10820170368542	7.95115338801855
6612	13_58121000_58121007strand:-	5.36490146236777	1.88694615758545	1.22083368952084	1.54562097506177	0.122196132502954	0.999960868326923	0	4.37103448322194	10.3606723456181	6.72789902063109
6613	14_13230085_13230092strand:+	5.36490146236777	1.88694615758545	1.22083368952084	1.54562097506177	0.122196132502954	0.999960868326923	0	4.37103448322194	10.3606723456181	6.72789902063109
6614	15_10613857_10613864strand:+	5.07111865388289	-1.77771016199832	1.15018085658349	-1.54559185350976	0.12220316989443	0.999960868326923	10.3020383076056	5.46379310402742	2.07213446912361	2.44650873477494
6615	15_11763714_11763721strand:-	5.07111865388289	-1.77771016199832	1.15018085658349	-1.54559185350976	0.12220316989443	0.999960868326923	10.3020383076056	5.46379310402742	2.07213446912361	2.44650873477494
6616	9_81425232_81425239strand:-	5.07111865388289	-1.77771016199832	1.15018085658349	-1.54559185350976	0.12220316989443	0.999960868326923	10.3020383076056	5.46379310402742	2.07213446912361	2.44650873477494
6617	17_31177999_31178006strand:+	6.44690609107991	-1.543847972341	0.998932838891284	-1.54549726691789	0.122226029476708	0.999960868326923	12.877547884507	6.55655172483291	2.07213446912361	4.28139028585615
6618	9_104533726_104533733strand:+	6.44690609107991	-1.543847972341	0.998932838891284	-1.54549726691789	0.122226029476708	0.999960868326923	12.877547884507	6.55655172483291	2.07213446912361	4.28139028585615
6619	5_121947597_121947604strand:-	18.2529912310599	0.867145444470277	0.561089521633819	1.5454671866715	0.122233299937562	0.999960868326923	12.877547884507	13.1131034496658	20.7213446912361	26.2999688988306
6620	16_18733227_18733234strand:-	17.2517960502966	0.90411410470154	0.585042391575446	1.54538221113666	0.122253840534935	0.999960868326923	15.4530574614084	8.74206896644388	22.7934791603598	22.0185786129745
6621	5_20153570_20153577strand:-	17.2517960502966	0.90411410470154	0.585042391575446	1.54538221113666	0.122253840534935	0.999960868326923	15.4530574614084	8.74206896644388	22.7934791603598	22.0185786129745
6622	13_91784353_91784360strand:+	8.88710645596058	-1.26140155015134	0.816324643664748	-1.54522047072902	0.122292944472218	0.999960868326923	15.4530574614084	9.83482758724936	4.14426893824723	6.11627183693735
6623	5_124447318_124447325strand:+	18.3821818776804	0.868242150681274	0.561921798172605	1.54512986238447	0.122314855100136	0.999960868326923	11.5897930960563	14.2058620704713	26.937748098607	20.795324245587
6624	10_96536249_96536256strand:-	4.56506626099109	2.02152538522744	1.30836571218484	1.54507670630691	0.122327710565145	0.999960868326923	2.57550957690139	1.09275862080548	7.25247064193265	7.33952620432482
6625	6_108645418_108645425strand:+	4.56506626099109	2.02152538522744	1.30836571218484	1.54507670630691	0.122327710565145	0.999960868326923	2.57550957690139	1.09275862080548	7.25247064193265	7.33952620432482
6626	X_33599571_33599578strand:+	3.29867921120592	-2.64748565899859	1.71366037097216	-1.54493019961515	0.12236314775816	0.999960868326923	1.2877547884507	9.83482758724936	2.07213446912361	0
6627	10_42126894_42126901strand:-	8.68349835942095	-1.27946172777716	0.82817660392542	-1.54491411821189	0.122367038033498	0.999960868326923	12.877547884507	12.0203448288603	3.10820170368542	6.72789902063109
6628	5_151164325_151164332strand:+	19.5639045210798	0.842328015872435	0.545255460571118	1.54483187566825	0.122386934956368	0.999960868326923	12.877547884507	15.2986206912768	20.7213446912361	29.3581048172993
6629	1_81457926_81457933strand:+	4.39266506430716	-1.94647438209282	1.26008220527233	-1.54472015710448	0.122413967056756	0.999960868326923	6.43877394225349	7.64931034563839	1.03606723456181	2.44650873477494
6630	7_38458979_38458986strand:+	4.39266506430716	-1.94647438209282	1.26008220527233	-1.54472015710448	0.122413967056756	0.999960868326923	6.43877394225349	7.64931034563839	1.03606723456181	2.44650873477494
6631	8_33043490_33043497strand:+	4.39266506430716	-1.94647438209282	1.26008220527233	-1.54472015710448	0.122413967056756	0.999960868326923	6.43877394225349	7.64931034563839	1.03606723456181	2.44650873477494
6632	4_151603115_151603122strand:+	6.7668925294877	-1.5349354092875	0.993682242774216	-1.54469441358052	0.122420196777126	0.999960868326923	12.877547884507	7.64931034563839	1.03606723456181	5.50464465324362
6633	6_125241714_125241721strand:+	6.7668925294877	-1.5349354092875	0.993682242774216	-1.54469441358052	0.122420196777126	0.999960868326923	12.877547884507	7.64931034563839	1.03606723456181	5.50464465324362
6634	15_33915783_33915790strand:-	24.5739981033483	0.779236111693252	0.504512074547101	1.54453411723152	0.122458992744892	0.999960868326923	25.7550957690139	10.9275862080548	27.9738153331688	33.6394951031554
6635	6_124982053_124982060strand:+	6.38954512027419	-1.61152252907209	1.04348124778598	-1.54437133632383	0.122498399872684	0.999960868326923	14.1653026729577	5.46379310402742	1.03606723456181	4.89301746954988
6636	15_58346705_58346712strand:-	12.3917197485249	-1.03712850444853	0.671596375133602	-1.5442735292343	0.12252208245428	0.999960868326923	18.0285670383098	15.2986206912768	8.28853787649446	7.95115338801855
6637	12_110695838_110695845strand:-	70.5152122430977	0.465989457939617	0.301758084465844	1.54424846235516	0.122528152614831	0.999960868326923	60.5244750571828	57.9162069026907	82.8853787649446	80.734788247573
6638	10_87414733_87414740strand:+	3.81170955855403	-2.21985779334639	1.43753148329667	-1.54421507921039	0.12253623699553	0.999960868326923	5.15101915380279	7.64931034563839	0	2.44650873477494
6639	19_42870777_42870784strand:-	3.81170955855403	-2.21985779334639	1.43753148329667	-1.54421507921039	0.12253623699553	0.999960868326923	5.15101915380279	7.64931034563839	0	2.44650873477494
6640	1_158874426_158874433strand:+	3.81170955855403	-2.21985779334639	1.43753148329667	-1.54421507921039	0.12253623699553	0.999960868326923	5.15101915380279	7.64931034563839	0	2.44650873477494
6641	2_136633679_136633686strand:+	3.81170955855403	-2.21985779334639	1.43753148329667	-1.54421507921039	0.12253623699553	0.999960868326923	5.15101915380279	7.64931034563839	0	2.44650873477494
6642	3_62180313_62180320strand:-	3.81170955855403	-2.21985779334639	1.43753148329667	-1.54421507921039	0.12253623699553	0.999960868326923	5.15101915380279	7.64931034563839	0	2.44650873477494
6643	4_77733940_77733947strand:-	3.81170955855403	-2.21985779334639	1.43753148329667	-1.54421507921039	0.12253623699553	0.999960868326923	5.15101915380279	7.64931034563839	0	2.44650873477494
6644	1_191523741_191523748strand:+	5.545964146919	-1.68746812830384	1.09277506278825	-1.5442044623513	0.122538808162725	0.999960868326923	11.5897930960563	5.46379310402742	2.07213446912361	3.05813591846867
6645	2_173653168_173653175strand:-	5.545964146919	-1.68746812830384	1.09277506278825	-1.5442044623513	0.122538808162725	0.999960868326923	11.5897930960563	5.46379310402742	2.07213446912361	3.05813591846867
6646	4_121217973_121217980strand:+	5.545964146919	-1.68746812830384	1.09277506278825	-1.5442044623513	0.122538808162725	0.999960868326923	11.5897930960563	5.46379310402742	2.07213446912361	3.05813591846867
6647	9_121896235_121896242strand:-	5.545964146919	-1.68746812830384	1.09277506278825	-1.5442044623513	0.122538808162725	0.999960868326923	11.5897930960563	5.46379310402742	2.07213446912361	3.05813591846867
6648	11_57960893_57960900strand:-	12.0804796016585	1.09845499399024	0.711355514033468	1.54417161647046	0.122546762971641	0.999960868326923	6.43877394225349	8.74206896644388	19.6852774566743	13.4557980412622
6649	18_5141977_5141984strand:+	25.8101980850009	0.725714492048792	0.469993209611338	1.54409569586957	0.122565151414148	0.999960868326923	20.6040766152112	18.5768965536932	27.9738153331688	36.0860038379304
6650	16_84630714_84630721strand:+	5.11986769579419	-1.79118209762573	1.16008698730793	-1.54400671434329	0.122586706038144	0.999960868326923	11.5897930960563	4.37103448322194	2.07213446912361	2.44650873477494
6651	19_51942205_51942212strand:+	5.11986769579419	-1.79118209762573	1.16008698730793	-1.54400671434329	0.122586706038144	0.999960868326923	11.5897930960563	4.37103448322194	2.07213446912361	2.44650873477494
6652	4_144615021_144615028strand:+	5.11986769579419	-1.79118209762573	1.16008698730793	-1.54400671434329	0.122586706038144	0.999960868326923	11.5897930960563	4.37103448322194	2.07213446912361	2.44650873477494
6653	17_6767950_6767957strand:+	1.63517797195136	3.93340178032606	2.5475379397433	1.54400125664955	0.122588028190263	0.999960868326923	0	0	1.03606723456181	5.50464465324362
6654	9_54151751_54151758strand:+	1.63517797195136	3.93340178032606	2.5475379397433	1.54400125664955	0.122588028190263	0.999960868326923	0	0	1.03606723456181	5.50464465324362
6655	11_115631135_115631142strand:-	7.64951774621098	1.42386540304863	0.922206556762164	1.54397666402175	0.122593986008866	0.999960868326923	5.15101915380279	3.27827586241645	9.32460511105626	12.8441708575684
6656	5_73776314_73776321strand:+	10.073888864274	1.22178478914893	0.791376047318846	1.54387385527815	0.122618894940719	0.999960868326923	7.72652873070418	4.37103448322194	16.5770757529889	11.620916490181
6657	17_90695391_90695398strand:-	5.24822726205146	1.8266604857831	1.18331288677713	1.54368342151517	0.122665044473663	0.999960868326923	1.2877547884507	3.27827586241645	7.25247064193265	9.17440775540602
6658	12_107833295_107833302strand:-	19.5700571556426	0.857512182100918	0.555541898310275	1.54355987317808	0.122694992314391	0.999960868326923	18.0285670383098	9.83482758724936	29.0098825677306	21.4069514292807
6659	9_123934460_123934467strand:+	10.9500937742747	1.18342615136806	0.766710356919699	1.54351136734678	0.122706751580862	0.999960868326923	10.3020383076056	3.27827586241645	15.5410085184271	14.6790524086496
6660	15_86176470_86176477strand:-	5.29697630396276	1.80187245518411	1.16744409977419	1.5434336046862	0.122725605416307	0.999960868326923	2.57550957690139	2.18551724161097	7.25247064193265	9.17440775540602
6661	9_30043333_30043340strand:-	5.29697630396276	1.80187245518411	1.16744409977419	1.5434336046862	0.122725605416307	0.999960868326923	2.57550957690139	2.18551724161097	7.25247064193265	9.17440775540602
6662	9_63521933_63521940strand:+	5.29697630396276	1.80187245518411	1.16744409977419	1.5434336046862	0.122725605416307	0.999960868326923	2.57550957690139	2.18551724161097	7.25247064193265	9.17440775540602
6663	9_13873444_13873451strand:+	4.79841466162372	2.17293754647558	1.40786473089158	1.54342778734111	0.122727015943425	0.999960868326923	0	3.27827586241645	13.4688740493035	2.44650873477494
6664	13_91781282_91781289strand:-	7.43465345169139	-1.42012000541738	0.920114487401071	-1.54341663441101	0.12272972022109	0.999960868326923	6.43877394225349	15.2986206912768	3.10820170368542	4.89301746954988
6665	4_149041268_149041275strand:-	9.75165430871317	1.2293559148324	0.796535226194342	1.54337921840064	0.122738792910756	0.999960868326923	5.15101915380279	6.55655172483291	11.3967395801799	15.9023067760371
6666	7_92796670_92796677strand:+	9.75165430871317	1.2293559148324	0.796535226194342	1.54337921840064	0.122738792910756	0.999960868326923	5.15101915380279	6.55655172483291	11.3967395801799	15.9023067760371
6667	4_123727535_123727542strand:+	5.81720154341548	-1.65017298335649	1.06920815647538	-1.54335989055325	0.122743479761071	0.999960868326923	10.3020383076056	7.64931034563839	1.03606723456181	4.28139028585615
6668	5_115714296_115714303strand:+	8.25740190829615	-1.31151267524894	0.849782595744106	-1.54335083092697	0.122745676697006	0.999960868326923	12.877547884507	10.9275862080548	3.10820170368542	6.11627183693735
6669	6_114012600_114012607strand:-	16.267528868874	0.917635425203944	0.594582428718202	1.54332752009201	0.122751329655382	0.999960868326923	11.5897930960563	10.9275862080548	21.7574119257979	20.795324245587
6670	14_109934934_109934941strand:+	5.68151860528087	-1.66249303475915	1.07734984415463	-1.54313201396866	0.122798748574806	0.999960868326923	5.15101915380279	12.0203448288603	3.10820170368542	2.44650873477494
6671	X_116485650_116485657strand:+	4.85889862844885	-1.9349874311743	1.25396199973275	-1.5430989388727	0.122806772169775	0.999960868326923	10.3020383076056	5.46379310402742	0	3.66976310216241
6672	X_66889191_66889198strand:-	4.85889862844885	-1.9349874311743	1.25396199973275	-1.5430989388727	0.122806772169775	0.999960868326923	10.3020383076056	5.46379310402742	0	3.66976310216241
6673	12_29124830_29124837strand:-	17.5489977132491	0.922910003714974	0.598108528098215	1.54304772521722	0.122819196755115	0.999960868326923	18.0285670383098	6.55655172483291	21.7574119257979	23.8534601640557
6674	12_52276591_52276598strand:+	6.39815704916861	-1.53278523637019	0.993353171008443	-1.54304156981159	0.122820690140952	0.999960868326923	11.5897930960563	7.64931034563839	2.07213446912361	4.28139028585615
6675	14_57822096_57822103strand:+	6.39815704916861	-1.53278523637019	0.993353171008443	-1.54304156981159	0.122820690140952	0.999960868326923	11.5897930960563	7.64931034563839	2.07213446912361	4.28139028585615
6676	12_94033916_94033923strand:-	5.13043188339349	-1.85465679287636	1.20198314909067	-1.54299733259942	0.122831423112679	0.999960868326923	10.3020383076056	5.46379310402742	4.14426893824723	0.611627183693735
6677	X_18348442_18348449strand:+	6.42760149481346	-1.56642925377887	1.01521264653781	-1.54295679739696	0.122841258534384	0.999960868326923	5.15101915380279	14.2058620704713	2.07213446912361	4.28139028585615
6678	8_63996782_63996789strand:+	4.69377124466939	-1.92161910814075	1.24545386933613	-1.5429066908476	0.122853417188502	0.999960868326923	11.5897930960563	3.27827586241645	2.07213446912361	1.83488155108121
6679	X_79069558_79069565strand:-	4.69377124466939	-1.92161910814075	1.24545386933613	-1.5429066908476	0.122853417188502	0.999960868326923	11.5897930960563	3.27827586241645	2.07213446912361	1.83488155108121
6680	9_123812251_123812258strand:-	6.09876376404433	1.67364313362028	1.08475731163969	1.54287333734626	0.12286151113636	0.999960868326923	1.2877547884507	4.37103448322194	11.3967395801799	7.33952620432482
6681	5_22531910_22531917strand:+	6.0208096399551	-1.61496979789365	1.04677022497671	-1.54281212758948	0.12287636609018	0.999960868326923	12.877547884507	5.46379310402742	2.07213446912361	3.66976310216241
6682	10_92607371_92607378strand:-	5.34235605037937	-1.72717220704397	1.11962237243484	-1.54263816941054	0.122918591540465	0.999960868326923	9.01428351915488	7.64931034563839	1.03606723456181	3.66976310216241
6683	17_32794248_32794255strand:+	5.34235605037937	-1.72717220704397	1.11962237243484	-1.54263816941054	0.122918591540465	0.999960868326923	9.01428351915488	7.64931034563839	1.03606723456181	3.66976310216241
6684	19_12098957_12098964strand:-	5.34235605037937	-1.72717220704397	1.11962237243484	-1.54263816941054	0.122918591540465	0.999960868326923	9.01428351915488	7.64931034563839	1.03606723456181	3.66976310216241
6685	5_111146023_111146030strand:-	5.34235605037937	-1.72717220704397	1.11962237243484	-1.54263816941054	0.122918591540465	0.999960868326923	9.01428351915488	7.64931034563839	1.03606723456181	3.66976310216241
6686	5_21760677_21760684strand:+	5.34235605037937	-1.72717220704397	1.11962237243484	-1.54263816941054	0.122918591540465	0.999960868326923	9.01428351915488	7.64931034563839	1.03606723456181	3.66976310216241
6687	10_47812588_47812595strand:+	4.86751055734326	-1.82327197127953	1.18195876225119	-1.54258509646046	0.122931476371187	0.999960868326923	7.72652873070418	7.64931034563839	1.03606723456181	3.05813591846867
6688	14_110505903_110505910strand:-	4.86751055734326	-1.82327197127953	1.18195876225119	-1.54258509646046	0.122931476371187	0.999960868326923	7.72652873070418	7.64931034563839	1.03606723456181	3.05813591846867
6689	1_5647682_5647689strand:+	4.86751055734326	-1.82327197127953	1.18195876225119	-1.54258509646046	0.122931476371187	0.999960868326923	7.72652873070418	7.64931034563839	1.03606723456181	3.05813591846867
6690	2_38456787_38456794strand:-	4.86751055734326	-1.82327197127953	1.18195876225119	-1.54258509646046	0.122931476371187	0.999960868326923	7.72652873070418	7.64931034563839	1.03606723456181	3.05813591846867
6691	6_58491983_58491990strand:+	4.86751055734326	-1.82327197127953	1.18195876225119	-1.54258509646046	0.122931476371187	0.999960868326923	7.72652873070418	7.64931034563839	1.03606723456181	3.05813591846867
6692	6_76200292_76200299strand:-	4.86751055734326	-1.82327197127953	1.18195876225119	-1.54258509646046	0.122931476371187	0.999960868326923	7.72652873070418	7.64931034563839	1.03606723456181	3.05813591846867
6693	X_47503677_47503684strand:-	4.86751055734326	-1.82327197127953	1.18195876225119	-1.54258509646046	0.122931476371187	0.999960868326923	7.72652873070418	7.64931034563839	1.03606723456181	3.05813591846867
6694	13_71875968_71875975strand:-	5.45903025069569	-1.71861671003444	1.11411630520423	-1.54258285423747	0.122932020752011	0.999960868326923	7.72652873070418	8.74206896644388	4.14426893824723	1.22325436738747
6695	18_79611710_79611717strand:-	5.45903025069569	-1.71861671003444	1.11411630520423	-1.54258285423747	0.122932020752011	0.999960868326923	7.72652873070418	8.74206896644388	4.14426893824723	1.22325436738747
6696	4_12230646_12230653strand:+	5.45903025069569	-1.71861671003444	1.11411630520423	-1.54258285423747	0.122932020752011	0.999960868326923	7.72652873070418	8.74206896644388	4.14426893824723	1.22325436738747
6697	7_38871468_38871475strand:+	5.45903025069569	-1.71861671003444	1.11411630520423	-1.54258285423747	0.122932020752011	0.999960868326923	7.72652873070418	8.74206896644388	4.14426893824723	1.22325436738747
6698	X_143584956_143584963strand:+	5.45903025069569	-1.71861671003444	1.11411630520423	-1.54258285423747	0.122932020752011	0.999960868326923	7.72652873070418	8.74206896644388	4.14426893824723	1.22325436738747
6699	7_142909007_142909014strand:+	10.9710877868263	-1.16092807161661	0.752624586940273	-1.54250617341145	0.12295063893251	0.999960868326923	16.7408122498591	13.1131034496658	10.3606723456181	3.66976310216241
6700	7_111970414_111970421strand:+	6.08429505903526	1.74293677885246	1.12995963778418	1.54247702357786	0.122957717118691	0.999960868326923	0	5.46379310402742	7.25247064193265	11.620916490181
6701	16_24738336_24738343strand:-	15.1012063043313	1.0411057627541	0.674977401642576	1.54243054689023	0.122969003283848	0.999960868326923	15.4530574614084	4.37103448322194	25.9016808640452	14.6790524086496
6702	9_121398778_121398785strand:-	51.987659171684	0.544573099992914	0.353087276669006	1.54231867296485	0.122996173503301	0.999960868326923	51.5101915380279	33.87551724497	52.8394289626522	69.7254989410858
6703	2_3198983_3198990strand:+	13.6543142177286	1.03113048523495	0.668596532091486	1.54223127961702	0.123017401518151	0.999960868326923	9.01428351915488	8.74206896644388	22.7934791603598	14.0674252249559
6704	9_14202910_14202917strand:+	21.402612721905	0.802942791604843	0.520702610042351	1.54203719382074	0.123064555570799	0.999960868326923	19.3163218267605	12.0203448288603	27.9738153331688	26.2999688988306
6705	18_66955004_66955011strand:-	6.82425350029341	-1.47360045685308	0.955673066066164	-1.54195038991615	0.123085649553615	0.999960868326923	11.5897930960563	8.74206896644388	2.07213446912361	4.89301746954988
6706	17_72390688_72390695strand:-	11.4334168335583	-1.08623743034017	0.704503389392304	-1.54184840938401	0.123110435175003	0.999960868326923	18.0285670383098	13.1131034496658	7.25247064193265	7.33952620432482
6707	16_89024723_89024730strand:-	2.91937954328753	-2.67899441955604	1.73764707935054	-1.54173678383377	0.123137569415331	0.999960868326923	1.2877547884507	8.74206896644388	1.03606723456181	0.611627183693735
6708	3_64026411_64026418strand:+	2.91937954328753	-2.67899441955604	1.73764707935054	-1.54173678383377	0.123137569415331	0.999960868326923	1.2877547884507	8.74206896644388	1.03606723456181	0.611627183693735
6709	6_96886508_96886515strand:-	2.91937954328753	-2.67899441955604	1.73764707935054	-1.54173678383377	0.123137569415331	0.999960868326923	1.2877547884507	8.74206896644388	1.03606723456181	0.611627183693735
6710	7_108459011_108459018strand:-	2.91937954328753	-2.67899441955604	1.73764707935054	-1.54173678383377	0.123137569415331	0.999960868326923	1.2877547884507	8.74206896644388	1.03606723456181	0.611627183693735
6711	12_39303466_39303473strand:-	6.49565513299121	-1.55555410951931	1.00896758616689	-1.54172852611542	0.123139576909333	0.999960868326923	14.1653026729577	5.46379310402742	2.07213446912361	4.28139028585615
6712	X_73523869_73523876strand:+	6.49565513299121	-1.55555410951931	1.00896758616689	-1.54172852611542	0.123139576909333	0.999960868326923	14.1653026729577	5.46379310402742	2.07213446912361	4.28139028585615
6713	12_103747131_103747138strand:-	5.49721510500769	-1.67503470143397	1.08648007924767	-1.54170769757127	0.123144640549575	0.999960868326923	10.3020383076056	6.55655172483291	2.07213446912361	3.05813591846867
6714	14_84709867_84709874strand:-	5.49721510500769	-1.67503470143397	1.08648007924767	-1.54170769757127	0.123144640549575	0.999960868326923	10.3020383076056	6.55655172483291	2.07213446912361	3.05813591846867
6715	17_61113466_61113473strand:+	5.49721510500769	-1.67503470143397	1.08648007924767	-1.54170769757127	0.123144640549575	0.999960868326923	10.3020383076056	6.55655172483291	2.07213446912361	3.05813591846867
6716	3_51549109_51549116strand:+	9.27014914548754	1.28183605057221	0.831455692853109	1.54167691867457	0.123152123523855	0.999960868326923	7.72652873070418	3.27827586241645	11.3967395801799	14.6790524086496
6717	4_132410569_132410576strand:-	9.27014914548754	1.28183605057221	0.831455692853109	1.54167691867457	0.123152123523855	0.999960868326923	7.72652873070418	3.27827586241645	11.3967395801799	14.6790524086496
6718	5_25073825_25073832strand:+	10.8037122858938	-1.11430460113108	0.722875322634994	-1.54148933604383	0.123197736344236	0.999960868326923	15.4530574614084	14.2058620704713	6.21640340737084	7.33952620432482
6719	3_137089330_137089337strand:+	10.0844530518733	1.23237469935859	0.799517956295402	1.5413971501889	0.123220157202845	0.999960868326923	6.43877394225349	5.46379310402742	18.6492102221125	9.78603493909976
6720	11_60037509_60037516strand:+	9.99165649666111	-1.20172055909387	0.779660592579092	-1.54133807778923	0.123234526091964	0.999960868326923	19.3163218267605	8.74206896644388	5.18033617280904	6.72789902063109
6721	3_119404440_119404447strand:-	8.83835741404927	-1.25353991795219	0.813305906287502	-1.54128957906408	0.123246323997286	0.999960868326923	14.1653026729577	10.9275862080548	4.14426893824723	6.11627183693735
6722	8_13612585_13612592strand:+	17.5364812669449	0.932921712514691	0.605289811526644	1.54128104380562	0.123248400394078	0.999960868326923	18.0285670383098	6.55655172483291	18.6492102221125	26.9115960825243
6723	X_12828803_12828810strand:-	6.98748512034921	1.52234016564975	0.987852838947507	1.54105966559929	0.123302265247696	0.999960868326923	3.86326436535209	3.27827586241645	13.4688740493035	7.33952620432482
6724	6_72241851_72241858strand:+	38.4133067785966	0.608493373258351	0.394881667342818	1.54095118508017	0.123328667000369	0.999960868326923	29.618360134366	31.690000003359	37.2984204442251	55.0464465324361
6725	14_72540921_72540928strand:+	7.83130545717134	-1.34794049846086	0.874796495415848	-1.540861795314	0.123350425804109	0.999960868326923	12.877547884507	9.83482758724936	3.10820170368542	5.50464465324362
6726	4_45249664_45249671strand:-	7.83130545717134	-1.34794049846086	0.874796495415848	-1.540861795314	0.123350425804109	0.999960868326923	12.877547884507	9.83482758724936	3.10820170368542	5.50464465324362
6727	2_73459170_73459177strand:-	12.8037777157357	1.04909225629507	0.68090299435114	1.54073673489245	0.123380872407885	0.999960868326923	9.01428351915488	7.64931034563839	18.6492102221125	15.9023067760371
6728	15_82907874_82907881strand:+	18.4309309195917	0.86281916727152	0.560045110976932	1.54062440749895	0.123408224091916	0.999960868326923	12.877547884507	13.1131034496658	26.937748098607	20.795324245587
6729	4_45486196_45486203strand:+	18.4440828812953	0.876406310860993	0.568875579298519	1.54059401168475	0.123415626276622	0.999960868326923	15.4530574614084	10.9275862080548	18.6492102221125	28.7464776336055
6730	2_58841897_58841904strand:+	11.951288955038	1.09344894363729	0.709783791881548	1.54053805700282	0.123429253628034	0.999960868326923	7.72652873070418	7.64931034563839	13.4688740493035	18.9604426945058
6731	3_27780501_27780508strand:-	11.951288955038	1.09344894363729	0.709783791881548	1.54053805700282	0.123429253628034	0.999960868326923	7.72652873070418	7.64931034563839	13.4688740493035	18.9604426945058
6732	4_87648469_87648476strand:+	20.2022209976386	0.82129299007494	0.533142149658553	1.54047657008723	0.123444229668976	0.999960868326923	12.877547884507	16.3913793120823	22.7934791603598	28.7464776336055
6733	11_17766200_17766207strand:-	2.68632700110305	-2.7576857145354	1.79020641495369	-1.54042890892374	0.123455839221001	0.999960868326923	5.15101915380279	4.37103448322194	0	1.22325436738747
6734	11_9366240_9366247strand:+	2.68632700110305	-2.7576857145354	1.79020641495369	-1.54042890892374	0.123455839221001	0.999960868326923	5.15101915380279	4.37103448322194	0	1.22325436738747
6735	13_73155102_73155109strand:-	2.68632700110305	-2.7576857145354	1.79020641495369	-1.54042890892374	0.123455839221001	0.999960868326923	5.15101915380279	4.37103448322194	0	1.22325436738747
6736	16_60345337_60345344strand:+	2.68632700110305	-2.7576857145354	1.79020641495369	-1.54042890892374	0.123455839221001	0.999960868326923	5.15101915380279	4.37103448322194	0	1.22325436738747
6737	17_19758083_19758090strand:+	2.68632700110305	-2.7576857145354	1.79020641495369	-1.54042890892374	0.123455839221001	0.999960868326923	5.15101915380279	4.37103448322194	0	1.22325436738747
6738	19_20875860_20875867strand:-	2.68632700110305	-2.7576857145354	1.79020641495369	-1.54042890892374	0.123455839221001	0.999960868326923	5.15101915380279	4.37103448322194	0	1.22325436738747
6739	1_15871408_15871415strand:-	2.68632700110305	-2.7576857145354	1.79020641495369	-1.54042890892374	0.123455839221001	0.999960868326923	5.15101915380279	4.37103448322194	0	1.22325436738747
6740	4_77352865_77352872strand:-	2.68632700110305	-2.7576857145354	1.79020641495369	-1.54042890892374	0.123455839221001	0.999960868326923	5.15101915380279	4.37103448322194	0	1.22325436738747
6741	5_138053123_138053130strand:-	2.68632700110305	-2.7576857145354	1.79020641495369	-1.54042890892374	0.123455839221001	0.999960868326923	5.15101915380279	4.37103448322194	0	1.22325436738747
6742	7_11644164_11644171strand:-	2.68632700110305	-2.7576857145354	1.79020641495369	-1.54042890892374	0.123455839221001	0.999960868326923	5.15101915380279	4.37103448322194	0	1.22325436738747
6743	7_119228589_119228596strand:+	2.68632700110305	-2.7576857145354	1.79020641495369	-1.54042890892374	0.123455839221001	0.999960868326923	5.15101915380279	4.37103448322194	0	1.22325436738747
6744	7_5327697_5327704strand:-	2.68632700110305	-2.7576857145354	1.79020641495369	-1.54042890892374	0.123455839221001	0.999960868326923	5.15101915380279	4.37103448322194	0	1.22325436738747
6745	X_79818875_79818882strand:-	2.68632700110305	-2.7576857145354	1.79020641495369	-1.54042890892374	0.123455839221001	0.999960868326923	5.15101915380279	4.37103448322194	0	1.22325436738747
6746	4_23388689_23388696strand:+	6.61232933330753	-1.54157429541347	1.00076352712924	-1.54039815962877	0.12346332974523	0.999960868326923	12.877547884507	6.55655172483291	5.18033617280904	1.83488155108121
6747	17_31262107_31262114strand:-	7.25034995141822	-1.42308449955351	0.923865032347058	-1.54035973841136	0.123472689647394	0.999960868326923	11.5897930960563	9.83482758724936	2.07213446912361	5.50464465324362
6748	6_7466018_7466025strand:-	7.25034995141822	-1.42308449955351	0.923865032347058	-1.54035973841136	0.123472689647394	0.999960868326923	11.5897930960563	9.83482758724936	2.07213446912361	5.50464465324362
6749	9_62037933_62037940strand:-	11.5989744384328	1.133254709418	0.735912473010367	1.53993137904328	0.123577081013838	0.999960868326923	9.01428351915488	5.46379310402742	19.6852774566743	12.2325436738747
6750	7_80203224_80203231strand:+	29.6135361312616	0.716851255719557	0.465589968523445	1.53966215808505	0.123642725529338	0.999960868326923	32.1938697112674	13.1131034496658	35.2262859751014	37.9208853890116
6751	11_99721012_99721019strand:+	2.83257412683696	-2.83470581965727	1.84115497350464	-1.53963455572748	0.123649457388154	0.999960868326923	9.01428351915488	1.09275862080548	0	1.22325436738747
6752	18_65418336_65418343strand:-	2.83257412683696	-2.83470581965727	1.84115497350464	-1.53963455572748	0.123649457388154	0.999960868326923	9.01428351915488	1.09275862080548	0	1.22325436738747
6753	2_43084832_43084839strand:-	2.83257412683696	-2.83470581965727	1.84115497350464	-1.53963455572748	0.123649457388154	0.999960868326923	9.01428351915488	1.09275862080548	0	1.22325436738747
6754	8_19758634_19758641strand:+	14.1916513781418	-0.969097862769282	0.629458333167522	-1.53957428427811	0.123664157811283	0.999960868326923	19.3163218267605	18.5768965536932	7.25247064193265	11.620916490181
6755	17_66888675_66888682strand:+	6.13694861835634	1.63094902638339	1.05942871820523	1.53946084182651	0.123691830533172	0.999960868326923	3.86326436535209	2.18551724161097	9.32460511105626	9.17440775540602
6756	1_20039335_20039342strand:+	6.13694861835634	1.63094902638339	1.05942871820523	1.53946084182651	0.123691830533172	0.999960868326923	3.86326436535209	2.18551724161097	9.32460511105626	9.17440775540602
6757	9_4901699_4901706strand:+	4.78980273272931	2.06379541585988	1.34064273351393	1.53940745305836	0.123704855659543	0.999960868326923	2.57550957690139	1.09275862080548	12.4328068147417	3.05813591846867
6758	10_37000448_37000455strand:-	5.02236961197158	-1.76459193856581	1.14641447742916	-1.53922684448552	0.123748926225259	0.999960868326923	9.01428351915488	6.55655172483291	2.07213446912361	2.44650873477494
6759	12_18953703_18953710strand:+	5.02236961197158	-1.76459193856581	1.14641447742916	-1.53922684448552	0.123748926225259	0.999960868326923	9.01428351915488	6.55655172483291	2.07213446912361	2.44650873477494
6760	3_126590525_126590532strand:+	5.02236961197158	-1.76459193856581	1.14641447742916	-1.53922684448552	0.123748926225259	0.999960868326923	9.01428351915488	6.55655172483291	2.07213446912361	2.44650873477494
6761	7_10157877_10157884strand:+	5.02236961197158	-1.76459193856581	1.14641447742916	-1.53922684448552	0.123748926225259	0.999960868326923	9.01428351915488	6.55655172483291	2.07213446912361	2.44650873477494
6762	8_17732178_17732185strand:-	5.02236961197158	-1.76459193856581	1.14641447742916	-1.53922684448552	0.123748926225259	0.999960868326923	9.01428351915488	6.55655172483291	2.07213446912361	2.44650873477494
6763	X_12943252_12943259strand:-	5.02236961197158	-1.76459193856581	1.14641447742916	-1.53922684448552	0.123748926225259	0.999960868326923	9.01428351915488	6.55655172483291	2.07213446912361	2.44650873477494
6764	X_27229666_27229673strand:+	5.02236961197158	-1.76459193856581	1.14641447742916	-1.53922684448552	0.123748926225259	0.999960868326923	9.01428351915488	6.55655172483291	2.07213446912361	2.44650873477494
6765	7_28945114_28945121strand:-	19.404633913415	0.849669473693075	0.552011902195563	1.53922310427296	0.123749839009568	0.999960868326923	18.0285670383098	9.83482758724936	25.9016808640452	23.8534601640557
6766	4_141010272_141010279strand:+	22.210763993728	0.78284489821467	0.508623042674757	1.53914556072377	0.123768764394643	0.999960868326923	12.877547884507	19.6696551744987	26.937748098607	29.3581048172993
6767	8_95063108_95063115strand:-	8.14492808383776	-1.44682875130926	0.940023371972378	-1.5391412537685	0.123769815622274	0.999960868326923	18.0285670383098	5.46379310402742	7.25247064193265	1.83488155108121
6768	14_56015544_56015551strand:+	7.45395804795784	-1.39914289040855	0.909045712764973	-1.53913369895656	0.12377165959303	0.999960868326923	14.1653026729577	7.64931034563839	3.10820170368542	4.89301746954988
6769	1_137218633_137218640strand:-	7.45395804795784	-1.39914289040855	0.909045712764973	-1.53913369895656	0.12377165959303	0.999960868326923	14.1653026729577	7.64931034563839	3.10820170368542	4.89301746954988
6770	7_31079868_31079875strand:+	20.1640361433266	0.829707719656987	0.539117366227265	1.53901130186784	0.123801537136754	0.999960868326923	10.3020383076056	18.5768965536932	24.8656136294834	26.9115960825243
6771	2_148340172_148340179strand:+	6.71814348757639	-1.52425482872531	0.990436413542903	-1.53897292939066	0.123810905147225	0.999960868326923	11.5897930960563	8.74206896644388	1.03606723456181	5.50464465324362
6772	8_106220539_106220546strand:+	6.71814348757639	-1.52425482872531	0.990436413542903	-1.53897292939066	0.123810905147225	0.999960868326923	11.5897930960563	8.74206896644388	1.03606723456181	5.50464465324362
6773	4_119121842_119121849strand:+	21.4981585470228	0.807431222186263	0.52467494348157	1.53891706134929	0.123824545401637	0.999960868326923	20.6040766152112	10.9275862080548	26.937748098607	27.5232232662181
6774	13_33120875_33120882strand:+	5.5947131888303	-1.70048407378197	1.10499369459436	-1.5389083956775	0.123826661241651	0.999960868326923	12.877547884507	4.37103448322194	2.07213446912361	3.05813591846867
6775	7_112970454_112970461strand:+	5.5947131888303	-1.70048407378197	1.10499369459436	-1.5389083956775	0.123826661241651	0.999960868326923	12.877547884507	4.37103448322194	2.07213446912361	3.05813591846867
6776	10_124688798_124688805strand:-	3.59783313286326	-2.23930280896083	1.45518512096192	-1.5388439427422	0.123842399175828	0.999960868326923	5.15101915380279	6.55655172483291	2.07213446912361	0.611627183693735
6777	13_3424398_3424405strand:-	3.59783313286326	-2.23930280896083	1.45518512096192	-1.5388439427422	0.123842399175828	0.999960868326923	5.15101915380279	6.55655172483291	2.07213446912361	0.611627183693735
6778	2_64517216_64517223strand:-	3.59783313286326	-2.23930280896083	1.45518512096192	-1.5388439427422	0.123842399175828	0.999960868326923	5.15101915380279	6.55655172483291	2.07213446912361	0.611627183693735
6779	4_3107093_3107100strand:-	3.59783313286326	-2.23930280896083	1.45518512096192	-1.5388439427422	0.123842399175828	0.999960868326923	5.15101915380279	6.55655172483291	2.07213446912361	0.611627183693735
6780	4_135267442_135267449strand:-	17.0013911705506	0.894475272804074	0.58128108000908	1.53879990862614	0.123853152198422	0.999960868326923	12.877547884507	10.9275862080548	22.7934791603598	21.4069514292807
6781	3_35602084_35602091strand:+	3.97713280078165	-2.24150848009898	1.45667319652115	-1.53878610895855	0.123856522193183	0.999960868326923	5.15101915380279	7.64931034563839	3.10820170368542	0
6782	X_33446942_33446949strand:-	3.97713280078165	-2.24150848009898	1.45667319652115	-1.53878610895855	0.123856522193183	0.999960868326923	5.15101915380279	7.64931034563839	3.10820170368542	0
6783	10_58634081_58634088strand:-	9.0303084533408	1.2814422267313	0.832783097851236	1.53874667970292	0.123866151543015	0.999960868326923	3.86326436535209	6.55655172483291	13.4688740493035	12.2325436738747
6784	12_100886196_100886203strand:-	9.0303084533408	1.2814422267313	0.832783097851236	1.53874667970292	0.123866151543015	0.999960868326923	3.86326436535209	6.55655172483291	13.4688740493035	12.2325436738747
6785	15_44740740_44740747strand:+	8.33463100597624	1.33997784895636	0.870841101764968	1.53871681784492	0.123873444747074	0.999960868326923	5.15101915380279	4.37103448322194	10.3606723456181	13.4557980412622
6786	17_28775191_28775198strand:+	4.63494367810099	2.06188460469963	1.34019436880776	1.53849669323255	0.123927216434998	0.999960868326923	1.2877547884507	2.18551724161097	11.3967395801799	3.66976310216241
6787	2_148447558_148447565strand:-	4.63494367810099	2.06188460469963	1.34019436880776	1.53849669323255	0.123927216434998	0.999960868326923	1.2877547884507	2.18551724161097	11.3967395801799	3.66976310216241
6788	14_34534354_34534361strand:+	7.31827510982323	-1.40230507200171	0.911496319641293	-1.53846487559441	0.12393499030321	0.999960868326923	9.01428351915488	12.0203448288603	5.18033617280904	3.05813591846867
6789	18_53367291_53367298strand:+	7.31827510982323	-1.40230507200171	0.911496319641293	-1.53846487559441	0.12393499030321	0.999960868326923	9.01428351915488	12.0203448288603	5.18033617280904	3.05813591846867
6790	5_60399064_60399071strand:+	7.31827510982323	-1.40230507200171	0.911496319641293	-1.53846487559441	0.12393499030321	0.999960868326923	9.01428351915488	12.0203448288603	5.18033617280904	3.05813591846867
6791	12_4053983_4053990strand:-	15.8921337183654	0.945399898883532	0.614508654884828	1.53846474149452	0.123935023068072	0.999960868326923	14.1653026729577	7.64931034563839	22.7934791603598	18.9604426945058
6792	12_102092813_102092820strand:+	7.01912118816589	-1.49899879053092	0.974361085496838	-1.53844279378888	0.123940385680542	0.999960868326923	5.15101915380279	15.2986206912768	5.18033617280904	2.44650873477494
6793	14_112488069_112488076strand:+	2.79348032449599	3.02352989501108	1.96536879216446	1.53840333023772	0.123950028498441	0.999960868326923	1.2877547884507	0	6.21640340737084	3.66976310216241
6794	18_48523530_48523537strand:+	2.79348032449599	3.02352989501108	1.96536879216446	1.53840333023772	0.123950028498441	0.999960868326923	1.2877547884507	0	6.21640340737084	3.66976310216241
6795	1_142865934_142865941strand:-	2.79348032449599	3.02352989501108	1.96536879216446	1.53840333023772	0.123950028498441	0.999960868326923	1.2877547884507	0	6.21640340737084	3.66976310216241
6796	2_60159012_60159019strand:+	2.79348032449599	3.02352989501108	1.96536879216446	1.53840333023772	0.123950028498441	0.999960868326923	1.2877547884507	0	6.21640340737084	3.66976310216241
6797	3_41972812_41972819strand:-	2.79348032449599	3.02352989501108	1.96536879216446	1.53840333023772	0.123950028498441	0.999960868326923	1.2877547884507	0	6.21640340737084	3.66976310216241
6798	15_55068492_55068499strand:+	7.61328515060387	1.41700257277517	0.921106344949943	1.53837022244395	0.123958118754861	0.999960868326923	3.86326436535209	4.37103448322194	12.4328068147417	9.78603493909976
6799	10_71047844_71047851strand:+	8.23713292215364	1.36692259543984	0.888666094660332	1.53817345305866	0.124006210037959	0.999960868326923	2.57550957690139	6.55655172483291	10.3606723456181	13.4557980412622
6800	16_43444117_43444124strand:+	8.23713292215364	1.36692259543984	0.888666094660332	1.53817345305866	0.124006210037959	0.999960868326923	2.57550957690139	6.55655172483291	10.3606723456181	13.4557980412622
6801	10_11799113_11799120strand:+	5.9233115561325	-1.59150855683528	1.03468041807193	-1.53816437330569	0.124008429519949	0.999960868326923	10.3020383076056	7.64931034563839	2.07213446912361	3.66976310216241
6802	10_73888674_73888681strand:-	5.9233115561325	-1.59150855683528	1.03468041807193	-1.53816437330569	0.124008429519949	0.999960868326923	10.3020383076056	7.64931034563839	2.07213446912361	3.66976310216241
6803	14_107130914_107130921strand:+	5.9233115561325	-1.59150855683528	1.03468041807193	-1.53816437330569	0.124008429519949	0.999960868326923	10.3020383076056	7.64931034563839	2.07213446912361	3.66976310216241
6804	14_58079515_58079522strand:-	5.9233115561325	-1.59150855683528	1.03468041807193	-1.53816437330569	0.124008429519949	0.999960868326923	10.3020383076056	7.64931034563839	2.07213446912361	3.66976310216241
6805	15_52594524_52594531strand:-	5.9233115561325	-1.59150855683528	1.03468041807193	-1.53816437330569	0.124008429519949	0.999960868326923	10.3020383076056	7.64931034563839	2.07213446912361	3.66976310216241
6806	2_74704306_74704313strand:+	5.9233115561325	-1.59150855683528	1.03468041807193	-1.53816437330569	0.124008429519949	0.999960868326923	10.3020383076056	7.64931034563839	2.07213446912361	3.66976310216241
6807	4_91962693_91962700strand:+	5.9233115561325	-1.59150855683528	1.03468041807193	-1.53816437330569	0.124008429519949	0.999960868326923	10.3020383076056	7.64931034563839	2.07213446912361	3.66976310216241
6808	6_116459568_116459575strand:+	5.9233115561325	-1.59150855683528	1.03468041807193	-1.53816437330569	0.124008429519949	0.999960868326923	10.3020383076056	7.64931034563839	2.07213446912361	3.66976310216241
6809	8_117713751_117713758strand:+	5.9233115561325	-1.59150855683528	1.03468041807193	-1.53816437330569	0.124008429519949	0.999960868326923	10.3020383076056	7.64931034563839	2.07213446912361	3.66976310216241
6810	13_88903828_88903835strand:+	20.3590323109718	0.810625871845491	0.527026320761176	1.53811268984577	0.124021063769978	0.999960868326923	15.4530574614084	14.2058620704713	24.8656136294834	26.9115960825243
6811	7_45691027_45691034strand:-	17.8307992973449	0.878714950355329	0.571323996612553	1.53803263221103	0.124040636195254	0.999960868326923	15.4530574614084	9.83482758724936	22.7934791603598	23.2418329803619
6812	8_126036459_126036466strand:+	11.7900660886683	1.1446213278646	0.744220204042462	1.53801431571897	0.124045114535081	0.999960868326923	11.5897930960563	3.27827586241645	17.6131429875507	14.6790524086496
6813	19_8628781_8628788strand:+	7.55397192109327	1.41776260091233	0.921868582567337	1.53792267978584	0.12406752120269	0.999960868326923	3.86326436535209	4.37103448322194	10.3606723456181	11.620916490181
6814	1_123946008_123946015strand:+	7.55397192109327	1.41776260091233	0.921868582567337	1.53792267978584	0.12406752120269	0.999960868326923	3.86326436535209	4.37103448322194	10.3606723456181	11.620916490181
6815	2_75491194_75491201strand:-	7.55397192109327	1.41776260091233	0.921868582567337	1.53792267978584	0.12406752120269	0.999960868326923	3.86326436535209	4.37103448322194	10.3606723456181	11.620916490181
6816	18_69343121_69343128strand:+	11.2661756952727	1.13128990167597	0.73564045064026	1.53782992858992	0.124090203788376	0.999960868326923	7.72652873070418	6.55655172483291	12.4328068147417	18.348815510812
6817	1_183561900_183561907strand:+	11.2661756952727	1.13128990167597	0.73564045064026	1.53782992858992	0.124090203788376	0.999960868326923	7.72652873070418	6.55655172483291	12.4328068147417	18.348815510812
6818	4_129626677_129626684strand:+	19.1647932212682	0.84438138095504	0.549097897091123	1.53776109037787	0.124107040473292	0.999960868326923	14.1653026729577	13.1131034496658	27.9738153331688	21.4069514292807
6819	16_87432682_87432689strand:-	18.969797053623	0.866261435758559	0.563349951262796	1.5376968327001	0.124122758443907	0.999960868326923	9.01428351915488	17.4841379328878	27.9738153331688	21.4069514292807
6820	2_59680630_59680637strand:+	8.96904296512531	1.31320686885677	0.854044747156098	1.53763239365343	0.124138522338622	0.999960868326923	2.57550957690139	7.64931034563839	10.3606723456181	15.2906795923434
6821	4_138997673_138997680strand:-	8.96904296512531	1.31320686885677	0.854044747156098	1.53763239365343	0.124138522338622	0.999960868326923	2.57550957690139	7.64931034563839	10.3606723456181	15.2906795923434
6822	1_131524996_131525003strand:-	51.8299164845032	0.520228714424062	0.338337313280648	1.53760372859773	0.124145535249111	0.999960868326923	45.0714175957744	40.4320689698029	56.9836979008994	64.8324814715359
6823	12_29888388_29888395strand:+	8.45325746499745	1.33818642529775	0.87031652924244	1.53758590160589	0.124149896781425	0.999960868326923	5.15101915380279	4.37103448322194	14.5049412838653	9.78603493909976
6824	4_145680830_145680837strand:-	19.2441350203203	-0.822422085407117	0.534931975104012	-1.53743302640902	0.124187303968529	0.999960868326923	20.6040766152112	28.4117241409426	14.5049412838653	13.4557980412622
6825	5_24176749_24176756strand:+	8.75142351782597	-1.26042514053163	0.819892717475485	-1.53730495913244	0.124218647648862	0.999960868326923	10.3020383076056	14.2058620704713	6.21640340737084	4.28139028585615
6826	6_141472912_141472919strand:-	8.75142351782597	-1.26042514053163	0.819892717475485	-1.53730495913244	0.124218647648862	0.999960868326923	10.3020383076056	14.2058620704713	6.21640340737084	4.28139028585615
6827	1_173441325_173441332strand:+	20.8598420704639	0.826664154610739	0.537740835371669	1.53729101499122	0.124222060764437	0.999960868326923	20.6040766152112	9.83482758724936	24.8656136294834	28.1348504499118
6828	11_75244271_75244278strand:-	10.4367675684784	1.17844033507525	0.76661739496267	1.53719488080835	0.124245593575461	0.999960868326923	5.15101915380279	7.64931034563839	12.4328068147417	16.5139339597308
6829	8_25472572_25472579strand:+	7.40520900604654	-1.38964404782702	0.904029036358692	-1.53716749345167	0.124252298398463	0.999960868326923	12.877547884507	8.74206896644388	3.10820170368542	4.89301746954988
6830	1_134555129_134555136strand:+	11.0474574954503	-1.14735529003938	0.746469555723871	-1.53704230968503	0.124282948798063	0.999960868326923	21.8918314036619	8.74206896644388	6.21640340737084	7.33952620432482
6831	14_7955895_7955902strand:-	5.08168284148219	-1.84210140451237	1.19852144313583	-1.53697826189298	0.124298632748023	0.999960868326923	9.01428351915488	6.55655172483291	4.14426893824723	0.611627183693735
6832	X_138992896_138992903strand:+	5.08168284148219	-1.84210140451237	1.19852144313583	-1.53697826189298	0.124298632748023	0.999960868326923	9.01428351915488	6.55655172483291	4.14426893824723	0.611627183693735
6833	X_57284874_57284881strand:-	5.08168284148219	-1.84210140451237	1.19852144313583	-1.53697826189298	0.124298632748023	0.999960868326923	9.01428351915488	6.55655172483291	4.14426893824723	0.611627183693735
6834	7_81552364_81552371strand:+	11.3552292288763	1.18502444529472	0.771143275299272	1.53671111874098	0.124364067108815	0.999960868326923	2.57550957690139	10.9275862080548	19.6852774566743	12.2325436738747
6835	3_148840500_148840507strand:+	10.9138611786676	1.17699913268744	0.76592261934658	1.53670762940982	0.124364921967477	0.999960868326923	9.01428351915488	4.37103448322194	18.6492102221125	11.620916490181
6836	12_101376219_101376226strand:+	4.54752411893548	-1.8787214661634	1.22256732184539	-1.536701850764	0.124366337700289	0.999960868326923	7.72652873070418	6.55655172483291	2.07213446912361	1.83488155108121
6837	12_52170941_52170948strand:+	4.54752411893548	-1.8787214661634	1.22256732184539	-1.536701850764	0.124366337700289	0.999960868326923	7.72652873070418	6.55655172483291	2.07213446912361	1.83488155108121
6838	1_130792279_130792286strand:-	4.54752411893548	-1.8787214661634	1.22256732184539	-1.536701850764	0.124366337700289	0.999960868326923	7.72652873070418	6.55655172483291	2.07213446912361	1.83488155108121
6839	1_149281467_149281474strand:-	4.54752411893548	-1.8787214661634	1.22256732184539	-1.536701850764	0.124366337700289	0.999960868326923	7.72652873070418	6.55655172483291	2.07213446912361	1.83488155108121
6840	3_106771659_106771666strand:+	4.54752411893548	-1.8787214661634	1.22256732184539	-1.536701850764	0.124366337700289	0.999960868326923	7.72652873070418	6.55655172483291	2.07213446912361	1.83488155108121
6841	3_112874978_112874985strand:+	4.54752411893548	-1.8787214661634	1.22256732184539	-1.536701850764	0.124366337700289	0.999960868326923	7.72652873070418	6.55655172483291	2.07213446912361	1.83488155108121
6842	4_9168089_9168096strand:-	4.54752411893548	-1.8787214661634	1.22256732184539	-1.536701850764	0.124366337700289	0.999960868326923	7.72652873070418	6.55655172483291	2.07213446912361	1.83488155108121
6843	5_143079702_143079709strand:+	4.54752411893548	-1.8787214661634	1.22256732184539	-1.536701850764	0.124366337700289	0.999960868326923	7.72652873070418	6.55655172483291	2.07213446912361	1.83488155108121
6844	6_58158660_58158667strand:+	4.54752411893548	-1.8787214661634	1.22256732184539	-1.536701850764	0.124366337700289	0.999960868326923	7.72652873070418	6.55655172483291	2.07213446912361	1.83488155108121
6845	7_119805717_119805724strand:+	4.54752411893548	-1.8787214661634	1.22256732184539	-1.536701850764	0.124366337700289	0.999960868326923	7.72652873070418	6.55655172483291	2.07213446912361	1.83488155108121
6846	7_62880421_62880428strand:-	4.54752411893548	-1.8787214661634	1.22256732184539	-1.536701850764	0.124366337700289	0.999960868326923	7.72652873070418	6.55655172483291	2.07213446912361	1.83488155108121
6847	10_111580724_111580731strand:+	2.68541805307408	3.04880510914454	1.98403838317578	1.53666639466139	0.124375024503364	0.999960868326923	0	1.09275862080548	4.14426893824723	5.50464465324362
6848	14_14711250_14711257strand:-	2.68541805307408	3.04880510914454	1.98403838317578	1.53666639466139	0.124375024503364	0.999960868326923	0	1.09275862080548	4.14426893824723	5.50464465324362
6849	X_7759757_7759764strand:-	2.68541805307408	3.04880510914454	1.98403838317578	1.53666639466139	0.124375024503364	0.999960868326923	0	1.09275862080548	4.14426893824723	5.50464465324362
6850	17_18174956_18174963strand:+	5.78958087670278	-1.72913194548442	1.12526577060165	-1.53664315636288	0.124380718181233	0.999960868326923	6.43877394225349	10.9275862080548	5.18033617280904	0.611627183693735
6851	15_6399342_6399349strand:-	7.92019161209954	-1.42917748455537	0.930068954405089	-1.53663605024805	0.124382459310085	0.999960868326923	18.0285670383098	5.46379310402742	2.07213446912361	6.11627183693735
6852	14_100561973_100561980strand:-	4.07267862589937	-2.02944897607764	1.32074848863721	-1.53659004234159	0.124393732553537	0.999960868326923	6.43877394225349	6.55655172483291	2.07213446912361	1.22325436738747
6853	14_88783953_88783960strand:+	4.07267862589937	-2.02944897607764	1.32074848863721	-1.53659004234159	0.124393732553537	0.999960868326923	6.43877394225349	6.55655172483291	2.07213446912361	1.22325436738747
6854	15_65166512_65166519strand:+	4.07267862589937	-2.02944897607764	1.32074848863721	-1.53659004234159	0.124393732553537	0.999960868326923	6.43877394225349	6.55655172483291	2.07213446912361	1.22325436738747
6855	18_65399858_65399865strand:-	4.07267862589937	-2.02944897607764	1.32074848863721	-1.53659004234159	0.124393732553537	0.999960868326923	6.43877394225349	6.55655172483291	2.07213446912361	1.22325436738747
6856	1_90991509_90991516strand:-	4.07267862589937	-2.02944897607764	1.32074848863721	-1.53659004234159	0.124393732553537	0.999960868326923	6.43877394225349	6.55655172483291	2.07213446912361	1.22325436738747
6857	3_20124085_20124092strand:+	4.07267862589937	-2.02944897607764	1.32074848863721	-1.53659004234159	0.124393732553537	0.999960868326923	6.43877394225349	6.55655172483291	2.07213446912361	1.22325436738747
6858	4_80582492_80582499strand:-	4.07267862589937	-2.02944897607764	1.32074848863721	-1.53659004234159	0.124393732553537	0.999960868326923	6.43877394225349	6.55655172483291	2.07213446912361	1.22325436738747
6859	5_100724856_100724863strand:-	4.07267862589937	-2.02944897607764	1.32074848863721	-1.53659004234159	0.124393732553537	0.999960868326923	6.43877394225349	6.55655172483291	2.07213446912361	1.22325436738747
6860	5_94629856_94629863strand:-	4.07267862589937	-2.02944897607764	1.32074848863721	-1.53659004234159	0.124393732553537	0.999960868326923	6.43877394225349	6.55655172483291	2.07213446912361	1.22325436738747
6861	6_132260544_132260551strand:+	4.07267862589937	-2.02944897607764	1.32074848863721	-1.53659004234159	0.124393732553537	0.999960868326923	6.43877394225349	6.55655172483291	2.07213446912361	1.22325436738747
6862	6_8157906_8157913strand:-	4.07267862589937	-2.02944897607764	1.32074848863721	-1.53659004234159	0.124393732553537	0.999960868326923	6.43877394225349	6.55655172483291	2.07213446912361	1.22325436738747
6863	9_66123158_66123165strand:-	4.07267862589937	-2.02944897607764	1.32074848863721	-1.53659004234159	0.124393732553537	0.999960868326923	6.43877394225349	6.55655172483291	2.07213446912361	1.22325436738747
6864	X_53198194_53198201strand:+	4.07267862589937	-2.02944897607764	1.32074848863721	-1.53659004234159	0.124393732553537	0.999960868326923	6.43877394225349	6.55655172483291	2.07213446912361	1.22325436738747
6865	X_60166922_60166929strand:+	4.07267862589937	-2.02944897607764	1.32074848863721	-1.53659004234159	0.124393732553537	0.999960868326923	6.43877394225349	6.55655172483291	2.07213446912361	1.22325436738747
6866	11_100254287_100254294strand:-	24.0494721945532	0.751249392507375	0.488925681890215	1.53653084780288	0.124408238068696	0.999960868326923	19.3163218267605	16.3913793120823	34.1902187405396	26.2999688988306
6867	2_141788012_141788019strand:-	3.62954812147979	2.42352446308652	1.57728001316137	1.53652138039143	0.124410558163215	0.999960868326923	0	2.18551724161097	6.21640340737084	6.11627183693735
6868	3_126628558_126628565strand:-	3.62954812147979	2.42352446308652	1.57728001316137	1.53652138039143	0.124410558163215	0.999960868326923	0	2.18551724161097	6.21640340737084	6.11627183693735
6869	15_88534999_88535006strand:-	9.21570482326277	-1.21906229256034	0.793404280790002	-1.53649573373426	0.124416843331471	0.999960868326923	12.877547884507	13.1131034496658	4.14426893824723	6.72789902063109
6870	11_79305328_79305335strand:-	13.3308465469978	-1.01685146079261	0.661856619309664	-1.53636215326096	0.124449583600587	0.999960868326923	21.8918314036619	14.2058620704713	6.21640340737084	11.0092893064872
6871	5_75254422_75254429strand:-	9.7966603290159	-1.17294480062463	0.763593641806298	-1.53608508034457	0.1245175149657	0.999960868326923	14.1653026729577	13.1131034496658	5.18033617280904	6.72789902063109
6872	6_119458930_119458937strand:+	7.50522287918196	1.43300380081527	0.932893571178659	1.53608497805891	0.124517540048932	0.999960868326923	2.57550957690139	5.46379310402742	10.3606723456181	11.620916490181
6873	15_12492666_12492673strand:-	18.6738721819392	-0.843945752381268	0.549499483609389	-1.53584448676422	0.1245765259655	0.999960868326923	29.618360134366	18.5768965536932	12.4328068147417	14.0674252249559
6874	4_132679733_132679740strand:+	7.14234417497754	1.52852604894019	0.995302235164584	1.53574059711363	0.124602013986215	0.999960868326923	5.15101915380279	2.18551724161097	14.5049412838653	6.72789902063109
6875	17_8052254_8052261strand:-	17.7458176598264	0.877256914747309	0.571238540778739	1.53571030685603	0.124609446086126	0.999960868326923	12.877547884507	12.0203448288603	25.9016808640452	20.1836970618933
6876	7_4149273_4149280strand:+	42.6629382773331	0.563840975744885	0.367172426391031	1.53562995262723	0.124629163693158	0.999960868326923	34.7693792881688	33.87551724497	54.9115634317758	47.0952931444176
6877	3_152766215_152766222strand:+	8.04518188286211	-1.39263587592427	0.906938861465397	-1.53553446113677	0.124652598899336	0.999960868326923	12.877547884507	10.9275862080548	1.03606723456181	7.33952620432482
6878	13_100964023_100964030strand:-	9.4680619617137	-1.21055329644979	0.788365192157546	-1.53552352195666	0.124655283776173	0.999960868326923	16.7408122498591	9.83482758724936	5.18033617280904	6.11627183693735
6879	18_84490537_84490544strand:-	9.4680619617137	-1.21055329644979	0.788365192157546	-1.53552352195666	0.124655283776173	0.999960868326923	16.7408122498591	9.83482758724936	5.18033617280904	6.11627183693735
6880	18_3030705_3030712strand:-	6.24329799454028	-1.57628677480542	1.02661150406846	-1.5354267593521	0.124679034839405	0.999960868326923	10.3020383076056	8.74206896644388	1.03606723456181	4.89301746954988
6881	2_50279987_50279994strand:-	6.24329799454028	-1.57628677480542	1.02661150406846	-1.5354267593521	0.124679034839405	0.999960868326923	10.3020383076056	8.74206896644388	1.03606723456181	4.89301746954988
6882	4_138268861_138268868strand:+	14.3776123318059	0.990899108706782	0.645426095396285	1.53526347288202	0.124719122656677	0.999960868326923	11.5897930960563	7.64931034563839	21.7574119257979	16.5139339597308
6883	2_179975140_179975147strand:-	38.8098303043038	0.606144556375493	0.394820836998455	1.53523953037429	0.1247250015322	0.999960868326923	24.4673409805632	37.1537931073865	40.4066221479105	53.2115649813549
6884	4_117142808_117142815strand:+	6.19626184786694	1.63140272308821	1.0627161994738	1.53512548683834	0.124753006901445	0.999960868326923	3.86326436535209	2.18551724161097	11.3967395801799	7.33952620432482
6885	14_64975231_64975238strand:+	11.5165805750187	1.14090156423246	0.743231736317098	1.53505496130442	0.12477032812383	0.999960868326923	10.3020383076056	4.37103448322194	12.4328068147417	18.9604426945058
6886	7_128622081_128622088strand:-	34.3198510777939	0.641626229903488	0.418010049878953	1.53495407607853	0.124795109011684	0.999960868326923	24.4673409805632	29.5044827617481	33.1541515059778	50.1534290628863
6887	14_118343337_118343344strand:-	4.4134975810576	-2.11358956911971	1.37704114004453	-1.53487757747845	0.124813902262216	0.999960868326923	2.57550957690139	12.0203448288603	0	3.05813591846867
6888	15_101223847_101223854strand:-	28.3806878490251	0.70209413837713	0.457451468584313	1.53479480686753	0.124834238830059	0.999960868326923	15.4530574614084	27.3189655201371	38.3344876787869	32.416240735768
6889	19_26545355_26545362strand:+	4.95639671227146	-1.96875791980882	1.28291440358058	-1.53459803266225	0.124882596217658	0.999960868326923	12.877547884507	3.27827586241645	0	3.66976310216241
6890	11_7907232_7907239strand:-	6.3494080072573	-1.52224222110422	0.991978802297616	-1.53455115933769	0.124894117521081	0.999960868326923	10.3020383076056	8.74206896644388	2.07213446912361	4.28139028585615
6891	15_14717560_14717567strand:+	6.3494080072573	-1.52224222110422	0.991978802297616	-1.53455115933769	0.124894117521081	0.999960868326923	10.3020383076056	8.74206896644388	2.07213446912361	4.28139028585615
6892	2_179774754_179774761strand:+	17.9856583519732	0.88252562691507	0.575104968733315	1.53454703905421	0.124895130312343	0.999960868326923	16.7408122498591	8.74206896644388	23.8295463949216	22.6302057966682
6893	12_87394838_87394845strand:-	7.50327062047708	1.47012620213526	0.958021853234722	1.5345434941504	0.124896001676833	0.999960868326923	1.2877547884507	6.55655172483291	9.32460511105626	12.8441708575684
6894	10_20707342_20707349strand:-	13.3012736215802	-0.990486802790505	0.6455776222143	-1.53426446132563	0.124964604953246	0.999960868326923	16.7408122498591	18.5768965536932	9.32460511105626	8.56278057171229
6895	14_98801403_98801410strand:-	4.59934659789332	2.07152169520722	1.35023250251394	1.53419628941708	0.124981370228652	0.999960868326923	2.57550957690139	1.09275862080548	3.10820170368542	11.620916490181
6896	12_96639090_96639097strand:-	2.88993509764267	-2.62855712019137	1.71334671585566	-1.53416532442976	0.124988985917169	0.999960868326923	7.72652873070418	2.18551724161097	1.03606723456181	0.611627183693735
6897	15_55628972_55628979strand:-	2.88993509764267	-2.62855712019137	1.71334671585566	-1.53416532442976	0.124988985917169	0.999960868326923	7.72652873070418	2.18551724161097	1.03606723456181	0.611627183693735
6898	16_80194542_80194549strand:+	2.88993509764267	-2.62855712019137	1.71334671585566	-1.53416532442976	0.124988985917169	0.999960868326923	7.72652873070418	2.18551724161097	1.03606723456181	0.611627183693735
6899	16_94024946_94024953strand:-	2.88993509764267	-2.62855712019137	1.71334671585566	-1.53416532442976	0.124988985917169	0.999960868326923	7.72652873070418	2.18551724161097	1.03606723456181	0.611627183693735
6900	4_85553085_85553092strand:-	2.88993509764267	-2.62855712019137	1.71334671585566	-1.53416532442976	0.124988985917169	0.999960868326923	7.72652873070418	2.18551724161097	1.03606723456181	0.611627183693735
6901	5_94074980_94074987strand:+	2.88993509764267	-2.62855712019137	1.71334671585566	-1.53416532442976	0.124988985917169	0.999960868326923	7.72652873070418	2.18551724161097	1.03606723456181	0.611627183693735
6902	5_94956888_94956895strand:+	2.88993509764267	-2.62855712019137	1.71334671585566	-1.53416532442976	0.124988985917169	0.999960868326923	7.72652873070418	2.18551724161097	1.03606723456181	0.611627183693735
6903	7_8947668_8947675strand:-	2.88993509764267	-2.62855712019137	1.71334671585566	-1.53416532442976	0.124988985917169	0.999960868326923	7.72652873070418	2.18551724161097	1.03606723456181	0.611627183693735
6904	8_28206023_28206030strand:-	2.88993509764267	-2.62855712019137	1.71334671585566	-1.53416532442976	0.124988985917169	0.999960868326923	7.72652873070418	2.18551724161097	1.03606723456181	0.611627183693735
6905	X_112694532_112694539strand:-	2.88993509764267	-2.62855712019137	1.71334671585566	-1.53416532442976	0.124988985917169	0.999960868326923	7.72652873070418	2.18551724161097	1.03606723456181	0.611627183693735
6906	11_118512894_118512901strand:+	20.8829227043674	0.820263317878985	0.534671869364892	1.5341433968713	0.124994379112682	0.999960868326923	19.3163218267605	10.9275862080548	30.0459498022924	23.2418329803619
6907	7_141569139_141569146strand:+	19.4683586959621	0.837431735443366	0.545869218414424	1.53412522119463	0.124998849651143	0.999960868326923	11.5897930960563	16.3913793120823	21.7574119257979	28.1348504499118
6908	7_63912102_63912109strand:+	42.0990392506933	0.569805171310714	0.371452127251028	1.53399356069817	0.125031236944115	0.999960868326923	38.6326436535209	29.5044827617481	47.6590927898431	52.5999377976612
6909	10_18736117_18736124strand:+	11.9150563594308	1.08572269494451	0.707788406950178	1.53396507244704	0.125038245657446	0.999960868326923	6.43877394225349	8.74206896644388	16.5770757529889	15.9023067760371
6910	5_64045403_64045410strand:+	28.2964702066788	0.71841652484288	0.468351701882143	1.53392530005936	0.125048031019733	0.999960868326923	27.0428505574646	16.3913793120823	26.937748098607	42.8139028585614
6911	16_93250265_93250272strand:+	2.84118605573137	-2.60689794390988	1.69949819350112	-1.53392216236455	0.125048803024955	0.999960868326923	6.43877394225349	3.27827586241645	1.03606723456181	0.611627183693735
6912	1_107548462_107548469strand:+	2.84118605573137	-2.60689794390988	1.69949819350112	-1.53392216236455	0.125048803024955	0.999960868326923	6.43877394225349	3.27827586241645	1.03606723456181	0.611627183693735
6913	2_111794302_111794309strand:+	2.84118605573137	-2.60689794390988	1.69949819350112	-1.53392216236455	0.125048803024955	0.999960868326923	6.43877394225349	3.27827586241645	1.03606723456181	0.611627183693735
6914	4_5611586_5611593strand:-	2.84118605573137	-2.60689794390988	1.69949819350112	-1.53392216236455	0.125048803024955	0.999960868326923	6.43877394225349	3.27827586241645	1.03606723456181	0.611627183693735
6915	7_106972634_106972641strand:+	2.84118605573137	-2.60689794390988	1.69949819350112	-1.53392216236455	0.125048803024955	0.999960868326923	6.43877394225349	3.27827586241645	1.03606723456181	0.611627183693735
6916	7_10749312_10749319strand:-	2.84118605573137	-2.60689794390988	1.69949819350112	-1.53392216236455	0.125048803024955	0.999960868326923	6.43877394225349	3.27827586241645	1.03606723456181	0.611627183693735
6917	7_37966076_37966083strand:-	2.84118605573137	-2.60689794390988	1.69949819350112	-1.53392216236455	0.125048803024955	0.999960868326923	6.43877394225349	3.27827586241645	1.03606723456181	0.611627183693735
6918	7_41656242_41656249strand:+	2.84118605573137	-2.60689794390988	1.69949819350112	-1.53392216236455	0.125048803024955	0.999960868326923	6.43877394225349	3.27827586241645	1.03606723456181	0.611627183693735
6919	8_117948331_117948338strand:+	2.84118605573137	-2.60689794390988	1.69949819350112	-1.53392216236455	0.125048803024955	0.999960868326923	6.43877394225349	3.27827586241645	1.03606723456181	0.611627183693735
6920	9_97229450_97229457strand:-	2.84118605573137	-2.60689794390988	1.69949819350112	-1.53392216236455	0.125048803024955	0.999960868326923	6.43877394225349	3.27827586241645	1.03606723456181	0.611627183693735
6921	X_29383400_29383407strand:+	2.84118605573137	-2.60689794390988	1.69949819350112	-1.53392216236455	0.125048803024955	0.999960868326923	6.43877394225349	3.27827586241645	1.03606723456181	0.611627183693735
6922	X_76217300_76217307strand:+	2.84118605573137	-2.60689794390988	1.69949819350112	-1.53392216236455	0.125048803024955	0.999960868326923	6.43877394225349	3.27827586241645	1.03606723456181	0.611627183693735
6923	17_26958376_26958383strand:-	20.4336666985393	-0.794347288955199	0.517884721089861	-1.53383032286324	0.125071401060656	0.999960868326923	27.0428505574646	25.1334482785261	12.4328068147417	17.1255611434246
6924	8_105614790_105614797strand:+	24.7881703874872	0.781339378332412	0.509425043518988	1.53376711308715	0.125086956313236	0.999960868326923	27.0428505574646	9.83482758724936	31.0820170368542	31.1929863683805
6925	16_8521323_8521330strand:+	13.4994551631003	1.0261871244352	0.66908214620705	1.53372366943662	0.12509764820733	0.999960868326923	7.72652873070418	9.83482758724936	21.7574119257979	14.6790524086496
6926	7_19452422_19452429strand:-	8.9709952238302	1.28246338075107	0.836185769564363	1.53370629760802	0.12510192377837	0.999960868326923	3.86326436535209	6.55655172483291	11.3967395801799	14.0674252249559
6927	11_70652119_70652126strand:+	14.0877058544424	1.03976018836721	0.678042635651006	1.5334731677587	0.125159312942533	0.999960868326923	7.72652873070418	10.9275862080548	11.3967395801799	26.2999688988306
6928	18_21063583_21063590strand:-	6.10761505640567	-1.58270187958008	1.03216760798993	-1.53337681528514	0.125183037853998	0.999960868326923	5.15101915380279	13.1131034496658	3.10820170368542	3.05813591846867
6929	14_103544407_103544414strand:-	12.8366964576952	-1.035980304788	0.675668361399467	-1.53326744890384	0.125209971433311	0.999960868326923	12.877547884507	21.8551724161097	6.21640340737084	10.3976621227935
6930	2_36583454_36583461strand:-	5.16861673770549	-1.80522006104152	1.17740101453994	-1.53322448235439	0.125220554010052	0.999960868326923	12.877547884507	3.27827586241645	2.07213446912361	2.44650873477494
6931	14_12201062_12201069strand:-	7.23789000009525	1.53280084938113	0.999864890462061	1.53300797338007	0.125273890353483	0.999960868326923	6.43877394225349	1.09275862080548	13.4688740493035	7.95115338801855
6932	X_110676397_110676404strand:-	5.52665955065255	-1.71152397685976	1.11659219782051	-1.53281025982494	0.125322611968005	0.999960868326923	3.86326436535209	13.1131034496658	2.07213446912361	3.05813591846867
6933	X_25305413_25305420strand:+	5.52665955065255	-1.71152397685976	1.11659219782051	-1.53281025982494	0.125322611968005	0.999960868326923	3.86326436535209	13.1131034496658	2.07213446912361	3.05813591846867
6934	11_7040960_7040967strand:-	8.52118262340246	1.38875396719672	0.906254847959949	1.53240997311398	0.125421297943051	0.999960868326923	2.57550957690139	6.55655172483291	17.6131429875507	7.33952620432482
6935	14_63347379_63347386strand:+	8.52863930479263	-1.30833470644402	0.853782819427447	-1.53239755670113	0.125424360031591	0.999960868326923	11.5897930960563	13.1131034496658	2.07213446912361	7.33952620432482
6936	2_74289872_74289879strand:+	7.25901837529385	1.57427506904932	1.02733304226421	1.53239018340115	0.125426178434376	0.999960868326923	3.86326436535209	3.27827586241645	17.6131429875507	4.28139028585615
6937	8_38478783_38478790strand:+	8.43017683109396	1.34534272100294	0.87800524362646	1.53227185232542	0.125455364047783	0.999960868326923	6.43877394225349	3.27827586241645	9.32460511105626	14.6790524086496
6938	17_69510294_69510301strand:+	6.97911255492173	-1.43776266201013	0.938321885259198	-1.53227019916835	0.12545577182603	0.999960868326923	12.877547884507	7.64931034563839	3.10820170368542	4.28139028585615
6939	1_168012947_168012954strand:-	6.97911255492173	-1.43776266201013	0.938321885259198	-1.53227019916835	0.12545577182603	0.999960868326923	12.877547884507	7.64931034563839	3.10820170368542	4.28139028585615
6940	18_24628855_24628862strand:+	9.0197442657415	1.27042290354333	0.829133468846578	1.53222967263719	0.125465768681237	0.999960868326923	5.15101915380279	5.46379310402742	11.3967395801799	14.0674252249559
6941	10_129077478_129077485strand:-	5.44846606309639	-1.66299473623909	1.08539602294727	-1.53215480901009	0.12548423724941	0.999960868326923	9.01428351915488	7.64931034563839	2.07213446912361	3.05813591846867
6942	16_39370503_39370510strand:+	5.44846606309639	-1.66299473623909	1.08539602294727	-1.53215480901009	0.12548423724941	0.999960868326923	9.01428351915488	7.64931034563839	2.07213446912361	3.05813591846867
6943	17_45301540_45301547strand:-	5.44846606309639	-1.66299473623909	1.08539602294727	-1.53215480901009	0.12548423724941	0.999960868326923	9.01428351915488	7.64931034563839	2.07213446912361	3.05813591846867
6944	18_18282821_18282828strand:-	5.44846606309639	-1.66299473623909	1.08539602294727	-1.53215480901009	0.12548423724941	0.999960868326923	9.01428351915488	7.64931034563839	2.07213446912361	3.05813591846867
6945	18_78346842_78346849strand:+	5.44846606309639	-1.66299473623909	1.08539602294727	-1.53215480901009	0.12548423724941	0.999960868326923	9.01428351915488	7.64931034563839	2.07213446912361	3.05813591846867
6946	18_79559507_79559514strand:-	5.44846606309639	-1.66299473623909	1.08539602294727	-1.53215480901009	0.12548423724941	0.999960868326923	9.01428351915488	7.64931034563839	2.07213446912361	3.05813591846867
6947	1_22187748_22187755strand:-	5.44846606309639	-1.66299473623909	1.08539602294727	-1.53215480901009	0.12548423724941	0.999960868326923	9.01428351915488	7.64931034563839	2.07213446912361	3.05813591846867
6948	1_30016228_30016235strand:+	5.44846606309639	-1.66299473623909	1.08539602294727	-1.53215480901009	0.12548423724941	0.999960868326923	9.01428351915488	7.64931034563839	2.07213446912361	3.05813591846867
6949	2_82602227_82602234strand:-	5.44846606309639	-1.66299473623909	1.08539602294727	-1.53215480901009	0.12548423724941	0.999960868326923	9.01428351915488	7.64931034563839	2.07213446912361	3.05813591846867
6950	3_138247265_138247272strand:-	5.44846606309639	-1.66299473623909	1.08539602294727	-1.53215480901009	0.12548423724941	0.999960868326923	9.01428351915488	7.64931034563839	2.07213446912361	3.05813591846867
6951	4_49884077_49884084strand:+	5.44846606309639	-1.66299473623909	1.08539602294727	-1.53215480901009	0.12548423724941	0.999960868326923	9.01428351915488	7.64931034563839	2.07213446912361	3.05813591846867
6952	6_23077951_23077958strand:-	5.44846606309639	-1.66299473623909	1.08539602294727	-1.53215480901009	0.12548423724941	0.999960868326923	9.01428351915488	7.64931034563839	2.07213446912361	3.05813591846867
6953	9_100209819_100209826strand:-	5.44846606309639	-1.66299473623909	1.08539602294727	-1.53215480901009	0.12548423724941	0.999960868326923	9.01428351915488	7.64931034563839	2.07213446912361	3.05813591846867
6954	1_184871705_184871712strand:+	11.2892563291762	1.12231533156853	0.732663888051509	1.53182837297097	0.125564792522161	0.999960868326923	6.43877394225349	7.64931034563839	17.6131429875507	13.4557980412622
6955	4_62557062_62557069strand:+	11.2892563291762	1.12231533156853	0.732663888051509	1.53182837297097	0.125564792522161	0.999960868326923	6.43877394225349	7.64931034563839	17.6131429875507	13.4557980412622
6956	3_56331722_56331729strand:+	10.377615834769	-1.13216644965077	0.739230565621034	-1.53154712792433	0.125634228233709	0.999960868326923	15.4530574614084	13.1131034496658	6.21640340737084	6.72789902063109
6957	2_91295515_91295522strand:-	8.63474931750965	-1.27198898864444	0.830527802053682	-1.53154293631007	0.125635263314498	0.999960868326923	11.5897930960563	13.1131034496658	3.10820170368542	6.72789902063109
6958	4_141516129_141516136strand:-	18.7226212238505	-0.848080726749208	0.553793151333569	-1.53140342148865	0.125669719014533	0.999960868326923	30.9061149228167	17.4841379328878	12.4328068147417	14.0674252249559
6959	5_143960164_143960171strand:-	6.51483124948492	-1.5219199912069	0.993904607070112	-1.53125358347347	0.125706732413047	0.999960868326923	10.3020383076056	8.74206896644388	5.18033617280904	1.83488155108121
6960	8_45343171_45343178strand:+	7.78255641526004	-1.33939474003334	0.874707448944441	-1.53124880970165	0.12570791178289	0.999960868326923	11.5897930960563	10.9275862080548	3.10820170368542	5.50464465324362
6961	14_122992595_122992602strand:+	7.02786159683304	-1.44792653575335	0.945694869843673	-1.53107157702219	0.125751703571395	0.999960868326923	14.1653026729577	6.55655172483291	3.10820170368542	4.28139028585615
6962	2_121682403_121682410strand:-	13.5237619761654	-0.990651434675286	0.647049220528424	-1.53102948469091	0.12576210576131	0.999960868326923	14.1653026729577	21.8551724161097	8.28853787649446	9.78603493909976
6963	10_19567634_19567641strand:-	5.76845250150418	-1.63891025866559	1.07046391158092	-1.53102803460712	0.125762464129432	0.999960868326923	9.01428351915488	8.74206896644388	1.03606723456181	4.28139028585615
6964	14_76066435_76066442strand:-	5.76845250150418	-1.63891025866559	1.07046391158092	-1.53102803460712	0.125762464129432	0.999960868326923	9.01428351915488	8.74206896644388	1.03606723456181	4.28139028585615
6965	16_15385357_15385364strand:-	5.76845250150418	-1.63891025866559	1.07046391158092	-1.53102803460712	0.125762464129432	0.999960868326923	9.01428351915488	8.74206896644388	1.03606723456181	4.28139028585615
6966	16_3522179_3522186strand:-	5.76845250150418	-1.63891025866559	1.07046391158092	-1.53102803460712	0.125762464129432	0.999960868326923	9.01428351915488	8.74206896644388	1.03606723456181	4.28139028585615
6967	15_37565769_37565776strand:-	18.9993699790406	0.836830403187656	0.546587439214741	1.53100920941377	0.12576711658743	0.999960868326923	14.1653026729577	13.1131034496658	24.8656136294834	23.8534601640557
6968	14_85967523_85967530strand:-	3.28811502360662	-2.45962123293086	1.60654799749781	-1.53099766503193	0.125769969732111	0.999960868326923	2.57550957690139	8.74206896644388	0	1.83488155108121
6969	4_23003307_23003314strand:-	3.28811502360662	-2.45962123293086	1.60654799749781	-1.53099766503193	0.125769969732111	0.999960868326923	2.57550957690139	8.74206896644388	0	1.83488155108121
6970	8_92620596_92620603strand:+	3.28811502360662	-2.45962123293086	1.60654799749781	-1.53099766503193	0.125769969732111	0.999960868326923	2.57550957690139	8.74206896644388	0	1.83488155108121
6971	11_101158025_101158032strand:+	6.77331283621029	1.5165495863938	0.990667593122673	1.53083597053326	0.125809937136893	0.999960868326923	2.57550957690139	4.37103448322194	10.3606723456181	9.78603493909976
6972	10_84586334_84586341strand:+	3.61898393388049	2.37279906758809	1.55006582211511	1.53077310249337	0.125825479436407	0.999960868326923	1.2877547884507	1.09275862080548	4.14426893824723	7.95115338801855
6973	15_30932563_30932570strand:+	3.61898393388049	2.37279906758809	1.55006582211511	1.53077310249337	0.125825479436407	0.999960868326923	1.2877547884507	1.09275862080548	4.14426893824723	7.95115338801855
6974	15_90325370_90325377strand:+	3.61898393388049	2.37279906758809	1.55006582211511	1.53077310249337	0.125825479436407	0.999960868326923	1.2877547884507	1.09275862080548	4.14426893824723	7.95115338801855
6975	2_93520168_93520175strand:-	8.83348850676343	1.38709211679026	0.906332040614761	1.5304458571821	0.125906405507914	0.999960868326923	9.01428351915488	1.09275862080548	9.32460511105626	15.9023067760371
6976	12_67379867_67379874strand:+	3.84157834241978	-2.32145744501893	1.51687492567972	-1.53042113474101	0.125912520886525	0.999960868326923	11.5897930960563	1.09275862080548	2.07213446912361	0.611627183693735
6977	2_28938551_28938558strand:+	4.46756817716848	2.08711095389017	1.36378332593253	1.53038309986892	0.125921929699048	0.999960868326923	0	3.27827586241645	7.25247064193265	7.33952620432482
6978	6_106395417_106395424strand:+	4.46756817716848	2.08711095389017	1.36378332593253	1.53038309986892	0.125921929699048	0.999960868326923	0	3.27827586241645	7.25247064193265	7.33952620432482
6979	9_67361360_67361367strand:+	24.3912225235591	0.741900359988247	0.484786055988949	1.53036654174137	0.125926025909117	0.999960868326923	19.3163218267605	17.4841379328878	25.9016808640452	34.8627494705429
6980	12_77261550_77261557strand:-	7.54145547478908	1.43819332853709	0.939811447112442	1.53029986276068	0.125942522249542	0.999960868326923	3.86326436535209	4.37103448322194	7.25247064193265	14.6790524086496
6981	12_79788972_79788979strand:-	5.39252212908048	1.80258762057107	1.1779779398008	1.53023886073444	0.125957615589265	0.999960868326923	3.86326436535209	1.09275862080548	6.21640340737084	10.3976621227935
6982	10_79785948_79785955strand:+	6.97692093274991	1.50490041752116	0.983443202248896	1.53023622928077	0.125958266704652	0.999960868326923	5.15101915380279	2.18551724161097	11.3967395801799	9.17440775540602
6983	13_57930213_57930220strand:+	6.97692093274991	1.50490041752116	0.983443202248896	1.53023622928077	0.125958266704652	0.999960868326923	5.15101915380279	2.18551724161097	11.3967395801799	9.17440775540602
6984	11_68321648_68321655strand:+	15.7245459871202	-0.94962881838303	0.620610610565875	-1.53015240509207	0.125979009167353	0.999960868326923	25.7550957690139	15.2986206912768	14.5049412838653	7.33952620432482
6985	8_128032980_128032987strand:-	3.89246944753002	2.38086953819619	1.55603874156876	1.53008371487966	0.125996008680911	0.999960868326923	2.57550957690139	0	9.32460511105626	3.66976310216241
6986	3_140278901_140278908strand:+	4.04476210073851	-2.18565747745964	1.42857232128775	-1.52995927814801	0.12602680894196	0.999960868326923	1.2877547884507	12.0203448288603	1.03606723456181	1.83488155108121
6987	11_3387046_3387053strand:+	17.600206049492	0.91715123674998	0.599491205934286	1.52988271999859	0.126045761332836	0.999960868326923	11.5897930960563	13.1131034496658	14.5049412838653	31.1929863683805
6988	6_65125158_65125165strand:-	7.35645996413523	-1.38049505022039	0.902433141707889	-1.52974773023933	0.12607918419812	0.999960868326923	11.5897930960563	9.83482758724936	3.10820170368542	4.89301746954988
6989	16_21982290_21982297strand:+	6.89217865869843	-1.45280539983138	0.949728073693213	-1.52970670244784	0.126089343864932	0.999960868326923	9.01428351915488	10.9275862080548	5.18033617280904	2.44650873477494
6990	17_69998680_69998687strand:+	6.89217865869843	-1.45280539983138	0.949728073693213	-1.52970670244784	0.126089343864932	0.999960868326923	9.01428351915488	10.9275862080548	5.18033617280904	2.44650873477494
6991	14_36147174_36147181strand:+	2.80404451209529	3.0718266518115	2.00830082491943	1.52956500027068	0.12612443832344	0.999960868326923	0	1.09275862080548	8.28853787649446	1.83488155108121
6992	8_20434083_20434090strand:+	15.9466100034845	-0.970646702908821	0.634598634099331	-1.52954426743517	0.126129573728171	0.999960868326923	10.3020383076056	31.690000003359	11.3967395801799	10.3976621227935
6993	9_62531037_62531044strand:-	29.2521853475411	0.67095991162957	0.438681930184056	1.52949065248267	0.126142854600257	0.999960868326923	23.1795861921125	21.8551724161097	38.3344876787869	33.6394951031554
6994	5_57871805_57871812strand:-	9.0896216828514	1.28083767546711	0.837553329730701	1.52926103926891	0.126199744034009	0.999960868326923	3.86326436535209	6.55655172483291	15.5410085184271	10.3976621227935
6995	11_22846203_22846210strand:-	29.7718753650788	0.662428834602018	0.433187545491939	1.52919639887095	0.126215763073465	0.999960868326923	23.1795861921125	22.9479310369152	36.2623532096632	36.6976310216241
6996	13_11112246_11112253strand:-	4.46952043587337	2.02236363174245	1.32291122640849	1.5287221027165	0.126333350532581	0.999960868326923	1.2877547884507	2.18551724161097	8.28853787649446	6.11627183693735
6997	3_40876103_40876110strand:+	4.46952043587337	2.02236363174245	1.32291122640849	1.5287221027165	0.126333350532581	0.999960868326923	1.2877547884507	2.18551724161097	8.28853787649446	6.11627183693735
6998	6_24505545_24505552strand:+	4.46952043587337	2.02236363174245	1.32291122640849	1.5287221027165	0.126333350532581	0.999960868326923	1.2877547884507	2.18551724161097	8.28853787649446	6.11627183693735
6999	11_53614611_53614618strand:-	3.39422503632364	-2.32397120406081	1.5202300450719	-1.52869706239156	0.126339560897618	0.999960868326923	2.57550957690139	8.74206896644388	1.03606723456181	1.22325436738747
7000	12_10332131_10332138strand:+	3.39422503632364	-2.32397120406081	1.5202300450719	-1.52869706239156	0.126339560897618	0.999960868326923	2.57550957690139	8.74206896644388	1.03606723456181	1.22325436738747
7001	2_111738971_111738978strand:+	3.39422503632364	-2.32397120406081	1.5202300450719	-1.52869706239156	0.126339560897618	0.999960868326923	2.57550957690139	8.74206896644388	1.03606723456181	1.22325436738747
7002	4_9797924_9797931strand:+	3.39422503632364	-2.32397120406081	1.5202300450719	-1.52869706239156	0.126339560897618	0.999960868326923	2.57550957690139	8.74206896644388	1.03606723456181	1.22325436738747
7003	7_76937950_76937957strand:+	3.39422503632364	-2.32397120406081	1.5202300450719	-1.52869706239156	0.126339560897618	0.999960868326923	2.57550957690139	8.74206896644388	1.03606723456181	1.22325436738747
7004	X_71863102_71863109strand:-	3.39422503632364	-2.32397120406081	1.5202300450719	-1.52869706239156	0.126339560897618	0.999960868326923	2.57550957690139	8.74206896644388	1.03606723456181	1.22325436738747
7005	19_10918283_10918290strand:+	34.8380131748475	0.670159027168003	0.438389600852539	1.52868367740645	0.126342880666242	0.999960868326923	36.0571340766195	18.5768965536932	32.118084271416	52.5999377976612
7006	16_42152905_42152912strand:-	10.5935788818116	1.15720436366906	0.756994076408821	1.52868351250361	0.126342921566171	0.999960868326923	7.72652873070418	5.46379310402742	14.5049412838653	14.6790524086496
7007	4_44895986_44895993strand:+	10.1740077382294	-1.14584084589012	0.749579634933167	-1.5286445795613	0.126352578174702	0.999960868326923	12.877547884507	15.2986206912768	5.18033617280904	7.33952620432482
7008	19_15866263_15866270strand:-	15.1477072290895	0.967459520793323	0.632888785028052	1.52864064537096	0.126353554011064	0.999960868326923	14.1653026729577	6.55655172483291	19.6852774566743	20.1836970618933
7009	7_16027220_16027227strand:-	15.76099081304	0.958964037614857	0.627332430770153	1.52863775341181	0.126354271336199	0.999960868326923	14.1653026729577	7.64931034563839	15.5410085184271	25.6883417151369
7010	19_32301469_32301476strand:+	19.5594929680433	0.853215061126012	0.558184585641998	1.52855360587337	0.126375144784602	0.999960868326923	19.3163218267605	8.74206896644388	26.937748098607	23.2418329803619
7011	4_120657900_120657907strand:+	6.20682603546624	1.65405461292835	1.08213574133359	1.52850936324304	0.126386120588553	0.999960868326923	2.57550957690139	3.27827586241645	13.4688740493035	5.50464465324362
7012	12_77726075_77726082strand:+	1.58838118874494	3.87864513503302	2.53759535775461	1.52847266337413	0.126395225731763	0.999960868326923	0	0	2.07213446912361	4.28139028585615
7013	16_18760493_18760500strand:+	1.58838118874494	3.87864513503302	2.53759535775461	1.52847266337413	0.126395225731763	0.999960868326923	0	0	2.07213446912361	4.28139028585615
7014	4_154604531_154604538strand:-	1.58838118874494	3.87864513503302	2.53759535775461	1.52847266337413	0.126395225731763	0.999960868326923	0	0	2.07213446912361	4.28139028585615
7015	2_73585469_73585476strand:+	36.8007802725877	0.603209461650406	0.394686459747594	1.52832570450014	0.126431690968723	0.999960868326923	33.4816244997181	25.1334482785261	44.5508910861577	44.0371572259489
7016	X_170863273_170863280strand:-	10.5827518517926	-1.19635573054147	0.782827417260264	-1.52824965524135	0.126450564458946	0.999960868326923	6.43877394225349	22.9479310369152	6.21640340737084	6.72789902063109
7017	11_11452836_11452843strand:-	4.28655505159014	-2.04101040367368	1.33554452397535	-1.52822340778161	0.126457078919534	0.999960868326923	6.43877394225349	7.64931034563839	0	3.05813591846867
7018	13_115567819_115567826strand:+	4.28655505159014	-2.04101040367368	1.33554452397535	-1.52822340778161	0.126457078919534	0.999960868326923	6.43877394225349	7.64931034563839	0	3.05813591846867
7019	2_51215989_51215996strand:-	4.28655505159014	-2.04101040367368	1.33554452397535	-1.52822340778161	0.126457078919534	0.999960868326923	6.43877394225349	7.64931034563839	0	3.05813591846867
7020	6_87377398_87377405strand:-	4.28655505159014	-2.04101040367368	1.33554452397535	-1.52822340778161	0.126457078919534	0.999960868326923	6.43877394225349	7.64931034563839	0	3.05813591846867
7021	8_74365747_74365754strand:-	4.28655505159014	-2.04101040367368	1.33554452397535	-1.52822340778161	0.126457078919534	0.999960868326923	6.43877394225349	7.64931034563839	0	3.05813591846867
7022	19_47719660_47719667strand:+	8.85948578924787	-1.29410034784118	0.846854352550887	-1.52812622848675	0.126481200506961	0.999960868326923	11.5897930960563	13.1131034496658	8.28853787649446	2.44650873477494
7023	12_86563971_86563978strand:+	2.73416709498539	3.01349821311075	1.97211008209745	1.52805780999087	0.126498185313877	0.999960868326923	1.2877547884507	0	4.14426893824723	5.50464465324362
7024	3_85802107_85802114strand:-	2.73416709498539	3.01349821311075	1.97211008209745	1.52805780999087	0.126498185313877	0.999960868326923	1.2877547884507	0	4.14426893824723	5.50464465324362
7025	5_96251240_96251247strand:+	2.73416709498539	3.01349821311075	1.97211008209745	1.52805780999087	0.126498185313877	0.999960868326923	1.2877547884507	0	4.14426893824723	5.50464465324362
7026	8_17188215_17188222strand:-	2.73416709498539	3.01349821311075	1.97211008209745	1.52805780999087	0.126498185313877	0.999960868326923	1.2877547884507	0	4.14426893824723	5.50464465324362
7027	10_75665161_75665168strand:-	22.5013059864909	0.770467575681058	0.504233813740711	1.52799664497957	0.126513370955615	0.999960868326923	19.3163218267605	14.2058620704713	25.9016808640452	30.5813591846868
7028	16_37597271_37597278strand:-	16.8827647115294	0.897189387966582	0.587189013854489	1.52793966984695	0.126527517638978	0.999960868326923	12.877547884507	10.9275862080548	18.6492102221125	25.0767145314431
7029	12_112644265_112644272strand:+	13.5482042050116	1.0183817031253	0.666523581714635	1.52790048403916	0.126537248023375	0.999960868326923	9.01428351915488	8.74206896644388	21.7574119257979	14.6790524086496
7030	19_53857598_53857605strand:+	30.8048915884127	0.659250602658809	0.431485123804355	1.52786403583575	0.12654629914526	0.999960868326923	28.3306053459153	19.6696551744987	37.2984204442251	37.9208853890116
7031	4_139093019_139093026strand:-	46.7945788324478	0.540017794693293	0.353593798000635	1.52722643255276	0.126704715658646	0.999960868326923	42.495908018873	33.87551724497	56.9836979008994	53.8231921650487
7032	19_21356334_21356341strand:+	6.93036351301043	-1.4279761905209	0.935092161073524	-1.52709673972833	0.126736957536392	0.999960868326923	11.5897930960563	8.74206896644388	3.10820170368542	4.28139028585615
7033	8_103063106_103063113strand:-	6.93036351301043	-1.4279761905209	0.935092161073524	-1.52709673972833	0.126736957536392	0.999960868326923	11.5897930960563	8.74206896644388	3.10820170368542	4.28139028585615
7034	15_80802881_80802888strand:-	8.98155941142949	1.29452622597194	0.847717570198443	1.52707254335769	0.126742973506058	0.999960868326923	2.57550957690139	7.64931034563839	13.4688740493035	12.2325436738747
7035	16_35715846_35715853strand:+	8.98155941142949	1.29452622597194	0.847717570198443	1.52707254335769	0.126742973506058	0.999960868326923	2.57550957690139	7.64931034563839	13.4688740493035	12.2325436738747
7036	X_85084298_85084305strand:-	8.98155941142949	1.29452622597194	0.847717570198443	1.52707254335769	0.126742973506058	0.999960868326923	2.57550957690139	7.64931034563839	13.4688740493035	12.2325436738747
7037	11_55239147_55239154strand:-	11.132445015843	1.14316824300902	0.748603262115555	1.52706820937225	0.126744051092996	0.999960868326923	3.86326436535209	9.83482758724936	15.5410085184271	15.2906795923434
7038	7_44311317_44311324strand:+	44.9027100366747	0.551705659252116	0.361289177928434	1.52704728775851	0.126749253069959	0.999960868326923	41.2081532304223	31.690000003359	55.9476306663376	50.76505624658
7039	14_63605943_63605950strand:+	25.6678554766767	0.713627348570334	0.467344717815343	1.52698280598156	0.126765286947447	0.999960868326923	19.3163218267605	19.6696551744987	30.0459498022924	33.6394951031554
7040	3_103495360_103495367strand:-	13.4025925946771	1.06731990407318	0.698988000062461	1.52695025376373	0.126773381900262	0.999960868326923	7.72652873070418	9.83482758724936	10.3606723456181	25.6883417151369
7041	6_15939157_15939164strand:-	6.82872154831112	1.6021922050804	1.04928103654055	1.52694287734655	0.126775216293533	0.999960868326923	0	6.55655172483291	10.3606723456181	10.3976621227935
7042	6_50739651_50739658strand:+	3.77384298850881	2.36731632778599	1.55083413982248	1.52647937454934	0.126890523237212	0.999960868326923	2.57550957690139	0	5.18033617280904	7.33952620432482
7043	5_90283897_90283904strand:-	11.9743695889414	1.08441566720567	0.710435164947238	1.52641046039184	0.126907674181634	0.999960868326923	6.43877394225349	8.74206896644388	18.6492102221125	14.0674252249559
7044	7_38037664_38037671strand:-	7.55145613178045	-1.41956322071923	0.930031174187748	-1.52636090070746	0.126920009415543	0.999960868326923	16.7408122498591	5.46379310402742	3.10820170368542	4.89301746954988
7045	7_16913371_16913378strand:+	16.1318459307394	0.94246511740713	0.617481319107989	1.526305473935	0.126933806052761	0.999960868326923	6.43877394225349	15.2986206912768	23.8295463949216	18.9604426945058
7046	12_77032452_77032459strand:+	16.7433057357577	0.956300161206351	0.626562965722983	1.52626346196968	0.126944264301031	0.999960868326923	16.7408122498591	6.55655172483291	15.5410085184271	28.1348504499118
7047	3_147533906_147533913strand:-	9.1500277820108	-1.27139985980679	0.833021751984425	-1.52625049319307	0.126947492818797	0.999960868326923	18.0285670383098	7.64931034563839	7.25247064193265	3.66976310216241
7048	9_45124233_45124240strand:-	23.4623640542373	0.768633101275371	0.503610388753611	1.52624552320628	0.126948730091271	0.999960868326923	12.877547884507	21.8551724161097	24.8656136294834	34.2511222868492
7049	10_111997973_111997980strand:+	5.29360700846807	-1.71540496966304	1.12397667299842	-1.52619267896982	0.126961886183345	0.999960868326923	7.72652873070418	8.74206896644388	1.03606723456181	3.66976310216241
7050	2_18715214_18715221strand:+	5.29360700846807	-1.71540496966304	1.12397667299842	-1.52619267896982	0.126961886183345	0.999960868326923	7.72652873070418	8.74206896644388	1.03606723456181	3.66976310216241
7051	3_126953437_126953444strand:-	5.29360700846807	-1.71540496966304	1.12397667299842	-1.52619267896982	0.126961886183345	0.999960868326923	7.72652873070418	8.74206896644388	1.03606723456181	3.66976310216241
7052	2_20920133_20920140strand:+	11.0388455665559	-1.19054874361112	0.780126683664947	-1.52609668216713	0.126985788245562	0.999960868326923	24.4673409805632	6.55655172483291	5.18033617280904	7.95115338801855
7053	11_59132665_59132672strand:-	13.9598319511273	0.990089366810988	0.648781774142973	1.52607456971009	0.126991294480608	0.999960868326923	7.72652873070418	10.9275862080548	17.6131429875507	19.5720698781995
7054	16_34569750_34569757strand:-	13.9598319511273	0.990089366810988	0.648781774142973	1.52607456971009	0.126991294480608	0.999960868326923	7.72652873070418	10.9275862080548	17.6131429875507	19.5720698781995
7055	11_80807692_80807699strand:-	14.8379891198329	0.958951425133006	0.628401839245317	1.52601626100373	0.127005814854543	0.999960868326923	11.5897930960563	8.74206896644388	17.6131429875507	21.4069514292807
7056	15_23960253_23960260strand:-	3.7969236224123	2.39238052539259	1.56773928617012	1.52600661761625	0.127008216431617	0.999960868326923	1.2877547884507	1.09275862080548	10.3606723456181	2.44650873477494
7057	10_39362126_39362133strand:+	6.6885705621588	-1.47869545260381	0.969017927893819	-1.52597326637473	0.127016522455284	0.999960868326923	6.43877394225349	13.1131034496658	4.14426893824723	3.05813591846867
7058	12_32593560_32593567strand:+	6.6885705621588	-1.47869545260381	0.969017927893819	-1.52597326637473	0.127016522455284	0.999960868326923	6.43877394225349	13.1131034496658	4.14426893824723	3.05813591846867
7059	1_58304524_58304531strand:-	6.6885705621588	-1.47869545260381	0.969017927893819	-1.52597326637473	0.127016522455284	0.999960868326923	6.43877394225349	13.1131034496658	4.14426893824723	3.05813591846867
7060	1_96027189_96027196strand:+	6.6885705621588	-1.47869545260381	0.969017927893819	-1.52597326637473	0.127016522455284	0.999960868326923	6.43877394225349	13.1131034496658	4.14426893824723	3.05813591846867
7061	7_72566800_72566807strand:-	6.6885705621588	-1.47869545260381	0.969017927893819	-1.52597326637473	0.127016522455284	0.999960868326923	6.43877394225349	13.1131034496658	4.14426893824723	3.05813591846867
7062	X_166440188_166440195strand:-	31.8397315906787	0.644590328940615	0.422429164539071	1.52591341472351	0.127031429384147	0.999960868326923	23.1795861921125	26.2262068993316	42.4787566170341	35.4743766542366
7063	10_43444702_43444709strand:+	5.87456251422119	-1.5804767563005	1.0358899827047	-1.5257187372098	0.127079926082204	0.999960868326923	9.01428351915488	8.74206896644388	2.07213446912361	3.66976310216241
7064	12_81464379_81464386strand:+	5.87456251422119	-1.5804767563005	1.0358899827047	-1.5257187372098	0.127079926082204	0.999960868326923	9.01428351915488	8.74206896644388	2.07213446912361	3.66976310216241
7065	1_55030626_55030633strand:+	5.87456251422119	-1.5804767563005	1.0358899827047	-1.5257187372098	0.127079926082204	0.999960868326923	9.01428351915488	8.74206896644388	2.07213446912361	3.66976310216241
7066	2_10355404_10355411strand:+	5.87456251422119	-1.5804767563005	1.0358899827047	-1.5257187372098	0.127079926082204	0.999960868326923	9.01428351915488	8.74206896644388	2.07213446912361	3.66976310216241
7067	2_76262758_76262765strand:-	5.87456251422119	-1.5804767563005	1.0358899827047	-1.5257187372098	0.127079926082204	0.999960868326923	9.01428351915488	8.74206896644388	2.07213446912361	3.66976310216241
7068	4_5855367_5855374strand:+	5.87456251422119	-1.5804767563005	1.0358899827047	-1.5257187372098	0.127079926082204	0.999960868326923	9.01428351915488	8.74206896644388	2.07213446912361	3.66976310216241
7069	5_104956211_104956218strand:-	5.87456251422119	-1.5804767563005	1.0358899827047	-1.5257187372098	0.127079926082204	0.999960868326923	9.01428351915488	8.74206896644388	2.07213446912361	3.66976310216241
7070	7_80280903_80280910strand:-	5.87456251422119	-1.5804767563005	1.0358899827047	-1.5257187372098	0.127079926082204	0.999960868326923	9.01428351915488	8.74206896644388	2.07213446912361	3.66976310216241
7071	2_126478773_126478780strand:+	5.6434622307416	-1.71422592305513	1.12365553818575	-1.52557956135109	0.12711460542805	0.999960868326923	14.1653026729577	3.27827586241645	2.07213446912361	3.05813591846867
7072	4_145777706_145777713strand:+	7.98616451179966	-1.31895531189534	0.864616499722066	-1.52548015486556	0.127139379691054	0.999960868326923	14.1653026729577	8.74206896644388	4.14426893824723	4.89301746954988
7073	19_45712140_45712147strand:-	6.55301610379693	-1.49382261685993	0.979257828357562	-1.52546405410453	0.1271433927052	0.999960868326923	12.877547884507	6.55655172483291	3.10820170368542	3.66976310216241
7074	3_119338961_119338968strand:+	6.55301610379693	-1.49382261685993	0.979257828357562	-1.52546405410453	0.1271433927052	0.999960868326923	12.877547884507	6.55655172483291	3.10820170368542	3.66976310216241
7075	1_191224406_191224413strand:-	62.7168479537046	0.485697967810879	0.318402044793783	1.52542351958024	0.127153496118695	0.999960868326923	50.2224367495772	54.6379310402742	65.2722357773938	80.734788247573
7076	6_137810307_137810314strand:-	9.70485752550676	1.21180881170606	0.794452740956595	1.52533781965045	0.127174859270519	0.999960868326923	5.15101915380279	6.55655172483291	12.4328068147417	14.6790524086496
7077	3_101011654_101011661strand:-	13.0179499998747	1.05315085720142	0.690443613784274	1.52532493048806	0.127178072503468	0.999960868326923	10.3020383076056	6.55655172483291	21.7574119257979	13.4557980412622
7078	14_87626198_87626205strand:-	9.38083220704224	-1.25284921275003	0.821371718144452	-1.52531330830372	0.127180969936413	0.999960868326923	11.5897930960563	15.2986206912768	2.07213446912361	8.56278057171229
7079	10_23903526_23903533strand:+	4.97362057006028	-1.75164212294109	1.14839635843257	-1.52529404162504	0.127185773269681	0.999960868326923	7.72652873070418	7.64931034563839	2.07213446912361	2.44650873477494
7080	1_138349424_138349431strand:-	4.97362057006028	-1.75164212294109	1.14839635843257	-1.52529404162504	0.127185773269681	0.999960868326923	7.72652873070418	7.64931034563839	2.07213446912361	2.44650873477494
7081	4_56242988_56242995strand:-	4.97362057006028	-1.75164212294109	1.14839635843257	-1.52529404162504	0.127185773269681	0.999960868326923	7.72652873070418	7.64931034563839	2.07213446912361	2.44650873477494
7082	5_47622763_47622770strand:-	4.97362057006028	-1.75164212294109	1.14839635843257	-1.52529404162504	0.127185773269681	0.999960868326923	7.72652873070418	7.64931034563839	2.07213446912361	2.44650873477494
7083	X_103703090_103703097strand:+	4.97362057006028	-1.75164212294109	1.14839635843257	-1.52529404162504	0.127185773269681	0.999960868326923	7.72652873070418	7.64931034563839	2.07213446912361	2.44650873477494
7084	10_36930183_36930190strand:+	6.82206187812159	1.49915705334585	0.982901881238689	1.52523571473539	0.127200315478724	0.999960868326923	3.86326436535209	3.27827586241645	10.3606723456181	9.78603493909976
7085	13_44413596_44413603strand:-	6.82206187812159	1.49915705334585	0.982901881238689	1.52523571473539	0.127200315478724	0.999960868326923	3.86326436535209	3.27827586241645	10.3606723456181	9.78603493909976
7086	14_119634346_119634353strand:-	11.8069940880089	1.09591484086067	0.718636652954146	1.52499157447038	0.127261199194913	0.999960868326923	5.15101915380279	9.83482758724936	14.5049412838653	17.7371883271183
7087	8_126008840_126008847strand:+	16.1719830437563	0.911725775193554	0.597953973044311	1.52474239873642	0.127323362034926	0.999960868326923	10.3020383076056	12.0203448288603	22.7934791603598	19.5720698781995
7088	9_36980394_36980401strand:+	16.1719830437563	0.911725775193554	0.597953973044311	1.52474239873642	0.127323362034926	0.999960868326923	10.3020383076056	12.0203448288603	22.7934791603598	19.5720698781995
7089	3_105925313_105925320strand:-	8.03491355371097	-1.32775982903774	0.87098014845557	-1.52444327392782	0.127398017064742	0.999960868326923	15.4530574614084	7.64931034563839	4.14426893824723	4.89301746954988
7090	2_103382972_103382979strand:+	6.83262606572089	1.51674957385544	0.995061171444271	1.52427772018676	0.127439350305939	0.999960868326923	2.57550957690139	4.37103448322194	12.4328068147417	7.95115338801855
7091	12_107756669_107756676strand:+	8.23908518085852	1.3332717826252	0.874707322770808	1.52424902354973	0.127446515958788	0.999960868326923	3.86326436535209	5.46379310402742	11.3967395801799	12.2325436738747
7092	2_55274211_55274218strand:-	4.74252028658069	-1.93655422886094	1.27061350161826	-1.52410959461278	0.127481336324046	0.999960868326923	12.877547884507	2.18551724161097	2.07213446912361	1.83488155108121
7093	6_6469388_6469395strand:-	10.6147072570102	1.17569478675354	0.771429587749741	1.5240467897829	0.127497023341541	0.999960868326923	5.15101915380279	7.64931034563839	18.6492102221125	11.0092893064872
7094	13_41431411_41431418strand:-	6.07763538884574	1.62985276622202	1.06942646054184	1.52404379951122	0.127497770271294	0.999960868326923	3.86326436535209	2.18551724161097	7.25247064193265	11.0092893064872
7095	9_117011462_117011469strand:+	6.07763538884574	1.62985276622202	1.06942646054184	1.52404379951122	0.127497770271294	0.999960868326923	3.86326436535209	2.18551724161097	7.25247064193265	11.0092893064872
7096	5_36748718_36748725strand:-	50.7843838148651	0.524415206156543	0.344095933625699	1.52403778978392	0.127499271430854	0.999960868326923	39.9203984419716	43.7103448322194	52.8394289626522	66.6673630226171
7097	9_59722828_59722835strand:+	14.7934404537795	1.01250513723853	0.664412580391421	1.52391024360501	0.127531134216447	0.999960868326923	14.1653026729577	5.46379310402742	24.8656136294834	14.6790524086496
7098	12_84572862_84572869strand:-	11.7132661589492	-1.05467209262904	0.692153395268219	-1.52375484948729	0.127569962169178	0.999960868326923	14.1653026729577	17.4841379328878	7.25247064193265	7.95115338801855
7099	11_118089566_118089573strand:-	8.95503161436559	-1.24266809901221	0.815541512690628	-1.52373371517584	0.127575243658801	0.999960868326923	12.877547884507	12.0203448288603	7.25247064193265	3.66976310216241
7100	5_93206778_93206785strand:+	46.0269432294957	0.544921150818907	0.357645892931105	1.52363318463684	0.127600368689095	0.999960868326923	32.1938697112674	42.6175862114139	51.8033617280904	57.4929552672111
7101	7_142339054_142339061strand:+	9.92127792679872	1.34164711441659	0.880560745115106	1.523628122034	0.12760163405864	0.999960868326923	9.01428351915488	2.18551724161097	21.7574119257979	6.72789902063109
7102	5_122572085_122572092strand:-	10.6528921113222	1.15579929003653	0.758597429511854	1.5236003248525	0.127608581984148	0.999960868326923	7.72652873070418	5.46379310402742	16.5770757529889	12.8441708575684
7103	11_42275297_42275304strand:+	6.79663283358071	-1.52904741390162	1.00358492272514	-1.52358547769891	0.127612293161428	0.999960868326923	7.72652873070418	12.0203448288603	6.21640340737084	1.22325436738747
7104	16_35141340_35141347strand:+	14.0678942225492	0.981333356274463	0.644130837382303	1.5235000396232	0.127633650795251	0.999960868326923	9.01428351915488	9.83482758724936	19.6852774566743	17.7371883271183
7105	11_34789940_34789947strand:-	6.50426706188562	-1.48334098345051	0.973694742759501	-1.52341480169303	0.127654961167538	0.999960868326923	11.5897930960563	7.64931034563839	3.10820170368542	3.66976310216241
7106	11_48198203_48198210strand:-	6.50426706188562	-1.48334098345051	0.973694742759501	-1.52341480169303	0.127654961167538	0.999960868326923	11.5897930960563	7.64931034563839	3.10820170368542	3.66976310216241
7107	14_111786575_111786582strand:+	6.50426706188562	-1.48334098345051	0.973694742759501	-1.52341480169303	0.127654961167538	0.999960868326923	11.5897930960563	7.64931034563839	3.10820170368542	3.66976310216241
7108	14_120315963_120315970strand:-	18.0981321764316	0.86298821422755	0.566485317471378	1.52340791122296	0.127656683977875	0.999960868326923	11.5897930960563	14.2058620704713	19.6852774566743	26.9115960825243
7109	1_154587716_154587723strand:+	10.0002684255555	-1.15867700522396	0.760613237432235	-1.523345832286	0.127672206264731	0.999960868326923	16.7408122498591	10.9275862080548	6.21640340737084	6.11627183693735
7110	4_46810941_46810948strand:+	6.23249444347406	1.63394703262564	1.07265134135451	1.52327878559527	0.127688972343186	0.999960868326923	5.15101915380279	1.09275862080548	8.28853787649446	10.3976621227935
7111	14_25556366_25556373strand:+	16.9908269829513	0.890129152103516	0.584352628155604	1.52327397741503	0.127690174770005	0.999960868326923	14.1653026729577	9.83482758724936	20.7213446912361	23.2418329803619
7112	8_120319133_120319140strand:+	21.1416436545597	0.791307835960921	0.519482359644785	1.52326218834843	0.127693123009952	0.999960868326923	18.0285670383098	13.1131034496658	25.9016808640452	27.5232232662181
7113	9_21684725_21684732strand:+	26.9150439841496	0.70992558921711	0.466084216959513	1.52317019839953	0.127716129910206	0.999960868326923	25.7550957690139	15.2986206912768	34.1902187405396	32.416240735768
7114	2_90542902_90542909strand:-	16.3755911402959	0.910064706355739	0.597489993353999	1.52314635638851	0.127722093378687	0.999960868326923	12.877547884507	9.83482758724936	23.8295463949216	18.9604426945058
7115	14_89492695_89492702strand:+	4.35448020999515	-2.01826544934526	1.32508017288955	-1.52312704592364	0.127726923555683	0.999960868326923	3.86326436535209	9.83482758724936	3.10820170368542	0.611627183693735
7116	17_38842567_38842574strand:-	4.35448020999515	-2.01826544934526	1.32508017288955	-1.52312704592364	0.127726923555683	0.999960868326923	3.86326436535209	9.83482758724936	3.10820170368542	0.611627183693735
7117	4_3121663_3121670strand:+	4.35448020999515	-2.01826544934526	1.32508017288955	-1.52312704592364	0.127726923555683	0.999960868326923	3.86326436535209	9.83482758724936	3.10820170368542	0.611627183693735
7118	X_164570999_164571006strand:-	4.35448020999515	-2.01826544934526	1.32508017288955	-1.52312704592364	0.127726923555683	0.999960868326923	3.86326436535209	9.83482758724936	3.10820170368542	0.611627183693735
7119	7_124737838_124737845strand:-	7.67259838011447	1.41702251293776	0.930445619903406	1.52295038272614	0.127771119378018	0.999960868326923	3.86326436535209	4.37103448322194	14.5049412838653	7.95115338801855
7120	7_104445104_104445111strand:+	6.04140279323862	1.62588052540055	1.06762979465303	1.52288792757882	0.127786746623987	0.999960868326923	2.57550957690139	3.27827586241645	10.3606723456181	7.95115338801855
7121	17_85763584_85763591strand:-	3.72477566233072	-2.30892127132452	1.51616303214829	-1.52287136829405	0.127790890263015	0.999960868326923	1.2877547884507	10.9275862080548	2.07213446912361	0.611627183693735
7122	8_3982291_3982298strand:-	3.72477566233072	-2.30892127132452	1.51616303214829	-1.52287136829405	0.127790890263015	0.999960868326923	1.2877547884507	10.9275862080548	2.07213446912361	0.611627183693735
7123	9_56713393_56713400strand:+	26.8219574533635	0.711793545391801	0.467423997450458	1.52280060346547	0.127808598962824	0.999960868326923	16.7408122498591	24.0406896577207	27.9738153331688	38.5325125727053
7124	14_65907549_65907556strand:+	5.75984057260977	-1.73263079730684	1.13785962406161	-1.52271050019525	0.127831149815365	0.999960868326923	11.5897930960563	6.55655172483291	0	4.89301746954988
7125	11_73175065_73175072strand:-	9.1278065371634	1.25727051709972	0.825681066483142	1.52270721485097	0.127831972122726	0.999960868326923	6.43877394225349	4.37103448322194	13.4688740493035	12.2325436738747
7126	9_120002694_120002701strand:-	9.1278065371634	1.25727051709972	0.825681066483142	1.52270721485097	0.127831972122726	0.999960868326923	6.43877394225349	4.37103448322194	13.4688740493035	12.2325436738747
7127	10_118981547_118981554strand:-	7.61938129018546	-1.39511136548135	0.916326458704941	-1.52250472768524	0.127882661718762	0.999960868326923	14.1653026729577	7.64931034563839	6.21640340737084	2.44650873477494
7128	14_31111666_31111673strand:-	8.29839841036912	1.33233180259282	0.875126734526323	1.52244440722516	0.127897765053972	0.999960868326923	3.86326436535209	5.46379310402742	13.4688740493035	10.3976621227935
7129	18_18878977_18878984strand:-	3.12298763982715	-2.55227728671516	1.67650327961806	-1.52238132650514	0.127913561000457	0.999960868326923	3.86326436535209	6.55655172483291	2.07213446912361	0
7130	2_57752752_57752759strand:+	3.12298763982715	-2.55227728671516	1.67650327961806	-1.52238132650514	0.127913561000457	0.999960868326923	3.86326436535209	6.55655172483291	2.07213446912361	0
7131	3_51484277_51484284strand:-	56.6590582659146	0.499786250191522	0.328295607182991	1.52236654788056	0.127917261912533	0.999960868326923	41.2081532304223	52.4524137986633	66.3083030119556	66.6673630226171
7132	11_5309280_5309287strand:-	16.161418856157	0.907263634283446	0.595975056764301	1.52231813057615	0.127929387317402	0.999960868326923	11.5897930960563	10.9275862080548	20.7213446912361	21.4069514292807
7133	9_112182981_112182988strand:-	16.161418856157	0.907263634283446	0.595975056764301	1.52231813057615	0.127929387317402	0.999960868326923	11.5897930960563	10.9275862080548	20.7213446912361	21.4069514292807
7134	13_54383511_54383518strand:-	22.7897672407762	0.766958041271612	0.503827811369727	1.52226221729707	0.127943391091381	0.999960868326923	12.877547884507	20.7624137953042	26.937748098607	30.5813591846868
7135	2_152015633_152015640strand:+	9.65610848359545	1.22291683368328	0.803448182846114	1.5220855056903	0.127987657276955	0.999960868326923	3.86326436535209	7.64931034563839	12.4328068147417	14.6790524086496
7136	2_180356565_180356572strand:+	9.65610848359545	1.22291683368328	0.803448182846114	1.5220855056903	0.127987657276955	0.999960868326923	3.86326436535209	7.64931034563839	12.4328068147417	14.6790524086496
7137	5_52163216_52163223strand:-	5.59624110931429	-1.84889439472712	1.21486397598292	-1.52189416369122	0.128035601797424	0.999960868326923	1.2877547884507	16.3913793120823	1.03606723456181	3.66976310216241
7138	14_94157916_94157923strand:-	7.57063224827416	-1.38674028684151	0.911385425317514	-1.52157391189176	0.128115878461688	0.999960868326923	12.877547884507	8.74206896644388	6.21640340737084	2.44650873477494
7139	10_40655393_40655400strand:+	9.44808883401934	1.28043954062556	0.841586842843066	1.52145860111115	0.128144792687368	0.999960868326923	7.72652873070418	3.27827586241645	17.6131429875507	9.17440775540602
7140	12_19042880_19042887strand:-	4.76140054462625	-1.90706515222328	1.253471662283	-1.52142661825307	0.128152813300862	0.999960868326923	7.72652873070418	7.64931034563839	0	3.66976310216241
7141	1_175757824_175757831strand:+	4.76140054462625	-1.90706515222328	1.253471662283	-1.52142661825307	0.128152813300862	0.999960868326923	7.72652873070418	7.64931034563839	0	3.66976310216241
7142	X_52122540_52122547strand:-	4.76140054462625	-1.90706515222328	1.253471662283	-1.52142661825307	0.128152813300862	0.999960868326923	7.72652873070418	7.64931034563839	0	3.66976310216241
7143	10_45369858_45369865strand:-	9.16695578135147	-1.21203519252613	0.796657123742552	-1.52140131105864	0.128159160077968	0.999960868326923	11.5897930960563	14.2058620704713	4.14426893824723	6.72789902063109
7144	11_120105146_120105153strand:+	12.0231186308528	1.07559140457947	0.70697805280914	1.52139292062274	0.128161264364625	0.999960868326923	7.72652873070418	7.64931034563839	18.6492102221125	14.0674252249559
7145	10_56392527_56392534strand:-	4.81876151543196	-1.81074825977146	1.19023440902136	-1.52133751641435	0.128175160185494	0.999960868326923	6.43877394225349	8.74206896644388	1.03606723456181	3.05813591846867
7146	15_44655648_44655655strand:-	4.81876151543196	-1.81074825977146	1.19023440902136	-1.52133751641435	0.128175160185494	0.999960868326923	6.43877394225349	8.74206896644388	1.03606723456181	3.05813591846867
7147	18_72563230_72563237strand:-	4.81876151543196	-1.81074825977146	1.19023440902136	-1.52133751641435	0.128175160185494	0.999960868326923	6.43877394225349	8.74206896644388	1.03606723456181	3.05813591846867
7148	8_34642398_34642405strand:-	4.81876151543196	-1.81074825977146	1.19023440902136	-1.52133751641435	0.128175160185494	0.999960868326923	6.43877394225349	8.74206896644388	1.03606723456181	3.05813591846867
7149	7_80417104_80417111strand:-	9.55486737816427	-1.19882924047448	0.788032061427276	-1.52129500708788	0.128185822660423	0.999960868326923	9.01428351915488	17.4841379328878	6.21640340737084	5.50464465324362
7150	2_92155191_92155198strand:+	7.93741546988836	-1.31039246634154	0.861401580066506	-1.52123294949189	0.128201389601801	0.999960868326923	12.877547884507	9.83482758724936	4.14426893824723	4.89301746954988
7151	7_110903077_110903084strand:+	7.93741546988836	-1.31039246634154	0.861401580066506	-1.52123294949189	0.128201389601801	0.999960868326923	12.877547884507	9.83482758724936	4.14426893824723	4.89301746954988
7152	12_44601711_44601718strand:-	8.24769710975293	1.38205514655904	0.908555260810268	1.52115694682842	0.128220456619071	0.999960868326923	1.2877547884507	7.64931034563839	12.4328068147417	11.620916490181
7153	X_103001207_103001214strand:+	3.6170316751756	2.4502661423078	1.61110567069032	1.52085998260928	0.12829497806394	0.999960868326923	0	2.18551724161097	3.10820170368542	9.17440775540602
7154	11_18459345_18459352strand:-	2.79243701382007	-2.58471940871377	1.69957584692808	-1.52080262459928	0.128309375601987	0.999960868326923	5.15101915380279	4.37103448322194	1.03606723456181	0.611627183693735
7155	12_116081265_116081272strand:-	2.79243701382007	-2.58471940871377	1.69957584692808	-1.52080262459928	0.128309375601987	0.999960868326923	5.15101915380279	4.37103448322194	1.03606723456181	0.611627183693735
7156	14_16088154_16088161strand:-	2.79243701382007	-2.58471940871377	1.69957584692808	-1.52080262459928	0.128309375601987	0.999960868326923	5.15101915380279	4.37103448322194	1.03606723456181	0.611627183693735
7157	15_47561629_47561636strand:-	2.79243701382007	-2.58471940871377	1.69957584692808	-1.52080262459928	0.128309375601987	0.999960868326923	5.15101915380279	4.37103448322194	1.03606723456181	0.611627183693735
7158	17_38315530_38315537strand:-	2.79243701382007	-2.58471940871377	1.69957584692808	-1.52080262459928	0.128309375601987	0.999960868326923	5.15101915380279	4.37103448322194	1.03606723456181	0.611627183693735
7159	19_8439829_8439836strand:+	2.79243701382007	-2.58471940871377	1.69957584692808	-1.52080262459928	0.128309375601987	0.999960868326923	5.15101915380279	4.37103448322194	1.03606723456181	0.611627183693735
7160	1_182356110_182356117strand:-	2.79243701382007	-2.58471940871377	1.69957584692808	-1.52080262459928	0.128309375601987	0.999960868326923	5.15101915380279	4.37103448322194	1.03606723456181	0.611627183693735
7161	1_44365841_44365848strand:+	2.79243701382007	-2.58471940871377	1.69957584692808	-1.52080262459928	0.128309375601987	0.999960868326923	5.15101915380279	4.37103448322194	1.03606723456181	0.611627183693735
7162	3_75347559_75347566strand:+	2.79243701382007	-2.58471940871377	1.69957584692808	-1.52080262459928	0.128309375601987	0.999960868326923	5.15101915380279	4.37103448322194	1.03606723456181	0.611627183693735
7163	5_80535530_80535537strand:+	2.79243701382007	-2.58471940871377	1.69957584692808	-1.52080262459928	0.128309375601987	0.999960868326923	5.15101915380279	4.37103448322194	1.03606723456181	0.611627183693735
7164	9_24678350_24678357strand:-	2.79243701382007	-2.58471940871377	1.69957584692808	-1.52080262459928	0.128309375601987	0.999960868326923	5.15101915380279	4.37103448322194	1.03606723456181	0.611627183693735
7165	X_27355897_27355904strand:-	2.79243701382007	-2.58471940871377	1.69957584692808	-1.52080262459928	0.128309375601987	0.999960868326923	5.15101915380279	4.37103448322194	1.03606723456181	0.611627183693735
7166	7_69209997_69210004strand:-	6.60176514570823	-1.50466881582778	0.989409094286903	-1.52077520260943	0.128316259289117	0.999960868326923	14.1653026729577	5.46379310402742	3.10820170368542	3.66976310216241
7167	9_69964222_69964229strand:+	10.8183153535499	1.17098974260612	0.770012179595896	1.52074184491557	0.128324633391132	0.999960868326923	7.72652873070418	5.46379310402742	19.6852774566743	10.3976621227935
7168	11_80873323_80873330strand:+	10.0633246766747	1.2114850834693	0.796655420851146	1.52071403992325	0.128331613869819	0.999960868326923	9.01428351915488	3.27827586241645	14.5049412838653	13.4557980412622
7169	3_103339134_103339141strand:-	3.93865208802149	-2.30208695701218	1.51383005714823	-1.52070369203058	0.128334211796801	0.999960868326923	1.2877547884507	12.0203448288603	0	2.44650873477494
7170	6_97752816_97752823strand:+	3.93865208802149	-2.30208695701218	1.51383005714823	-1.52070369203058	0.128334211796801	0.999960868326923	1.2877547884507	12.0203448288603	0	2.44650873477494
7171	3_28480738_28480745strand:-	19.4215619127557	0.827453547489153	0.544166790009906	1.52058810401511	0.128363233935813	0.999960868326923	11.5897930960563	16.3913793120823	22.7934791603598	26.9115960825243
7172	12_83583115_83583122strand:-	14.9335349449506	0.96414663542911	0.634090543019561	1.52051886917886	0.128380620041176	0.999960868326923	12.877547884507	7.64931034563839	16.5770757529889	22.6302057966682
7173	14_35094588_35094595strand:-	14.9335349449506	0.96414663542911	0.634090543019561	1.52051886917886	0.128380620041176	0.999960868326923	12.877547884507	7.64931034563839	16.5770757529889	22.6302057966682
7174	6_91972890_91972897strand:+	18.8807435200194	0.839567207931973	0.552219019122709	1.520351851093	0.128422568802783	0.999960868326923	14.1653026729577	13.1131034496658	20.7213446912361	27.5232232662181
7175	17_6472816_6472823strand:+	17.4952170927121	-1.54919393962065	1.01899282627184	-1.52031878898367	0.128430874044091	0.999960868326923	42.495908018873	9.83482758724936	7.25247064193265	10.3976621227935
7176	12_118475995_118476002strand:-	3.63150038018468	2.34326381601	1.54136157451712	1.52025576266497	0.128446707487006	0.999960868326923	1.2877547884507	1.09275862080548	7.25247064193265	4.89301746954988
7177	14_112027967_112027974strand:+	3.63150038018468	2.34326381601	1.54136157451712	1.52025576266497	0.128446707487006	0.999960868326923	1.2877547884507	1.09275862080548	7.25247064193265	4.89301746954988
7178	1_36624334_36624341strand:-	3.63150038018468	2.34326381601	1.54136157451712	1.52025576266497	0.128446707487006	0.999960868326923	1.2877547884507	1.09275862080548	7.25247064193265	4.89301746954988
7179	4_9793539_9793546strand:-	3.63150038018468	2.34326381601	1.54136157451712	1.52025576266497	0.128446707487006	0.999960868326923	1.2877547884507	1.09275862080548	7.25247064193265	4.89301746954988
7180	5_37108031_37108038strand:-	23.9565141435399	0.755586443941466	0.497019668511026	1.52023449334521	0.128452051098158	0.999960868326923	21.8918314036619	14.2058620704713	24.8656136294834	34.8627494705429
7181	15_78531289_78531296strand:-	24.1238896444724	0.749891018333615	0.49330645955112	1.52013216898877	0.128477761038497	0.999960868326923	23.1795861921125	13.1131034496658	29.0098825677306	31.1929863683805
7182	13_8870861_8870868strand:-	43.7583625399086	0.579063586206562	0.380946252680223	1.52006636666576	0.128494296593272	0.999960868326923	34.7693792881688	36.061034486581	39.3705549133487	64.8324814715359
7183	16_60843080_60843087strand:+	6.300658965346	-1.51209765180702	0.994763071220822	-1.52005808775279	0.128496377129652	0.999960868326923	9.01428351915488	9.83482758724936	2.07213446912361	4.28139028585615
7184	8_117117597_117117604strand:-	6.300658965346	-1.51209765180702	0.994763071220822	-1.52005808775279	0.128496377129652	0.999960868326923	9.01428351915488	9.83482758724936	2.07213446912361	4.28139028585615
7185	10_28869980_28869987strand:+	4.41020720636277	2.01925716291161	1.32842104991566	1.52004303382561	0.12850016033147	0.999960868326923	1.2877547884507	2.18551724161097	6.21640340737084	7.95115338801855
7186	1_181762290_181762297strand:+	4.41020720636277	2.01925716291161	1.32842104991566	1.52004303382561	0.12850016033147	0.999960868326923	1.2877547884507	2.18551724161097	6.21640340737084	7.95115338801855
7187	13_60960357_60960364strand:-	3.86907052935974	-2.09507311123865	1.37845397444943	-1.51987164611386	0.128543237873793	0.999960868326923	3.86326436535209	8.74206896644388	1.03606723456181	1.83488155108121
7188	2_150156308_150156315strand:+	3.86907052935974	-2.09507311123865	1.37845397444943	-1.51987164611386	0.128543237873793	0.999960868326923	3.86326436535209	8.74206896644388	1.03606723456181	1.83488155108121
7189	2_86277537_86277544strand:-	3.86907052935974	-2.09507311123865	1.37845397444943	-1.51987164611386	0.128543237873793	0.999960868326923	3.86326436535209	8.74206896644388	1.03606723456181	1.83488155108121
7190	4_89120335_89120342strand:+	3.86907052935974	-2.09507311123865	1.37845397444943	-1.51987164611386	0.128543237873793	0.999960868326923	3.86326436535209	8.74206896644388	1.03606723456181	1.83488155108121
7191	6_59792429_59792436strand:-	3.86907052935974	-2.09507311123865	1.37845397444943	-1.51987164611386	0.128543237873793	0.999960868326923	3.86326436535209	8.74206896644388	1.03606723456181	1.83488155108121
7192	X_122044340_122044347strand:+	3.86907052935974	-2.09507311123865	1.37845397444943	-1.51987164611386	0.128543237873793	0.999960868326923	3.86326436535209	8.74206896644388	1.03606723456181	1.83488155108121
7193	10_115099167_115099174strand:-	7.49465869158266	1.41788956160908	0.932903030870012	1.51986810492702	0.128544128053751	0.999960868326923	3.86326436535209	4.37103448322194	8.28853787649446	13.4557980412622
7194	2_3751702_3751709strand:+	7.49465869158266	1.41788956160908	0.932903030870012	1.51986810492702	0.128544128053751	0.999960868326923	3.86326436535209	4.37103448322194	8.28853787649446	13.4557980412622
7195	12_24228602_24228609strand:-	2.85279355400659	3.03455150095458	1.99659832033974	1.5198607902456	0.128545966826124	0.999960868326923	1.2877547884507	0	8.28853787649446	1.83488155108121
7196	13_77517324_77517331strand:+	2.85279355400659	3.03455150095458	1.99659832033974	1.5198607902456	0.128545966826124	0.999960868326923	1.2877547884507	0	8.28853787649446	1.83488155108121
7197	6_91806449_91806456strand:+	19.6300059005527	0.87570232839364	0.576295198925442	1.51953778207153	0.128627185347951	0.999960868326923	20.6040766152112	7.64931034563839	19.6852774566743	30.5813591846868
7198	12_118481912_118481919strand:-	6.71399960669969	1.51660405260966	0.9980770643887	1.51952600327366	0.128630147811453	0.999960868326923	2.57550957690139	4.37103448322194	8.28853787649446	11.620916490181
7199	11_100415085_100415092strand:+	41.0891036612629	0.565674754300124	0.372293900378895	1.51943062651421	0.12865413779546	0.999960868326923	32.1938697112674	33.87551724497	51.8033617280904	46.4836659607239
7200	12_84825337_84825344strand:-	13.2162919840618	-1.02827080558843	0.67674806162984	-1.51942925866977	0.128654481872763	0.999960868326923	14.1653026729577	20.7624137953042	12.4328068147417	5.50464465324362
7201	15_58600577_58600584strand:-	4.94570404489942	-1.87745568861666	1.2356936631221	-1.51935365912057	0.128673499832182	0.999960868326923	2.57550957690139	13.1131034496658	1.03606723456181	3.05813591846867
7202	18_43557362_43557369strand:+	12.6976677030187	1.03605309849696	0.681920770715381	1.51931594253987	0.128682988700284	0.999960868326923	9.01428351915488	7.64931034563839	17.6131429875507	16.5139339597308
7203	18_80653677_80653684strand:+	10.8077511659506	1.16137824857237	0.764412939851816	1.51930741622127	0.128685133856428	0.999960868326923	9.01428351915488	4.37103448322194	17.6131429875507	12.2325436738747
7204	7_128558192_128558199strand:-	8.74085933022667	-1.23845741011942	0.8151855364731	-1.51923378753456	0.128703659423496	0.999960868326923	11.5897930960563	13.1131034496658	4.14426893824723	6.11627183693735
7205	1_182488828_182488835strand:-	21.8755059562363	0.777662234085707	0.511878886262484	1.5192309254321	0.128704379593233	0.999960868326923	19.3163218267605	13.1131034496658	26.937748098607	28.1348504499118
7206	9_111354554_111354561strand:+	10.4492840147826	1.16039931759395	0.763854018862162	1.51913754322126	0.12872787838825	0.999960868326923	5.15101915380279	7.64931034563839	15.5410085184271	13.4557980412622
7207	12_111560217_111560224strand:-	21.7905243187178	0.775705736947515	0.510634701783518	1.51910109954958	0.128737050015442	0.999960868326923	16.7408122498591	15.2986206912768	30.0459498022924	25.0767145314431
7208	17_9928613_9928620strand:-	21.7905243187178	0.775705736947515	0.510634701783518	1.51910109954958	0.128737050015442	0.999960868326923	16.7408122498591	15.2986206912768	30.0459498022924	25.0767145314431
7209	12_117517423_117517430strand:+	5.23571081574727	1.8494060779045	1.21751444345891	1.51900134560245	0.128762157273368	0.999960868326923	1.2877547884507	3.27827586241645	4.14426893824723	12.2325436738747
7210	7_105348671_105348678strand:+	6.11830772377771	-1.64122120737898	1.08046087764956	-1.51900104976434	0.128762231739074	0.999960868326923	15.4530574614084	3.27827586241645	2.07213446912361	3.66976310216241
7211	4_65488116_65488123strand:+	8.54781542128634	-1.27756446536919	0.841068364072376	-1.51897814724993	0.128767996655468	0.999960868326923	7.72652873070418	16.3913793120823	5.18033617280904	4.89301746954988
7212	12_110358334_110358341strand:-	4.78057666111996	-1.86480910077144	1.22768084938804	-1.51896895817914	0.128770309742802	0.999960868326923	3.86326436535209	10.9275862080548	3.10820170368542	1.22325436738747
7213	13_115998333_115998340strand:+	4.78057666111996	-1.86480910077144	1.22768084938804	-1.51896895817914	0.128770309742802	0.999960868326923	3.86326436535209	10.9275862080548	3.10820170368542	1.22325436738747
7214	13_20992699_20992706strand:+	4.78057666111996	-1.86480910077144	1.22768084938804	-1.51896895817914	0.128770309742802	0.999960868326923	3.86326436535209	10.9275862080548	3.10820170368542	1.22325436738747
7215	1_72835961_72835968strand:-	4.78057666111996	-1.86480910077144	1.22768084938804	-1.51896895817914	0.128770309742802	0.999960868326923	3.86326436535209	10.9275862080548	3.10820170368542	1.22325436738747
7216	5_137187581_137187588strand:-	4.78057666111996	-1.86480910077144	1.22768084938804	-1.51896895817914	0.128770309742802	0.999960868326923	3.86326436535209	10.9275862080548	3.10820170368542	1.22325436738747
7217	5_61314220_61314227strand:-	4.78057666111996	-1.86480910077144	1.22768084938804	-1.51896895817914	0.128770309742802	0.999960868326923	3.86326436535209	10.9275862080548	3.10820170368542	1.22325436738747
7218	6_100141226_100141233strand:-	4.78057666111996	-1.86480910077144	1.22768084938804	-1.51896895817914	0.128770309742802	0.999960868326923	3.86326436535209	10.9275862080548	3.10820170368542	1.22325436738747
7219	8_16705470_16705477strand:-	4.78057666111996	-1.86480910077144	1.22768084938804	-1.51896895817914	0.128770309742802	0.999960868326923	3.86326436535209	10.9275862080548	3.10820170368542	1.22325436738747
7220	12_90121653_90121660strand:-	5.98208956372802	1.62550132408344	1.07017529494647	1.51891127720786	0.128784830024924	0.999960868326923	2.57550957690139	3.27827586241645	8.28853787649446	9.78603493909976
7221	1_125577973_125577980strand:-	5.98208956372802	1.62550132408344	1.07017529494647	1.51891127720786	0.128784830024924	0.999960868326923	2.57550957690139	3.27827586241645	8.28853787649446	9.78603493909976
7222	17_88494968_88494975strand:+	26.1981096818137	0.705050966327268	0.464225579025578	1.51876802611177	0.128820896750529	0.999960868326923	18.0285670383098	21.8551724161097	30.0459498022924	34.8627494705429
7223	12_106214226_106214233strand:-	15.5718514215095	0.931641572007647	0.613419973103898	1.51876628224795	0.128821335856302	0.999960868326923	12.877547884507	8.74206896644388	18.6492102221125	22.0185786129745
7224	9_67830085_67830092strand:+	5.28445985765857	1.82385081187416	1.2008859312192	1.51875441660183	0.128824323662763	0.999960868326923	2.57550957690139	2.18551724161097	4.14426893824723	12.2325436738747
7225	6_134994054_134994061strand:-	17.2940528006938	0.926098752480575	0.609796793353824	1.5187005943195	0.128837876956265	0.999960868326923	10.3020383076056	13.1131034496658	31.0820170368542	14.6790524086496
7226	4_45734358_45734365strand:-	16.5410143825235	0.919711935609008	0.605695628395079	1.5184391177562	0.128903736615486	0.999960868326923	12.877547884507	9.83482758724936	26.937748098607	16.5139339597308
7227	X_100599469_100599476strand:+	6.8813751076322	1.49892939770571	0.98716628647959	1.5184163177322	0.12890948063293	0.999960868326923	3.86326436535209	3.27827586241645	12.4328068147417	7.95115338801855
7228	14_121687102_121687109strand:+	16.7595982196989	0.907128968281415	0.597482013414675	1.51825318237962	0.128950585177232	0.999960868326923	7.72652873070418	15.2986206912768	23.8295463949216	20.1836970618933
7229	17_26468326_26468333strand:+	16.2207320856676	0.905626905089856	0.596496634231698	1.51824311004927	0.128953123394638	0.999960868326923	11.5897930960563	10.9275862080548	22.7934791603598	19.5720698781995
7230	13_82469751_82469758strand:-	5.23624603766235	-1.80299696021537	1.18758051254029	-1.51821029494554	0.128961393037937	0.999960868326923	9.01428351915488	7.64931034563839	0	4.28139028585615
7231	10_104144412_104144419strand:-	4.34391602239585	-1.93279082148321	1.27328874943211	-1.517951699758	0.129026575311248	0.999960868326923	5.15101915380279	8.74206896644388	1.03606723456181	2.44650873477494
7232	11_24034200_24034207strand:-	4.34391602239585	-1.93279082148321	1.27328874943211	-1.517951699758	0.129026575311248	0.999960868326923	5.15101915380279	8.74206896644388	1.03606723456181	2.44650873477494
7233	11_7757762_7757769strand:-	4.34391602239585	-1.93279082148321	1.27328874943211	-1.517951699758	0.129026575311248	0.999960868326923	5.15101915380279	8.74206896644388	1.03606723456181	2.44650873477494
7234	13_115466810_115466817strand:-	4.34391602239585	-1.93279082148321	1.27328874943211	-1.517951699758	0.129026575311248	0.999960868326923	5.15101915380279	8.74206896644388	1.03606723456181	2.44650873477494
7235	13_25689378_25689385strand:-	4.34391602239585	-1.93279082148321	1.27328874943211	-1.517951699758	0.129026575311248	0.999960868326923	5.15101915380279	8.74206896644388	1.03606723456181	2.44650873477494
7236	4_22373960_22373967strand:+	4.34391602239585	-1.93279082148321	1.27328874943211	-1.517951699758	0.129026575311248	0.999960868326923	5.15101915380279	8.74206896644388	1.03606723456181	2.44650873477494
7237	7_68841471_68841478strand:+	4.34391602239585	-1.93279082148321	1.27328874943211	-1.517951699758	0.129026575311248	0.999960868326923	5.15101915380279	8.74206896644388	1.03606723456181	2.44650873477494
7238	7_9028087_9028094strand:-	4.34391602239585	-1.93279082148321	1.27328874943211	-1.517951699758	0.129026575311248	0.999960868326923	5.15101915380279	8.74206896644388	1.03606723456181	2.44650873477494
7239	9_97236052_97236059strand:+	4.34391602239585	-1.93279082148321	1.27328874943211	-1.517951699758	0.129026575311248	0.999960868326923	5.15101915380279	8.74206896644388	1.03606723456181	2.44650873477494
7240	4_11950212_11950219strand:+	9.0684933076528	1.25832013327651	0.829004314258583	1.51786922170831	0.129047370356679	0.999960868326923	6.43877394225349	4.37103448322194	11.3967395801799	14.0674252249559
7241	X_25406697_25406704strand:+	7.47508642315644	-1.45287796883766	0.957194383128422	-1.51785049562157	0.129052092094607	0.999960868326923	11.5897930960563	9.83482758724936	7.25247064193265	1.22325436738747
7242	5_96593429_96593436strand:+	9.12877092703947	-1.22398852470515	0.8064040325284	-1.5178353224096	0.129055918082098	0.999960868326923	9.01428351915488	16.3913793120823	6.21640340737084	4.89301746954988
7243	2_147991809_147991816strand:-	7.1759325014991	-1.54840315390754	1.02019928761528	-1.5177457705611	0.129078500741907	0.999960868326923	7.72652873070418	13.1131034496658	7.25247064193265	0.611627183693735
7244	3_30980263_30980270strand:-	8.41507261068544	1.3680677913383	0.90138856265985	1.51773369222853	0.129081546819877	0.999960868326923	2.57550957690139	6.55655172483291	16.5770757529889	7.95115338801855
7245	17_15440261_15440268strand:+	13.3109512869692	1.02312211403351	0.674117022260904	1.51772182017016	0.129084540931237	0.999960868326923	9.01428351915488	8.74206896644388	13.4688740493035	22.0185786129745
7246	10_54501990_54501997strand:+	4.49877507702417	-1.86435613997206	1.22842613520167	-1.51767866748129	0.129095424414712	0.999960868326923	6.43877394225349	7.64931034563839	2.07213446912361	1.83488155108121
7247	13_103407311_103407318strand:+	4.49877507702417	-1.86435613997206	1.22842613520167	-1.51767866748129	0.129095424414712	0.999960868326923	6.43877394225349	7.64931034563839	2.07213446912361	1.83488155108121
7248	15_19996860_19996867strand:+	4.49877507702417	-1.86435613997206	1.22842613520167	-1.51767866748129	0.129095424414712	0.999960868326923	6.43877394225349	7.64931034563839	2.07213446912361	1.83488155108121
7249	16_73334745_73334752strand:-	4.49877507702417	-1.86435613997206	1.22842613520167	-1.51767866748129	0.129095424414712	0.999960868326923	6.43877394225349	7.64931034563839	2.07213446912361	1.83488155108121
7250	17_29846351_29846358strand:+	4.49877507702417	-1.86435613997206	1.22842613520167	-1.51767866748129	0.129095424414712	0.999960868326923	6.43877394225349	7.64931034563839	2.07213446912361	1.83488155108121
7251	18_19363547_19363554strand:-	4.49877507702417	-1.86435613997206	1.22842613520167	-1.51767866748129	0.129095424414712	0.999960868326923	6.43877394225349	7.64931034563839	2.07213446912361	1.83488155108121
7252	19_39597173_39597180strand:+	4.49877507702417	-1.86435613997206	1.22842613520167	-1.51767866748129	0.129095424414712	0.999960868326923	6.43877394225349	7.64931034563839	2.07213446912361	1.83488155108121
7253	1_107509639_107509646strand:+	4.49877507702417	-1.86435613997206	1.22842613520167	-1.51767866748129	0.129095424414712	0.999960868326923	6.43877394225349	7.64931034563839	2.07213446912361	1.83488155108121
7254	1_20155644_20155651strand:-	4.49877507702417	-1.86435613997206	1.22842613520167	-1.51767866748129	0.129095424414712	0.999960868326923	6.43877394225349	7.64931034563839	2.07213446912361	1.83488155108121
7255	3_70905727_70905734strand:-	4.49877507702417	-1.86435613997206	1.22842613520167	-1.51767866748129	0.129095424414712	0.999960868326923	6.43877394225349	7.64931034563839	2.07213446912361	1.83488155108121
7256	6_50884329_50884336strand:+	4.49877507702417	-1.86435613997206	1.22842613520167	-1.51767866748129	0.129095424414712	0.999960868326923	6.43877394225349	7.64931034563839	2.07213446912361	1.83488155108121
7257	8_74551102_74551109strand:-	4.49877507702417	-1.86435613997206	1.22842613520167	-1.51767866748129	0.129095424414712	0.999960868326923	6.43877394225349	7.64931034563839	2.07213446912361	1.83488155108121
7258	9_79636763_79636770strand:-	4.49877507702417	-1.86435613997206	1.22842613520167	-1.51767866748129	0.129095424414712	0.999960868326923	6.43877394225349	7.64931034563839	2.07213446912361	1.83488155108121
7259	X_141178617_141178624strand:+	4.49877507702417	-1.86435613997206	1.22842613520167	-1.51767866748129	0.129095424414712	0.999960868326923	6.43877394225349	7.64931034563839	2.07213446912361	1.83488155108121
7260	12_63062512_63062519strand:+	5.41028120878439	-1.70483432798733	1.12334367919447	-1.5176426943621	0.129104497693044	0.999960868326923	6.43877394225349	9.83482758724936	4.14426893824723	1.22325436738747
7261	17_47703757_47703764strand:-	19.0204983542392	0.844749930408444	0.556627922948756	1.51762047066082	0.129110103287908	0.999960868326923	11.5897930960563	15.2986206912768	29.0098825677306	20.1836970618933
7262	5_39165811_39165818strand:+	5.20143047884504	1.7993118354614	1.18570682864957	1.51750145312959	0.12914012689019	0.999960868326923	1.2877547884507	3.27827586241645	8.28853787649446	7.95115338801855
7263	4_153442791_153442798strand:+	28.3278669110286	0.689319093794798	0.454285152634904	1.51737095037483	0.129173054011395	0.999960868326923	21.8918314036619	21.8551724161097	27.9738153331688	41.590648491174
7264	5_103855394_103855401strand:-	15.9558585009125	0.927057307411335	0.611005535043752	1.51726499064358	0.129199793484422	0.999960868326923	7.72652873070418	14.2058620704713	18.6492102221125	23.2418329803619
7265	5_111055383_111055390strand:+	30.5782028579696	0.664596142231431	0.438025386333665	1.51725485089848	0.129202352525665	0.999960868326923	27.0428505574646	20.7624137953042	31.0820170368542	43.4255300422552
7266	13_46272752_46272759strand:+	14.6343810232933	0.961044549947082	0.633461661947769	1.51713135565625	0.12923352307828	0.999960868326923	9.01428351915488	10.9275862080548	16.5770757529889	22.0185786129745
7267	3_100431342_100431349strand:-	13.0297403666356	-1.01676489549212	0.670213780196604	-1.51707548477123	0.129247626968449	0.999960868326923	16.7408122498591	18.5768965536932	5.18033617280904	11.620916490181
7268	17_62301207_62301214strand:+	7.89923061557636	-1.32823944174524	0.875555849223762	-1.5170242342882	0.129260565548532	0.999960868326923	10.3020383076056	12.0203448288603	6.21640340737084	3.05813591846867
7269	9_104584784_104584791strand:-	7.30771092222393	-1.37159710722356	0.904228949851262	-1.51686927016568	0.129299693557273	0.999960868326923	10.3020383076056	10.9275862080548	3.10820170368542	4.89301746954988
7270	X_74256529_74256536strand:-	8.71294280506581	-1.30809667226039	0.86236757232706	-1.51686672161216	0.12930033713681	0.999960868326923	6.43877394225349	18.5768965536932	3.10820170368542	6.72789902063109
7271	17_57452301_57452308strand:-	7.69562251903673	-1.34895076020297	0.889305351341374	-1.51685892609135	0.129302305734679	0.999960868326923	7.72652873070418	14.2058620704713	5.18033617280904	3.66976310216241
7272	5_145630113_145630120strand:-	7.69562251903673	-1.34895076020297	0.889305351341374	-1.51685892609135	0.129302305734679	0.999960868326923	7.72652873070418	14.2058620704713	5.18033617280904	3.66976310216241
7273	17_26633672_26633679strand:+	28.5776362753752	0.677151261145213	0.446418612091643	1.51685266430201	0.129303887037184	0.999960868326923	21.8918314036619	21.8551724161097	39.3705549133487	31.1929863683805
7274	1_62614369_62614376strand:+	8.28783422276983	1.31990445006351	0.87021129582904	1.51676317739137	0.129326486991348	0.999960868326923	5.15101915380279	4.37103448322194	11.3967395801799	12.2325436738747
7275	4_151210965_151210972strand:-	8.28783422276983	1.31990445006351	0.87021129582904	1.51676317739137	0.129326486991348	0.999960868326923	5.15101915380279	4.37103448322194	11.3967395801799	12.2325436738747
7276	8_94528153_94528160strand:+	8.28783422276983	1.31990445006351	0.87021129582904	1.51676317739137	0.129326486991348	0.999960868326923	5.15101915380279	4.37103448322194	11.3967395801799	12.2325436738747
7277	6_120468614_120468621strand:-	5.25017952075634	1.77413405456767	1.16973125681017	1.51670227177283	0.129341870483519	0.999960868326923	2.57550957690139	2.18551724161097	8.28853787649446	7.95115338801855
7278	7_57298190_57298197strand:+	5.25017952075634	1.77413405456767	1.16973125681017	1.51670227177283	0.129341870483519	0.999960868326923	2.57550957690139	2.18551724161097	8.28853787649446	7.95115338801855
7279	15_84028308_84028315strand:-	5.58610125993589	-1.79958599752142	1.18654068748227	-1.51666606674902	0.129351015792802	0.999960868326923	15.4530574614084	2.18551724161097	1.03606723456181	3.66976310216241
7280	16_57028816_57028823strand:+	5.58610125993589	-1.79958599752142	1.18654068748227	-1.51666606674902	0.129351015792802	0.999960868326923	15.4530574614084	2.18551724161097	1.03606723456181	3.66976310216241
7281	5_114677846_114677853strand:+	19.084351616559	0.838141772220539	0.552622468294734	1.5166624962008	0.129351917732625	0.999960868326923	16.7408122498591	10.9275862080548	21.7574119257979	26.9115960825243
7282	13_54559983_54559990strand:+	12.6383544735081	1.03757935966903	0.684124347137403	1.51665316986685	0.129354273638143	0.999960868326923	9.01428351915488	7.64931034563839	15.5410085184271	18.348815510812
7283	15_59018767_59018774strand:-	12.6383544735081	1.03757935966903	0.684124347137403	1.51665316986685	0.129354273638143	0.999960868326923	9.01428351915488	7.64931034563839	15.5410085184271	18.348815510812
7284	8_71805234_71805241strand:-	6.12691965267212	-1.55983918741169	1.02852954887418	-1.51657207040777	0.129374761406022	0.999960868326923	12.877547884507	5.46379310402742	3.10820170368542	3.05813591846867
7285	9_104338646_104338653strand:-	6.12691965267212	-1.55983918741169	1.02852954887418	-1.51657207040777	0.129374761406022	0.999960868326923	12.877547884507	5.46379310402742	3.10820170368542	3.05813591846867
7286	12_81305388_81305395strand:-	7.81689324714349	1.40783181774114	0.928320295511374	1.51653672180637	0.129383692142436	0.999960868326923	6.43877394225349	2.18551724161097	13.4688740493035	9.17440775540602
7287	19_50620950_50620957strand:+	7.81689324714349	1.40783181774114	0.928320295511374	1.51653672180637	0.129383692142436	0.999960868326923	6.43877394225349	2.18551724161097	13.4688740493035	9.17440775540602
7288	13_48084990_48084997strand:-	6.46608220757362	-1.51118727501696	0.996537789927788	-1.51643750020405	0.129408762792075	0.999960868326923	9.01428351915488	9.83482758724936	5.18033617280904	1.83488155108121
7289	16_91276656_91276663strand:-	6.46608220757362	-1.51118727501696	0.996537789927788	-1.51643750020405	0.129408762792075	0.999960868326923	9.01428351915488	9.83482758724936	5.18033617280904	1.83488155108121
7290	18_81387376_81387383strand:-	6.46608220757362	-1.51118727501696	0.996537789927788	-1.51643750020405	0.129408762792075	0.999960868326923	9.01428351915488	9.83482758724936	5.18033617280904	1.83488155108121
7291	7_100950673_100950680strand:-	16.1021056266464	0.908724661191786	0.599257361995247	1.51641801807183	0.129413685849779	0.999960868326923	11.5897930960563	10.9275862080548	18.6492102221125	23.2418329803619
7292	13_72848751_72848758strand:-	2.63757795919175	-2.73650941250954	1.80462871965923	-1.51638360993517	0.129422381005008	0.999960868326923	3.86326436535209	5.46379310402742	0	1.22325436738747
7293	14_107996876_107996883strand:-	2.63757795919175	-2.73650941250954	1.80462871965923	-1.51638360993517	0.129422381005008	0.999960868326923	3.86326436535209	5.46379310402742	0	1.22325436738747
7294	19_31746494_31746501strand:+	2.63757795919175	-2.73650941250954	1.80462871965923	-1.51638360993517	0.129422381005008	0.999960868326923	3.86326436535209	5.46379310402742	0	1.22325436738747
7295	1_20453386_20453393strand:+	2.63757795919175	-2.73650941250954	1.80462871965923	-1.51638360993517	0.129422381005008	0.999960868326923	3.86326436535209	5.46379310402742	0	1.22325436738747
7296	2_55914658_55914665strand:-	2.63757795919175	-2.73650941250954	1.80462871965923	-1.51638360993517	0.129422381005008	0.999960868326923	3.86326436535209	5.46379310402742	0	1.22325436738747
7297	2_68593807_68593814strand:-	2.63757795919175	-2.73650941250954	1.80462871965923	-1.51638360993517	0.129422381005008	0.999960868326923	3.86326436535209	5.46379310402742	0	1.22325436738747
7298	2_82384360_82384367strand:-	2.63757795919175	-2.73650941250954	1.80462871965923	-1.51638360993517	0.129422381005008	0.999960868326923	3.86326436535209	5.46379310402742	0	1.22325436738747
7299	5_95737730_95737737strand:+	2.63757795919175	-2.73650941250954	1.80462871965923	-1.51638360993517	0.129422381005008	0.999960868326923	3.86326436535209	5.46379310402742	0	1.22325436738747
7300	7_23320135_23320142strand:+	2.63757795919175	-2.73650941250954	1.80462871965923	-1.51638360993517	0.129422381005008	0.999960868326923	3.86326436535209	5.46379310402742	0	1.22325436738747
7301	7_33370257_33370264strand:+	2.63757795919175	-2.73650941250954	1.80462871965923	-1.51638360993517	0.129422381005008	0.999960868326923	3.86326436535209	5.46379310402742	0	1.22325436738747
7302	7_8580588_8580595strand:-	2.63757795919175	-2.73650941250954	1.80462871965923	-1.51638360993517	0.129422381005008	0.999960868326923	3.86326436535209	5.46379310402742	0	1.22325436738747
7303	7_95621784_95621791strand:-	2.63757795919175	-2.73650941250954	1.80462871965923	-1.51638360993517	0.129422381005008	0.999960868326923	3.86326436535209	5.46379310402742	0	1.22325436738747
7304	X_85993552_85993559strand:-	2.63757795919175	-2.73650941250954	1.80462871965923	-1.51638360993517	0.129422381005008	0.999960868326923	3.86326436535209	5.46379310402742	0	1.22325436738747
7305	6_86201098_86201105strand:-	22.9847634084214	0.750465166169077	0.49496273359291	1.51620539332626	0.129467424737712	0.999960868326923	18.0285670383098	16.3913793120823	26.937748098607	30.5813591846868
7306	9_120632569_120632576strand:+	11.9855692919402	1.11984688998843	0.738590825008199	1.5161938817423	0.129470334675803	0.999960868326923	7.72652873070418	7.64931034563839	9.32460511105626	23.2418329803619
7307	6_14342132_14342139strand:-	5.71109153069846	-1.71993435021507	1.1344071469396	-1.51615260434061	0.129480769338038	0.999960868326923	10.3020383076056	7.64931034563839	0	4.89301746954988
7308	5_78676698_78676705strand:-	2.93868413955398	-2.64999313155308	1.74786034656861	-1.5161355063381	0.129485091794618	0.999960868326923	9.01428351915488	1.09275862080548	1.03606723456181	0.611627183693735
7309	X_25672037_25672044strand:+	2.93868413955398	-2.64999313155308	1.74786034656861	-1.5161355063381	0.129485091794618	0.999960868326923	9.01428351915488	1.09275862080548	1.03606723456181	0.611627183693735
7310	6_17553369_17553376strand:-	8.31476287910186	-1.26823436755753	0.836527210696017	-1.51607066852293	0.129501484121665	0.999960868326923	11.5897930960563	12.0203448288603	4.14426893824723	5.50464465324362
7311	9_56070730_56070737strand:-	8.31476287910186	-1.26823436755753	0.836527210696017	-1.51607066852293	0.129501484121665	0.999960868326923	11.5897930960563	12.0203448288603	4.14426893824723	5.50464465324362
7312	4_132946471_132946478strand:-	40.9304685689976	0.578745601694611	0.381756454638388	1.51600737764295	0.129517486906039	0.999960868326923	39.9203984419716	26.2262068993316	45.5869583207195	51.9883106139675
7313	12_102469074_102469081strand:-	24.5118012412852	0.727416295932407	0.479825361743395	1.51600218314725	0.129518800376636	0.999960868326923	20.6040766152112	16.3913793120823	31.0820170368542	29.969732000993
7314	2_125739580_125739587strand:+	12.1885418730804	1.08932831202704	0.718565678244559	1.51597598522691	0.129525424892069	0.999960868326923	7.72652873070418	7.64931034563839	21.7574119257979	11.620916490181
7315	7_4975654_4975661strand:-	12.1885418730804	1.08932831202704	0.718565678244559	1.51597598522691	0.129525424892069	0.999960868326923	7.72652873070418	7.64931034563839	21.7574119257979	11.620916490181
7316	14_103182350_103182357strand:-	8.24964936845782	1.3467657549312	0.888389779657508	1.51596268413895	0.129528788361363	0.999960868326923	2.57550957690139	6.55655172483291	13.4688740493035	10.3976621227935
7317	5_107282529_107282536strand:+	19.5190599965783	0.817695029052978	0.539390445849318	1.51596127692889	0.129529144208989	0.999960868326923	14.1653026729577	14.2058620704713	22.7934791603598	26.9115960825243
7318	10_24497770_24497777strand:-	5.39971702118509	-1.65118783803998	1.08941916158842	-1.51565889077302	0.129605627584952	0.999960868326923	7.72652873070418	8.74206896644388	2.07213446912361	3.05813591846867
7319	12_45494732_45494739strand:+	5.39971702118509	-1.65118783803998	1.08941916158842	-1.51565889077302	0.129605627584952	0.999960868326923	7.72652873070418	8.74206896644388	2.07213446912361	3.05813591846867
7320	15_10036951_10036958strand:+	5.39971702118509	-1.65118783803998	1.08941916158842	-1.51565889077302	0.129605627584952	0.999960868326923	7.72652873070418	8.74206896644388	2.07213446912361	3.05813591846867
7321	2_144496055_144496062strand:-	5.39971702118509	-1.65118783803998	1.08941916158842	-1.51565889077302	0.129605627584952	0.999960868326923	7.72652873070418	8.74206896644388	2.07213446912361	3.05813591846867
7322	4_76504755_76504762strand:+	5.39971702118509	-1.65118783803998	1.08941916158842	-1.51565889077302	0.129605627584952	0.999960868326923	7.72652873070418	8.74206896644388	2.07213446912361	3.05813591846867
7323	6_43697504_43697511strand:-	5.39971702118509	-1.65118783803998	1.08941916158842	-1.51565889077302	0.129605627584952	0.999960868326923	7.72652873070418	8.74206896644388	2.07213446912361	3.05813591846867
7324	7_123425843_123425850strand:+	5.39971702118509	-1.65118783803998	1.08941916158842	-1.51565889077302	0.129605627584952	0.999960868326923	7.72652873070418	8.74206896644388	2.07213446912361	3.05813591846867
7325	X_48387088_48387095strand:+	5.39971702118509	-1.65118783803998	1.08941916158842	-1.51565889077302	0.129605627584952	0.999960868326923	7.72652873070418	8.74206896644388	2.07213446912361	3.05813591846867
7326	6_30004176_30004183strand:-	6.72456379429899	1.53527925662278	1.01294772887548	1.51565496704076	0.129606620255933	0.999960868326923	1.2877547884507	5.46379310402742	10.3606723456181	9.78603493909976
7327	17_22081321_22081328strand:+	53.6948001289629	0.524091844687456	0.345820187741703	1.5155039042397	0.129644842352295	0.999960868326923	45.0714175957744	43.7103448322194	50.7672944935285	75.2301435943294
7328	17_34713684_34713691strand:+	10.4980330566939	1.15019857256483	0.759034320486675	1.51534461818189	0.129685154586229	0.999960868326923	6.43877394225349	6.55655172483291	15.5410085184271	13.4557980412622
7329	14_71347223_71347230strand:+	6.45551801997432	-1.4730872372562	0.972257173180862	-1.51512097610636	0.129741770512703	0.999960868326923	10.3020383076056	8.74206896644388	3.10820170368542	3.66976310216241
7330	4_120707724_120707731strand:+	6.45551801997432	-1.4730872372562	0.972257173180862	-1.51512097610636	0.129741770512703	0.999960868326923	10.3020383076056	8.74206896644388	3.10820170368542	3.66976310216241
7331	7_12715943_12715950strand:+	6.45551801997432	-1.4730872372562	0.972257173180862	-1.51512097610636	0.129741770512703	0.999960868326923	10.3020383076056	8.74206896644388	3.10820170368542	3.66976310216241
7332	8_34379963_34379970strand:+	9.5569481166419	-1.27643767684099	0.842480730593905	-1.51509420985946	0.129748547785564	0.999960868326923	21.8918314036619	5.46379310402742	4.14426893824723	6.72789902063109
7333	12_102634617_102634624strand:+	27.6552700975675	0.686091364675743	0.45284796508968	1.51505895480809	0.129757474861891	0.999960868326923	21.8918314036619	20.7624137953042	30.0459498022924	37.9208853890116
7334	2_131695339_131695346strand:+	7.56006806067486	-1.35846084618023	0.896675835597428	-1.51499660440289	0.129773264031418	0.999960868326923	14.1653026729577	7.64931034563839	4.14426893824723	4.28139028585615
7335	2_60980020_60980027strand:-	7.56006806067486	-1.35846084618023	0.896675835597428	-1.51499660440289	0.129773264031418	0.999960868326923	14.1653026729577	7.64931034563839	4.14426893824723	4.28139028585615
7336	9_90063829_90063836strand:-	7.56006806067486	-1.35846084618023	0.896675835597428	-1.51499660440289	0.129773264031418	0.999960868326923	14.1653026729577	7.64931034563839	4.14426893824723	4.28139028585615
7337	4_44485802_44485809strand:+	5.95275600177735	-1.62720063550004	1.07411794332772	-1.51491802702673	0.129793164527026	0.999960868326923	3.86326436535209	14.2058620704713	2.07213446912361	3.66976310216241
7338	7_89712648_89712655strand:+	10.4387198271833	1.15169343911451	0.760243743015034	1.51490025363054	0.129797666143457	0.999960868326923	6.43877394225349	6.55655172483291	13.4688740493035	15.2906795923434
7339	17_25136566_25136573strand:+	13.0285141874739	1.0613605706542	0.70062486031013	1.5148771200959	0.129803525548449	0.999960868326923	9.01428351915488	7.64931034563839	23.8295463949216	11.620916490181
7340	1_193216182_193216189strand:+	5.99265375132731	1.64758783729399	1.08766067144264	1.51479949634354	0.129823188073947	0.999960868326923	1.2877547884507	4.37103448322194	10.3606723456181	7.95115338801855
7341	7_124062514_124062521strand:-	5.99265375132731	1.64758783729399	1.08766067144264	1.51479949634354	0.129823188073947	0.999960868326923	1.2877547884507	4.37103448322194	10.3606723456181	7.95115338801855
7342	9_54677454_54677461strand:+	5.99265375132731	1.64758783729399	1.08766067144264	1.51479949634354	0.129823188073947	0.999960868326923	1.2877547884507	4.37103448322194	10.3606723456181	7.95115338801855
7343	10_102214117_102214124strand:-	8.34714745228043	1.31880622871428	0.870661782650553	1.51471702903904	0.129844080031026	0.999960868326923	5.15101915380279	4.37103448322194	13.4688740493035	10.3976621227935
7344	14_80434893_80434900strand:+	8.34714745228043	1.31880622871428	0.870661782650553	1.51471702903904	0.129844080031026	0.999960868326923	5.15101915380279	4.37103448322194	13.4688740493035	10.3976621227935
7345	8_88532967_88532974strand:+	8.34714745228043	1.31880622871428	0.870661782650553	1.51471702903904	0.129844080031026	0.999960868326923	5.15101915380279	4.37103448322194	13.4688740493035	10.3976621227935
7346	6_38701612_38701619strand:+	17.8795483392562	0.872851781540991	0.576252181919428	1.5147045146686	0.129847250602684	0.999960868326923	16.7408122498591	8.74206896644388	22.7934791603598	23.2418329803619
7347	13_53884875_53884882strand:+	14.0573300349499	0.975849419674844	0.644278509506569	1.51463909671954	0.129863825510582	0.999960868326923	10.3020383076056	8.74206896644388	17.6131429875507	19.5720698781995
7348	1_175438880_175438887strand:-	12.6726348104103	1.06509553354094	0.703201112360219	1.51463857894942	0.129863956704249	0.999960868326923	9.01428351915488	7.64931034563839	11.3967395801799	22.6302057966682
7349	7_139783379_139783386strand:-	6.7267554164708	-1.45454664922529	0.960336922603387	-1.51462118657496	0.129868363679928	0.999960868326923	9.01428351915488	10.9275862080548	2.07213446912361	4.89301746954988
7350	9_91171844_91171851strand:+	6.7267554164708	-1.45454664922529	0.960336922603387	-1.51462118657496	0.129868363679928	0.999960868326923	9.01428351915488	10.9275862080548	2.07213446912361	4.89301746954988
7351	11_78280488_78280495strand:-	9.77473494261666	1.22140084137172	0.806410733073665	1.51461382057293	0.12987023015311	0.999960868326923	3.86326436535209	7.64931034563839	16.5770757529889	11.0092893064872
7352	3_81935482_81935489strand:+	9.77473494261666	1.22140084137172	0.806410733073665	1.51461382057293	0.12987023015311	0.999960868326923	3.86326436535209	7.64931034563839	16.5770757529889	11.0092893064872
7353	10_81531687_81531694strand:+	8.51257069450805	1.33847457432084	0.883707696864803	1.51461233060372	0.129870607699329	0.999960868326923	5.15101915380279	4.37103448322194	16.5770757529889	7.95115338801855
7354	14_31288967_31288974strand:-	7.52188320636285	-1.37796591414555	0.909791724735884	-1.51459490857161	0.129875022365433	0.999960868326923	11.5897930960563	9.83482758724936	6.21640340737084	2.44650873477494
7355	11_98298337_98298344strand:+	37.0874177479409	0.611783074216913	0.403979347152136	1.51439195723666	0.129926457921798	0.999960868326923	37.3448888650702	21.8551724161097	41.4426893824723	47.7069203281113
7356	4_100336555_100336562strand:-	7.5215873479147	-1.41603052847083	0.935076917275811	-1.51434657653211	0.129937961274291	0.999960868326923	10.3020383076056	12.0203448288603	1.03606723456181	6.72789902063109
7357	2_70132475_70132482strand:-	35.6978866321439	0.60376185008859	0.398702890906005	1.51431520528134	0.12994591389495	0.999960868326923	29.618360134366	27.3189655201371	39.3705549133487	46.4836659607239
7358	5_92467875_92467882strand:-	11.2998205167755	1.13187118569277	0.747462584094375	1.51428474117422	0.129953636916019	0.999960868326923	5.15101915380279	8.74206896644388	19.6852774566743	11.620916490181
7359	14_60636718_60636725strand:-	23.1758550586569	0.759096389727653	0.501299629490908	1.51425683377933	0.129960712092179	0.999960868326923	20.6040766152112	14.2058620704713	24.8656136294834	33.0278679194617
7360	10_9096658_9096665strand:+	16.835967928323	0.885952884120344	0.585119165813108	1.51414094065639	0.129990096903686	0.999960868326923	12.877547884507	10.9275862080548	19.6852774566743	23.8534601640557
7361	5_113140318_113140325strand:+	19.6376864555995	0.814647584187717	0.538041526328885	1.51409797259729	0.130000992806294	0.999960868326923	14.1653026729577	14.2058620704713	26.937748098607	23.2418329803619
7362	10_66984654_66984661strand:+	6.76274864861099	1.49921987346629	0.990174305751508	1.51409692693292	0.130001257976216	0.999960868326923	3.86326436535209	3.27827586241645	8.28853787649446	11.620916490181
7363	12_28524095_28524102strand:+	5.18891403254085	1.82407743172971	1.20484329076399	1.51395409321079	0.130037483110575	0.999960868326923	1.2877547884507	3.27827586241645	5.18033617280904	11.0092893064872
7364	17_86336988_86336995strand:+	20.7937406909911	0.791716032050635	0.522946951327894	1.51395094672656	0.13003828120229	0.999960868326923	12.877547884507	17.4841379328878	25.9016808640452	26.9115960825243
7365	18_70500230_70500237strand:-	5.26074370835564	1.80157664918405	1.19004862220965	1.51386810216118	0.130059295725276	0.999960868326923	1.2877547884507	3.27827586241645	10.3606723456181	6.11627183693735
7366	3_127538769_127538776strand:+	5.26074370835564	1.80157664918405	1.19004862220965	1.51386810216118	0.130059295725276	0.999960868326923	1.2877547884507	3.27827586241645	10.3606723456181	6.11627183693735
7367	5_35428102_35428109strand:-	5.26074370835564	1.80157664918405	1.19004862220965	1.51386810216118	0.130059295725276	0.999960868326923	1.2877547884507	3.27827586241645	10.3606723456181	6.11627183693735
7368	X_102021825_102021832strand:-	8.17781969264303	1.36676559216237	0.903017729536426	1.51355344137486	0.130139137247053	0.999960868326923	2.57550957690139	6.55655172483291	8.28853787649446	15.2906795923434
7369	2_38017075_38017082strand:+	7.10674709476986	1.54678167245747	1.02215952972967	1.51324879088741	0.130216475009929	0.999960868326923	6.43877394225349	1.09275862080548	6.21640340737084	14.6790524086496
7370	3_65893536_65893543strand:+	6.13748384027142	-1.60095317170158	1.05796175286688	-1.51324295737846	0.130217956236943	0.999960868326923	11.5897930960563	6.55655172483291	5.18033617280904	1.22325436738747
7371	12_105550004_105550011strand:+	17.3767863210592	0.870554488851218	0.575303806818746	1.51320828844349	0.130226759538205	0.999960868326923	10.3020383076056	14.2058620704713	21.7574119257979	23.2418329803619
7372	16_14319717_14319724strand:-	7.26952606791193	-1.39227802846307	0.920283977975943	-1.51287870025209	0.130310473210723	0.999960868326923	7.72652873070418	13.1131034496658	5.18033617280904	3.05813591846867
7373	X_142601214_142601221strand:+	7.26952606791193	-1.39227802846307	0.920283977975943	-1.51287870025209	0.130310473210723	0.999960868326923	7.72652873070418	13.1131034496658	5.18033617280904	3.05813591846867
7374	2_14495332_14495339strand:+	12.4646151608342	1.09750000870887	0.72548021567459	1.51279109339785	0.130332731915875	0.999960868326923	12.877547884507	3.27827586241645	16.5770757529889	17.1255611434246
7375	7_132705270_132705277strand:-	21.8078766562794	0.813518595297933	0.537830995142548	1.51259150670987	0.130383452906087	0.999960868326923	23.1795861921125	8.74206896644388	29.0098825677306	26.2999688988306
7376	19_30329865_30329872strand:-	5.71970345959287	-1.62826336562951	1.07653081629794	-1.5125097591065	0.130404231855607	0.999960868326923	7.72652873070418	9.83482758724936	1.03606723456181	4.28139028585615
7377	19_49185308_49185315strand:+	6.02942156884952	-1.53765527261037	1.01662530281021	-1.51250934671792	0.130404336684782	0.999960868326923	10.3020383076056	7.64931034563839	3.10820170368542	3.05813591846867
7378	7_3383064_3383071strand:+	6.02942156884952	-1.53765527261037	1.01662530281021	-1.51250934671792	0.130404336684782	0.999960868326923	10.3020383076056	7.64931034563839	3.10820170368542	3.05813591846867
7379	8_72067055_72067062strand:-	6.02942156884952	-1.53765527261037	1.01662530281021	-1.51250934671792	0.130404336684782	0.999960868326923	10.3020383076056	7.64931034563839	3.10820170368542	3.05813591846867
7380	X_161387043_161387050strand:-	6.02942156884952	-1.53765527261037	1.01662530281021	-1.51250934671792	0.130404336684782	0.999960868326923	10.3020383076056	7.64931034563839	3.10820170368542	3.05813591846867
7381	X_70122458_70122465strand:-	6.02942156884952	-1.53765527261037	1.01662530281021	-1.51250934671792	0.130404336684782	0.999960868326923	10.3020383076056	7.64931034563839	3.10820170368542	3.05813591846867
7382	11_61040795_61040802strand:-	4.51826947778467	1.99064784738952	1.31624795263761	1.51236538936337	0.130440934639584	0.999960868326923	2.57550957690139	1.09275862080548	8.28853787649446	6.11627183693735
7383	17_46536966_46536973strand:-	4.51826947778467	1.99064784738952	1.31624795263761	1.51236538936337	0.130440934639584	0.999960868326923	2.57550957690139	1.09275862080548	8.28853787649446	6.11627183693735
7384	6_70329030_70329037strand:-	4.51826947778467	1.99064784738952	1.31624795263761	1.51236538936337	0.130440934639584	0.999960868326923	2.57550957690139	1.09275862080548	8.28853787649446	6.11627183693735
7385	17_3299644_3299651strand:-	5.6066944132194	1.80647121637648	1.19450197288932	1.51232166825719	0.130452051335751	0.999960868326923	5.15101915380279	0	9.32460511105626	7.95115338801855
7386	19_59334908_59334915strand:+	5.30949275026695	1.77563776966893	1.17411899982327	1.51231499527407	0.13045374809869	0.999960868326923	2.57550957690139	2.18551724161097	10.3606723456181	6.11627183693735
7387	3_75571721_75571728strand:-	5.30949275026695	1.77563776966893	1.17411899982327	1.51231499527407	0.13045374809869	0.999960868326923	2.57550957690139	2.18551724161097	10.3606723456181	6.11627183693735
7388	12_32773410_32773417strand:+	6.25557507737754	1.63310845753328	1.07988141461903	1.51230351353849	0.130456667640149	0.999960868326923	3.86326436535209	2.18551724161097	13.4688740493035	5.50464465324362
7389	16_46722184_46722191strand:+	3.57023489196919	2.41736454502561	1.59854647112293	1.51222663131432	0.130476218328934	0.999960868326923	0	2.18551724161097	4.14426893824723	7.95115338801855
7390	3_143597091_143597098strand:-	11.1238330869486	1.10910564256204	0.73342693400685	1.51222376918009	0.130476946196399	0.999960868326923	6.43877394225349	7.64931034563839	14.5049412838653	15.9023067760371
7391	X_150956808_150956815strand:+	18.3847696517847	0.875853600369672	0.579219854387816	1.51212634327836	0.130501724391939	0.999960868326923	15.4530574614084	10.9275862080548	16.5770757529889	30.5813591846868
7392	15_66240660_66240667strand:-	36.416644713412	0.598363247135053	0.395772558468693	1.51188664886271	0.130562701082687	0.999960868326923	27.0428505574646	30.5972413825536	47.6590927898431	40.3673941237865
7393	14_15224967_15224974strand:-	4.02392958398807	-2.01285988784892	1.33136697121221	-1.51187458557442	0.130565770488395	0.999960868326923	5.15101915380279	7.64931034563839	2.07213446912361	1.22325436738747
7394	16_15868111_15868118strand:-	4.02392958398807	-2.01285988784892	1.33136697121221	-1.51187458557442	0.130565770488395	0.999960868326923	5.15101915380279	7.64931034563839	2.07213446912361	1.22325436738747
7395	18_21770849_21770856strand:+	4.02392958398807	-2.01285988784892	1.33136697121221	-1.51187458557442	0.130565770488395	0.999960868326923	5.15101915380279	7.64931034563839	2.07213446912361	1.22325436738747
7396	1_49158287_49158294strand:+	4.02392958398807	-2.01285988784892	1.33136697121221	-1.51187458557442	0.130565770488395	0.999960868326923	5.15101915380279	7.64931034563839	2.07213446912361	1.22325436738747
7397	2_133003718_133003725strand:-	4.02392958398807	-2.01285988784892	1.33136697121221	-1.51187458557442	0.130565770488395	0.999960868326923	5.15101915380279	7.64931034563839	2.07213446912361	1.22325436738747
7398	3_118794781_118794788strand:-	4.02392958398807	-2.01285988784892	1.33136697121221	-1.51187458557442	0.130565770488395	0.999960868326923	5.15101915380279	7.64931034563839	2.07213446912361	1.22325436738747
7399	4_52550218_52550225strand:+	4.02392958398807	-2.01285988784892	1.33136697121221	-1.51187458557442	0.130565770488395	0.999960868326923	5.15101915380279	7.64931034563839	2.07213446912361	1.22325436738747
7400	6_74312411_74312418strand:+	4.02392958398807	-2.01285988784892	1.33136697121221	-1.51187458557442	0.130565770488395	0.999960868326923	5.15101915380279	7.64931034563839	2.07213446912361	1.22325436738747
7401	6_98913845_98913852strand:+	4.02392958398807	-2.01285988784892	1.33136697121221	-1.51187458557442	0.130565770488395	0.999960868326923	5.15101915380279	7.64931034563839	2.07213446912361	1.22325436738747
7402	X_36517777_36517784strand:+	4.02392958398807	-2.01285988784892	1.33136697121221	-1.51187458557442	0.130565770488395	0.999960868326923	5.15101915380279	7.64931034563839	2.07213446912361	1.22325436738747
7403	7_100909438_100909445strand:-	4.64419112239484	2.1524520394611	1.42373356252156	1.51183627057925	0.130575519798929	0.999960868326923	1.2877547884507	2.18551724161097	1.03606723456181	14.0674252249559
7404	X_22040431_22040438strand:+	6.62064540375379	-1.50489790756059	0.995428133598725	-1.511809699531	0.130582281175404	0.999960868326923	9.01428351915488	10.9275862080548	1.03606723456181	5.50464465324362
7405	11_88524168_88524175strand:-	17.4255353629705	0.864986112652935	0.572168245695296	1.51176881828143	0.130592684514046	0.999960868326923	11.5897930960563	13.1131034496658	21.7574119257979	23.2418329803619
7406	4_107244079_107244086strand:+	19.4533829553263	0.844177237031342	0.558408132720057	1.51175670189343	0.130595767979902	0.999960868326923	19.3163218267605	8.74206896644388	25.9016808640452	23.8534601640557
7407	6_34620531_34620538strand:-	7.88866642797706	-1.30198195775627	0.861259333757211	-1.51171883627248	0.130605404660448	0.999960868326923	11.5897930960563	10.9275862080548	4.14426893824723	4.89301746954988
7408	9_48383645_48383652strand:+	7.88866642797706	-1.30198195775627	0.861259333757211	-1.51171883627248	0.130605404660448	0.999960868326923	11.5897930960563	10.9275862080548	4.14426893824723	4.89301746954988
7409	1_9150086_9150093strand:+	3.74817458050099	2.44271608542135	1.61587261046099	1.51170090365259	0.130609968647874	0.999960868326923	0	2.18551724161097	10.3606723456181	2.44650873477494
7410	3_136416732_136416739strand:+	3.74817458050099	2.44271608542135	1.61587261046099	1.51170090365259	0.130609968647874	0.999960868326923	0	2.18551724161097	10.3606723456181	2.44650873477494
7411	X_60254133_60254140strand:+	3.74817458050099	2.44271608542135	1.61587261046099	1.51170090365259	0.130609968647874	0.999960868326923	0	2.18551724161097	10.3606723456181	2.44650873477494
7412	17_22794838_22794845strand:-	6.95188804014154	1.54351736170119	1.02110434388008	1.51161570406801	0.130631654277064	0.999960868326923	5.15101915380279	2.18551724161097	5.18033617280904	15.2906795923434
7413	2_140109820_140109827strand:-	5.34572534587406	1.77633519362276	1.17512584783276	1.51161273228632	0.130632410727356	0.999960868326923	3.86326436535209	1.09275862080548	7.25247064193265	9.17440775540602
7414	10_90760555_90760562strand:-	18.8932599663236	0.827845487201595	0.547659850328946	1.51160521755312	0.130634323575529	0.999960868326923	14.1653026729577	13.1131034496658	23.8295463949216	24.4650873477494
7415	11_74071442_74071449strand:-	2.22009343696135	-3.23454965250852	2.13981175237149	-1.51160477033728	0.130634437413389	0.999960868326923	1.2877547884507	6.55655172483291	1.03606723456181	0
7416	12_115203683_115203690strand:-	2.22009343696135	-3.23454965250852	2.13981175237149	-1.51160477033728	0.130634437413389	0.999960868326923	1.2877547884507	6.55655172483291	1.03606723456181	0
7417	13_13097531_13097538strand:-	2.22009343696135	-3.23454965250852	2.13981175237149	-1.51160477033728	0.130634437413389	0.999960868326923	1.2877547884507	6.55655172483291	1.03606723456181	0
7418	X_106366322_106366329strand:-	2.22009343696135	-3.23454965250852	2.13981175237149	-1.51160477033728	0.130634437413389	0.999960868326923	1.2877547884507	6.55655172483291	1.03606723456181	0
7419	X_154704429_154704436strand:+	2.22009343696135	-3.23454965250852	2.13981175237149	-1.51160477033728	0.130634437413389	0.999960868326923	1.2877547884507	6.55655172483291	1.03606723456181	0
7420	16_58339585_58339592strand:+	3.76296051664273	-2.20628224770228	1.45976385661919	-1.51139668083853	0.130687414510892	0.999960868326923	3.86326436535209	8.74206896644388	0	2.44650873477494
7421	1_53597994_53598001strand:+	3.76296051664273	-2.20628224770228	1.45976385661919	-1.51139668083853	0.130687414510892	0.999960868326923	3.86326436535209	8.74206896644388	0	2.44650873477494
7422	5_98579515_98579522strand:+	3.76296051664273	-2.20628224770228	1.45976385661919	-1.51139668083853	0.130687414510892	0.999960868326923	3.86326436535209	8.74206896644388	0	2.44650873477494
7423	X_30122340_30122347strand:+	3.76296051664273	-2.20628224770228	1.45976385661919	-1.51139668083853	0.130687414510892	0.999960868326923	3.86326436535209	8.74206896644388	0	2.44650873477494
7424	X_80781326_80781333strand:+	3.76296051664273	-2.20628224770228	1.45976385661919	-1.51139668083853	0.130687414510892	0.999960868326923	3.86326436535209	8.74206896644388	0	2.44650873477494
7425	15_76456326_76456333strand:-	19.8182139182356	0.821270624247784	0.543459878098359	1.51118906352668	0.130740288002798	0.999960868326923	18.0285670383098	10.9275862080548	22.7934791603598	27.5232232662181
7426	9_99686745_99686752strand:-	7.69826678812229	1.40767042725207	0.931502785022542	1.51118219922231	0.130742036405004	0.999960868326923	6.43877394225349	2.18551724161097	9.32460511105626	12.8441708575684
7427	7_98963705_98963712strand:-	12.4299046028369	-1.0320506852614	0.683019075082171	-1.51101297593664	0.130785144885852	0.999960868326923	20.6040766152112	13.1131034496658	6.21640340737084	9.78603493909976
7428	9_118295104_118295111strand:+	6.18623288218272	-1.61079600253477	1.0660500292066	-1.51099475484615	0.130789787242093	0.999960868326923	12.877547884507	5.46379310402742	5.18033617280904	1.22325436738747
7429	12_86893927_86893934strand:+	40.7866807375952	0.590434280050183	0.390773416425839	1.51093768212412	0.130804329016058	0.999960868326923	28.3306053459153	37.1537931073865	38.3344876787869	59.3278368182923
7430	2_28707598_28707605strand:+	11.6370249300979	-1.07450360854147	0.711221416568428	-1.51078635079051	0.130842893368098	0.999960868326923	20.6040766152112	10.9275862080548	8.28853787649446	6.72789902063109
7431	10_80452482_80452489strand:+	7.50717513788685	1.39594734171058	0.923987964043002	1.51078520071027	0.130843186481278	0.999960868326923	3.86326436535209	4.37103448322194	11.3967395801799	10.3976621227935
7432	14_70467571_70467578strand:-	18.0513353932251	0.852408684419074	0.564215828678599	1.51078477612978	0.130843294691367	0.999960868326923	11.5897930960563	14.2058620704713	20.7213446912361	25.6883417151369
7433	15_68083474_68083481strand:+	13.1666564199402	1.02507475537311	0.678510401007135	1.5107723534548	0.13084646080908	0.999960868326923	6.43877394225349	10.9275862080548	14.5049412838653	20.795324245587
7434	5_35621577_35621584strand:-	17.2287154163931	0.90931062486602	0.60192324402882	1.51067537910611	0.130871178317732	0.999960868326923	16.7408122498591	7.64931034563839	17.6131429875507	26.9115960825243
7435	14_38834768_38834775strand:-	5.65207415963601	-1.62673251773571	1.07692245581671	-1.51053820908771	0.130906147367285	0.999960868326923	11.5897930960563	5.46379310402742	3.10820170368542	2.44650873477494
7436	9_72269007_72269014strand:-	5.65207415963601	-1.62673251773571	1.07692245581671	-1.51053820908771	0.130906147367285	0.999960868326923	11.5897930960563	5.46379310402742	3.10820170368542	2.44650873477494
7437	13_59800078_59800085strand:-	16.6304075730784	0.904373651129657	0.598740707829964	1.51045960179893	0.130926190159604	0.999960868326923	9.01428351915488	14.2058620704713	17.6131429875507	25.6883417151369
7438	4_43446086_43446093strand:-	13.5587683926109	1.02621235795719	0.679417425742412	1.51042984632876	0.130933777643254	0.999960868326923	7.72652873070418	9.83482758724936	23.8295463949216	12.8441708575684
7439	18_36500497_36500504strand:-	8.89571838485499	-1.21400222361204	0.803749167291521	-1.51042423807789	0.130935207755028	0.999960868326923	12.877547884507	12.0203448288603	5.18033617280904	5.50464465324362
7440	9_113715287_113715294strand:+	12.9118399871576	1.03982102116608	0.688465915497008	1.5103449535558	0.130955426714702	0.999960868326923	10.3020383076056	6.55655172483291	20.7213446912361	14.0674252249559
7441	15_92417313_92417320strand:-	7.04679834985982	1.52473191251042	1.00963604332106	1.51017975496896	0.130997563063763	0.999960868326923	3.86326436535209	3.27827586241645	15.5410085184271	5.50464465324362
7442	2_52507166_52507173strand:+	16.2101678980683	0.901186250031009	0.59678826341133	1.51006027645332	0.131028044382239	0.999960868326923	12.877547884507	9.83482758724936	20.7213446912361	21.4069514292807
7443	12_68726477_68726484strand:+	5.20667311224476	-1.74520496003533	1.1557737457592	-1.50998840944336	0.131046381718543	0.999960868326923	3.86326436535209	12.0203448288603	3.10820170368542	1.83488155108121
7444	17_76181613_76181620strand:-	5.20667311224476	-1.74520496003533	1.1557737457592	-1.50998840944336	0.131046381718543	0.999960868326923	3.86326436535209	12.0203448288603	3.10820170368542	1.83488155108121
7445	18_51431926_51431933strand:-	5.20667311224476	-1.74520496003533	1.1557737457592	-1.50998840944336	0.131046381718543	0.999960868326923	3.86326436535209	12.0203448288603	3.10820170368542	1.83488155108121
7446	6_97239419_97239426strand:+	5.20667311224476	-1.74520496003533	1.1557737457592	-1.50998840944336	0.131046381718543	0.999960868326923	3.86326436535209	12.0203448288603	3.10820170368542	1.83488155108121
7447	5_125248388_125248395strand:+	13.8517696797054	0.998549917835336	0.661407923114402	1.50973383132972	0.131111354995923	0.999960868326923	6.43877394225349	12.0203448288603	15.5410085184271	21.4069514292807
7448	5_134246830_134246837strand:-	10.5812239313087	-1.11895563686259	0.741245814991212	-1.50956081536306	0.131155526285084	0.999960868326923	18.0285670383098	10.9275862080548	7.25247064193265	6.11627183693735
7449	5_72840965_72840972strand:-	10.5812239313087	-1.11895563686259	0.741245814991212	-1.50956081536306	0.131155526285084	0.999960868326923	18.0285670383098	10.9275862080548	7.25247064193265	6.11627183693735
7450	5_73128017_73128024strand:-	17.4848485924811	0.863374716925383	0.571952830150631	1.50952084055254	0.131165733567324	0.999960868326923	11.5897930960563	13.1131034496658	23.8295463949216	21.4069514292807
7451	7_46903894_46903901strand:-	7.89992262595702	1.4306203905131	0.947917580124644	1.50922445211428	0.131241433452585	0.999960868326923	7.72652873070418	1.09275862080548	9.32460511105626	13.4557980412622
7452	13_12186940_12186947strand:+	7.15285186759561	-1.40549821336332	0.931277063354776	-1.5092159666214	0.131243601211362	0.999960868326923	9.01428351915488	12.0203448288603	2.07213446912361	5.50464465324362
7453	1_161149470_161149477strand:+	7.15285186759561	-1.40549821336332	0.931277063354776	-1.5092159666214	0.131243601211362	0.999960868326923	9.01428351915488	12.0203448288603	2.07213446912361	5.50464465324362
7454	14_23898952_23898959strand:-	22.6923976367264	0.778036982689517	0.515530397360076	1.50919710394127	0.131248420092819	0.999960868326923	21.8918314036619	12.0203448288603	23.8295463949216	33.0278679194617
7455	5_111814706_111814713strand:-	14.5219071988349	0.989256727237569	0.655499149123257	1.50916553981911	0.131256484140441	0.999960868326923	14.1653026729577	5.46379310402742	20.7213446912361	17.7371883271183
7456	17_26679392_26679399strand:-	21.3707916793344	0.788281838764406	0.522433643830468	1.50886499763826	0.131333286335755	0.999960868326923	11.5897930960563	19.6696551744987	24.8656136294834	29.3581048172993
7457	16_20535335_20535342strand:+	26.1387964523031	0.70607311929963	0.467975426183853	1.50878246974925	0.131354382060535	0.999960868326923	18.0285670383098	21.8551724161097	27.9738153331688	36.6976310216241
7458	13_90694276_90694283strand:-	2.63862126986767	3.00590998796055	1.99230971852612	1.50875637457828	0.131361053037626	0.999960868326923	0	1.09275862080548	5.18033617280904	4.28139028585615
7459	14_61085458_61085465strand:-	2.63862126986767	3.00590998796055	1.99230971852612	1.50875637457828	0.131361053037626	0.999960868326923	0	1.09275862080548	5.18033617280904	4.28139028585615
7460	2_66848453_66848460strand:-	2.63862126986767	3.00590998796055	1.99230971852612	1.50875637457828	0.131361053037626	0.999960868326923	0	1.09275862080548	5.18033617280904	4.28139028585615
7461	17_88764912_88764919strand:-	15.3618795132285	0.970471909074967	0.643277015177117	1.50863762605875	0.131391413260829	0.999960868326923	15.4530574614084	5.46379310402742	22.7934791603598	17.7371883271183
7462	11_63006316_63006323strand:-	4.77923854513001	2.02548748161508	1.34265610362819	1.50856758937878	0.131409321964587	0.999960868326923	3.86326436535209	0	10.3606723456181	4.89301746954988
7463	5_44029764_44029771strand:+	4.77923854513001	2.02548748161508	1.34265610362819	1.50856758937878	0.131409321964587	0.999960868326923	3.86326436535209	0	10.3606723456181	4.89301746954988
7464	8_72135194_72135201strand:-	20.7831765033918	0.788550408509357	0.522728339605208	1.50852813739717	0.131419410852347	0.999960868326923	14.1653026729577	16.3913793120823	23.8295463949216	28.7464776336055
7465	4_33925463_33925470strand:+	29.6064521228511	0.657635647112442	0.435946349195992	1.50852426755106	0.131420400503999	0.999960868326923	23.1795861921125	22.9479310369152	33.1541515059778	39.144139756399
7466	10_15076275_15076282strand:+	5.60332511772471	-1.61498154760359	1.07061189213752	-1.50846591511254	0.131435323913333	0.999960868326923	10.3020383076056	6.55655172483291	3.10820170368542	2.44650873477494
7467	16_86228245_86228252strand:-	5.60332511772471	-1.61498154760359	1.07061189213752	-1.50846591511254	0.131435323913333	0.999960868326923	10.3020383076056	6.55655172483291	3.10820170368542	2.44650873477494
7468	1_99726982_99726989strand:+	5.60332511772471	-1.61498154760359	1.07061189213752	-1.50846591511254	0.131435323913333	0.999960868326923	10.3020383076056	6.55655172483291	3.10820170368542	2.44650873477494
7469	4_114812575_114812582strand:-	5.60332511772471	-1.61498154760359	1.07061189213752	-1.50846591511254	0.131435323913333	0.999960868326923	10.3020383076056	6.55655172483291	3.10820170368542	2.44650873477494
7470	16_12872316_12872323strand:-	7.49075417417289	1.48846756368576	0.986771074619541	1.50842237066956	0.131446461091272	0.999960868326923	1.2877547884507	6.55655172483291	6.21640340737084	15.9023067760371
7471	10_69897713_69897720strand:-	14.5368829394707	0.974683902811608	0.64617460384019	1.50839091635465	0.131454506483385	0.999960868326923	6.43877394225349	13.1131034496658	16.5770757529889	22.0185786129745
7472	4_82398096_82398103strand:-	9.74109012111387	1.21808059200306	0.807580473192323	1.50830862364471	0.131475557138005	0.999960868326923	6.43877394225349	5.46379310402742	9.32460511105626	17.7371883271183
7473	1_55458798_55458805strand:-	13.8623338673047	1.00518424632327	0.666443792819721	1.50828060393562	0.131482725236993	0.999960868326923	5.15101915380279	13.1131034496658	17.6131429875507	19.5720698781995
7474	4_135085224_135085231strand:+	6.08873479836012	-1.59040355661418	1.05449102931042	-1.50821914308197	0.1314984494264	0.999960868326923	10.3020383076056	7.64931034563839	5.18033617280904	1.22325436738747
7475	4_107879751_107879758strand:-	34.0606230919749	0.642248583363741	0.425847095981512	1.50816710839241	0.131511763158593	0.999960868326923	34.7693792881688	18.5768965536932	45.5869583207195	37.3092582053178
7476	1_133825654_133825661strand:-	16.6429240193826	0.89190456355989	0.591404331743631	1.50811300439802	0.131525607456567	0.999960868326923	9.01428351915488	14.2058620704713	20.7213446912361	22.6302057966682
7477	19_59308180_59308187strand:+	10.2801177509464	-1.11918915037833	0.742182755210055	-1.50796975882521	0.131562267033202	0.999960868326923	12.877547884507	15.2986206912768	6.21640340737084	6.72789902063109
7478	15_90656832_90656839strand:+	9.87223302643926	1.19836160310166	0.794693886210215	1.50795372142157	0.131566371837484	0.999960868326923	6.43877394225349	5.46379310402742	16.5770757529889	11.0092893064872
7479	17_47121931_47121938strand:+	8.51837097564148	-1.25018178962828	0.829109107053147	-1.50786160590097	0.131589950904669	0.999960868326923	14.1653026729577	9.83482758724936	5.18033617280904	4.89301746954988
7480	2_31926413_31926420strand:+	7.72134742202577	1.40176427206883	0.92973101615451	1.50770948555284	0.131628896745886	0.999960868326923	5.15101915380279	3.27827586241645	14.5049412838653	7.95115338801855
7481	3_104556473_104556480strand:-	7.72134742202577	1.40176427206883	0.92973101615451	1.50770948555284	0.131628896745886	0.999960868326923	5.15101915380279	3.27827586241645	14.5049412838653	7.95115338801855
7482	3_153677148_153677155strand:-	7.72134742202577	1.40176427206883	0.92973101615451	1.50770948555284	0.131628896745886	0.999960868326923	5.15101915380279	3.27827586241645	14.5049412838653	7.95115338801855
7483	7_73504984_73504991strand:-	7.72134742202577	1.40176427206883	0.92973101615451	1.50770948555284	0.131628896745886	0.999960868326923	5.15101915380279	3.27827586241645	14.5049412838653	7.95115338801855
7484	X_11599727_11599734strand:-	6.17566869458343	-1.57136358794628	1.04229120452316	-1.50760515019903	0.131655613840842	0.999960868326923	14.1653026729577	4.37103448322194	3.10820170368542	3.05813591846867
7485	9_56130100_56130107strand:-	24.1469702783758	0.743381310072885	0.493193813022698	1.50728028301254	0.131738829315407	0.999960868326923	21.8918314036619	14.2058620704713	34.1902187405396	26.2999688988306
7486	10_29983102_29983109strand:+	3.54908409095196	-2.21893458554045	1.47258762660225	-1.50682685733294	0.131855043487611	0.999960868326923	3.86326436535209	7.64931034563839	2.07213446912361	0.611627183693735
7487	11_57856914_57856921strand:-	3.54908409095196	-2.21893458554045	1.47258762660225	-1.50682685733294	0.131855043487611	0.999960868326923	3.86326436535209	7.64931034563839	2.07213446912361	0.611627183693735
7488	11_9958319_9958326strand:+	3.54908409095196	-2.21893458554045	1.47258762660225	-1.50682685733294	0.131855043487611	0.999960868326923	3.86326436535209	7.64931034563839	2.07213446912361	0.611627183693735
7489	14_71577746_71577753strand:-	3.54908409095196	-2.21893458554045	1.47258762660225	-1.50682685733294	0.131855043487611	0.999960868326923	3.86326436535209	7.64931034563839	2.07213446912361	0.611627183693735
7490	15_92039860_92039867strand:-	3.54908409095196	-2.21893458554045	1.47258762660225	-1.50682685733294	0.131855043487611	0.999960868326923	3.86326436535209	7.64931034563839	2.07213446912361	0.611627183693735
7491	4_145801064_145801071strand:-	3.54908409095196	-2.21893458554045	1.47258762660225	-1.50682685733294	0.131855043487611	0.999960868326923	3.86326436535209	7.64931034563839	2.07213446912361	0.611627183693735
7492	X_65528218_65528225strand:-	3.54908409095196	-2.21893458554045	1.47258762660225	-1.50682685733294	0.131855043487611	0.999960868326923	3.86326436535209	7.64931034563839	2.07213446912361	0.611627183693735
7493	6_124689700_124689707strand:-	14.8610697537364	0.949890653948448	0.630395121114313	1.50681790219027	0.131857339513544	0.999960868326923	10.3020383076056	9.83482758724936	22.7934791603598	16.5139339597308
7494	4_152346709_152346716strand:+	17.843315743649	0.866270581984348	0.574938860287232	1.50671774308588	0.131883021606519	0.999960868326923	15.4530574614084	9.83482758724936	25.9016808640452	20.1836970618933
7495	X_118577887_118577894strand:+	4.31642383545588	-2.1062616326777	1.3979374336877	-1.50669234682519	0.131889534153022	0.999960868326923	12.877547884507	1.09275862080548	2.07213446912361	1.22325436738747
7496	12_80135345_80135352strand:+	11.8682595762244	1.07040724000508	0.710480210883668	1.50659683916283	0.131914028103344	0.999960868326923	6.43877394225349	8.74206896644388	17.6131429875507	14.6790524086496
7497	12_27932940_27932947strand:-	18.3036925316761	0.845780023321396	0.561386926810997	1.50659016611932	0.131915739607676	0.999960868326923	15.4530574614084	10.9275862080548	21.7574119257979	25.0767145314431
7498	9_30300128_30300135strand:+	10.0270920810676	1.20442385736411	0.799528143502086	1.50641833830702	0.131959815986089	0.999960868326923	7.72652873070418	4.37103448322194	17.6131429875507	10.3976621227935
7499	11_99249761_99249768strand:+	27.2330781638525	0.689059071551917	0.457448922307077	1.50630821923625	0.131988069157851	0.999960868326923	24.4673409805632	17.4841379328878	32.118084271416	34.8627494705429
7500	12_70243489_70243496strand:-	10.3287052970565	1.18895283810276	0.789363669031424	1.50621682343405	0.132011522073125	0.999960868326923	3.86326436535209	8.74206896644388	10.3606723456181	18.348815510812
7501	16_8918913_8918920strand:+	14.8505055661371	0.944620212646836	0.62721185452749	1.50606243461145	0.132051146849951	0.999960868326923	11.5897930960563	8.74206896644388	20.7213446912361	18.348815510812
7502	5_130625993_130626000strand:-	19.6633548636073	0.81763702049827	0.542909252809432	1.50602889206103	0.132059756956317	0.999960868326923	16.7408122498591	12.0203448288603	21.7574119257979	28.1348504499118
7503	9_23758147_23758154strand:-	8.13241163753357	-1.34643402999828	0.894042425036818	-1.50600686532614	0.132065411280868	0.999960868326923	18.0285670383098	5.46379310402742	4.14426893824723	4.89301746954988
7504	10_114809920_114809927strand:+	6.84342961678712	-1.44207027973734	0.957593785977744	-1.50593111698707	0.132084857523376	0.999960868326923	7.72652873070418	12.0203448288603	5.18033617280904	2.44650873477494
7505	11_98306537_98306544strand:-	6.84342961678712	-1.44207027973734	0.957593785977744	-1.50593111698707	0.132084857523376	0.999960868326923	7.72652873070418	12.0203448288603	5.18033617280904	2.44650873477494
7506	15_98582018_98582025strand:-	6.84342961678712	-1.44207027973734	0.957593785977744	-1.50593111698707	0.132084857523376	0.999960868326923	7.72652873070418	12.0203448288603	5.18033617280904	2.44650873477494
7507	9_49792811_49792818strand:-	13.2326293196403	1.07587606775773	0.714447725667416	1.50588493616195	0.132096714231888	0.999960868326923	2.57550957690139	14.2058620704713	16.5770757529889	19.5720698781995
7508	17_62631677_62631684strand:-	7.46256997685225	-1.34047962682178	0.890190409634067	-1.50583472065579	0.132109607761469	0.999960868326923	11.5897930960563	9.83482758724936	4.14426893824723	4.28139028585615
7509	2_96149682_96149689strand:-	7.46256997685225	-1.34047962682178	0.890190409634067	-1.50583472065579	0.132109607761469	0.999960868326923	11.5897930960563	9.83482758724936	4.14426893824723	4.28139028585615
7510	5_139375865_139375872strand:-	18.7557532492568	0.867345021839234	0.576033413885221	1.50571998243848	0.132139072053605	0.999960868326923	19.3163218267605	7.64931034563839	21.7574119257979	26.2999688988306
7511	14_19714068_19714075strand:-	12.177547464386	-1.03726698618789	0.688887600359018	-1.50571295759615	0.132140876168979	0.999960868326923	16.7408122498591	16.3913793120823	5.18033617280904	10.3976621227935
7512	18_80736287_80736294strand:-	24.4162554161674	0.722739169258871	0.480008416295256	1.5056802021036	0.132149288664912	0.999960868326923	19.3163218267605	17.4841379328878	32.118084271416	28.7464776336055
7513	10_63867145_63867152strand:+	8.27657802478986	-1.28351872128625	0.85245724643147	-1.50566931850163	0.132152083959937	0.999960868326923	9.01428351915488	14.2058620704713	6.21640340737084	3.66976310216241
7514	2_154014812_154014819strand:+	6.13718798182327	-1.64075674426486	1.08972044393184	-1.50566758052627	0.132152530337897	0.999960868326923	10.3020383076056	8.74206896644388	0	5.50464465324362
7515	18_80428582_80428589strand:+	10.4666363523442	1.25091145655465	0.830872861360644	1.50553895153844	0.13218557038083	0.999960868326923	11.5897930960563	1.09275862080548	14.5049412838653	14.6790524086496
7516	11_6600054_6600061strand:-	35.3480314098704	0.611597541350026	0.406311055871359	1.50524464572695	0.132261190760568	0.999960868326923	23.1795861921125	32.7827586241645	38.3344876787869	47.0952931444176
7517	18_39816259_39816266strand:+	16.4243401822072	0.904015181379663	0.60059840855796	1.50519077056865	0.132275037336261	0.999960868326923	14.1653026729577	8.74206896644388	23.8295463949216	18.9604426945058
7518	3_105690140_105690147strand:+	11.4229870086059	1.11108618787432	0.738234031012403	1.50505956268447	0.132308764067413	0.999960868326923	10.3020383076056	4.37103448322194	14.5049412838653	16.5139339597308
7519	14_20473884_20473891strand:-	9.34197882130233	1.26228836710747	0.838780548436589	1.5049089651164	0.132347483089198	0.999960868326923	7.72652873070418	3.27827586241645	16.5770757529889	9.78603493909976
7520	5_141240583_141240590strand:-	11.3867544129988	1.10377055741599	0.733499634686408	1.50480041873216	0.132375396085907	0.999960868326923	9.01428351915488	5.46379310402742	17.6131429875507	13.4557980412622
7521	5_7586227_7586234strand:+	5.47491599249457	1.81021802184726	1.20301290618027	1.50473699205352	0.132391708538695	0.999960868326923	2.57550957690139	2.18551724161097	13.4688740493035	3.66976310216241
7522	17_67577451_67577458strand:+	12.4615971656348	-1.06198411612993	0.705800467214501	-1.50465204467934	0.132413558251737	0.999960868326923	16.7408122498591	16.3913793120823	12.4328068147417	4.28139028585615
7523	15_17559643_17559650strand:+	3.69081360969528	2.35001430573269	1.56185576333436	1.50462953167693	0.132419349394982	0.999960868326923	1.2877547884507	1.09275862080548	9.32460511105626	3.05813591846867
7524	10_81233490_81233497strand:-	30.2489689752679	0.662907776354433	0.440598266305778	1.5045628343312	0.132436507471018	0.999960868326923	27.0428505574646	19.6696551744987	42.4787566170341	31.8046135520742
7525	1_34326746_34326753strand:+	8.52893516324079	-1.27231738014518	0.845642917019668	-1.50455630212012	0.1324381879929	0.999960868326923	12.877547884507	10.9275862080548	7.25247064193265	3.05813591846867
7526	7_115825417_115825424strand:+	14.0752730362737	-0.949330139939576	0.630974788564621	-1.504545280009	0.132441023655023	0.999960868326923	21.8918314036619	15.2986206912768	9.32460511105626	9.78603493909976
7527	8_69878121_69878128strand:-	12.7097539282278	-1.00465303130286	0.667748040624502	-1.50453909286394	0.132442615444457	0.999960868326923	16.7408122498591	17.4841379328878	6.21640340737084	10.3976621227935
7528	11_59207615_59207622strand:-	15.258228794843	0.958731936227918	0.637231863180909	1.50452604714736	0.13244597181223	0.999960868326923	7.72652873070418	13.1131034496658	14.5049412838653	25.6883417151369
7529	17_7305861_7305868strand:+	13.9130351679209	0.976640489125481	0.649142565628586	1.50450847138605	0.1324504937622	0.999960868326923	7.72652873070418	10.9275862080548	18.6492102221125	18.348815510812
7530	4_3441829_3441836strand:-	1.60089763504913	3.84844292053263	2.5581724142858	1.50437198800263	0.132485612727973	0.999960868326923	0	0	5.18033617280904	1.22325436738747
7531	12_100994650_100994657strand:+	31.3964112817651	0.642465811723222	0.427066265192018	1.50437031460295	0.132486043360423	0.999960868326923	28.3306053459153	20.7624137953042	40.4066221479105	36.0860038379304
7532	2_29351531_29351538strand:-	10.6423279237229	1.14689735363731	0.76241217843053	1.50430093600848	0.132503898192813	0.999960868326923	9.01428351915488	4.37103448322194	14.5049412838653	14.6790524086496
7533	3_128934393_128934400strand:+	7.38590440978009	-1.41160414136938	0.93845517895448	-1.50417854046267	0.132535401673322	0.999960868326923	5.15101915380279	16.3913793120823	3.10820170368542	4.89301746954988
7534	13_27771076_27771083strand:-	3.58275133827337	2.38968800152887	1.58874929802037	1.50413158608881	0.132547488833918	0.999960868326923	0	2.18551724161097	7.25247064193265	4.89301746954988
7535	14_55250939_55250946strand:-	3.58275133827337	2.38968800152887	1.58874929802037	1.50413158608881	0.132547488833918	0.999960868326923	0	2.18551724161097	7.25247064193265	4.89301746954988
7536	6_39426527_39426534strand:-	3.58275133827337	2.38968800152887	1.58874929802037	1.50413158608881	0.132547488833918	0.999960868326923	0	2.18551724161097	7.25247064193265	4.89301746954988
7537	4_120395683_120395690strand:-	14.9777439540527	0.968454286350265	0.643863743109799	1.50412924584436	0.132548091290239	0.999960868326923	9.01428351915488	10.9275862080548	25.9016808640452	14.0674252249559
7538	X_77571069_77571076strand:+	11.9449251432966	1.14830526135983	0.763469787137601	1.50406117007597	0.132565617172526	0.999960868326923	12.877547884507	2.18551724161097	18.6492102221125	14.0674252249559
7539	13_40950892_40950899strand:+	9.00332330202754	1.34541227574347	0.894573270750342	1.50397102141781	0.132588828409288	0.999960868326923	2.57550957690139	7.64931034563839	6.21640340737084	19.5720698781995
7540	12_15464982_15464989strand:-	4.92487152814898	-1.73867802858607	1.15620397944926	-1.50378139107795	0.132637664198266	0.999960868326923	6.43877394225349	8.74206896644388	2.07213446912361	2.44650873477494
7541	1_19334118_19334125strand:+	4.92487152814898	-1.73867802858607	1.15620397944926	-1.50378139107795	0.132637664198266	0.999960868326923	6.43877394225349	8.74206896644388	2.07213446912361	2.44650873477494
7542	5_10073963_10073970strand:-	4.92487152814898	-1.73867802858607	1.15620397944926	-1.50378139107795	0.132637664198266	0.999960868326923	6.43877394225349	8.74206896644388	2.07213446912361	2.44650873477494
7543	5_145649337_145649344strand:+	4.92487152814898	-1.73867802858607	1.15620397944926	-1.50378139107795	0.132637664198266	0.999960868326923	6.43877394225349	8.74206896644388	2.07213446912361	2.44650873477494
7544	6_43122370_43122377strand:+	4.92487152814898	-1.73867802858607	1.15620397944926	-1.50378139107795	0.132637664198266	0.999960868326923	6.43877394225349	8.74206896644388	2.07213446912361	2.44650873477494
7545	9_38891127_38891134strand:-	4.92487152814898	-1.73867802858607	1.15620397944926	-1.50378139107795	0.132637664198266	0.999960868326923	6.43877394225349	8.74206896644388	2.07213446912361	2.44650873477494
7546	6_116812148_116812155strand:+	5.66234248878716	-1.70827518118717	1.13599372704295	-1.50377166750198	0.132640168700914	0.999960868326923	9.01428351915488	8.74206896644388	0	4.89301746954988
7547	19_21708298_21708305strand:-	2.69793449937827	3.01736858828518	2.00658461433872	1.50373354142336	0.132649989192945	0.999960868326923	0	1.09275862080548	7.25247064193265	2.44650873477494
7548	2_78623494_78623501strand:+	2.69793449937827	3.01736858828518	2.00658461433872	1.50373354142336	0.132649989192945	0.999960868326923	0	1.09275862080548	7.25247064193265	2.44650873477494
7549	3_128502919_128502926strand:+	2.69793449937827	3.01736858828518	2.00658461433872	1.50373354142336	0.132649989192945	0.999960868326923	0	1.09275862080548	7.25247064193265	2.44650873477494
7550	3_63690768_63690775strand:+	2.69793449937827	3.01736858828518	2.00658461433872	1.50373354142336	0.132649989192945	0.999960868326923	0	1.09275862080548	7.25247064193265	2.44650873477494
7551	6_29266246_29266253strand:+	2.69793449937827	3.01736858828518	2.00658461433872	1.50373354142336	0.132649989192945	0.999960868326923	0	1.09275862080548	7.25247064193265	2.44650873477494
7552	13_41477013_41477020strand:+	6.31161930487781	1.7320931461251	1.1518803313708	1.50370928207778	0.13265623819346	0.999960868326923	3.86326436535209	2.18551724161097	2.07213446912361	17.1255611434246
7553	9_101234916_101234923strand:+	7.57894831872041	-1.36323775697772	0.906598500426692	-1.50368410750306	0.132662723190217	0.999960868326923	9.01428351915488	13.1131034496658	2.07213446912361	6.11627183693735
7554	13_70708661_70708668strand:+	6.85829447372871	1.50326551886569	0.999749461870888	1.503642238579	0.132673509212481	0.999960868326923	5.15101915380279	2.18551724161097	7.25247064193265	12.8441708575684
7555	19_42019300_42019307strand:-	13.9980168054393	0.977029280969824	0.64977991988942	1.50363107732861	0.132676384621813	0.999960868326923	10.3020383076056	8.74206896644388	15.5410085184271	21.4069514292807
7556	17_56368716_56368723strand:-	22.287133702352	0.76773976514257	0.510603907059437	1.50359163830919	0.132686545458163	0.999960868326923	18.0285670383098	15.2986206912768	22.7934791603598	33.0278679194617
7557	7_83879495_83879502strand:-	24.9557570655982	0.746877971837432	0.496729977492264	1.50358948660203	0.132687099828637	0.999960868326923	18.0285670383098	19.6696551744987	21.7574119257979	40.3673941237865
7558	11_53481809_53481816strand:-	9.19768395427331	1.26854358534512	0.843691978008194	1.50356245929933	0.132694063353977	0.999960868326923	5.15101915380279	5.46379310402742	17.6131429875507	8.56278057171229
7559	7_116035984_116035991strand:+	6.03083860563932	1.6050057460633	1.06759951030442	1.50337812126351	0.132741565192476	0.999960868326923	3.86326436535209	2.18551724161097	8.28853787649446	9.78603493909976
7560	6_120641943_120641950strand:-	14.1759564939711	0.97275055091131	0.647058674404443	1.50334210696833	0.132750847208611	0.999960868326923	10.3020383076056	8.74206896644388	21.7574119257979	15.9023067760371
7561	4_54760914_54760921strand:-	6.51654414472288	1.66583276674598	1.10817336237616	1.50322397496911	0.132781297066714	0.999960868326923	5.15101915380279	1.09275862080548	15.5410085184271	4.28139028585615
7562	2_65724567_65724574strand:+	5.24485796655676	-1.70415854131451	1.13385396907419	-1.50297885600381	0.132844496503106	0.999960868326923	6.43877394225349	9.83482758724936	1.03606723456181	3.66976310216241
7563	3_76909061_76909068strand:-	5.24485796655676	-1.70415854131451	1.13385396907419	-1.50297885600381	0.132844496503106	0.999960868326923	6.43877394225349	9.83482758724936	1.03606723456181	3.66976310216241
7564	13_103941079_103941086strand:+	7.08522256763875	-1.39416906024699	0.927607613385623	-1.50297285202144	0.132846044812181	0.999960868326923	12.877547884507	7.64931034563839	4.14426893824723	3.66976310216241
7565	14_122335825_122335832strand:+	7.08522256763875	-1.39416906024699	0.927607613385623	-1.50297285202144	0.132846044812181	0.999960868326923	12.877547884507	7.64931034563839	4.14426893824723	3.66976310216241
7566	15_81365366_81365373strand:+	4.66061208610881	2.01553916831393	1.34104416651546	1.50296255607379	0.132848699967285	0.999960868326923	3.86326436535209	0	6.21640340737084	8.56278057171229
7567	4_138998806_138998813strand:-	18.2081467065584	0.840380945310276	0.559163944754661	1.50292405866584	0.132858628177961	0.999960868326923	14.1653026729577	12.0203448288603	22.7934791603598	23.8534601640557
7568	8_110057090_110057097strand:+	10.5573462862045	1.14904598730624	0.764598658013597	1.5028093173632	0.132888222560348	0.999960868326923	6.43877394225349	6.55655172483291	17.6131429875507	11.620916490181
7569	18_29643501_29643508strand:+	6.01636990063025	1.67007284017591	1.11137111449658	1.50271391652319	0.132912832484754	0.999960868326923	2.57550957690139	3.27827586241645	4.14426893824723	14.0674252249559
7570	11_76764906_76764913strand:+	9.27306579406849	-1.18166939228095	0.786402831985514	-1.50262606417307	0.132935498295705	0.999960868326923	11.5897930960563	14.2058620704713	5.18033617280904	6.11627183693735
7571	14_55049131_55049138strand:+	9.27306579406849	-1.18166939228095	0.786402831985514	-1.50262606417307	0.132935498295705	0.999960868326923	11.5897930960563	14.2058620704713	5.18033617280904	6.11627183693735
7572	1_76820539_76820546strand:+	5.17722866659991	-1.70917470136777	1.13767547704337	-1.50233940684881	0.133009476386326	0.999960868326923	10.3020383076056	5.46379310402742	3.10820170368542	1.83488155108121
7573	4_126223265_126223272strand:-	5.17722866659991	-1.70917470136777	1.13767547704337	-1.50233940684881	0.133009476386326	0.999960868326923	10.3020383076056	5.46379310402742	3.10820170368542	1.83488155108121
7574	5_129493092_129493099strand:-	5.17722866659991	-1.70917470136777	1.13767547704337	-1.50233940684881	0.133009476386326	0.999960868326923	10.3020383076056	5.46379310402742	3.10820170368542	1.83488155108121
7575	8_116737344_116737351strand:+	5.17722866659991	-1.70917470136777	1.13767547704337	-1.50233940684881	0.133009476386326	0.999960868326923	10.3020383076056	5.46379310402742	3.10820170368542	1.83488155108121
7576	8_39911174_39911181strand:+	5.17722866659991	-1.70917470136777	1.13767547704337	-1.50233940684881	0.133009476386326	0.999960868326923	10.3020383076056	5.46379310402742	3.10820170368542	1.83488155108121
7577	12_4115154_4115161strand:-	8.22852099325922	1.3204246364633	0.878932197463095	1.50230545686516	0.133018240020465	0.999960868326923	5.15101915380279	4.37103448322194	9.32460511105626	14.0674252249559
7578	7_19525362_19525369strand:-	17.1819186331867	0.899075254582721	0.598491660212123	1.50223522624202	0.133036370328248	0.999960868326923	16.7408122498591	7.64931034563839	18.6492102221125	25.6883417151369
7579	18_43517571_43517578strand:+	6.05001472213303	1.70013318021802	1.13176100093757	1.50220159451474	0.13304505316645	0.999960868326923	0	5.46379310402742	11.3967395801799	7.33952620432482
7580	8_119154563_119154570strand:-	19.4828274009711	0.810799501080214	0.539744910919242	1.50219017294547	0.133048002018679	0.999960868326923	12.877547884507	15.2986206912768	25.9016808640452	23.8534601640557
7581	4_26021033_26021040strand:-	4.23780600967883	-2.02810257035762	1.35014236224231	-1.50213979434683	0.133061009507868	0.999960868326923	5.15101915380279	8.74206896644388	0	3.05813591846867
7582	9_67021213_67021220strand:-	8.13102290943662	1.34754049316638	0.897099561142799	1.50210807309923	0.133069200272204	0.999960868326923	2.57550957690139	6.55655172483291	9.32460511105626	14.0674252249559
7583	4_125030016_125030023strand:+	40.7200723224957	0.562213159360743	0.374289827487854	1.50207972023762	0.133076521613688	0.999960868326923	29.618360134366	36.061034486581	47.6590927898431	49.5418018791925
7584	5_133177163_133177170strand:-	9.65806074230034	1.1938066129401	0.794787206400229	1.50204558317832	0.133085336977789	0.999960868326923	5.15101915380279	6.55655172483291	13.4688740493035	13.4557980412622
7585	9_62533019_62533026strand:+	53.6407081601675	0.498715444537632	0.332026322228765	1.50203586628297	0.133087846297379	0.999960868326923	46.3591723842251	42.6175862114139	63.2001013082702	62.385972736761
7586	13_70582330_70582337strand:+	11.2318953583705	1.09827447605454	0.731199501520091	1.5020175393601	0.133092579195442	0.999960868326923	7.72652873070418	6.55655172483291	16.5770757529889	14.0674252249559
7587	18_61308830_61308837strand:-	11.2318953583705	1.09827447605454	0.731199501520091	1.5020175393601	0.133092579195442	0.999960868326923	7.72652873070418	6.55655172483291	16.5770757529889	14.0674252249559
7588	6_8407839_8407846strand:-	11.2318953583705	1.09827447605454	0.731199501520091	1.5020175393601	0.133092579195442	0.999960868326923	7.72652873070418	6.55655172483291	16.5770757529889	14.0674252249559
7589	12_59727780_59727787strand:+	7.56648836739745	1.39542728395699	0.929105039732995	1.50190476241309	0.13312170652654	0.999960868326923	3.86326436535209	4.37103448322194	13.4688740493035	8.56278057171229
7590	5_36133989_36133996strand:-	13.4612703087883	1.04430867142621	0.695356838128743	1.50183131043411	0.133140679901787	0.999960868326923	5.15101915380279	12.0203448288603	23.8295463949216	12.8441708575684
7591	12_31450023_31450030strand:+	3.92838375887035	-2.21903913248697	1.47765258666338	-1.50173264846893	0.133166168560714	0.999960868326923	3.86326436535209	8.74206896644388	3.10820170368542	0
7592	1_93853760_93853767strand:+	3.92838375887035	-2.21903913248697	1.47765258666338	-1.50173264846893	0.133166168560714	0.999960868326923	3.86326436535209	8.74206896644388	3.10820170368542	0
7593	X_30291991_30291998strand:-	3.92838375887035	-2.21903913248697	1.47765258666338	-1.50173264846893	0.133166168560714	0.999960868326923	3.86326436535209	8.74206896644388	3.10820170368542	0
7594	15_36060273_36060280strand:-	5.18749699575105	-1.79108081613795	1.1926823748213	-1.50172489671134	0.133168171335471	0.999960868326923	7.72652873070418	8.74206896644388	0	4.28139028585615
7595	1_66708628_66708635strand:+	5.18749699575105	-1.79108081613795	1.1926823748213	-1.50172489671134	0.133168171335471	0.999960868326923	7.72652873070418	8.74206896644388	0	4.28139028585615
7596	19_15001084_15001091strand:+	5.69221127265291	-1.72898058545834	1.15136842425291	-1.5016744849332	0.133181196490733	0.999960868326923	15.4530574614084	2.18551724161097	2.07213446912361	3.05813591846867
7597	3_151570356_151570363strand:+	7.13397160955005	-1.40373217789009	0.934794260978864	-1.50164826260292	0.13318797208146	0.999960868326923	14.1653026729577	6.55655172483291	4.14426893824723	3.66976310216241
7598	2_32454148_32454155strand:+	10.5467820986052	1.14019118732592	0.759310648551612	1.50161358793116	0.133196932083275	0.999960868326923	7.72652873070418	5.46379310402742	15.5410085184271	13.4557980412622
7599	5_115216450_115216457strand:-	16.225567976925	0.968334904424576	0.644865714476157	1.50160705195993	0.133198621043059	0.999960868326923	18.0285670383098	4.37103448322194	18.6492102221125	23.8534601640557
7600	4_152398694_152398701strand:+	11.9170086181357	1.06163859175927	0.707003857824908	1.50160226144366	0.133199858970498	0.999960868326923	7.72652873070418	7.64931034563839	17.6131429875507	14.6790524086496
7601	11_97139592_97139599strand:+	20.0005651598039	0.807778431340169	0.537964933711792	1.50154476754971	0.133214716783987	0.999960868326923	11.5897930960563	17.4841379328878	22.7934791603598	28.1348504499118
7602	18_62376348_62376355strand:+	7.47313416445155	-1.36868576736931	0.911519964116498	-1.50154228239633	0.133215359036679	0.999960868326923	10.3020383076056	10.9275862080548	6.21640340737084	2.44650873477494
7603	13_100741259_100741266strand:-	9.68223424585262	-1.21147162154411	0.806847214021461	-1.50148826257444	0.133229320286778	0.999960868326923	18.0285670383098	8.74206896644388	8.28853787649446	3.66976310216241
7604	11_97362217_97362224strand:+	50.457609226495	0.527043470320349	0.351026108991456	1.50143666473874	0.13324265663972	0.999960868326923	32.1938697112674	50.2668965570523	56.9836979008994	62.385972736761
7605	2_173308331_173308338strand:-	20.4202977991873	0.794499859973768	0.529161936237261	1.501430480097	0.133244255236676	0.999960868326923	16.7408122498591	13.1131034496658	27.9738153331688	23.8534601640557
7606	13_37821311_37821318strand:-	8.46962193373018	-1.24227870107452	0.827399810306588	-1.50142492855322	0.133245690204059	0.999960868326923	12.877547884507	10.9275862080548	5.18033617280904	4.89301746954988
7607	1_90659291_90659298strand:-	8.46962193373018	-1.24227870107452	0.827399810306588	-1.50142492855322	0.133245690204059	0.999960868326923	12.877547884507	10.9275862080548	5.18033617280904	4.89301746954988
7608	18_31382971_31382978strand:+	7.39911286646494	1.41192342811487	0.940398737242587	1.5014093194711	0.133249724915921	0.999960868326923	2.57550957690139	5.46379310402742	9.32460511105626	12.2325436738747
7609	14_21853087_21853094strand:+	15.3214465417634	0.921304544634201	0.613743408496816	1.50112332267757	0.133323667504902	0.999960868326923	10.3020383076056	10.9275862080548	18.6492102221125	21.4069514292807
7610	13_9764203_9764210strand:+	77.0150054964959	0.467200777614978	0.311251610582117	1.50103890785078	0.133345498471532	0.999960868326923	65.6754942109855	64.4727586275236	71.4886391847647	106.42312996271
7611	16_35249628_35249635strand:+	32.5755461510602	0.629462807516323	0.419364758074492	1.50099119059621	0.13335784010797	0.999960868326923	25.7550957690139	25.1334482785261	44.5508910861577	34.8627494705429
7612	13_54960301_54960308strand:-	16.4012595483037	0.911483844954998	0.607276156264105	1.50093797616284	0.133371604582597	0.999960868326923	15.4530574614084	7.64931034563839	18.6492102221125	23.8534601640557
7613	18_36049585_36049592strand:-	13.1622448669037	1.05072578916192	0.700070173372278	1.50088638129019	0.133384951190511	0.999960868326923	12.877547884507	4.37103448322194	20.7213446912361	14.6790524086496
7614	6_38846019_38846026strand:-	18.3134527720664	-0.833725256764888	0.555503599628199	-1.50084582228253	0.133395443756578	0.999960868326923	24.4673409805632	22.9479310369152	9.32460511105626	16.5139339597308
7615	12_52769928_52769935strand:+	9.47667389060811	-1.16646086322342	0.77721037297919	-1.50083028196364	0.133399464187468	0.999960868326923	14.1653026729577	12.0203448288603	6.21640340737084	5.50464465324362
7616	16_94801580_94801587strand:-	9.47667389060811	-1.16646086322342	0.77721037297919	-1.50083028196364	0.133399464187468	0.999960868326923	14.1653026729577	12.0203448288603	6.21640340737084	5.50464465324362
7617	4_137012982_137012989strand:+	9.47667389060811	-1.16646086322342	0.77721037297919	-1.50083028196364	0.133399464187468	0.999960868326923	14.1653026729577	12.0203448288603	6.21640340737084	5.50464465324362
7618	3_88350033_88350040strand:-	20.0980632436265	0.798356690344598	0.531949024668843	1.50081427603256	0.133403605174763	0.999960868326923	14.1653026729577	15.2986206912768	22.7934791603598	28.1348504499118
7619	5_125261517_125261524strand:-	14.5731155350778	0.980299334348919	0.653180817218905	1.50080851811112	0.133405094864355	0.999960868326923	7.72652873070418	12.0203448288603	13.4688740493035	25.0767145314431
7620	13_41030619_41030626strand:+	11.6121264001365	1.1430092958144	0.761626311243179	1.5007481739289	0.133420707887266	0.999960868326923	11.5897930960563	3.27827586241645	11.3967395801799	20.1836970618933
7621	13_42850723_42850730strand:-	12.602121877901	1.02936825441856	0.685920563542696	1.50071059118274	0.133430432493259	0.999960868326923	7.72652873070418	8.74206896644388	18.6492102221125	15.2906795923434
7622	6_124812617_124812624strand:-	30.0449082318146	-0.656201498559523	0.437270523831887	-1.50067626971309	0.133439313717008	0.999960868326923	33.4816244997181	39.3393103489974	29.0098825677306	18.348815510812
7623	8_60354505_60354512strand:-	6.14579991071768	-1.55636388751464	1.03711237257099	-1.5006704467872	0.133440820536676	0.999960868326923	7.72652873070418	10.9275862080548	1.03606723456181	4.89301746954988
7624	14_90703015_90703022strand:+	6.40676897806302	-1.46293455095256	0.974886842803432	-1.50061985321874	0.133453913372239	0.999960868326923	9.01428351915488	9.83482758724936	3.10820170368542	3.66976310216241
7625	2_125235485_125235492strand:+	6.40676897806302	-1.46293455095256	0.974886842803432	-1.50061985321874	0.133453913372239	0.999960868326923	9.01428351915488	9.83482758724936	3.10820170368542	3.66976310216241
7626	2_76930821_76930828strand:-	6.40676897806302	-1.46293455095256	0.974886842803432	-1.50061985321874	0.133453913372239	0.999960868326923	9.01428351915488	9.83482758724936	3.10820170368542	3.66976310216241
7627	X_154939353_154939360strand:-	6.40676897806302	-1.46293455095256	0.974886842803432	-1.50061985321874	0.133453913372239	0.999960868326923	9.01428351915488	9.83482758724936	3.10820170368542	3.66976310216241
7628	15_95973009_95973016strand:-	6.23498192409403	-1.61997449834337	1.07958068612493	-1.50055898476485	0.133469666507147	0.999960868326923	14.1653026729577	4.37103448322194	5.18033617280904	1.22325436738747
7629	12_73013491_73013498strand:+	5.05181405761644	-1.80189651310614	1.20082196031973	-1.50055259867697	0.13347131934986	0.999960868326923	2.57550957690139	13.1131034496658	2.07213446912361	2.44650873477494
7630	16_17448177_17448184strand:-	5.05181405761644	-1.80189651310614	1.20082196031973	-1.50055259867697	0.13347131934986	0.999960868326923	2.57550957690139	13.1131034496658	2.07213446912361	2.44650873477494
7631	2_77862921_77862928strand:+	21.5423675561248	0.809353012075923	0.539399783854704	1.50046966332107	0.133492786058084	0.999960868326923	16.7408122498591	14.2058620704713	36.2623532096632	18.9604426945058
7632	2_65698150_65698157strand:+	9.99149500085991	1.22659104800977	0.817479753623621	1.50045434467666	0.133496751376703	0.999960868326923	9.01428351915488	3.27827586241645	9.32460511105626	18.348815510812
7633	12_106430380_106430387strand:-	20.5751568538157	0.798325587530481	0.532074616266306	1.50040156610462	0.133510414109583	0.999960868326923	18.0285670383098	12.0203448288603	29.0098825677306	23.2418329803619
7634	13_112186436_112186443strand:+	5.98067252693821	-1.52670834459218	1.01754529784253	-1.50038366628907	0.133515048061522	0.999960868326923	9.01428351915488	8.74206896644388	3.10820170368542	3.05813591846867
7635	13_82883098_82883105strand:-	5.98067252693821	-1.52670834459218	1.01754529784253	-1.50038366628907	0.133515048061522	0.999960868326923	9.01428351915488	8.74206896644388	3.10820170368542	3.05813591846867
7636	14_106087653_106087660strand:-	5.98067252693821	-1.52670834459218	1.01754529784253	-1.50038366628907	0.133515048061522	0.999960868326923	9.01428351915488	8.74206896644388	3.10820170368542	3.05813591846867
7637	17_26865488_26865495strand:-	5.98067252693821	-1.52670834459218	1.01754529784253	-1.50038366628907	0.133515048061522	0.999960868326923	9.01428351915488	8.74206896644388	3.10820170368542	3.05813591846867
7638	2_147938805_147938812strand:-	5.98067252693821	-1.52670834459218	1.01754529784253	-1.50038366628907	0.133515048061522	0.999960868326923	9.01428351915488	8.74206896644388	3.10820170368542	3.05813591846867
7639	1_43154829_43154836strand:+	6.8708109200329	1.48168171676408	0.987543013329666	1.50037182863391	0.133518112693594	0.999960868326923	5.15101915380279	2.18551724161097	10.3606723456181	9.78603493909976
7640	5_21800558_21800565strand:-	6.8708109200329	1.48168171676408	0.987543013329666	1.50037182863391	0.133518112693594	0.999960868326923	5.15101915380279	2.18551724161097	10.3606723456181	9.78603493909976
7641	6_115767508_115767515strand:-	6.8708109200329	1.48168171676408	0.987543013329666	1.50037182863391	0.133518112693594	0.999960868326923	5.15101915380279	2.18551724161097	10.3606723456181	9.78603493909976
7642	13_32998500_32998507strand:-	4.71265150271494	-1.89475934945973	1.26288407823852	-1.50034304977742	0.133525563433864	0.999960868326923	6.43877394225349	8.74206896644388	0	3.66976310216241
7643	5_28551448_28551455strand:+	4.71265150271494	-1.89475934945973	1.26288407823852	-1.50034304977742	0.133525563433864	0.999960868326923	6.43877394225349	8.74206896644388	0	3.66976310216241
7644	8_41293621_41293628strand:-	4.71265150271494	-1.89475934945973	1.26288407823852	-1.50034304977742	0.133525563433864	0.999960868326923	6.43877394225349	8.74206896644388	0	3.66976310216241
7645	14_21769370_21769377strand:+	10.3794065976727	1.1526319406386	0.76826979009914	1.50029580167387	0.133537796492051	0.999960868326923	6.43877394225349	6.55655172483291	11.3967395801799	17.1255611434246
7646	15_74611240_74611247strand:-	8.86293295240829	1.29518406383381	0.86330298548393	1.50026593862384	0.13354552881427	0.999960868326923	2.57550957690139	7.64931034563839	9.32460511105626	15.9023067760371
7647	11_4399953_4399960strand:-	4.98418475765958	-1.81322063203073	1.2086027960196	-1.50026182133814	0.133546594914054	0.999960868326923	6.43877394225349	8.74206896644388	4.14426893824723	0.611627183693735
7648	2_87150192_87150199strand:+	4.98418475765958	-1.81322063203073	1.2086027960196	-1.50026182133814	0.133546594914054	0.999960868326923	6.43877394225349	8.74206896644388	4.14426893824723	0.611627183693735
7649	X_98912671_98912678strand:-	4.98418475765958	-1.81322063203073	1.2086027960196	-1.50026182133814	0.133546594914054	0.999960868326923	6.43877394225349	8.74206896644388	4.14426893824723	0.611627183693735
7650	11_59466259_59466266strand:+	5.22597770851121	-1.72162328461794	1.14758336001726	-1.50021631944197	0.133558377280119	0.999960868326923	11.5897930960563	4.37103448322194	3.10820170368542	1.83488155108121
7651	5_91289921_91289928strand:+	5.22597770851121	-1.72162328461794	1.14758336001726	-1.50021631944197	0.133558377280119	0.999960868326923	11.5897930960563	4.37103448322194	3.10820170368542	1.83488155108121
7652	14_25869529_25869536strand:-	20.7555558366791	0.800272691418241	0.533482671051836	1.50009125852278	0.133590764986723	0.999960868326923	10.3020383076056	19.6696551744987	27.9738153331688	25.0767145314431
7653	4_8918811_8918818strand:+	5.19086629124574	1.77227059943174	1.18146760755846	1.50005856114346	0.133599233806958	0.999960868326923	2.57550957690139	2.18551724161097	6.21640340737084	9.78603493909976
7654	4_42952768_42952775strand:-	42.3702766471898	0.553199605374022	0.368789417911421	1.50004197112536	0.133603530881456	0.999960868326923	37.3448888650702	31.690000003359	46.6230255552813	53.8231921650487
7655	18_61327990_61327997strand:-	18.5540974114221	0.85410854032959	0.569426100943724	1.49994624221485	0.133628328257327	0.999960868326923	18.0285670383098	8.74206896644388	21.7574119257979	25.6883417151369
7656	11_77227427_77227434strand:-	2.68737031177897	2.97003866031649	1.98010034520225	1.49994350918267	0.133629036267378	0.999960868326923	1.2877547884507	0	5.18033617280904	4.28139028585615
7657	13_60517858_60517865strand:-	2.68737031177897	2.97003866031649	1.98010034520225	1.49994350918267	0.133629036267378	0.999960868326923	1.2877547884507	0	5.18033617280904	4.28139028585615
7658	2_10789253_10789260strand:+	2.68737031177897	2.97003866031649	1.98010034520225	1.49994350918267	0.133629036267378	0.999960868326923	1.2877547884507	0	5.18033617280904	4.28139028585615
7659	8_112985621_112985628strand:+	2.68737031177897	2.97003866031649	1.98010034520225	1.49994350918267	0.133629036267378	0.999960868326923	1.2877547884507	0	5.18033617280904	4.28139028585615
7660	3_29701379_29701386strand:+	9.85402129982161	-1.13824741455458	0.758866003131911	-1.4999320167947	0.133632013478215	0.999960868326923	12.877547884507	14.2058620704713	6.21640340737084	6.11627183693735
7661	6_43267121_43267128strand:-	8.86488521111318	1.26449394301149	0.843097279919666	1.49981973981932	0.13366110258119	0.999960868326923	3.86326436535209	6.55655172483291	10.3606723456181	14.6790524086496
7662	6_90556809_90556816strand:-	9.86166883883996	1.18857514121761	0.792488023211963	1.49980202401079	0.133665692900943	0.999960868326923	7.72652873070418	4.37103448322194	14.5049412838653	12.8441708575684
7663	11_24031957_24031964strand:+	6.83286542918782	-1.40900389942541	0.939471387758817	-1.49978372708796	0.133670433920492	0.999960868326923	9.01428351915488	10.9275862080548	3.10820170368542	4.28139028585615
7664	10_111326604_111326611strand:+	8.87544939871248	1.27649750938277	0.851193424776738	1.49965621470536	0.133703477990686	0.999960868326923	2.57550957690139	7.64931034563839	12.4328068147417	12.8441708575684
7665	18_84724966_84724973strand:+	8.87544939871248	1.27649750938277	0.851193424776738	1.49965621470536	0.133703477990686	0.999960868326923	2.57550957690139	7.64931034563839	12.4328068147417	12.8441708575684
7666	6_115542006_115542013strand:+	8.87544939871248	1.27649750938277	0.851193424776738	1.49965621470536	0.133703477990686	0.999960868326923	2.57550957690139	7.64931034563839	12.4328068147417	12.8441708575684
7667	1_181507364_181507371strand:-	9.53598712011872	-1.19127880467647	0.79437574903454	-1.4996414557271	0.13370730309954	0.999960868326923	14.1653026729577	12.0203448288603	8.28853787649446	3.66976310216241
7668	4_43561667_43561674strand:-	36.8375199038215	0.619233986388074	0.412960122090025	1.49950068605676	0.133743790863162	0.999960868326923	25.7550957690139	32.7827586241645	33.1541515059778	55.6580737161299
7669	13_112713063_112713070strand:-	6.2519099234347	-1.5022313170486	1.00185005411393	-1.49945724001305	0.133755053714983	0.999960868326923	7.72652873070418	10.9275862080548	2.07213446912361	4.28139028585615
7670	3_68771729_68771736strand:-	6.2519099234347	-1.5022313170486	1.00185005411393	-1.49945724001305	0.133755053714983	0.999960868326923	7.72652873070418	10.9275862080548	2.07213446912361	4.28139028585615
7671	5_102893726_102893733strand:+	6.2519099234347	-1.5022313170486	1.00185005411393	-1.49945724001305	0.133755053714983	0.999960868326923	7.72652873070418	10.9275862080548	2.07213446912361	4.28139028585615
7672	5_57111285_57111292strand:-	8.26601383719056	-1.26038875838271	0.840572661171853	-1.4994405797419	0.133759372879751	0.999960868326923	10.3020383076056	13.1131034496658	4.14426893824723	5.50464465324362
7673	13_99149207_99149214strand:+	21.4214929799506	0.770000362030386	0.513525229786192	1.49944017814077	0.133759476995922	0.999960868326923	14.1653026729577	17.4841379328878	25.9016808640452	28.1348504499118
7674	12_97765184_97765191strand:+	4.42077139396206	2.05815557428608	1.37271113642321	1.49933625485758	0.1337864214934	0.999960868326923	0	3.27827586241645	8.28853787649446	6.11627183693735
7675	5_127379888_127379895strand:-	13.2766709500669	0.994699764203055	0.663442760511779	1.49930005029484	0.133795809343773	0.999960868326923	9.01428351915488	8.74206896644388	17.6131429875507	17.7371883271183
7676	7_79613597_79613604strand:-	9.60931170038904	1.20511418358783	0.803794985884545	1.49928054385864	0.133800867577834	0.999960868326923	3.86326436535209	7.64931034563839	13.4688740493035	13.4557980412622
7677	13_66608649_66608656strand:-	5.55457607581341	-1.60319178039111	1.06943453007883	-1.49910231556946	0.133847090990137	0.999960868326923	9.01428351915488	7.64931034563839	3.10820170368542	2.44650873477494
7678	17_65066192_65066199strand:+	5.55457607581341	-1.60319178039111	1.06943453007883	-1.49910231556946	0.133847090990137	0.999960868326923	9.01428351915488	7.64931034563839	3.10820170368542	2.44650873477494
7679	6_146521095_146521102strand:-	5.55457607581341	-1.60319178039111	1.06943453007883	-1.49910231556946	0.133847090990137	0.999960868326923	9.01428351915488	7.64931034563839	3.10820170368542	2.44650873477494
7680	9_110812342_110812349strand:+	5.55457607581341	-1.60319178039111	1.06943453007883	-1.49910231556946	0.133847090990137	0.999960868326923	9.01428351915488	7.64931034563839	3.10820170368542	2.44650873477494
7681	9_79748429_79748436strand:+	5.55457607581341	-1.60319178039111	1.06943453007883	-1.49910231556946	0.133847090990137	0.999960868326923	9.01428351915488	7.64931034563839	3.10820170368542	2.44650873477494
7682	X_37402784_37402791strand:+	5.55457607581341	-1.60319178039111	1.06943453007883	-1.49910231556946	0.133847090990137	0.999960868326923	9.01428351915488	7.64931034563839	3.10820170368542	2.44650873477494
7683	15_40915620_40915627strand:-	5.63276956336957	-1.6493827121628	1.10028131217778	-1.499055463278	0.133859244157294	0.999960868326923	3.86326436535209	13.1131034496658	3.10820170368542	2.44650873477494
7684	4_146166470_146166477strand:-	13.4855771218534	-0.993898372099937	0.663045771985499	-1.49898908053315	0.133876464853319	0.999960868326923	11.5897930960563	24.0406896577207	10.3606723456181	7.95115338801855
7685	12_98525220_98525227strand:-	13.168608678645	1.00377482538203	0.669679358767586	1.49888870284024	0.133902507611895	0.999960868326923	7.72652873070418	9.83482758724936	15.5410085184271	19.5720698781995
7686	4_100480232_100480239strand:-	4.57758270729527	1.99434399237182	1.33067495293337	1.49874617236572	0.133939493543961	0.999960868326923	2.57550957690139	1.09275862080548	10.3606723456181	4.28139028585615
7687	6_93516540_93516547strand:-	4.57758270729527	1.99434399237182	1.33067495293337	1.49874617236572	0.133939493543961	0.999960868326923	2.57550957690139	1.09275862080548	10.3606723456181	4.28139028585615
7688	12_28854494_28854501strand:-	10.5430390769966	-1.12705560927102	0.752026361666117	-1.4986916240197	0.133953650652539	0.999960868326923	15.4530574614084	13.1131034496658	9.32460511105626	4.28139028585615
7689	13_95176520_95176527strand:-	41.3902098416251	0.561152945860377	0.374433043141054	1.4986736778169	0.133958308541593	0.999960868326923	37.3448888650702	29.5044827617481	52.8394289626522	45.8720387770301
7690	17_52191264_52191271strand:+	6.72651605300388	1.49315512320905	0.996490874522468	1.49841324329697	0.134025917727893	0.999960868326923	2.57550957690139	4.37103448322194	11.3967395801799	8.56278057171229
7691	2_134550919_134550926strand:-	6.72651605300388	1.49315512320905	0.996490874522468	1.49841324329697	0.134025917727893	0.999960868326923	2.57550957690139	4.37103448322194	11.3967395801799	8.56278057171229
7692	6_124965276_124965283strand:-	60.3811907122939	0.501066740323458	0.334398294713086	1.49841296515395	0.13402598994834	0.999960868326923	41.2081532304223	57.9162069026907	81.8493115303827	60.5510911856798
7693	9_21845933_21845940strand:+	14.1060790768612	0.968595636151396	0.646457606640343	1.49831269088968	0.134052028342314	0.999960868326923	11.5897930960563	7.64931034563839	17.6131429875507	19.5720698781995
7694	13_29019959_29019966strand:-	7.03647352572745	-1.38471159871415	0.924207735015794	-1.49826878336014	0.134063431119085	0.999960868326923	11.5897930960563	8.74206896644388	4.14426893824723	3.66976310216241
7695	14_8360702_8360709strand:+	7.03647352572745	-1.38471159871415	0.924207735015794	-1.49826878336014	0.134063431119085	0.999960868326923	11.5897930960563	8.74206896644388	4.14426893824723	3.66976310216241
7696	3_27351438_27351445strand:-	7.03647352572745	-1.38471159871415	0.924207735015794	-1.49826878336014	0.134063431119085	0.999960868326923	11.5897930960563	8.74206896644388	4.14426893824723	3.66976310216241
7697	6_137868338_137868345strand:-	7.03647352572745	-1.38471159871415	0.924207735015794	-1.49826878336014	0.134063431119085	0.999960868326923	11.5897930960563	8.74206896644388	4.14426893824723	3.66976310216241
7698	12_44326061_44326068strand:-	13.0772632293853	1.05320260751921	0.702951571462966	1.4982577040511	0.134066308531987	0.999960868326923	10.3020383076056	6.55655172483291	23.8295463949216	11.620916490181
7699	19_4581632_4581639strand:-	8.91363425302448	1.25239026182465	0.835926339921839	1.49820648305178	0.134079611784234	0.999960868326923	5.15101915380279	5.46379310402742	10.3606723456181	14.6790524086496
7700	2_93764352_93764359strand:-	8.91363425302448	1.25239026182465	0.835926339921839	1.49820648305178	0.134079611784234	0.999960868326923	5.15101915380279	5.46379310402742	10.3606723456181	14.6790524086496
7701	18_69410507_69410514strand:+	10.218183731303	1.21584747877952	0.811605689667531	1.49807658356558	0.134113354197154	0.999960868326923	10.3020383076056	2.18551724161097	15.5410085184271	12.8441708575684
7702	15_64078239_64078246strand:-	17.3517534284508	0.893330913396521	0.596359209910299	1.4979745404299	0.134139865309485	0.999960868326923	10.3020383076056	14.2058620704713	15.5410085184271	29.3581048172993
7703	6_114476041_114476048strand:+	9.31889818739884	1.26783397639213	0.846459291258105	1.49780856502589	0.134182994873661	0.999960868326923	9.01428351915488	2.18551724161097	11.3967395801799	14.6790524086496
7704	2_25242670_25242677strand:+	60.3288768099241	0.502216358952337	0.335311587082549	1.49776022750057	0.134195557644932	0.999960868326923	38.6326436535209	61.1944827651071	63.2001013082702	78.2882795127981
7705	10_82685345_82685352strand:-	6.66720282349327	1.49329158372771	0.997082812988541	1.49766053960141	0.134221469089556	0.999960868326923	2.57550957690139	4.37103448322194	9.32460511105626	10.3976621227935
7706	6_77273628_77273635strand:-	6.66720282349327	1.49329158372771	0.997082812988541	1.49766053960141	0.134221469089556	0.999960868326923	2.57550957690139	4.37103448322194	9.32460511105626	10.3976621227935
7707	7_27373757_27373764strand:-	17.1944350794909	0.887773835596089	0.592789027806083	1.4976219092343	0.134231511153938	0.999960868326923	16.7408122498591	7.64931034563839	21.7574119257979	22.6302057966682
7708	1_137924916_137924923strand:-	11.2424595459698	1.10651392749495	0.738852773073837	1.49761084727549	0.134234386845898	0.999960868326923	6.43877394225349	7.64931034563839	18.6492102221125	12.2325436738747
7709	4_141157349_141157356strand:-	24.0452718186953	0.729820897345519	0.487326906429229	1.49760025091392	0.134237141544815	0.999960868326923	15.4530574614084	20.7624137953042	26.937748098607	33.0278679194617
7710	12_90033480_90033487strand:+	11.9550591098008	-1.03760541995186	0.692991345463153	-1.4972848171118	0.134319163784175	0.999960868326923	19.3163218267605	13.1131034496658	6.21640340737084	9.17440775540602
7711	13_54738876_54738883strand:+	10.1588705017924	1.21576738410558	0.812027799150851	1.49719921581124	0.134341429371032	0.999960868326923	10.3020383076056	2.18551724161097	13.4688740493035	14.6790524086496
7712	17_32036374_32036381strand:+	51.4689900390036	0.513095617955155	0.342741230420424	1.49703500021216	0.134384151158027	0.999960868326923	48.9346819611265	36.061034486581	62.1640340737084	58.7162096345986
7713	8_13255132_13255139strand:+	8.93476262822308	1.27618062158793	0.852479297448797	1.49702242084604	0.134387424197414	0.999960868326923	2.57550957690139	7.64931034563839	14.5049412838653	11.0092893064872
7714	6_37722879_37722886strand:-	8.84696934294368	-1.20650406254734	0.805956503424871	-1.49698408961322	0.134397398023962	0.999960868326923	11.5897930960563	13.1131034496658	5.18033617280904	5.50464465324362
7715	19_22707488_22707495strand:+	7.83991738606575	-1.29362995753453	0.864214373805244	-1.49688549131452	0.134423056033134	0.999960868326923	10.3020383076056	12.0203448288603	4.14426893824723	4.89301746954988
7716	6_116212061_116212068strand:-	7.83991738606575	-1.29362995753453	0.864214373805244	-1.49688549131452	0.134423056033134	0.999960868326923	10.3020383076056	12.0203448288603	4.14426893824723	4.89301746954988
7717	5_123350393_123350400strand:+	15.1602236753937	0.953827280643669	0.637267410937282	1.496745736991	0.13445943046862	0.999960868326923	14.1653026729577	6.55655172483291	22.7934791603598	17.1255611434246
7718	14_70595863_70595870strand:+	8.19228839765211	1.31282232938103	0.877125201467585	1.49673310855103	0.134462717699749	0.999960868326923	3.86326436535209	5.46379310402742	12.4328068147417	11.0092893064872
7719	10_63902466_63902473strand:-	14.5750677937827	0.96170602194716	0.642560487072538	1.4966778090085	0.134477113113529	0.999960868326923	9.01428351915488	10.9275862080548	14.5049412838653	23.8534601640557
7720	9_107506644_107506651strand:-	22.0052036384835	0.797625091233547	0.532935755313312	1.49666274645923	0.134481034358388	0.999960868326923	9.01428351915488	22.9479310369152	24.8656136294834	31.1929863683805
7721	4_45654291_45654298strand:+	16.1251862605499	0.899771792382834	0.6011988193824	1.49662934020255	0.13448973134993	0.999960868326923	10.3020383076056	12.0203448288603	23.8295463949216	18.348815510812
7722	3_89219826_89219833strand:+	24.8642831365657	0.766182814455661	0.511960948800768	1.49656495529667	0.134506494555857	0.999960868326923	9.01428351915488	27.3189655201371	33.1541515059778	29.969732000993
7723	12_50485599_50485606strand:-	8.6646181013754	-1.27468042251482	0.851747381071844	-1.4965475102615	0.134511036810285	0.999960868326923	18.0285670383098	6.55655172483291	5.18033617280904	4.89301746954988
7724	14_11569831_11569838strand:-	7.68505833143743	-1.32296218922963	0.884098870656065	-1.49639619859246	0.134550439590828	0.999960868326923	9.01428351915488	13.1131034496658	3.10820170368542	5.50464465324362
7725	1_191109432_191109439strand:-	7.68505833143743	-1.32296218922963	0.884098870656065	-1.49639619859246	0.134550439590828	0.999960868326923	9.01428351915488	13.1131034496658	3.10820170368542	5.50464465324362
7726	2_140575938_140575945strand:+	7.68505833143743	-1.32296218922963	0.884098870656065	-1.49639619859246	0.134550439590828	0.999960868326923	9.01428351915488	13.1131034496658	3.10820170368542	5.50464465324362
7727	6_30184906_30184913strand:+	7.68505833143743	-1.32296218922963	0.884098870656065	-1.49639619859246	0.134550439590828	0.999960868326923	9.01428351915488	13.1131034496658	3.10820170368542	5.50464465324362
7728	10_48259043_48259050strand:+	2.74368797190876	-2.5616518004892	1.71188939635693	-1.49638861362226	0.134552415013163	0.999960868326923	3.86326436535209	5.46379310402742	1.03606723456181	0.611627183693735
7729	13_18510254_18510261strand:+	2.74368797190876	-2.5616518004892	1.71188939635693	-1.49638861362226	0.134552415013163	0.999960868326923	3.86326436535209	5.46379310402742	1.03606723456181	0.611627183693735
7730	18_18681211_18681218strand:-	2.74368797190876	-2.5616518004892	1.71188939635693	-1.49638861362226	0.134552415013163	0.999960868326923	3.86326436535209	5.46379310402742	1.03606723456181	0.611627183693735
7731	19_30727153_30727160strand:+	2.74368797190876	-2.5616518004892	1.71188939635693	-1.49638861362226	0.134552415013163	0.999960868326923	3.86326436535209	5.46379310402742	1.03606723456181	0.611627183693735
7732	19_49640387_49640394strand:+	2.74368797190876	-2.5616518004892	1.71188939635693	-1.49638861362226	0.134552415013163	0.999960868326923	3.86326436535209	5.46379310402742	1.03606723456181	0.611627183693735
7733	2_26696725_26696732strand:-	2.74368797190876	-2.5616518004892	1.71188939635693	-1.49638861362226	0.134552415013163	0.999960868326923	3.86326436535209	5.46379310402742	1.03606723456181	0.611627183693735
7734	2_83461185_83461192strand:+	2.74368797190876	-2.5616518004892	1.71188939635693	-1.49638861362226	0.134552415013163	0.999960868326923	3.86326436535209	5.46379310402742	1.03606723456181	0.611627183693735
7735	3_19739860_19739867strand:-	2.74368797190876	-2.5616518004892	1.71188939635693	-1.49638861362226	0.134552415013163	0.999960868326923	3.86326436535209	5.46379310402742	1.03606723456181	0.611627183693735
7736	3_98205149_98205156strand:+	2.74368797190876	-2.5616518004892	1.71188939635693	-1.49638861362226	0.134552415013163	0.999960868326923	3.86326436535209	5.46379310402742	1.03606723456181	0.611627183693735
7737	4_3320417_3320424strand:+	2.74368797190876	-2.5616518004892	1.71188939635693	-1.49638861362226	0.134552415013163	0.999960868326923	3.86326436535209	5.46379310402742	1.03606723456181	0.611627183693735
7738	5_109251143_109251150strand:-	2.74368797190876	-2.5616518004892	1.71188939635693	-1.49638861362226	0.134552415013163	0.999960868326923	3.86326436535209	5.46379310402742	1.03606723456181	0.611627183693735
7739	6_130476564_130476571strand:-	2.74368797190876	-2.5616518004892	1.71188939635693	-1.49638861362226	0.134552415013163	0.999960868326923	3.86326436535209	5.46379310402742	1.03606723456181	0.611627183693735
7740	7_104317353_104317360strand:-	2.74368797190876	-2.5616518004892	1.71188939635693	-1.49638861362226	0.134552415013163	0.999960868326923	3.86326436535209	5.46379310402742	1.03606723456181	0.611627183693735
7741	7_25493238_25493245strand:-	2.74368797190876	-2.5616518004892	1.71188939635693	-1.49638861362226	0.134552415013163	0.999960868326923	3.86326436535209	5.46379310402742	1.03606723456181	0.611627183693735
7742	7_70395030_70395037strand:+	2.74368797190876	-2.5616518004892	1.71188939635693	-1.49638861362226	0.134552415013163	0.999960868326923	3.86326436535209	5.46379310402742	1.03606723456181	0.611627183693735
7743	8_18596441_18596448strand:-	2.74368797190876	-2.5616518004892	1.71188939635693	-1.49638861362226	0.134552415013163	0.999960868326923	3.86326436535209	5.46379310402742	1.03606723456181	0.611627183693735
7744	9_84703314_84703321strand:-	2.74368797190876	-2.5616518004892	1.71188939635693	-1.49638861362226	0.134552415013163	0.999960868326923	3.86326436535209	5.46379310402742	1.03606723456181	0.611627183693735
7745	X_10985787_10985794strand:+	2.74368797190876	-2.5616518004892	1.71188939635693	-1.49638861362226	0.134552415013163	0.999960868326923	3.86326436535209	5.46379310402742	1.03606723456181	0.611627183693735
7746	11_5972699_5972706strand:+	33.3118677470683	0.630955902319814	0.421656970574797	1.49637251688192	0.134556607306993	0.999960868326923	19.3163218267605	32.7827586241645	38.3344876787869	42.8139028585614
7747	9_102304910_102304917strand:+	22.0815733471075	0.780914780238954	0.521900215259158	1.49629135495025	0.134577746955044	0.999960868326923	14.1653026729577	18.5768965536932	20.7213446912361	34.8627494705429
7748	10_92065632_92065639strand:-	5.1284796246886	-1.69652840404687	1.13384129646212	-1.49626619646019	0.134584300322132	0.999960868326923	9.01428351915488	6.55655172483291	3.10820170368542	1.83488155108121
7749	13_81317774_81317781strand:+	5.1284796246886	-1.69652840404687	1.13384129646212	-1.49626619646019	0.134584300322132	0.999960868326923	9.01428351915488	6.55655172483291	3.10820170368542	1.83488155108121
7750	14_9825492_9825499strand:-	5.1284796246886	-1.69652840404687	1.13384129646212	-1.49626619646019	0.134584300322132	0.999960868326923	9.01428351915488	6.55655172483291	3.10820170368542	1.83488155108121
7751	1_171481102_171481109strand:+	5.1284796246886	-1.69652840404687	1.13384129646212	-1.49626619646019	0.134584300322132	0.999960868326923	9.01428351915488	6.55655172483291	3.10820170368542	1.83488155108121
7752	3_145567102_145567109strand:+	5.1284796246886	-1.69652840404687	1.13384129646212	-1.49626619646019	0.134584300322132	0.999960868326923	9.01428351915488	6.55655172483291	3.10820170368542	1.83488155108121
7753	9_8993672_8993679strand:+	5.1284796246886	-1.69652840404687	1.13384129646212	-1.49626619646019	0.134584300322132	0.999960868326923	9.01428351915488	6.55655172483291	3.10820170368542	1.83488155108121
7754	2_160620149_160620156strand:+	13.9777749524511	-0.939400039737973	0.627830826580322	-1.49626300583982	0.134585131443153	0.999960868326923	19.3163218267605	17.4841379328878	9.32460511105626	9.78603493909976
7755	14_120141678_120141685strand:-	26.2699393576285	0.694623242485664	0.464254215634272	1.49621310715867	0.134598130009356	0.999960868326923	18.0285670383098	21.8551724161097	35.2262859751014	29.969732000993
7756	2_57176076_57176083strand:+	6.03998575644882	-1.57902107600731	1.05549868806903	-1.49599529952618	0.134654880086153	0.999960868326923	9.01428351915488	8.74206896644388	5.18033617280904	1.22325436738747
7757	11_53746748_53746755strand:+	7.85048157366505	-1.31888620306776	0.881678334991782	-1.49588137841683	0.134684569753267	0.999960868326923	9.01428351915488	13.1131034496658	6.21640340737084	3.05813591846867
7758	6_133177264_133177271strand:+	7.85048157366505	-1.31888620306776	0.881678334991782	-1.49588137841683	0.134684569753267	0.999960868326923	9.01428351915488	13.1131034496658	6.21640340737084	3.05813591846867
7759	2_119847096_119847103strand:-	7.39716060776006	1.44904388140902	0.968703669797767	1.49585877145643	0.134690462091179	0.999960868326923	1.2877547884507	6.55655172483291	8.28853787649446	13.4557980412622
7760	5_122439880_122439887strand:+	14.1377716396591	0.987039877566173	0.659890010809162	1.4957642355517	0.13471510433817	0.999960868326923	7.72652873070418	10.9275862080548	23.8295463949216	14.0674252249559
7761	17_15068396_15068403strand:-	19.7714171350292	0.811407354541187	0.542472357538404	1.49575797414478	0.134716736593854	0.999960868326923	18.0285670383098	10.9275862080548	23.8295463949216	26.2999688988306
7762	7_96506129_96506136strand:-	15.9472465720181	0.904188273051077	0.604514619111223	1.49572606594766	0.134725054823856	0.999960868326923	10.3020383076056	12.0203448288603	17.6131429875507	23.8534601640557
7763	18_75555059_75555066strand:-	39.5640180871041	0.565359426144548	0.377990927423724	1.49569575650366	0.134732956638458	0.999960868326923	30.9061149228167	32.7827586241645	48.6951600244049	45.8720387770301
7764	7_117680206_117680213strand:+	7.14453579714935	-1.4332093297757	0.958343866240115	-1.49550634199667	0.134782346006154	0.999960868326923	12.877547884507	7.64931034563839	6.21640340737084	1.83488155108121
7765	17_56238008_56238015strand:+	14.0210974393428	0.967830584217354	0.64716616812083	1.49549007950714	0.134786587062592	0.999960868326923	9.01428351915488	9.83482758724936	20.7213446912361	16.5139339597308
7766	19_14492350_14492357strand:+	6.24501088977824	1.61071613556875	1.07725435069905	1.49520504096691	0.13486093834259	0.999960868326923	5.15101915380279	1.09275862080548	11.3967395801799	7.33952620432482
7767	8_36918509_36918516strand:-	6.24501088977824	1.61071613556875	1.07725435069905	1.49520504096691	0.13486093834259	0.999960868326923	5.15101915380279	1.09275862080548	11.3967395801799	7.33952620432482
7768	5_36885846_36885853strand:+	35.9838885920976	0.597367688771526	0.399536055404534	1.49515339276874	0.134874413981254	0.999960868326923	30.9061149228167	26.2262068993316	47.6590927898431	39.144139756399
7769	8_48536955_48536962strand:-	5.92277633421741	1.62419760957393	1.08633687136219	1.49511413300121	0.134884658024915	0.999960868326923	2.57550957690139	3.27827586241645	6.21640340737084	11.620916490181
7770	2_165153787_165153794strand:-	22.2403369191456	0.759113743975261	0.507794608507253	1.49492281181717	0.134934588030701	0.999960868326923	18.0285670383098	15.2986206912768	23.8295463949216	31.8046135520742
7771	9_69337523_69337530strand:+	11.7983821591145	1.06455851143066	0.712225958121461	1.49469209776978	0.134994817577363	0.999960868326923	7.72652873070418	7.64931034563839	13.4688740493035	18.348815510812
7772	3_107128679_107128686strand:-	30.4971257378609	0.643896498218064	0.430806085701343	1.49463185314528	0.135010548286306	0.999960868326923	27.0428505574646	20.7624137953042	36.2623532096632	37.9208853890116
7773	10_39734698_39734705strand:+	6.9406883371428	1.5002336584454	1.00378168172358	1.49458162642434	0.13502366426414	0.999960868326923	3.86326436535209	3.27827586241645	14.5049412838653	6.11627183693735
7774	3_56298687_56298694strand:-	9.95721466395768	1.19476575033921	0.799643380739289	1.49412322932583	0.13514341350592	0.999960868326923	9.01428351915488	3.27827586241645	13.4688740493035	14.0674252249559
7775	10_51620945_51620952strand:-	10.4349768055747	-1.09959776626407	0.736140498670784	-1.49373355799547	0.135245273704767	0.999960868326923	14.1653026729577	14.2058620704713	7.25247064193265	6.11627183693735
7776	10_81406682_81406689strand:+	26.6389706963957	0.700163491498685	0.468736496510804	1.49372514560011	0.135247473361275	0.999960868326923	20.6040766152112	19.6696551744987	39.3705549133487	26.9115960825243
7777	16_56698600_56698607strand:-	6.9301241495435	1.48162726837729	0.991969662843573	1.49362155303225	0.135274562807101	0.999960868326923	5.15101915380279	2.18551724161097	12.4328068147417	7.95115338801855
7778	19_36228945_36228952strand:-	5.92082407551253	1.66881664048758	1.11729880950726	1.49361712935463	0.135275719691664	0.999960868326923	1.2877547884507	4.37103448322194	5.18033617280904	12.8441708575684
7779	2_167942380_167942387strand:-	29.3753518393716	0.667000331015086	0.446568443895947	1.49361277119371	0.135276859449709	0.999960868326923	28.3306053459153	17.4841379328878	33.1541515059778	38.5325125727053
7780	10_119738554_119738561strand:-	9.70680978421164	1.18284102542973	0.791966260241514	1.49354976949272	0.135293336654003	0.999960868326923	6.43877394225349	5.46379310402742	13.4688740493035	13.4557980412622
7781	X_53702719_53702726strand:-	9.70680978421164	1.18284102542973	0.791966260241514	1.49354976949272	0.135293336654003	0.999960868326923	6.43877394225349	5.46379310402742	13.4688740493035	13.4557980412622
7782	14_66174192_66174199strand:+	10.7971869783513	1.15169478573135	0.771177476813287	1.49342378422469	0.135326290970427	0.999960868326923	10.3020383076056	3.27827586241645	15.5410085184271	14.0674252249559
7783	15_60700791_60700798strand:+	13.130423824333	1.01828367029744	0.681922295341723	1.49325469669116	0.135370529412267	0.999960868326923	5.15101915380279	12.0203448288603	17.6131429875507	17.7371883271183
7784	15_80658101_80658108strand:-	22.0791140527759	0.776238327029011	0.519830094501425	1.49325392130963	0.13537073230139	0.999960868326923	21.8918314036619	10.9275862080548	27.9738153331688	27.5232232662181
7785	3_67094349_67094356strand:-	8.14102356642798	-1.29077663238841	0.864417589719013	-1.49323272425309	0.135376278890515	0.999960868326923	15.4530574614084	7.64931034563839	5.18033617280904	4.28139028585615
7786	3_82667863_82667870strand:+	8.14102356642798	-1.29077663238841	0.864417589719013	-1.49323272425309	0.135376278890515	0.999960868326923	15.4530574614084	7.64931034563839	5.18033617280904	4.28139028585615
7787	6_137121233_137121240strand:-	8.39589649419173	1.30543372546413	0.874253513518864	1.49319814593569	0.135385327302765	0.999960868326923	6.43877394225349	3.27827586241645	13.4688740493035	10.3976621227935
7788	1_92851960_92851967strand:+	17.8327515560497	0.861905717789182	0.577245431009707	1.49313562565849	0.135401688719297	0.999960868326923	16.7408122498591	8.74206896644388	23.8295463949216	22.0185786129745
7789	9_120228009_120228016strand:+	7.68316256771377	1.43660239890701	0.962220881863421	1.49300688229184	0.135435385381248	0.999960868326923	2.57550957690139	5.46379310402742	16.5770757529889	6.11627183693735
7790	4_129255161_129255168strand:+	7.41382093494095	-1.33158687670978	0.891902418129981	-1.4929737263205	0.135444064512646	0.999960868326923	10.3020383076056	10.9275862080548	4.14426893824723	4.28139028585615
7791	6_49727481_49727488strand:+	7.41382093494095	-1.33158687670978	0.891902418129981	-1.4929737263205	0.135444064512646	0.999960868326923	10.3020383076056	10.9275862080548	4.14426893824723	4.28139028585615
7792	2_124554085_124554092strand:-	22.6581172998241	0.760300551738846	0.509359305055773	1.49266057219784	0.135526059048229	0.999960868326923	21.8918314036619	12.0203448288603	27.9738153331688	28.7464776336055
7793	14_115538658_115538665strand:+	4.36341042315635	1.9880502222532	1.33201325415569	1.49251534551235	0.135564097407721	0.999960868326923	1.2877547884507	2.18551724161097	7.25247064193265	6.72789902063109
7794	3_72939230_72939237strand:-	4.36341042315635	1.9880502222532	1.33201325415569	1.49251534551235	0.135564097407721	0.999960868326923	1.2877547884507	2.18551724161097	7.25247064193265	6.72789902063109
7795	5_122754509_122754516strand:-	4.36341042315635	1.9880502222532	1.33201325415569	1.49251534551235	0.135564097407721	0.999960868326923	1.2877547884507	2.18551724161097	7.25247064193265	6.72789902063109
7796	X_17327135_17327142strand:-	4.36341042315635	1.9880502222532	1.33201325415569	1.49251534551235	0.135564097407721	0.999960868326923	1.2877547884507	2.18551724161097	7.25247064193265	6.72789902063109
7797	1_11925704_11925711strand:+	4.77001247352066	-1.79860609343148	1.20509365547411	-1.49250316376769	0.135567288474268	0.999960868326923	5.15101915380279	9.83482758724936	1.03606723456181	3.05813591846867
7798	5_119594184_119594191strand:-	4.77001247352066	-1.79860609343148	1.20509365547411	-1.49250316376769	0.135567288474268	0.999960868326923	5.15101915380279	9.83482758724936	1.03606723456181	3.05813591846867
7799	X_71748543_71748550strand:-	4.77001247352066	-1.79860609343148	1.20509365547411	-1.49250316376769	0.135567288474268	0.999960868326923	5.15101915380279	9.83482758724936	1.03606723456181	3.05813591846867
7800	13_5439852_5439859strand:+	4.7511322154751	-1.82633102738219	1.223692459485	-1.49247550986039	0.135574532763512	0.999960868326923	10.3020383076056	4.37103448322194	3.10820170368542	1.22325436738747
7801	18_15828841_15828848strand:+	4.7511322154751	-1.82633102738219	1.223692459485	-1.49247550986039	0.135574532763512	0.999960868326923	10.3020383076056	4.37103448322194	3.10820170368542	1.22325436738747
7802	1_122688323_122688330strand:+	4.7511322154751	-1.82633102738219	1.223692459485	-1.49247550986039	0.135574532763512	0.999960868326923	10.3020383076056	4.37103448322194	3.10820170368542	1.22325436738747
7803	2_148940816_148940823strand:-	4.7511322154751	-1.82633102738219	1.223692459485	-1.49247550986039	0.135574532763512	0.999960868326923	10.3020383076056	4.37103448322194	3.10820170368542	1.22325436738747
7804	X_150795760_150795767strand:-	4.7511322154751	-1.82633102738219	1.223692459485	-1.49247550986039	0.135574532763512	0.999960868326923	10.3020383076056	4.37103448322194	3.10820170368542	1.22325436738747
7805	12_40599968_40599975strand:-	15.4657414087924	0.92057044210204	0.616843914807587	1.49238797693124	0.135597465087636	0.999960868326923	12.877547884507	8.74206896644388	17.6131429875507	22.6302057966682
7806	3_83355885_83355892strand:+	6.6780063745595	-1.44549297380786	0.968603012643804	-1.492348211743	0.135607883964512	0.999960868326923	7.72652873070418	12.0203448288603	2.07213446912361	4.89301746954988
7807	6_146984892_146984899strand:+	6.6780063745595	-1.44549297380786	0.968603012643804	-1.492348211743	0.135607883964512	0.999960868326923	7.72652873070418	12.0203448288603	2.07213446912361	4.89301746954988
7808	9_101499259_101499266strand:+	6.6780063745595	-1.44549297380786	0.968603012643804	-1.492348211743	0.135607883964512	0.999960868326923	7.72652873070418	12.0203448288603	2.07213446912361	4.89301746954988
7809	11_65822781_65822788strand:-	8.20090032654652	1.36309555959562	0.913485865267908	1.4921911891826	0.135649031486693	0.999960868326923	1.2877547884507	7.64931034563839	13.4688740493035	10.3976621227935
7810	15_100844558_100844565strand:+	10.7380352446419	-1.15125468733146	0.771578007433045	-1.49207815184048	0.135678658718618	0.999960868326923	20.6040766152112	8.74206896644388	9.32460511105626	4.28139028585615
7811	10_26383284_26383291strand:-	5.35096797927378	-1.63945545025988	1.0987808896975	-1.49206767757968	0.135681404288751	0.999960868326923	6.43877394225349	9.83482758724936	2.07213446912361	3.05813591846867
7812	1_102496477_102496484strand:-	5.35096797927378	-1.63945545025988	1.0987808896975	-1.49206767757968	0.135681404288751	0.999960868326923	6.43877394225349	9.83482758724936	2.07213446912361	3.05813591846867
7813	5_129465193_129465200strand:+	28.5273593129799	0.731980853573157	0.490599755531199	1.49201226727193	0.135695929453495	0.999960868326923	32.1938697112674	10.9275862080548	40.4066221479105	30.5813591846868
7814	4_82801428_82801435strand:-	8.43114122097002	-1.29431527974083	0.867502966297932	-1.49200098446271	0.135698887257258	0.999960868326923	9.01428351915488	15.2986206912768	2.07213446912361	7.33952620432482
7815	17_4760395_4760402strand:+	6.71595186540458	1.47581453164605	0.989160944194585	1.49198625391313	0.135702748965778	0.999960868326923	3.86326436535209	3.27827586241645	9.32460511105626	10.3976621227935
7816	3_36454103_36454110strand:+	8.1329751681415	1.31383157864993	0.880641438408078	1.4919029713443	0.135724583624429	0.999960868326923	3.86326436535209	5.46379310402742	10.3606723456181	12.8441708575684
7817	18_34674299_34674306strand:-	3.20992153605046	-2.39365364939126	1.60447627751668	-1.49185979433489	0.135735904651293	0.999960868326923	7.72652873070418	3.27827586241645	0	1.83488155108121
7818	17_12738541_12738548strand:+	10.2924727014494	1.18339850288735	0.793237792490297	1.49185844911925	0.135736257379016	0.999960868326923	2.57550957690139	9.83482758724936	13.4688740493035	15.2906795923434
7819	8_91655467_91655474strand:+	19.3216045346015	0.833349628755826	0.558713033484573	1.49155215434729	0.135816589073488	0.999960868326923	16.7408122498591	10.9275862080548	30.0459498022924	19.5720698781995
7820	13_12195301_12195308strand:-	15.8347727475597	0.927757661642122	0.622067222613602	1.49141061916776	0.135853721796013	0.999960868326923	15.4530574614084	6.55655172483291	21.7574119257979	19.5720698781995
7821	18_61325941_61325948strand:+	30.8725208883695	0.635455280139919	0.426083783385281	1.49138574364685	0.135860248869013	0.999960868326923	24.4673409805632	24.0406896577207	35.2262859751014	39.7557669400928
7822	5_35814097_35814104strand:-	30.0411605028704	0.647520983307779	0.434182415757637	1.49135699606321	0.135867792231849	0.999960868326923	20.6040766152112	26.2262068993316	34.1902187405396	39.144139756399
7823	13_103015340_103015347strand:-	18.0407712056258	0.848066317184447	0.568702878511118	1.49122916241379	0.135901339684342	0.999960868326923	12.877547884507	13.1131034496658	18.6492102221125	27.5232232662181
7824	11_59957968_59957975strand:-	11.1132688993493	1.10090792704061	0.738256697271373	1.49122646785272	0.13590204688826	0.999960868326923	7.72652873070418	6.55655172483291	12.4328068147417	17.7371883271183
7825	12_119986281_119986288strand:+	6.5357922460081	-1.65673336832897	1.11101284596864	-1.49119191046306	0.135911116936975	0.999960868326923	18.0285670383098	2.18551724161097	1.03606723456181	4.89301746954988
7826	1_160259493_160259500strand:+	9.08100975395699	1.23810136501121	0.830278465253158	1.49118809751823	0.135912117723928	0.999960868326923	6.43877394225349	4.37103448322194	14.5049412838653	11.0092893064872
7827	12_83851398_83851405strand:+	5.9352927805216	1.599775572573	1.07285354378932	1.49114068908472	0.135924561532036	0.999960868326923	2.57550957690139	3.27827586241645	9.32460511105626	8.56278057171229
7828	11_88667289_88667296strand:-	10.3919230439769	1.13453512859162	0.760948545596575	1.49094854725316	0.135975004100348	0.999960868326923	6.43877394225349	6.55655172483291	14.5049412838653	14.0674252249559
7829	X_62691699_62691706strand:+	6.22441773649473	-1.58334535239982	1.06201531822452	-1.49088749025471	0.135991036284428	0.999960868326923	15.4530574614084	3.27827586241645	3.10820170368542	3.05813591846867
7830	5_16552900_16552907strand:-	12.3859973350572	1.0487659742626	0.703509263909754	1.49076355929427	0.136023582233727	0.999960868326923	5.15101915380279	10.9275862080548	14.5049412838653	18.9604426945058
7831	17_32064699_32064706strand:-	32.6987126428906	0.626434969136312	0.420229301065058	1.49069797738671	0.136040807364248	0.999960868326923	30.9061149228167	20.7624137953042	39.3705549133487	39.7557669400928
7832	8_124566960_124566967strand:+	19.9006077816497	0.812559680951769	0.545134967877505	1.49056605947604	0.136075460789767	0.999960868326923	16.7408122498591	12.0203448288603	30.0459498022924	20.795324245587
7833	9_97804265_97804272strand:-	2.6729016067699	3.07515913463392	2.06311124642737	1.49054450648703	0.136081123177303	0.999960868326923	0	1.09275862080548	1.03606723456181	8.56278057171229
7834	15_55903016_55903023strand:+	5.74957224345862	-1.65072144173477	1.10751350063831	-1.49047523193477	0.136099324175526	0.999960868326923	14.1653026729577	3.27827586241645	3.10820170368542	2.44650873477494
7835	5_20773778_20773785strand:-	5.74957224345862	-1.65072144173477	1.10751350063831	-1.49047523193477	0.136099324175526	0.999960868326923	14.1653026729577	3.27827586241645	3.10820170368542	2.44650873477494
7836	6_89489180_89489187strand:+	5.74957224345862	-1.65072144173477	1.10751350063831	-1.49047523193477	0.136099324175526	0.999960868326923	14.1653026729577	3.27827586241645	3.10820170368542	2.44650873477494
7837	1_46100637_46100644strand:+	8.04352548260538	-1.27412105315187	0.8548480372862	-1.49046496871736	0.13610202086383	0.999960868326923	12.877547884507	9.83482758724936	5.18033617280904	4.28139028585615
7838	3_32678768_32678775strand:-	8.04352548260538	-1.27412105315187	0.8548480372862	-1.49046496871736	0.13610202086383	0.999960868326923	12.877547884507	9.83482758724936	5.18033617280904	4.28139028585615
7839	6_87075893_87075900strand:+	8.04352548260538	-1.27412105315187	0.8548480372862	-1.49046496871736	0.13610202086383	0.999960868326923	12.877547884507	9.83482758724936	5.18033617280904	4.28139028585615
7840	3_33634032_33634039strand:-	4.7023831735638	-1.81289613541211	1.21632962361451	-1.49046450913924	0.136102141620196	0.999960868326923	9.01428351915488	5.46379310402742	3.10820170368542	1.22325436738747
7841	3_93655029_93655036strand:-	4.7023831735638	-1.81289613541211	1.21632962361451	-1.49046450913924	0.136102141620196	0.999960868326923	9.01428351915488	5.46379310402742	3.10820170368542	1.22325436738747
7842	7_39992828_39992835strand:-	4.7023831735638	-1.81289613541211	1.21632962361451	-1.49046450913924	0.136102141620196	0.999960868326923	9.01428351915488	5.46379310402742	3.10820170368542	1.22325436738747
7843	7_62641917_62641924strand:-	4.7023831735638	-1.81289613541211	1.21632962361451	-1.49046450913924	0.136102141620196	0.999960868326923	9.01428351915488	5.46379310402742	3.10820170368542	1.22325436738747
7844	9_33758396_33758403strand:+	4.7023831735638	-1.81289613541211	1.21632962361451	-1.49046450913924	0.136102141620196	0.999960868326923	9.01428351915488	5.46379310402742	3.10820170368542	1.22325436738747
7845	12_117965076_117965083strand:+	4.45002603511287	-1.84960394902997	1.24114332967475	-1.49024202508075	0.136160610092341	0.999960868326923	5.15101915380279	8.74206896644388	2.07213446912361	1.83488155108121
7846	13_40479955_40479962strand:-	4.45002603511287	-1.84960394902997	1.24114332967475	-1.49024202508075	0.136160610092341	0.999960868326923	5.15101915380279	8.74206896644388	2.07213446912361	1.83488155108121
7847	15_33497972_33497979strand:-	4.45002603511287	-1.84960394902997	1.24114332967475	-1.49024202508075	0.136160610092341	0.999960868326923	5.15101915380279	8.74206896644388	2.07213446912361	1.83488155108121
7848	15_42405091_42405098strand:-	4.45002603511287	-1.84960394902997	1.24114332967475	-1.49024202508075	0.136160610092341	0.999960868326923	5.15101915380279	8.74206896644388	2.07213446912361	1.83488155108121
7849	1_80913183_80913190strand:-	4.45002603511287	-1.84960394902997	1.24114332967475	-1.49024202508075	0.136160610092341	0.999960868326923	5.15101915380279	8.74206896644388	2.07213446912361	1.83488155108121
7850	6_107994564_107994571strand:-	4.45002603511287	-1.84960394902997	1.24114332967475	-1.49024202508075	0.136160610092341	0.999960868326923	5.15101915380279	8.74206896644388	2.07213446912361	1.83488155108121
7851	7_121602681_121602688strand:-	4.45002603511287	-1.84960394902997	1.24114332967475	-1.49024202508075	0.136160610092341	0.999960868326923	5.15101915380279	8.74206896644388	2.07213446912361	1.83488155108121
7852	7_85850901_85850908strand:+	4.45002603511287	-1.84960394902997	1.24114332967475	-1.49024202508075	0.136160610092341	0.999960868326923	5.15101915380279	8.74206896644388	2.07213446912361	1.83488155108121
7853	9_98947738_98947745strand:+	4.45002603511287	-1.84960394902997	1.24114332967475	-1.49024202508075	0.136160610092341	0.999960868326923	5.15101915380279	8.74206896644388	2.07213446912361	1.83488155108121
7854	14_97296542_97296549strand:-	1.54158440553852	3.82030642922794	2.56361353732173	1.49020371971475	0.136170678640622	0.999960868326923	0	0	3.10820170368542	3.05813591846867
7855	18_70450383_70450390strand:-	1.54158440553852	3.82030642922794	2.56361353732173	1.49020371971475	0.136170678640622	0.999960868326923	0	0	3.10820170368542	3.05813591846867
7856	1_40504732_40504739strand:+	1.54158440553852	3.82030642922794	2.56361353732173	1.49020371971475	0.136170678640622	0.999960868326923	0	0	3.10820170368542	3.05813591846867
7857	6_107619497_107619504strand:+	1.54158440553852	3.82030642922794	2.56361353732173	1.49020371971475	0.136170678640622	0.999960868326923	0	0	3.10820170368542	3.05813591846867
7858	X_107542520_107542527strand:-	1.54158440553852	3.82030642922794	2.56361353732173	1.49020371971475	0.136170678640622	0.999960868326923	0	0	3.10820170368542	3.05813591846867
7859	X_168379390_168379397strand:+	1.54158440553852	3.82030642922794	2.56361353732173	1.49020371971475	0.136170678640622	0.999960868326923	0	0	3.10820170368542	3.05813591846867
7860	X_4313471_4313478strand:+	1.54158440553852	3.82030642922794	2.56361353732173	1.49020371971475	0.136170678640622	0.999960868326923	0	0	3.10820170368542	3.05813591846867
7861	10_69945914_69945921strand:-	9.1172423495641	1.24558589425138	0.835864422382185	1.49017694843561	0.136177715800557	0.999960868326923	7.72652873070418	3.27827586241645	11.3967395801799	14.0674252249559
7862	18_75999622_75999629strand:+	9.86458548742091	-1.1545471128972	0.774790182907562	-1.490141638817	0.136186997797357	0.999960868326923	11.5897930960563	15.2986206912768	8.28853787649446	4.28139028585615
7863	11_106613512_106613519strand:+	26.6771555507077	0.693866758849249	0.465694875227828	1.48996004843256	0.136234740985802	0.999960868326923	23.1795861921125	17.4841379328878	37.2984204442251	28.7464776336055
7864	14_52256911_52256918strand:-	28.2404259791786	0.681826384676078	0.457618395128827	1.48994531673958	0.136238614763991	0.999960868326923	27.0428505574646	16.3913793120823	38.3344876787869	31.1929863683805
7865	6_136673998_136674005strand:-	12.4178183776278	1.08330353655995	0.727081527213607	1.48993406655715	0.136241573117448	0.999960868326923	12.877547884507	3.27827586241645	17.6131429875507	15.9023067760371
7866	4_124838685_124838692strand:-	18.8464631831172	0.817185854307283	0.548483535149672	1.48990042897876	0.136250418767259	0.999960868326923	14.1653026729577	13.1131034496658	24.8656136294834	23.2418329803619
7867	10_9502601_9502608strand:-	6.65912611651394	-1.44594106905646	0.97052505299409	-1.48985445001724	0.136262510538865	0.999960868326923	12.877547884507	6.55655172483291	4.14426893824723	3.05813591846867
7868	18_44696127_44696134strand:+	6.65912611651394	-1.44594106905646	0.97052505299409	-1.48985445001724	0.136262510538865	0.999960868326923	12.877547884507	6.55655172483291	4.14426893824723	3.05813591846867
7869	12_52169634_52169641strand:+	6.57189636184248	-1.49608847425119	1.00422215448222	-1.48979831561531	0.136277274160713	0.999960868326923	7.72652873070418	12.0203448288603	1.03606723456181	5.50464465324362
7870	2_127126929_127126936strand:+	6.57189636184248	-1.49608847425119	1.00422215448222	-1.48979831561531	0.136277274160713	0.999960868326923	7.72652873070418	12.0203448288603	1.03606723456181	5.50464465324362
7871	4_111730408_111730415strand:-	6.57189636184248	-1.49608847425119	1.00422215448222	-1.48979831561531	0.136277274160713	0.999960868326923	7.72652873070418	12.0203448288603	1.03606723456181	5.50464465324362
7872	5_125329098_125329105strand:-	11.8788237638237	1.07910593375269	0.724336176601069	1.48978605323342	0.136280499391355	0.999960868326923	5.15101915380279	9.83482758724936	19.6852774566743	12.8441708575684
7873	14_17977304_17977311strand:+	7.40967705406424	1.42861753506019	0.959044254457095	1.48962629036229	0.136322525332332	0.999960868326923	1.2877547884507	6.55655172483291	11.3967395801799	10.3976621227935
7874	8_110883417_110883424strand:+	10.9287025566564	-1.099398785449	0.738048188265804	-1.48960298653705	0.13632865628582	0.999960868326923	10.3020383076056	19.6696551744987	5.18033617280904	8.56278057171229
7875	12_98670291_98670298strand:-	10.2313687090351	-1.11263688603078	0.746939359957908	-1.48959466548058	0.136330845506317	0.999960868326923	11.5897930960563	16.3913793120823	6.21640340737084	6.72789902063109
7876	5_52394316_52394323strand:+	18.6790876821847	0.825228550614073	0.554091149065779	1.48933718216839	0.136398601247208	0.999960868326923	12.877547884507	14.2058620704713	20.7213446912361	26.9115960825243
7877	13_84973884_84973891strand:-	5.78762861799789	-1.60197742410885	1.07563220622644	-1.48933568076112	0.136398996412947	0.999960868326923	5.15101915380279	12.0203448288603	4.14426893824723	1.83488155108121
7878	3_132078501_132078508strand:+	5.78762861799789	-1.60197742410885	1.07563220622644	-1.48933568076112	0.136398996412947	0.999960868326923	5.15101915380279	12.0203448288603	4.14426893824723	1.83488155108121
7879	4_148388359_148388366strand:+	17.9026289731596	0.865234519234735	0.580954273059166	1.48933325626235	0.136399634535375	0.999960868326923	15.4530574614084	9.83482758724936	27.9738153331688	18.348815510812
7880	2_104709305_104709312strand:-	9.24643299618461	1.25618485589955	0.8435728125503	1.48912439710075	0.136454614429517	0.999960868326923	6.43877394225349	4.37103448322194	17.6131429875507	8.56278057171229
7881	3_84470040_84470047strand:-	9.24643299618461	1.25618485589955	0.8435728125503	1.48912439710075	0.136454614429517	0.999960868326923	6.43877394225349	4.37103448322194	17.6131429875507	8.56278057171229
7882	15_64041345_64041352strand:+	17.3194253502535	0.855247364962445	0.574343091345238	1.48908792993273	0.136464215767036	0.999960868326923	11.5897930960563	13.1131034496658	20.7213446912361	23.8534601640557
7883	17_7274190_7274197strand:-	6.84319025332019	1.53997883156249	1.0341844016065	1.48907567080909	0.136467443554123	0.999960868326923	1.2877547884507	5.46379310402742	14.5049412838653	6.11627183693735
7884	17_49685835_49685842strand:+	10.6060953281158	1.13895369369343	0.764878306343734	1.48906523331515	0.136470191758519	0.999960868326923	7.72652873070418	5.46379310402742	17.6131429875507	11.620916490181
7885	4_22018360_22018367strand:+	8.24103743956341	1.29931436436836	0.872604222731886	1.48900765148782	0.136485353889013	0.999960868326923	5.15101915380279	4.37103448322194	12.4328068147417	11.0092893064872
7886	16_7273629_7273636strand:-	12.0019902556542	1.06077499886939	0.71242247634324	1.48896902342862	0.136495525945978	0.999960868326923	10.3020383076056	5.46379310402742	14.5049412838653	17.7371883271183
7887	1_5052136_5052143strand:-	5.27472675042251	-1.73401626928057	1.1647718911161	-1.48871747550416	0.136561781219742	0.999960868326923	12.877547884507	3.27827586241645	3.10820170368542	1.83488155108121
7888	11_118378943_118378950strand:+	15.6054962430122	0.928648039390223	0.623795117122407	1.48870681077806	0.136564590753073	0.999960868326923	10.3020383076056	10.9275862080548	25.9016808640452	15.2906795923434
7889	9_14105005_14105012strand:+	8.72737849404642	1.36657377908025	0.917969718850693	1.48869156685388	0.136568606715471	0.999960868326923	9.01428351915488	1.09275862080548	8.28853787649446	16.5139339597308
7890	11_57265717_57265724strand:-	9.92098206835056	1.18744878742268	0.797713887495453	1.48856476743919	0.136602015142156	0.999960868326923	7.72652873070418	4.37103448322194	16.5770757529889	11.0092893064872
7891	7_135548077_135548084strand:-	13.4802790466066	0.991985944918657	0.666418318372861	1.48853342948421	0.136610272869585	0.999960868326923	11.5897930960563	6.55655172483291	18.6492102221125	17.1255611434246
7892	7_44741675_44741682strand:-	13.4802790466066	0.991985944918657	0.666418318372861	1.48853342948421	0.136610272869585	0.999960868326923	11.5897930960563	6.55655172483291	18.6492102221125	17.1255611434246
7893	12_73630017_73630024strand:+	4.42272365266695	1.99171403989692	1.33813527263786	1.48842503491494	0.136638838418958	0.999960868326923	1.2877547884507	2.18551724161097	9.32460511105626	4.89301746954988
7894	3_57387262_57387269strand:+	4.42272365266695	1.99171403989692	1.33813527263786	1.48842503491494	0.136638838418958	0.999960868326923	1.2877547884507	2.18551724161097	9.32460511105626	4.89301746954988
7895	6_90486159_90486166strand:+	13.2451457659445	1.06338149715947	0.714465971511509	1.48835849370097	0.136656376509891	0.999960868326923	2.57550957690139	14.2058620704713	19.6852774566743	16.5139339597308
7896	14_117807763_117807770strand:+	10.283860772555	1.14603332797561	0.769999938540243	1.48835509019423	0.136657273609813	0.999960868326923	5.15101915380279	7.64931034563839	12.4328068147417	15.9023067760371
7897	2_30558255_30558262strand:-	22.9867156671263	0.737422062462781	0.495467971140336	1.48833447450817	0.136662707611366	0.999960868326923	19.3163218267605	15.2986206912768	27.9738153331688	29.3581048172993
7898	4_52308738_52308745strand:-	6.05886601449437	-1.57093902005557	1.05551548140069	-1.48831452284424	0.136667966744899	0.999960868326923	3.86326436535209	14.2058620704713	3.10820170368542	3.05813591846867
7899	6_40168077_40168084strand:+	6.05886601449437	-1.57093902005557	1.05551548140069	-1.48831452284424	0.136667966744899	0.999960868326923	3.86326436535209	14.2058620704713	3.10820170368542	3.05813591846867
7900	3_116479789_116479796strand:+	10.2944249601543	1.15535850281041	0.776367580040836	1.48815913043361	0.136708932555114	0.999960868326923	3.86326436535209	8.74206896644388	14.5049412838653	14.0674252249559
7901	7_31746979_31746986strand:+	6.38941664050146	-1.58725832478443	1.06659639542448	-1.4881527179292	0.136710623275188	0.999960868326923	2.57550957690139	16.3913793120823	4.14426893824723	2.44650873477494
7902	3_71801272_71801279strand:-	4.48008462347267	2.06522736603895	1.38777983936263	1.48815201623585	0.136710808284545	0.999960868326923	0	3.27827586241645	10.3606723456181	4.28139028585615
7903	14_64541677_64541684strand:-	6.61037707460264	-1.43594799188297	0.964951918609563	-1.48810315228149	0.136723692291726	0.999960868326923	11.5897930960563	7.64931034563839	4.14426893824723	3.05813591846867
7904	15_46061011_46061018strand:+	3.25867057796176	-2.41734770771817	1.6244506775604	-1.48810163405426	0.136724092619211	0.999960868326923	9.01428351915488	2.18551724161097	0	1.83488155108121
7905	1_7522975_7522982strand:+	3.25867057796176	-2.41734770771817	1.6244506775604	-1.48810163405426	0.136724092619211	0.999960868326923	9.01428351915488	2.18551724161097	0	1.83488155108121
7906	6_59852283_59852290strand:+	3.25867057796176	-2.41734770771817	1.6244506775604	-1.48810163405426	0.136724092619211	0.999960868326923	9.01428351915488	2.18551724161097	0	1.83488155108121
7907	7_65481350_65481357strand:+	11.0770363037422	1.09279185622649	0.734456021283025	1.48789284117718	0.136779155923023	0.999960868326923	6.43877394225349	7.64931034563839	15.5410085184271	14.6790524086496
7908	11_7193637_7193644strand:+	10.4024872315762	1.1434919616625	0.768557931264959	1.48784094880192	0.136792843745485	0.999960868326923	5.15101915380279	7.64931034563839	16.5770757529889	12.2325436738747
7909	8_84600727_84600734strand:+	27.4391455547237	0.693782008156746	0.466303740403202	1.48783281806157	0.136794988513373	0.999960868326923	19.3163218267605	22.9479310369152	25.9016808640452	41.590648491174
7910	12_99744174_99744181strand:-	9.09157394155629	1.24973830191624	0.840024884151594	1.48773961997381	0.136819574630393	0.999960868326923	5.15101915380279	5.46379310402742	16.5770757529889	9.17440775540602
7911	15_85220569_85220576strand:-	9.76612301372225	1.18142255962767	0.794110810250248	1.4877301056453	0.136822084749144	0.999960868326923	6.43877394225349	5.46379310402742	15.5410085184271	11.620916490181
7912	8_128390073_128390080strand:-	9.76612301372225	1.18142255962767	0.794110810250248	1.4877301056453	0.136822084749144	0.999960868326923	6.43877394225349	5.46379310402742	15.5410085184271	11.620916490181
7913	14_49210930_49210937strand:-	5.67095441768157	-1.61811563448485	1.08772950469784	-1.48760847940256	0.136854175936153	0.999960868326923	6.43877394225349	10.9275862080548	1.03606723456181	4.28139028585615
7914	3_61444506_61444513strand:-	5.67095441768157	-1.61811563448485	1.08772950469784	-1.48760847940256	0.136854175936153	0.999960868326923	6.43877394225349	10.9275862080548	1.03606723456181	4.28139028585615
7915	15_60692366_60692373strand:-	22.6961736743634	0.749305707498593	0.50374367627297	1.48747417147239	0.136889619943757	0.999960868326923	12.877547884507	20.7624137953042	29.0098825677306	28.1348504499118
7916	14_30654344_30654351strand:+	45.371402895148	0.533767820278542	0.358843343780316	1.48746752456224	0.136891374254418	0.999960868326923	37.3448888650702	37.1537931073865	47.6590927898431	59.3278368182923
7917	2_25573630_25573637strand:-	14.558139794442	0.993814930241965	0.668135837107557	1.4874444312766	0.136897469371148	0.999960868326923	15.4530574614084	4.37103448322194	17.6131429875507	20.795324245587
7918	4_103214844_103214851strand:+	87.4505574760226	0.433038629921	0.291134391315437	1.4874183292616	0.136904358847674	0.999960868326923	63.0999846340842	85.2351724228278	103.606723456181	97.8603493909976
7919	17_13245658_13245665strand:-	6.3705363824559	-1.59132914472189	1.06994921807446	-1.48729408633592	0.13693715571921	0.999960868326923	7.72652873070418	10.9275862080548	6.21640340737084	0.611627183693735
7920	10_40737986_40737993strand:+	19.3516844956458	0.824194596105076	0.554200503624495	1.48717763826415	0.136967900456385	0.999960868326923	12.877547884507	15.2986206912768	18.6492102221125	30.5813591846868
7921	12_55369869_55369876strand:+	14.8992546080484	0.937827429790577	0.630670093201747	1.48703329981841	0.137006016228772	0.999960868326923	12.877547884507	7.64931034563839	20.7213446912361	18.348815510812
7922	14_27109726_27109733strand:-	6.01832215933513	1.62632949493648	1.09384205281428	1.48680469063352	0.137066402303666	0.999960868326923	3.86326436535209	2.18551724161097	5.18033617280904	12.8441708575684
7923	2_59042882_59042889strand:+	7.61523740930876	1.38021194984746	0.928346559219181	1.48674213971163	0.137082928421504	0.999960868326923	5.15101915380279	3.27827586241645	13.4688740493035	8.56278057171229
7924	7_125647347_125647354strand:-	13.5633084254201	1.01115881829183	0.680126006637249	1.48672276669923	0.137088047133981	0.999960868326923	12.877547884507	5.46379310402742	14.5049412838653	21.4069514292807
7925	13_64688796_64688803strand:+	8.49144231930945	1.31149895945865	0.88214436945369	1.48671691944353	0.137089592117342	0.999960868326923	7.72652873070418	2.18551724161097	12.4328068147417	11.620916490181
7926	3_101323829_101323836strand:+	8.49144231930945	1.31149895945865	0.88214436945369	1.48671691944353	0.137089592117342	0.999960868326923	7.72652873070418	2.18551724161097	12.4328068147417	11.620916490181
7927	6_40034082_40034089strand:+	14.3564839566073	0.978026708899559	0.657961904285289	1.48644883925604	0.137160439672994	0.999960868326923	14.1653026729577	5.46379310402742	17.6131429875507	20.1836970618933
7928	12_13124175_13124182strand:-	13.3254199919783	0.987124171249844	0.664095389645261	1.48641925036874	0.137168261079702	0.999960868326923	10.3020383076056	7.64931034563839	17.6131429875507	17.7371883271183
7929	2_165181217_165181224strand:-	28.2362256033206	0.66493097235771	0.447374268642639	1.48629686364205	0.137200615945912	0.999960868326923	23.1795861921125	20.7624137953042	31.0820170368542	37.9208853890116
7930	3_43774742_43774749strand:-	2.57930804035706	2.99541683404669	2.0154526245827	1.48622537563585	0.137219517653751	0.999960868326923	0	1.09275862080548	3.10820170368542	6.11627183693735
7931	3_91912774_91912781strand:-	2.57930804035706	2.99541683404669	2.0154526245827	1.48622537563585	0.137219517653751	0.999960868326923	0	1.09275862080548	3.10820170368542	6.11627183693735
7932	19_45784111_45784118strand:-	21.2646816666174	0.780179815504671	0.524940938877124	1.48622398773759	0.137219884639343	0.999960868326923	11.5897930960563	19.6696551744987	23.8295463949216	29.969732000993
7933	5_108525415_108525422strand:-	14.8194036671014	-0.919318387483408	0.61857246575265	-1.48619351552421	0.137227942238593	0.999960868326923	20.6040766152112	18.5768965536932	7.25247064193265	12.8441708575684
7934	19_5058945_5058952strand:-	31.341509605291	0.640149870450435	0.430734282666203	1.48618277256217	0.137230783027772	0.999960868326923	21.8918314036619	27.3189655201371	32.118084271416	44.0371572259489
7935	6_27809678_27809685strand:+	8.25160162716271	1.31225226965845	0.883010691019812	1.48611141745396	0.137249652794339	0.999960868326923	3.86326436535209	5.46379310402742	14.5049412838653	9.17440775540602
7936	12_85474653_85474660strand:-	31.8452029973355	0.686400583055577	0.461914580232633	1.4859902943741	0.1372816882184	0.999960868326923	32.1938697112674	17.4841379328878	26.937748098607	50.76505624658
7937	12_119583509_119583516strand:-	3.31603154876748	-2.25602096591577	1.51819647162845	-1.48598749112881	0.137282429707312	0.999960868326923	7.72652873070418	3.27827586241645	1.03606723456181	1.22325436738747
7938	14_39341986_39341993strand:-	3.31603154876748	-2.25602096591577	1.51819647162845	-1.48598749112881	0.137282429707312	0.999960868326923	7.72652873070418	3.27827586241645	1.03606723456181	1.22325436738747
7939	15_7697908_7697915strand:-	3.31603154876748	-2.25602096591577	1.51819647162845	-1.48598749112881	0.137282429707312	0.999960868326923	7.72652873070418	3.27827586241645	1.03606723456181	1.22325436738747
7940	1_54624218_54624225strand:+	3.31603154876748	-2.25602096591577	1.51819647162845	-1.48598749112881	0.137282429707312	0.999960868326923	7.72652873070418	3.27827586241645	1.03606723456181	1.22325436738747
7941	1_8309429_8309436strand:-	3.31603154876748	-2.25602096591577	1.51819647162845	-1.48598749112881	0.137282429707312	0.999960868326923	7.72652873070418	3.27827586241645	1.03606723456181	1.22325436738747
7942	2_43853696_43853703strand:+	3.31603154876748	-2.25602096591577	1.51819647162845	-1.48598749112881	0.137282429707312	0.999960868326923	7.72652873070418	3.27827586241645	1.03606723456181	1.22325436738747
7943	4_10803399_10803406strand:-	3.31603154876748	-2.25602096591577	1.51819647162845	-1.48598749112881	0.137282429707312	0.999960868326923	7.72652873070418	3.27827586241645	1.03606723456181	1.22325436738747
7944	6_70196913_70196920strand:-	3.31603154876748	-2.25602096591577	1.51819647162845	-1.48598749112881	0.137282429707312	0.999960868326923	7.72652873070418	3.27827586241645	1.03606723456181	1.22325436738747
7945	X_9318670_9318677strand:-	3.31603154876748	-2.25602096591577	1.51819647162845	-1.48598749112881	0.137282429707312	0.999960868326923	7.72652873070418	3.27827586241645	1.03606723456181	1.22325436738747
7946	12_103388668_103388675strand:-	38.7919709311155	0.572806991385933	0.385567949476333	1.48561879213224	0.137379981529856	0.999960868326923	27.0428505574646	34.9682758657755	49.7312272589667	43.4255300422552
7947	19_10880190_10880197strand:-	15.9597630183223	0.890715067788252	0.599615114474611	1.48547801128847	0.137417243975607	0.999960868326923	10.3020383076056	12.0203448288603	20.7213446912361	20.795324245587
7948	16_94138893_94138900strand:-	8.12379970863916	-1.40934354611371	0.948753976487795	-1.48546786737167	0.137419929209718	0.999960868326923	20.6040766152112	3.27827586241645	3.10820170368542	5.50464465324362
7949	3_84528207_84528214strand:-	7.10410282568431	-1.39716560804226	0.940556105575374	-1.48546758642066	0.137420003581885	0.999960868326923	7.72652873070418	13.1131034496658	2.07213446912361	5.50464465324362
7950	11_93817294_93817301strand:+	11.4078827881974	1.12264209364368	0.755794927215848	1.48537923875621	0.137443392142814	0.999960868326923	6.43877394225349	7.64931034563839	21.7574119257979	9.78603493909976
7951	18_16329661_16329668strand:-	10.2774969608136	1.21576675382936	0.818490397045636	1.48537693077122	0.137444003184231	0.999960868326923	10.3020383076056	2.18551724161097	17.6131429875507	11.0092893064872
7952	13_7252065_7252072strand:+	5.29892856266765	1.74883756620014	1.17744162929332	1.48528599863567	0.137468079228511	0.999960868326923	3.86326436535209	1.09275862080548	8.28853787649446	7.95115338801855
7953	5_117336249_117336256strand:-	5.29892856266765	1.74883756620014	1.17744162929332	1.48528599863567	0.137468079228511	0.999960868326923	3.86326436535209	1.09275862080548	8.28853787649446	7.95115338801855
7954	7_79908452_79908459strand:-	5.29892856266765	1.74883756620014	1.17744162929332	1.48528599863567	0.137468079228511	0.999960868326923	3.86326436535209	1.09275862080548	8.28853787649446	7.95115338801855
7955	10_7205973_7205980strand:+	5.33320889956988	1.79609340601127	1.20927568402849	1.48526380686652	0.137473955422904	0.999960868326923	3.86326436535209	1.09275862080548	4.14426893824723	12.2325436738747
7956	14_36892959_36892966strand:-	12.2667294777623	-1.04940085928035	0.706602245735931	-1.48513660353201	0.137507641536355	0.999960868326923	23.1795861921125	9.83482758724936	9.32460511105626	6.72789902063109
7957	2_158698292_158698299strand:-	34.4357223840353	0.603875523383162	0.40661431588234	1.48513099464482	0.137509127033932	0.999960868326923	30.9061149228167	24.0406896577207	39.3705549133487	43.4255300422552
7958	2_144009699_144009706strand:-	20.9887368586363	0.773477243228696	0.520815879161049	1.48512607656019	0.137510429584626	0.999960868326923	18.0285670383098	13.1131034496658	25.9016808640452	26.9115960825243
7959	17_12307671_12307678strand:-	11.2213311707712	1.09039453704826	0.734257760724362	1.48502963860071	0.137535973021785	0.999960868326923	9.01428351915488	5.46379310402742	14.5049412838653	15.9023067760371
7960	9_52118543_52118550strand:+	10.3326098144663	1.13594422686893	0.765081346611813	1.4847365340947	0.137613629811273	0.999960868326923	6.43877394225349	6.55655172483291	12.4328068147417	15.9023067760371
7961	10_108391673_108391680strand:+	8.0842261262302	1.32765241815663	0.894202769531442	1.48473306434995	0.137614549307781	0.999960868326923	2.57550957690139	6.55655172483291	10.3606723456181	12.8441708575684
7962	12_91325552_91325559strand:+	11.0159323113279	-1.0648223406545	0.717225115792327	-1.48464173550055	0.137638753528609	0.999960868326923	15.4530574614084	14.2058620704713	8.28853787649446	6.11627183693735
7963	1_92568399_92568406strand:-	4.7998812573864	-1.83923692642769	1.23889046708183	-1.48458396871836	0.137654064733331	0.999960868326923	11.5897930960563	3.27827586241645	3.10820170368542	1.22325436738747
7964	X_148841512_148841519strand:+	4.7998812573864	-1.83923692642769	1.23889046708183	-1.48458396871836	0.137654064733331	0.999960868326923	11.5897930960563	3.27827586241645	3.10820170368542	1.22325436738747
7965	12_40016394_40016401strand:-	15.4888220426959	0.911690941570278	0.614151985227784	1.48447121152289	0.13768395504368	0.999960868326923	11.5897930960563	9.83482758724936	22.7934791603598	17.7371883271183
7966	15_68268822_68268829strand:-	6.67776701109257	1.51260728370239	1.01899185513504	1.48441547994702	0.137698730530362	0.999960868326923	1.2877547884507	5.46379310402742	11.3967395801799	8.56278057171229
7967	2_155931232_155931239strand:-	6.67776701109257	1.51260728370239	1.01899185513504	1.48441547994702	0.137698730530362	0.999960868326923	1.2877547884507	5.46379310402742	11.3967395801799	8.56278057171229
7968	8_123949277_123949284strand:+	17.3492941341192	0.891278345876821	0.60042807556118	1.48440484739792	0.13770154955752	0.999960868326923	18.0285670383098	6.55655172483291	22.7934791603598	22.0185786129745
7969	15_102107508_102107515strand:-	18.5776850809523	0.865941760443845	0.583368084257587	1.484383160155	0.137707299673771	0.999960868326923	7.72652873070418	18.5768965536932	18.6492102221125	29.3581048172993
7970	10_18577953_18577960strand:-	5.36153216687308	-1.6897990385881	1.13841912063809	-1.48433824410905	0.137719209221423	0.999960868326923	5.15101915380279	10.9275862080548	4.14426893824723	1.22325436738747
7971	13_23650970_23650977strand:+	5.36153216687308	-1.6897990385881	1.13841912063809	-1.48433824410905	0.137719209221423	0.999960868326923	5.15101915380279	10.9275862080548	4.14426893824723	1.22325436738747
7972	16_15258070_15258077strand:+	5.36153216687308	-1.6897990385881	1.13841912063809	-1.48433824410905	0.137719209221423	0.999960868326923	5.15101915380279	10.9275862080548	4.14426893824723	1.22325436738747
7973	17_33139428_33139435strand:-	5.36153216687308	-1.6897990385881	1.13841912063809	-1.48433824410905	0.137719209221423	0.999960868326923	5.15101915380279	10.9275862080548	4.14426893824723	1.22325436738747
7974	12_98057902_98057909strand:+	10.4110991604706	1.18351806148723	0.797395393463065	1.48422987038744	0.137747947923124	0.999960868326923	2.57550957690139	9.83482758724936	17.6131429875507	11.620916490181
7975	6_97189243_97189250strand:-	5.9946060100322	1.60048776447824	1.07838657732124	1.48415030206878	0.137769050909155	0.999960868326923	2.57550957690139	3.27827586241645	11.3967395801799	6.72789902063109
7976	13_53697460_53697467strand:+	13.3480704047866	-0.955556258919318	0.643842190568315	-1.48414669451198	0.137770007758829	0.999960868326923	16.7408122498591	18.5768965536932	8.28853787649446	9.78603493909976
7977	5_33038943_33038950strand:+	5.15463369563862	1.77155054542761	1.1936663703805	1.48412537153317	0.137775663459891	0.999960868326923	1.2877547884507	3.27827586241645	9.32460511105626	6.72789902063109
7978	7_45463717_45463724strand:-	9.56056265847773	1.21729742345207	0.820243921800772	1.48406759391719	0.137790989278491	0.999960868326923	2.57550957690139	8.74206896644388	13.4688740493035	13.4557980412622
7979	5_27243583_27243590strand:+	11.208814724467	1.10630458220563	0.745526385975244	1.48392411458173	0.137829053616051	0.999960868326923	9.01428351915488	5.46379310402742	11.3967395801799	18.9604426945058
7980	14_106696607_106696614strand:-	3.16117249413916	-2.37243505480882	1.59876996997991	-1.48391269498177	0.137832083526017	0.999960868326923	6.43877394225349	4.37103448322194	0	1.83488155108121
7981	14_16222957_16222964strand:+	3.16117249413916	-2.37243505480882	1.59876996997991	-1.48391269498177	0.137832083526017	0.999960868326923	6.43877394225349	4.37103448322194	0	1.83488155108121
7982	16_84507774_84507781strand:+	3.16117249413916	-2.37243505480882	1.59876996997991	-1.48391269498177	0.137832083526017	0.999960868326923	6.43877394225349	4.37103448322194	0	1.83488155108121
7983	4_10099689_10099696strand:+	3.16117249413916	-2.37243505480882	1.59876996997991	-1.48391269498177	0.137832083526017	0.999960868326923	6.43877394225349	4.37103448322194	0	1.83488155108121
7984	4_27317545_27317552strand:+	3.16117249413916	-2.37243505480882	1.59876996997991	-1.48391269498177	0.137832083526017	0.999960868326923	6.43877394225349	4.37103448322194	0	1.83488155108121
7985	4_37728758_37728765strand:+	3.16117249413916	-2.37243505480882	1.59876996997991	-1.48391269498177	0.137832083526017	0.999960868326923	6.43877394225349	4.37103448322194	0	1.83488155108121
7986	5_78309214_78309221strand:-	3.16117249413916	-2.37243505480882	1.59876996997991	-1.48391269498177	0.137832083526017	0.999960868326923	6.43877394225349	4.37103448322194	0	1.83488155108121
7987	7_105877373_105877380strand:+	3.16117249413916	-2.37243505480882	1.59876996997991	-1.48391269498177	0.137832083526017	0.999960868326923	6.43877394225349	4.37103448322194	0	1.83488155108121
7988	7_15300858_15300865strand:-	3.16117249413916	-2.37243505480882	1.59876996997991	-1.48391269498177	0.137832083526017	0.999960868326923	6.43877394225349	4.37103448322194	0	1.83488155108121
7989	7_24034813_24034820strand:-	3.16117249413916	-2.37243505480882	1.59876996997991	-1.48391269498177	0.137832083526017	0.999960868326923	6.43877394225349	4.37103448322194	0	1.83488155108121
7990	X_133056749_133056756strand:-	3.16117249413916	-2.37243505480882	1.59876996997991	-1.48391269498177	0.137832083526017	0.999960868326923	6.43877394225349	4.37103448322194	0	1.83488155108121
7991	X_154989012_154989019strand:+	3.16117249413916	-2.37243505480882	1.59876996997991	-1.48391269498177	0.137832083526017	0.999960868326923	6.43877394225349	4.37103448322194	0	1.83488155108121
7992	1_118728664_118728671strand:-	11.200370174248	1.18354953527144	0.797640289752556	1.48381363187986	0.137858369638155	0.999960868326923	1.2877547884507	12.0203448288603	18.6492102221125	12.8441708575684
7993	2_143191546_143191553strand:-	8.96238329493578	1.24009620931459	0.83578673037894	1.48374718602237	0.137876003022437	0.999960868326923	6.43877394225349	4.37103448322194	10.3606723456181	14.6790524086496
7994	11_35178132_35178139strand:-	21.4492810253387	0.810710711492756	0.546397260946574	1.48373860822122	0.137878279523765	0.999960868326923	7.72652873070418	22.9479310369152	30.0459498022924	25.0767145314431
7995	4_45607266_45607273strand:+	11.0177230742316	1.09431259825844	0.737546894974839	1.48371934817212	0.137883391140612	0.999960868326923	6.43877394225349	7.64931034563839	13.4688740493035	16.5139339597308
7996	17_43851245_43851252strand:-	8.87740165741736	1.24440390117285	0.83876889843008	1.48360758666898	0.137913055525681	0.999960868326923	3.86326436535209	6.55655172483291	13.4688740493035	11.620916490181
7997	9_41630418_41630425strand:+	8.87740165741736	1.24440390117285	0.83876889843008	1.48360758666898	0.137913055525681	0.999960868326923	3.86326436535209	6.55655172483291	13.4688740493035	11.620916490181
7998	17_10344135_10344142strand:+	6.10932795164363	1.70606241354118	1.14995186474709	1.48359463195131	0.137916494359961	0.999960868326923	0	5.46379310402742	13.4688740493035	5.50464465324362
7999	15_98954140_98954147strand:-	34.9066633596616	0.600373602040265	0.404675136676336	1.48359399337264	0.137916663872598	0.999960868326923	29.618360134366	26.2262068993316	37.2984204442251	46.4836659607239
8000	14_69830344_69830351strand:+	44.7161584192485	0.544813975968332	0.367295473696069	1.48331252352746	0.137991396530664	0.999960868326923	43.7836628073237	29.5044827617481	48.6951600244049	56.8813280835174
8001	7_142433754_142433761strand:-	18.9907580501462	0.817537247506971	0.551190915613666	1.48321974174188	0.138016037729269	0.999960868326923	16.7408122498591	10.9275862080548	23.8295463949216	24.4650873477494
8002	12_29603904_29603911strand:-	15.9178021263732	0.943615709127164	0.636216681991677	1.48316719104751	0.13802999576707	0.999960868326923	16.7408122498591	5.46379310402742	17.6131429875507	23.8534601640557
8003	11_20957351_20957358strand:+	3.52539036746766	2.3014972018595	1.55178775541385	1.48312628053036	0.138040862799959	0.999960868326923	1.2877547884507	1.09275862080548	6.21640340737084	5.50464465324362
8004	11_84965832_84965839strand:-	3.52539036746766	2.3014972018595	1.55178775541385	1.48312628053036	0.138040862799959	0.999960868326923	1.2877547884507	1.09275862080548	6.21640340737084	5.50464465324362
8005	2_137462158_137462165strand:+	3.52539036746766	2.3014972018595	1.55178775541385	1.48312628053036	0.138040862799959	0.999960868326923	1.2877547884507	1.09275862080548	6.21640340737084	5.50464465324362
8006	7_90571528_90571535strand:+	3.52539036746766	2.3014972018595	1.55178775541385	1.48312628053036	0.138040862799959	0.999960868326923	1.2877547884507	1.09275862080548	6.21640340737084	5.50464465324362
8007	15_99201253_99201260strand:-	14.8191088617873	1.00872343436273	0.680160746062967	1.48306623133077	0.138056814822316	0.999960868326923	16.7408122498591	3.27827586241645	19.6852774566743	19.5720698781995
8008	4_131110388_131110395strand:+	9.80527225791031	-1.13136547619128	0.76285680922643	-1.48306400691177	0.138057405764751	0.999960868326923	11.5897930960563	15.2986206912768	6.21640340737084	6.11627183693735
8009	5_111336120_111336127strand:-	9.80527225791031	-1.13136547619128	0.76285680922643	-1.48306400691177	0.138057405764751	0.999960868326923	11.5897930960563	15.2986206912768	6.21640340737084	6.11627183693735
8010	9_76028303_76028310strand:-	7.02566997466122	1.48644403040732	1.00236804874174	1.48293237426435	0.138092378959382	0.999960868326923	6.43877394225349	1.09275862080548	11.3967395801799	9.17440775540602
8011	11_97684382_97684389strand:-	11.3761902253995	1.09541899883511	0.738685033405771	1.48293108604703	0.138092721256802	0.999960868326923	10.3020383076056	4.37103448322194	15.5410085184271	15.2906795923434
8012	9_49971891_49971898strand:-	7.43534546207206	1.41608931170078	0.955103197572213	1.48265581698434	0.138165879109356	0.999960868326923	3.86326436535209	4.37103448322194	6.21640340737084	15.2906795923434
8013	7_113038988_113038995strand:-	14.7193626608117	0.959341324504452	0.647045602129268	1.48264870566695	0.138167769469374	0.999960868326923	11.5897930960563	8.74206896644388	13.4688740493035	25.0767145314431
8014	11_118787886_118787893strand:+	5.20338273754993	1.74571723849476	1.17745769333607	1.48261567984549	0.138176548792061	0.999960868326923	2.57550957690139	2.18551724161097	9.32460511105626	6.72789902063109
8015	19_17178175_17178182strand:+	5.20338273754993	1.74571723849476	1.17745769333607	1.48261567984549	0.138176548792061	0.999960868326923	2.57550957690139	2.18551724161097	9.32460511105626	6.72789902063109
8016	13_37116132_37116139strand:-	5.50582703390211	-1.59120339755379	1.07328536161403	-1.48255389895648	0.138192973288341	0.999960868326923	7.72652873070418	8.74206896644388	3.10820170368542	2.44650873477494
8017	1_184301949_184301956strand:+	5.50582703390211	-1.59120339755379	1.07328536161403	-1.48255389895648	0.138192973288341	0.999960868326923	7.72652873070418	8.74206896644388	3.10820170368542	2.44650873477494
8018	2_74359232_74359239strand:+	5.50582703390211	-1.59120339755379	1.07328536161403	-1.48255389895648	0.138192973288341	0.999960868326923	7.72652873070418	8.74206896644388	3.10820170368542	2.44650873477494
8019	6_144390716_144390723strand:-	5.50582703390211	-1.59120339755379	1.07328536161403	-1.48255389895648	0.138192973288341	0.999960868326923	7.72652873070418	8.74206896644388	3.10820170368542	2.44650873477494
8020	6_80825233_80825240strand:+	5.50582703390211	-1.59120339755379	1.07328536161403	-1.48255389895648	0.138192973288341	0.999960868326923	7.72652873070418	8.74206896644388	3.10820170368542	2.44650873477494
8021	8_109742365_109742372strand:-	5.50582703390211	-1.59120339755379	1.07328536161403	-1.48255389895648	0.138192973288341	0.999960868326923	7.72652873070418	8.74206896644388	3.10820170368542	2.44650873477494
8022	X_20997776_20997783strand:+	5.50582703390211	-1.59120339755379	1.07328536161403	-1.48255389895648	0.138192973288341	0.999960868326923	7.72652873070418	8.74206896644388	3.10820170368542	2.44650873477494
8023	18_57148758_57148765strand:+	6.61845378158197	1.51184736952442	1.01979610585443	1.48249964953311	0.138207396779278	0.999960868326923	1.2877547884507	5.46379310402742	9.32460511105626	10.3976621227935
8024	10_93111133_93111140strand:-	10.7609543827441	1.14493108041136	0.772337816472781	1.48242266012584	0.138227868223583	0.999960868326923	9.01428351915488	4.37103448322194	18.6492102221125	11.0092893064872
8025	17_48818093_48818100strand:-	17.554726009591	0.86724571107601	0.58502319521882	1.48241252340709	0.138230563746021	0.999960868326923	10.3020383076056	14.2058620704713	27.9738153331688	17.7371883271183
8026	11_86328728_86328735strand:+	5.0797305827773	-1.68351805581499	1.1356894879089	-1.48237530921836	0.138240459966278	0.999960868326923	7.72652873070418	7.64931034563839	3.10820170368542	1.83488155108121
8027	13_116548320_116548327strand:+	5.0797305827773	-1.68351805581499	1.1356894879089	-1.48237530921836	0.138240459966278	0.999960868326923	7.72652873070418	7.64931034563839	3.10820170368542	1.83488155108121
8028	2_138192963_138192970strand:+	5.0797305827773	-1.68351805581499	1.1356894879089	-1.48237530921836	0.138240459966278	0.999960868326923	7.72652873070418	7.64931034563839	3.10820170368542	1.83488155108121
8029	8_26362348_26362355strand:-	5.0797305827773	-1.68351805581499	1.1356894879089	-1.48237530921836	0.138240459966278	0.999960868326923	7.72652873070418	7.64931034563839	3.10820170368542	1.83488155108121
8030	15_39753033_39753040strand:+	6.78582928251448	1.49426301212133	1.0080448117124	1.48233788295877	0.138250413132306	0.999960868326923	2.57550957690139	4.37103448322194	13.4688740493035	6.72789902063109
8031	13_39765338_39765345strand:-	4.29516698048455	-1.91928117303174	1.29477126610546	-1.48233222598825	0.1382519175991	0.999960868326923	3.86326436535209	9.83482758724936	1.03606723456181	2.44650873477494
8032	1_145044308_145044315strand:-	4.29516698048455	-1.91928117303174	1.29477126610546	-1.48233222598825	0.1382519175991	0.999960868326923	3.86326436535209	9.83482758724936	1.03606723456181	2.44650873477494
8033	X_113519909_113519916strand:-	4.29516698048455	-1.91928117303174	1.29477126610546	-1.48233222598825	0.1382519175991	0.999960868326923	3.86326436535209	9.83482758724936	1.03606723456181	2.44650873477494
8034	10_86590308_86590315strand:+	7.42438512254025	-1.35879026710409	0.916661261249959	-1.48232539602605	0.138253734038906	0.999960868326923	9.01428351915488	12.0203448288603	6.21640340737084	2.44650873477494
8035	15_86570141_86570148strand:+	7.42438512254025	-1.35879026710409	0.916661261249959	-1.48232539602605	0.138253734038906	0.999960868326923	9.01428351915488	12.0203448288603	6.21640340737084	2.44650873477494
8036	3_61200495_61200502strand:-	6.12638443075704	1.60732536452451	1.08435449237858	1.4822877350734	0.138263750362176	0.999960868326923	5.15101915380279	1.09275862080548	7.25247064193265	11.0092893064872
8037	9_48771405_48771412strand:-	16.3419463187931	0.911437163197727	0.614949920701573	1.48213233714691	0.138305085975969	0.999960868326923	15.4530574614084	7.64931034563839	16.5770757529889	25.6883417151369
8038	9_30946431_30946438strand:+	11.4802136167647	-1.04385969183231	0.70432422956289	-1.48207267053717	0.138320959733797	0.999960868326923	18.0285670383098	13.1131034496658	6.21640340737084	8.56278057171229
8039	5_24986630_24986637strand:+	32.1195809160696	0.633485239120743	0.427466290011096	1.48195367429862	0.138352621790363	0.999960868326923	19.3163218267605	30.5972413825536	42.4787566170341	36.0860038379304
8040	12_99345666_99345673strand:-	17.9876106106781	0.865692210442885	0.584174615754494	1.48190658596967	0.138365152411875	0.999960868326923	18.0285670383098	7.64931034563839	24.8656136294834	21.4069514292807
8041	10_61279006_61279013strand:-	5.77706443039859	-1.55903186982646	1.05206460022854	-1.48187846020842	0.138372637343247	0.999960868326923	6.43877394225349	10.9275862080548	2.07213446912361	3.66976310216241
8042	12_74975477_74975484strand:-	5.77706443039859	-1.55903186982646	1.05206460022854	-1.48187846020842	0.138372637343247	0.999960868326923	6.43877394225349	10.9275862080548	2.07213446912361	3.66976310216241
8043	1_19173697_19173704strand:+	5.77706443039859	-1.55903186982646	1.05206460022854	-1.48187846020842	0.138372637343247	0.999960868326923	6.43877394225349	10.9275862080548	2.07213446912361	3.66976310216241
8044	3_26267501_26267508strand:-	5.77706443039859	-1.55903186982646	1.05206460022854	-1.48187846020842	0.138372637343247	0.999960868326923	6.43877394225349	10.9275862080548	2.07213446912361	3.66976310216241
8045	5_128595016_128595023strand:+	5.77706443039859	-1.55903186982646	1.05206460022854	-1.48187846020842	0.138372637343247	0.999960868326923	6.43877394225349	10.9275862080548	2.07213446912361	3.66976310216241
8046	8_76514268_76514275strand:-	5.77706443039859	-1.55903186982646	1.05206460022854	-1.48187846020842	0.138372637343247	0.999960868326923	6.43877394225349	10.9275862080548	2.07213446912361	3.66976310216241
8047	8_118372605_118372612strand:+	18.6646189771756	0.850352091357763	0.5738693875218	1.48178681394721	0.138397028748948	0.999960868326923	11.5897930960563	15.2986206912768	16.5770757529889	31.1929863683805
8048	17_7034987_7034994strand:+	18.0895202475371	0.842604386371256	0.568657996735281	1.4817419102672	0.138408980951633	0.999960868326923	14.1653026729577	12.0203448288603	18.6492102221125	27.5232232662181
8049	8_20822513_20822520strand:+	24.0510496740101	-0.705747124700194	0.476299733261758	-1.4817289941927	0.138412419025161	0.999960868326923	25.7550957690139	33.87551724497	17.6131429875507	18.9604426945058
8050	9_79037403_79037410strand:+	11.5185328337236	1.11513883896103	0.752613672091326	1.48168825562567	0.138423263477666	0.999960868326923	11.5897930960563	3.27827586241645	13.4688740493035	17.7371883271183
8051	3_157191993_157192000strand:-	14.5770200524876	0.942628816536123	0.636226085068473	1.4815941041378	0.138448328752438	0.999960868326923	10.3020383076056	9.83482758724936	15.5410085184271	22.6302057966682
8052	11_111381580_111381587strand:+	5.93192348502691	-1.51566568667916	1.02302550441689	-1.48155219995524	0.138459485726618	0.999960868326923	7.72652873070418	9.83482758724936	3.10820170368542	3.05813591846867
8053	18_32505380_32505387strand:+	5.93192348502691	-1.51566568667916	1.02302550441689	-1.48155219995524	0.138459485726618	0.999960868326923	7.72652873070418	9.83482758724936	3.10820170368542	3.05813591846867
8054	19_51630851_51630858strand:+	5.93192348502691	-1.51566568667916	1.02302550441689	-1.48155219995524	0.138459485726618	0.999960868326923	7.72652873070418	9.83482758724936	3.10820170368542	3.05813591846867
8055	4_118773934_118773941strand:-	5.93192348502691	-1.51566568667916	1.02302550441689	-1.48155219995524	0.138459485726618	0.999960868326923	7.72652873070418	9.83482758724936	3.10820170368542	3.05813591846867
8056	5_134825367_134825374strand:-	5.93192348502691	-1.51566568667916	1.02302550441689	-1.48155219995524	0.138459485726618	0.999960868326923	7.72652873070418	9.83482758724936	3.10820170368542	3.05813591846867
8057	8_106767681_106767688strand:-	5.93192348502691	-1.51566568667916	1.02302550441689	-1.48155219995524	0.138459485726618	0.999960868326923	7.72652873070418	9.83482758724936	3.10820170368542	3.05813591846867
8058	12_86782805_86782812strand:+	12.4472628232727	1.02436465626837	0.691484942216971	1.48139835552189	0.138500452693988	0.999960868326923	6.43877394225349	9.83482758724936	17.6131429875507	15.9023067760371
8059	15_78481232_78481239strand:-	12.4472628232727	1.02436465626837	0.691484942216971	1.48139835552189	0.138500452693988	0.999960868326923	6.43877394225349	9.83482758724936	17.6131429875507	15.9023067760371
8060	12_51493705_51493712strand:-	8.92615069932867	1.23201093440732	0.831673160978153	1.48136430537006	0.138509521111881	0.999960868326923	5.15101915380279	5.46379310402742	13.4688740493035	11.620916490181
8061	14_93630951_93630958strand:+	8.92615069932867	1.23201093440732	0.831673160978153	1.48136430537006	0.138509521111881	0.999960868326923	5.15101915380279	5.46379310402742	13.4688740493035	11.620916490181
8062	6_126504103_126504110strand:-	8.92615069932867	1.23201093440732	0.831673160978153	1.48136430537006	0.138509521111881	0.999960868326923	5.15101915380279	5.46379310402742	13.4688740493035	11.620916490181
8063	3_152210138_152210145strand:-	59.6196688450019	0.485225352030938	0.327563819373233	1.48131546688941	0.138522528834886	0.999960868326923	57.9489654802814	41.5248275906084	73.5607736538883	65.4441086552296
8064	12_9174579_9174586strand:+	8.92516283049984	-1.23989467781479	0.837033458177985	-1.48129643528676	0.138527597998731	0.999960868326923	6.43877394225349	18.5768965536932	5.18033617280904	5.50464465324362
8065	12_36963513_36963520strand:-	3.36478059067878	-2.2762826418492	1.5367024213047	-1.48127744857497	0.138532655348071	0.999960868326923	9.01428351915488	2.18551724161097	1.03606723456181	1.22325436738747
8066	14_10867058_10867065strand:-	3.36478059067878	-2.2762826418492	1.5367024213047	-1.48127744857497	0.138532655348071	0.999960868326923	9.01428351915488	2.18551724161097	1.03606723456181	1.22325436738747
8067	2_39304345_39304352strand:+	3.36478059067878	-2.2762826418492	1.5367024213047	-1.48127744857497	0.138532655348071	0.999960868326923	9.01428351915488	2.18551724161097	1.03606723456181	1.22325436738747
8068	4_129537145_129537152strand:+	3.36478059067878	-2.2762826418492	1.5367024213047	-1.48127744857497	0.138532655348071	0.999960868326923	9.01428351915488	2.18551724161097	1.03606723456181	1.22325436738747
8069	8_87705516_87705523strand:+	3.36478059067878	-2.2762826418492	1.5367024213047	-1.48127744857497	0.138532655348071	0.999960868326923	9.01428351915488	2.18551724161097	1.03606723456181	1.22325436738747
8070	9_11404837_11404844strand:-	3.36478059067878	-2.2762826418492	1.5367024213047	-1.48127744857497	0.138532655348071	0.999960868326923	9.01428351915488	2.18551724161097	1.03606723456181	1.22325436738747
8071	X_128659058_128659065strand:+	3.36478059067878	-2.2762826418492	1.5367024213047	-1.48127744857497	0.138532655348071	0.999960868326923	9.01428351915488	2.18551724161097	1.03606723456181	1.22325436738747
8072	X_77065526_77065533strand:+	3.36478059067878	-2.2762826418492	1.5367024213047	-1.48127744857497	0.138532655348071	0.999960868326923	9.01428351915488	2.18551724161097	1.03606723456181	1.22325436738747
8073	16_86639124_86639131strand:+	6.69883889130994	-1.55067905337306	1.04686428437689	-1.48126082484135	0.13853708340526	0.999960868326923	3.86326436535209	16.3913793120823	1.03606723456181	5.50464465324362
8074	9_37220325_37220332strand:+	20.0723948356187	0.795255049799573	0.53692427155203	1.4811307514574	0.138571734764407	0.999960868326923	11.5897930960563	17.4841379328878	27.9738153331688	23.2418329803619
8075	8_72268753_72268760strand:-	13.8069251552039	0.964629715210674	0.651279270958596	1.48113068882243	0.138571751451879	0.999960868326923	7.72652873070418	10.9275862080548	17.6131429875507	18.9604426945058
8076	12_99413625_99413632strand:-	8.81808842790676	1.24552062426467	0.840968269034722	1.48105543351154	0.138591802407159	0.999960868326923	3.86326436535209	6.55655172483291	11.3967395801799	13.4557980412622
8077	5_45535264_45535271strand:+	11.6521350333806	1.09106441956728	0.736693021625763	1.48102993721791	0.138598596122858	0.999960868326923	3.86326436535209	10.9275862080548	13.4688740493035	18.348815510812
8078	1_17085626_17085633strand:-	7.99477644069407	-1.26578520727087	0.854671890836234	-1.48101888086245	0.1386015422675	0.999960868326923	11.5897930960563	10.9275862080548	5.18033617280904	4.28139028585615
8079	3_32913185_32913192strand:-	7.99477644069407	-1.26578520727087	0.854671890836234	-1.48101888086245	0.1386015422675	0.999960868326923	11.5897930960563	10.9275862080548	5.18033617280904	4.28139028585615
8080	3_61650219_61650226strand:+	7.99477644069407	-1.26578520727087	0.854671890836234	-1.48101888086245	0.1386015422675	0.999960868326923	11.5897930960563	10.9275862080548	5.18033617280904	4.28139028585615
8081	15_25507449_25507456strand:-	8.99407585773368	1.27712254246564	0.862346607330687	1.48098517650443	0.138610523636225	0.999960868326923	2.57550957690139	7.64931034563839	16.5770757529889	9.17440775540602
8082	3_86897406_86897413strand:+	17.9939744224194	0.83759005573467	0.565627597338129	1.48081539811072	0.138655772150622	0.999960868326923	12.877547884507	13.1131034496658	19.6852774566743	26.2999688988306
8083	17_79564955_79564962strand:-	21.3746961967442	0.760493789244788	0.513591822534957	1.48073578253483	0.138676994826437	0.999960868326923	14.1653026729577	17.4841379328878	26.937748098607	26.9115960825243
8084	11_10629556_10629563strand:-	2.58882891728044	-2.71681478084247	1.83503190742338	-1.48052727031718	0.138732588612209	0.999960868326923	2.57550957690139	6.55655172483291	0	1.22325436738747
8085	17_55823257_55823264strand:+	2.58882891728044	-2.71681478084247	1.83503190742338	-1.48052727031718	0.138732588612209	0.999960868326923	2.57550957690139	6.55655172483291	0	1.22325436738747
8086	17_58741324_58741331strand:-	2.58882891728044	-2.71681478084247	1.83503190742338	-1.48052727031718	0.138732588612209	0.999960868326923	2.57550957690139	6.55655172483291	0	1.22325436738747
8087	18_54191975_54191982strand:+	2.58882891728044	-2.71681478084247	1.83503190742338	-1.48052727031718	0.138732588612209	0.999960868326923	2.57550957690139	6.55655172483291	0	1.22325436738747
8088	3_125121425_125121432strand:-	2.58882891728044	-2.71681478084247	1.83503190742338	-1.48052727031718	0.138732588612209	0.999960868326923	2.57550957690139	6.55655172483291	0	1.22325436738747
8089	5_68878998_68879005strand:+	2.58882891728044	-2.71681478084247	1.83503190742338	-1.48052727031718	0.138732588612209	0.999960868326923	2.57550957690139	6.55655172483291	0	1.22325436738747
8090	5_95471577_95471584strand:+	2.58882891728044	-2.71681478084247	1.83503190742338	-1.48052727031718	0.138732588612209	0.999960868326923	2.57550957690139	6.55655172483291	0	1.22325436738747
8091	7_31235917_31235924strand:-	2.58882891728044	-2.71681478084247	1.83503190742338	-1.48052727031718	0.138732588612209	0.999960868326923	2.57550957690139	6.55655172483291	0	1.22325436738747
8092	7_39336040_39336047strand:-	2.58882891728044	-2.71681478084247	1.83503190742338	-1.48052727031718	0.138732588612209	0.999960868326923	2.57550957690139	6.55655172483291	0	1.22325436738747
8093	7_7318133_7318140strand:-	2.58882891728044	-2.71681478084247	1.83503190742338	-1.48052727031718	0.138732588612209	0.999960868326923	2.57550957690139	6.55655172483291	0	1.22325436738747
8094	7_7504275_7504282strand:-	2.58882891728044	-2.71681478084247	1.83503190742338	-1.48052727031718	0.138732588612209	0.999960868326923	2.57550957690139	6.55655172483291	0	1.22325436738747
8095	X_25985304_25985311strand:-	2.58882891728044	-2.71681478084247	1.83503190742338	-1.48052727031718	0.138732588612209	0.999960868326923	2.57550957690139	6.55655172483291	0	1.22325436738747
8096	X_27301557_27301564strand:-	2.58882891728044	-2.71681478084247	1.83503190742338	-1.48052727031718	0.138732588612209	0.999960868326923	2.57550957690139	6.55655172483291	0	1.22325436738747
8097	6_73847783_73847790strand:+	3.5699166077024	-2.41949207807371	1.63424209226913	-1.4804979565263	0.138740405667576	0.999960868326923	0	12.0203448288603	1.03606723456181	1.22325436738747
8098	5_65580027_65580034strand:+	7.35036382455364	1.42826252481693	0.96472122185071	1.4804924909571	0.138741863198511	0.999960868326923	1.2877547884507	6.55655172483291	9.32460511105626	12.2325436738747
8099	10_79843317_79843324strand:+	12.3879495937621	1.02586656059527	0.69293856513902	1.48045817076072	0.138751015808117	0.999960868326923	6.43877394225349	9.83482758724936	15.5410085184271	17.7371883271183
8100	7_140039380_140039387strand:+	7.04703771332675	-1.414369193344	0.95535991495179	-1.48045691598372	0.138751350444501	0.999960868326923	10.3020383076056	9.83482758724936	6.21640340737084	1.83488155108121
8101	7_68305923_68305930strand:-	7.04703771332675	-1.414369193344	0.95535991495179	-1.48045691598372	0.138751350444501	0.999960868326923	10.3020383076056	9.83482758724936	6.21640340737084	1.83488155108121
8102	7_25757109_25757116strand:+	12.4558747521671	1.0562918463483	0.713495406920678	1.48044659587519	0.138754102737063	0.999960868326923	3.86326436535209	12.0203448288603	18.6492102221125	15.2906795923434
8103	11_107383186_107383193strand:-	19.892502888382	0.813496900560212	0.549513238337521	1.48039545511467	0.138767742200062	0.999960868326923	10.3020383076056	18.5768965536932	20.7213446912361	29.969732000993
8104	2_166281807_166281814strand:+	20.9294236291257	0.774733339190591	0.523336333050557	1.4803736913786	0.138773546996263	0.999960868326923	18.0285670383098	13.1131034496658	23.8295463949216	28.7464776336055
8105	6_126608550_126608557strand:-	13.1218118954386	0.989692732218551	0.6685471307798	1.48036344283486	0.138776280539677	0.999960868326923	7.72652873070418	9.83482758724936	16.5770757529889	18.348815510812
8106	2_52524068_52524075strand:-	15.4506371883839	0.923955139118597	0.624152471781199	1.4803356245339	0.138783700586655	0.999960868326923	9.01428351915488	12.0203448288603	24.8656136294834	15.9023067760371
8107	17_63500629_63500636strand:+	26.2382467948306	0.687670142371671	0.464538761931676	1.48032887398278	0.138785501224593	0.999960868326923	21.8918314036619	18.5768965536932	29.0098825677306	35.4743766542366
8108	8_27189900_27189907strand:-	5.15268143693374	1.82819855957675	1.23508629138735	1.48021929506089	0.138814732756977	0.999960868326923	0	4.37103448322194	8.28853787649446	7.95115338801855
8109	17_45591191_45591198strand:+	8.27727003517053	1.30635127021601	0.882602020549598	1.48011361836962	0.138842927812566	0.999960868326923	6.43877394225349	3.27827586241645	9.32460511105626	14.0674252249559
8110	2_120504507_120504514strand:-	7.40106512516983	1.37463997081575	0.928801649624129	1.48001456648149	0.138869359342796	0.999960868326923	3.86326436535209	4.37103448322194	10.3606723456181	11.0092893064872
8111	16_53601928_53601935strand:+	6.56162803269134	-1.4258878913617	0.963465253941843	-1.47995777276652	0.138884516226279	0.999960868326923	10.3020383076056	8.74206896644388	4.14426893824723	3.05813591846867
8112	1_36199921_36199928strand:-	6.56162803269134	-1.4258878913617	0.963465253941843	-1.47995777276652	0.138884516226279	0.999960868326923	10.3020383076056	8.74206896644388	4.14426893824723	3.05813591846867
8113	6_10778233_10778240strand:-	6.56162803269134	-1.4258878913617	0.963465253941843	-1.47995777276652	0.138884516226279	0.999960868326923	10.3020383076056	8.74206896644388	4.14426893824723	3.05813591846867
8114	6_80956613_80956620strand:+	6.56162803269134	-1.4258878913617	0.963465253941843	-1.47995777276652	0.138884516226279	0.999960868326923	10.3020383076056	8.74206896644388	4.14426893824723	3.05813591846867
8115	9_27928230_27928237strand:+	6.56162803269134	-1.4258878913617	0.963465253941843	-1.47995777276652	0.138884516226279	0.999960868326923	10.3020383076056	8.74206896644388	4.14426893824723	3.05813591846867
8116	3_87905514_87905521strand:+	14.7655239286187	0.944260610978029	0.638052147773634	1.47991134309767	0.138896908140356	0.999960868326923	9.01428351915488	10.9275862080548	23.8295463949216	15.2906795923434
8117	18_36053321_36053328strand:-	11.0876004913415	1.10127529281238	0.744193606421156	1.47982364173811	0.138920317645714	0.999960868326923	5.15101915380279	8.74206896644388	17.6131429875507	12.8441708575684
8118	4_117002354_117002361strand:+	15.0541136626767	0.942328804218527	0.636791758109021	1.47980684771551	0.138924800702329	0.999960868326923	14.1653026729577	6.55655172483291	21.7574119257979	17.7371883271183
8119	11_80009111_80009118strand:-	6.35801993615171	-1.45275298035951	0.981724336167702	-1.47979725757898	0.138927360777738	0.999960868326923	7.72652873070418	10.9275862080548	3.10820170368542	3.66976310216241
8120	8_50376632_50376639strand:-	6.35801993615171	-1.45275298035951	0.981724336167702	-1.47979725757898	0.138927360777738	0.999960868326923	7.72652873070418	10.9275862080548	3.10820170368542	3.66976310216241
8121	12_52796112_52796119strand:-	35.712355337153	0.588221978571382	0.397518736921132	1.47973396959169	0.138944256340837	0.999960868326923	30.9061149228167	26.2262068993316	43.5148238515959	42.2022756748677
8122	10_46084129_46084136strand:-	4.6536341316525	-1.79881971328073	1.21563997894992	-1.47973063113189	0.138945147630656	0.999960868326923	7.72652873070418	6.55655172483291	3.10820170368542	1.22325436738747
8123	10_71826083_71826090strand:-	4.6536341316525	-1.79881971328073	1.21563997894992	-1.47973063113189	0.138945147630656	0.999960868326923	7.72652873070418	6.55655172483291	3.10820170368542	1.22325436738747
8124	4_13892373_13892380strand:-	4.6536341316525	-1.79881971328073	1.21563997894992	-1.47973063113189	0.138945147630656	0.999960868326923	7.72652873070418	6.55655172483291	3.10820170368542	1.22325436738747
8125	7_118494406_118494413strand:-	4.6536341316525	-1.79881971328073	1.21563997894992	-1.47973063113189	0.138945147630656	0.999960868326923	7.72652873070418	6.55655172483291	3.10820170368542	1.22325436738747
8126	8_112817424_112817431strand:-	4.6536341316525	-1.79881971328073	1.21563997894992	-1.47973063113189	0.138945147630656	0.999960868326923	7.72652873070418	6.55655172483291	3.10820170368542	1.22325436738747
8127	9_38035450_38035457strand:+	4.6536341316525	-1.79881971328073	1.21563997894992	-1.47973063113189	0.138945147630656	0.999960868326923	7.72652873070418	6.55655172483291	3.10820170368542	1.22325436738747
8128	11_35446241_35446248strand:+	17.2324914540302	0.871268199793044	0.58883390124955	1.47965020007195	0.138966622152543	0.999960868326923	7.72652873070418	16.3913793120823	22.7934791603598	22.0185786129745
8129	15_85200505_85200512strand:-	14.9354872036555	0.944394275339143	0.638275900436053	1.47960196318545	0.138979502284752	0.999960868326923	14.1653026729577	6.55655172483291	17.6131429875507	21.4069514292807
8130	5_42641044_42641051strand:-	7.23146969337266	-1.42360295548405	0.962162619040361	-1.47958663879909	0.13898359436901	0.999960868326923	16.7408122498591	4.37103448322194	4.14426893824723	3.66976310216241
8131	8_79277657_79277664strand:-	11.7706271297549	-1.02620946534853	0.693584413125784	-1.47957400127218	0.138986969048653	0.999960868326923	12.877547884507	18.5768965536932	8.28853787649446	7.33952620432482
8132	5_37893575_37893582strand:+	15.4532249624883	0.932180713492762	0.630038677265514	1.47956109224691	0.138990416293389	0.999960868326923	12.877547884507	8.74206896644388	14.5049412838653	25.6883417151369
8133	4_41275354_41275361strand:-	35.1544804653034	0.598330983935111	0.404397822156657	1.47956035159687	0.138990614079642	0.999960868326923	28.3306053459153	27.3189655201371	47.6590927898431	37.3092582053178
8134	18_32968993_32969000strand:-	12.345988701813	1.0956441132893	0.740615164874361	1.4793703467781	0.139041360913209	0.999960868326923	12.877547884507	3.27827586241645	12.4328068147417	20.795324245587
8135	13_86548318_86548325strand:+	3.07423859791585	-2.52398237410334	1.70614221280175	-1.47935052257957	0.139046656418163	0.999960868326923	2.57550957690139	7.64931034563839	2.07213446912361	0
8136	18_29427943_29427950strand:+	3.07423859791585	-2.52398237410334	1.70614221280175	-1.47935052257957	0.139046656418163	0.999960868326923	2.57550957690139	7.64931034563839	2.07213446912361	0
8137	7_31923371_31923378strand:+	3.07423859791585	-2.52398237410334	1.70614221280175	-1.47935052257957	0.139046656418163	0.999960868326923	2.57550957690139	7.64931034563839	2.07213446912361	0
8138	14_72244573_72244580strand:-	5.47791050874125	-1.69976676835593	1.14901189130876	-1.47932913594118	0.139052369461326	0.999960868326923	2.57550957690139	14.2058620704713	2.07213446912361	3.05813591846867
8139	1_90448941_90448948strand:+	5.09532046612802	1.76968188026308	1.1963374774752	1.47924972140628	0.139073585160856	0.999960868326923	1.2877547884507	3.27827586241645	7.25247064193265	8.56278057171229
8140	3_40874203_40874210strand:+	5.09532046612802	1.76968188026308	1.1963374774752	1.47924972140628	0.139073585160856	0.999960868326923	1.2877547884507	3.27827586241645	7.25247064193265	8.56278057171229
8141	2_135296403_135296410strand:+	11.5478429167215	-1.0622454978082	0.718099978690025	-1.47924457503254	0.139074960107495	0.999960868326923	14.1653026729577	17.4841379328878	4.14426893824723	10.3976621227935
8142	14_85309095_85309102strand:+	8.86683746981806	1.23334138083125	0.833806417535	1.47916993068655	0.139094903868843	0.999960868326923	5.15101915380279	5.46379310402742	11.3967395801799	13.4557980412622
8143	1_88998982_88998989strand:+	8.86683746981806	1.23334138083125	0.833806417535	1.47916993068655	0.139094903868843	0.999960868326923	5.15101915380279	5.46379310402742	11.3967395801799	13.4557980412622
8144	3_139214653_139214660strand:+	4.61381530290239	1.98658848387833	1.34313104353801	1.47907271850806	0.139120880691342	0.999960868326923	3.86326436535209	0	7.25247064193265	7.33952620432482
8145	4_73570497_73570504strand:-	4.61381530290239	1.98658848387833	1.34313104353801	1.47907271850806	0.139120880691342	0.999960868326923	3.86326436535209	0	7.25247064193265	7.33952620432482
8146	18_69381812_69381819strand:-	14.4861816388545	1.00168595667216	0.677272920558777	1.47899897702351	0.139140588218519	0.999960868326923	3.86326436535209	15.2986206912768	15.5410085184271	23.2418329803619
8147	19_5954789_5954796strand:+	16.0085120602336	0.884631638157647	0.598140343378273	1.478970024261	0.139148326477264	0.999960868326923	11.5897930960563	10.9275862080548	20.7213446912361	20.795324245587
8148	13_58123619_58123626strand:-	10.9775859612147	1.13918138379405	0.770259428902489	1.47895805107797	0.139151526669036	0.999960868326923	2.57550957690139	10.9275862080548	14.5049412838653	15.9023067760371
8149	1_185372167_185372174strand:+	2.03578993668818	-3.29215057509146	2.22604931111513	-1.47892077621689	0.139161489854901	0.999960868326923	6.43877394225349	1.09275862080548	0	0.611627183693735
8150	5_94249081_94249088strand:+	2.03578993668818	-3.29215057509146	2.22604931111513	-1.47892077621689	0.139161489854901	0.999960868326923	6.43877394225349	1.09275862080548	0	0.611627183693735
8151	7_108436465_108436472strand:+	2.03578993668818	-3.29215057509146	2.22604931111513	-1.47892077621689	0.139161489854901	0.999960868326923	6.43877394225349	1.09275862080548	0	0.611627183693735
8152	7_10974572_10974579strand:+	2.03578993668818	-3.29215057509146	2.22604931111513	-1.47892077621689	0.139161489854901	0.999960868326923	6.43877394225349	1.09275862080548	0	0.611627183693735
8153	X_14444766_14444773strand:-	2.03578993668818	-3.29215057509146	2.22604931111513	-1.47892077621689	0.139161489854901	0.999960868326923	6.43877394225349	1.09275862080548	0	0.611627183693735
8154	4_21777032_21777039strand:+	12.7391983738726	-1.02615161088893	0.693869157590926	-1.47888344605439	0.13917146837274	0.999960868326923	10.3020383076056	24.0406896577207	6.21640340737084	10.3976621227935
8155	3_88264511_88264518strand:-	5.13874795383975	-1.78010104920149	1.20369296069701	-1.47886637815902	0.139176030880318	0.999960868326923	6.43877394225349	9.83482758724936	0	4.28139028585615
8156	4_107556628_107556635strand:-	7.35231608325853	1.39013442895531	0.940062801586221	1.47876761702479	0.139202433492215	0.999960868326923	2.57550957690139	5.46379310402742	10.3606723456181	11.0092893064872
8157	10_51366149_51366156strand:+	3.26728250685618	-2.23634610829376	1.51233056228345	-1.47874159530118	0.139209390731683	0.999960868326923	6.43877394225349	4.37103448322194	1.03606723456181	1.22325436738747
8158	11_40276102_40276109strand:-	3.26728250685618	-2.23634610829376	1.51233056228345	-1.47874159530118	0.139209390731683	0.999960868326923	6.43877394225349	4.37103448322194	1.03606723456181	1.22325436738747
8159	11_57935772_57935779strand:-	3.26728250685618	-2.23634610829376	1.51233056228345	-1.47874159530118	0.139209390731683	0.999960868326923	6.43877394225349	4.37103448322194	1.03606723456181	1.22325436738747
8160	12_54527252_54527259strand:+	3.26728250685618	-2.23634610829376	1.51233056228345	-1.47874159530118	0.139209390731683	0.999960868326923	6.43877394225349	4.37103448322194	1.03606723456181	1.22325436738747
8161	13_22333520_22333527strand:+	3.26728250685618	-2.23634610829376	1.51233056228345	-1.47874159530118	0.139209390731683	0.999960868326923	6.43877394225349	4.37103448322194	1.03606723456181	1.22325436738747
8162	13_65201867_65201874strand:+	3.26728250685618	-2.23634610829376	1.51233056228345	-1.47874159530118	0.139209390731683	0.999960868326923	6.43877394225349	4.37103448322194	1.03606723456181	1.22325436738747
8163	15_56426064_56426071strand:+	3.26728250685618	-2.23634610829376	1.51233056228345	-1.47874159530118	0.139209390731683	0.999960868326923	6.43877394225349	4.37103448322194	1.03606723456181	1.22325436738747
8164	18_40865811_40865818strand:+	3.26728250685618	-2.23634610829376	1.51233056228345	-1.47874159530118	0.139209390731683	0.999960868326923	6.43877394225349	4.37103448322194	1.03606723456181	1.22325436738747
8165	1_21999052_21999059strand:+	3.26728250685618	-2.23634610829376	1.51233056228345	-1.47874159530118	0.139209390731683	0.999960868326923	6.43877394225349	4.37103448322194	1.03606723456181	1.22325436738747
8166	3_111891939_111891946strand:+	3.26728250685618	-2.23634610829376	1.51233056228345	-1.47874159530118	0.139209390731683	0.999960868326923	6.43877394225349	4.37103448322194	1.03606723456181	1.22325436738747
8167	5_63255422_63255429strand:-	3.26728250685618	-2.23634610829376	1.51233056228345	-1.47874159530118	0.139209390731683	0.999960868326923	6.43877394225349	4.37103448322194	1.03606723456181	1.22325436738747
8168	6_67849702_67849709strand:-	3.26728250685618	-2.23634610829376	1.51233056228345	-1.47874159530118	0.139209390731683	0.999960868326923	6.43877394225349	4.37103448322194	1.03606723456181	1.22325436738747
8169	8_19081859_19081866strand:-	3.26728250685618	-2.23634610829376	1.51233056228345	-1.47874159530118	0.139209390731683	0.999960868326923	6.43877394225349	4.37103448322194	1.03606723456181	1.22325436738747
8170	9_54169247_54169254strand:-	3.26728250685618	-2.23634610829376	1.51233056228345	-1.47874159530118	0.139209390731683	0.999960868326923	6.43877394225349	4.37103448322194	1.03606723456181	1.22325436738747
8171	X_163522520_163522527strand:-	3.26728250685618	-2.23634610829376	1.51233056228345	-1.47874159530118	0.139209390731683	0.999960868326923	6.43877394225349	4.37103448322194	1.03606723456181	1.22325436738747
8172	Y_90843644_90843651strand:+	3.26728250685618	-2.23634610829376	1.51233056228345	-1.47874159530118	0.139209390731683	0.999960868326923	6.43877394225349	4.37103448322194	1.03606723456181	1.22325436738747
8173	11_35951200_35951207strand:-	16.7529385495094	0.866830416796674	0.586218322690312	1.47868188905894	0.139225354968385	0.999960868326923	11.5897930960563	12.0203448288603	23.8295463949216	19.5720698781995
8174	4_154080015_154080022strand:-	16.7529385495094	0.866830416796674	0.586218322690312	1.47868188905894	0.139225354968385	0.999960868326923	11.5897930960563	12.0203448288603	23.8295463949216	19.5720698781995
8175	15_71433855_71433862strand:-	8.26021355605712	1.36507287103944	0.923243183928323	1.47856263095403	0.139257246383259	0.999960868326923	1.2877547884507	7.64931034563839	15.5410085184271	8.56278057171229
8176	7_130862942_130862949strand:+	20.833877804008	0.769818540886213	0.520679546215706	1.47848815357017	0.139277165611068	0.999960868326923	16.7408122498591	14.2058620704713	24.8656136294834	27.5232232662181
8177	6_34965562_34965569strand:-	7.66617807339188	-1.3188513552756	0.892031832585884	-1.47848014734231	0.139279307034317	0.999960868326923	14.1653026729577	7.64931034563839	5.18033617280904	3.66976310216241
8178	19_6076782_6076789strand:-	39.5066571162984	0.558459891366854	0.377734185392811	1.4784467833805	0.139288231155606	0.999960868326923	32.1938697112674	31.690000003359	47.6590927898431	46.4836659607239
8179	1_12735133_12735140strand:-	5.14406950803933	1.74432383757049	1.17991853175482	1.47834260639695	0.13931609902606	0.999960868326923	2.57550957690139	2.18551724161097	7.25247064193265	8.56278057171229
8180	3_78687257_78687264strand:+	5.14406950803933	1.74432383757049	1.17991853175482	1.47834260639695	0.13931609902606	0.999960868326923	2.57550957690139	2.18551724161097	7.25247064193265	8.56278057171229
8181	2_83799504_83799511strand:+	6.60788959398267	1.49297855156134	1.00993286430883	1.47829484941367	0.139328875695653	0.999960868326923	2.57550957690139	4.37103448322194	7.25247064193265	12.2325436738747
8182	19_60463744_60463751strand:+	13.7181674800484	1.01477972776667	0.686462031792776	1.47827509864814	0.139334159982477	0.999960868326923	14.1653026729577	4.37103448322194	15.5410085184271	20.795324245587
8183	9_106370430_106370437strand:-	51.9482470850762	0.49941151991775	0.337846063719983	1.47822210630128	0.139348338765393	0.999960868326923	43.7836628073237	42.6175862114139	55.9476306663376	65.4441086552296
8184	17_26502570_26502577strand:+	26.3337926199483	0.691567576751102	0.467845471994609	1.47819658017139	0.13935516900562	0.999960868326923	23.1795861921125	17.4841379328878	27.9738153331688	36.6976310216241
8185	13_94511554_94511561strand:-	8.30035066907401	1.29842690776533	0.878492478554246	1.4780171025507	0.139403200611787	0.999960868326923	5.15101915380279	4.37103448322194	14.5049412838653	9.17440775540602
8186	8_125334971_125334978strand:-	8.30035066907401	1.29842690776533	0.878492478554246	1.4780171025507	0.139403200611787	0.999960868326923	5.15101915380279	4.37103448322194	14.5049412838653	9.17440775540602
8187	17_84837092_84837099strand:+	3.58470359697826	2.30731200982649	1.56127083610023	1.47784225291093	0.139450005937138	0.999960868326923	1.2877547884507	1.09275862080548	8.28853787649446	3.66976310216241
8188	2_4996521_4996528strand:+	3.58470359697826	2.30731200982649	1.56127083610023	1.47784225291093	0.139450005937138	0.999960868326923	1.2877547884507	1.09275862080548	8.28853787649446	3.66976310216241
8189	4_69959226_69959233strand:-	3.58470359697826	2.30731200982649	1.56127083610023	1.47784225291093	0.139450005937138	0.999960868326923	1.2877547884507	1.09275862080548	8.28853787649446	3.66976310216241
8190	X_169206332_169206339strand:+	6.48496246561918	-1.50553921507077	1.01875370261128	-1.47782453326232	0.139454749967177	0.999960868326923	3.86326436535209	15.2986206912768	3.10820170368542	3.66976310216241
8191	11_27932639_27932646strand:-	1.98704089477687	-3.26019913006362	2.20611950589643	-1.47779806186831	0.139461837308003	0.999960868326923	5.15101915380279	2.18551724161097	0	0.611627183693735
8192	12_15151250_15151257strand:-	1.98704089477687	-3.26019913006362	2.20611950589643	-1.47779806186831	0.139461837308003	0.999960868326923	5.15101915380279	2.18551724161097	0	0.611627183693735
8193	12_37662871_37662878strand:+	1.98704089477687	-3.26019913006362	2.20611950589643	-1.47779806186831	0.139461837308003	0.999960868326923	5.15101915380279	2.18551724161097	0	0.611627183693735
8194	19_20840953_20840960strand:-	1.98704089477687	-3.26019913006362	2.20611950589643	-1.47779806186831	0.139461837308003	0.999960868326923	5.15101915380279	2.18551724161097	0	0.611627183693735
8195	19_39721118_39721125strand:-	1.98704089477687	-3.26019913006362	2.20611950589643	-1.47779806186831	0.139461837308003	0.999960868326923	5.15101915380279	2.18551724161097	0	0.611627183693735
8196	2_164273607_164273614strand:-	1.98704089477687	-3.26019913006362	2.20611950589643	-1.47779806186831	0.139461837308003	0.999960868326923	5.15101915380279	2.18551724161097	0	0.611627183693735
8197	5_47268902_47268909strand:-	1.98704089477687	-3.26019913006362	2.20611950589643	-1.47779806186831	0.139461837308003	0.999960868326923	5.15101915380279	2.18551724161097	0	0.611627183693735
8198	5_87187062_87187069strand:+	1.98704089477687	-3.26019913006362	2.20611950589643	-1.47779806186831	0.139461837308003	0.999960868326923	5.15101915380279	2.18551724161097	0	0.611627183693735
8199	X_110687719_110687726strand:-	1.98704089477687	-3.26019913006362	2.20611950589643	-1.47779806186831	0.139461837308003	0.999960868326923	5.15101915380279	2.18551724161097	0	0.611627183693735
8200	X_127709095_127709102strand:-	1.98704089477687	-3.26019913006362	2.20611950589643	-1.47779806186831	0.139461837308003	0.999960868326923	5.15101915380279	2.18551724161097	0	0.611627183693735
8201	X_32220932_32220939strand:+	1.98704089477687	-3.26019913006362	2.20611950589643	-1.47779806186831	0.139461837308003	0.999960868326923	5.15101915380279	2.18551724161097	0	0.611627183693735
8202	5_139370128_139370135strand:-	21.5956566308454	0.796831030351151	0.539237425443987	1.47769979002305	0.139488150627963	0.999960868326923	23.1795861921125	8.74206896644388	26.937748098607	27.5232232662181
8203	13_55915955_55915962strand:+	8.21726479527926	-1.25252996352405	0.847672950565119	-1.47760992336611	0.13951221671547	0.999960868326923	9.01428351915488	14.2058620704713	4.14426893824723	5.50464465324362
8204	3_84780619_84780626strand:+	8.21726479527926	-1.25252996352405	0.847672950565119	-1.47760992336611	0.13951221671547	0.999960868326923	9.01428351915488	14.2058620704713	4.14426893824723	5.50464465324362
8205	8_84975963_84975970strand:+	25.6441393273738	0.69864474515458	0.472847392824625	1.4775269056283	0.139534451517746	0.999960868326923	18.0285670383098	20.7624137953042	36.2623532096632	27.5232232662181
8206	11_121058882_121058889strand:+	7.62580159690805	1.39659218829539	0.945241076520424	1.47749841070857	0.139542083996303	0.999960868326923	3.86326436535209	4.37103448322194	15.5410085184271	6.72789902063109
8207	14_25098610_25098617strand:-	6.78411638727652	-1.39959453248647	0.947312761230105	-1.47743658669716	0.13955864491072	0.999960868326923	7.72652873070418	12.0203448288603	3.10820170368542	4.28139028585615
8208	16_52208720_52208727strand:+	6.78411638727652	-1.39959453248647	0.947312761230105	-1.47743658669716	0.13955864491072	0.999960868326923	7.72652873070418	12.0203448288603	3.10820170368542	4.28139028585615
8209	2_172680869_172680876strand:-	6.78411638727652	-1.39959453248647	0.947312761230105	-1.47743658669716	0.13955864491072	0.999960868326923	7.72652873070418	12.0203448288603	3.10820170368542	4.28139028585615
8210	17_28916651_28916658strand:+	2.62805708226837	2.95851060619778	2.00251207798024	1.47739963155767	0.139568544875937	0.999960868326923	1.2877547884507	0	3.10820170368542	6.11627183693735
8211	2_128934703_128934710strand:+	2.62805708226837	2.95851060619778	2.00251207798024	1.47739963155767	0.139568544875937	0.999960868326923	1.2877547884507	0	3.10820170368542	6.11627183693735
8212	19_23947323_23947330strand:-	11.7515853759081	1.04926508094696	0.710211466360941	1.47739811400582	0.139568951426629	0.999960868326923	7.72652873070418	7.64931034563839	14.5049412838653	17.1255611434246
8213	10_23558081_23558088strand:-	3.97518054207676	-1.99527596609153	1.35058932805098	-1.47733728132658	0.13958524919392	0.999960868326923	3.86326436535209	8.74206896644388	2.07213446912361	1.22325436738747
8214	11_37385122_37385129strand:+	3.97518054207676	-1.99527596609153	1.35058932805098	-1.47733728132658	0.13958524919392	0.999960868326923	3.86326436535209	8.74206896644388	2.07213446912361	1.22325436738747
8215	11_43996301_43996308strand:-	3.97518054207676	-1.99527596609153	1.35058932805098	-1.47733728132658	0.13958524919392	0.999960868326923	3.86326436535209	8.74206896644388	2.07213446912361	1.22325436738747
8216	11_48365609_48365616strand:-	3.97518054207676	-1.99527596609153	1.35058932805098	-1.47733728132658	0.13958524919392	0.999960868326923	3.86326436535209	8.74206896644388	2.07213446912361	1.22325436738747
8217	15_49204790_49204797strand:+	3.97518054207676	-1.99527596609153	1.35058932805098	-1.47733728132658	0.13958524919392	0.999960868326923	3.86326436535209	8.74206896644388	2.07213446912361	1.22325436738747
8218	17_57888325_57888332strand:-	3.97518054207676	-1.99527596609153	1.35058932805098	-1.47733728132658	0.13958524919392	0.999960868326923	3.86326436535209	8.74206896644388	2.07213446912361	1.22325436738747
8219	18_17169542_17169549strand:+	3.97518054207676	-1.99527596609153	1.35058932805098	-1.47733728132658	0.13958524919392	0.999960868326923	3.86326436535209	8.74206896644388	2.07213446912361	1.22325436738747
8220	18_79333315_79333322strand:-	3.97518054207676	-1.99527596609153	1.35058932805098	-1.47733728132658	0.13958524919392	0.999960868326923	3.86326436535209	8.74206896644388	2.07213446912361	1.22325436738747
8221	2_117463327_117463334strand:-	3.97518054207676	-1.99527596609153	1.35058932805098	-1.47733728132658	0.13958524919392	0.999960868326923	3.86326436535209	8.74206896644388	2.07213446912361	1.22325436738747
8222	4_122652287_122652294strand:-	3.97518054207676	-1.99527596609153	1.35058932805098	-1.47733728132658	0.13958524919392	0.999960868326923	3.86326436535209	8.74206896644388	2.07213446912361	1.22325436738747
8223	9_93623633_93623640strand:-	3.97518054207676	-1.99527596609153	1.35058932805098	-1.47733728132658	0.13958524919392	0.999960868326923	3.86326436535209	8.74206896644388	2.07213446912361	1.22325436738747
8224	X_120133538_120133545strand:+	3.97518054207676	-1.99527596609153	1.35058932805098	-1.47733728132658	0.13958524919392	0.999960868326923	3.86326436535209	8.74206896644388	2.07213446912361	1.22325436738747
8225	X_126533088_126533095strand:+	3.97518054207676	-1.99527596609153	1.35058932805098	-1.47733728132658	0.13958524919392	0.999960868326923	3.86326436535209	8.74206896644388	2.07213446912361	1.22325436738747
8226	13_110080731_110080738strand:-	10.4406720858882	1.12446903858588	0.761220824879157	1.477191639843	0.139624274156795	0.999960868326923	7.72652873070418	5.46379310402742	14.5049412838653	14.0674252249559
8227	15_87492702_87492709strand:-	10.4406720858882	1.12446903858588	0.761220824879157	1.477191639843	0.139624274156795	0.999960868326923	7.72652873070418	5.46379310402742	14.5049412838653	14.0674252249559
8228	10_4325035_4325042strand:-	5.9458569681209	1.62306730857045	1.09877588611511	1.47715956372965	0.139632870151723	0.999960868326923	1.2877547884507	4.37103448322194	11.3967395801799	6.72789902063109
8229	1_58738408_58738415strand:+	5.9458569681209	1.62306730857045	1.09877588611511	1.47715956372965	0.139632870151723	0.999960868326923	1.2877547884507	4.37103448322194	11.3967395801799	6.72789902063109
8230	9_29903349_29903356strand:-	5.9458569681209	1.62306730857045	1.09877588611511	1.47715956372965	0.139632870151723	0.999960868326923	1.2877547884507	4.37103448322194	11.3967395801799	6.72789902063109
8231	19_40415899_40415906strand:+	16.4880649647543	0.887802698919226	0.601084432990415	1.47700164933964	0.139675195160707	0.999960868326923	7.72652873070418	15.2986206912768	19.6852774566743	23.2418329803619
8232	9_77902354_77902361strand:+	7.77009646393708	1.38662578655738	0.938956524760119	1.47677315188967	0.139736455675407	0.999960868326923	6.43877394225349	2.18551724161097	14.5049412838653	7.95115338801855
8233	4_106473215_106473222strand:-	12.4241821893692	1.03303555911803	0.699560360577614	1.47669253052741	0.139758075319722	0.999960868326923	7.72652873070418	8.74206896644388	12.4328068147417	20.795324245587
8234	6_113865303_113865310strand:+	21.2240375179738	0.782830467270655	0.530143131393489	1.47663983726993	0.139772207078271	0.999960868326923	16.7408122498591	14.2058620704713	33.1541515059778	20.795324245587
8235	19_55446892_55446899strand:+	5.99123671453751	-1.56666312358519	1.06105627359003	-1.47651275674989	0.13980629321552	0.999960868326923	7.72652873070418	9.83482758724936	5.18033617280904	1.22325436738747
8236	1_117446193_117446200strand:-	3.55967070436989	2.36269925014289	1.60021406636725	1.47648948962598	0.139812534726126	0.999960868326923	1.2877547884507	1.09275862080548	2.07213446912361	9.78603493909976
8237	4_109818409_109818416strand:-	15.8029517049891	0.904653798868399	0.612710307096536	1.47647883247681	0.139815393625908	0.999960868326923	7.72652873070418	14.2058620704713	18.6492102221125	22.6302057966682
8238	18_64210730_64210737strand:+	17.486800851186	0.846479695554404	0.573344269729281	1.47638991134261	0.139839249471005	0.999960868326923	12.877547884507	12.0203448288603	24.8656136294834	20.1836970618933
8239	7_75684436_75684443strand:-	8.08227386752531	1.36218786695723	0.922734514863235	1.47625112642408	0.139876489077927	0.999960868326923	1.2877547884507	7.64931034563839	9.32460511105626	14.0674252249559
8240	1_193311522_193311529strand:-	15.418944625586	0.908350956577063	0.615325698219975	1.47621163751938	0.13988708637356	0.999960868326923	12.877547884507	8.74206896644388	18.6492102221125	21.4069514292807
8241	2_121354261_121354268strand:-	23.9602901811769	0.72831089489459	0.493392344853197	1.47612929647559	0.139909185514068	0.999960868326923	12.877547884507	22.9479310369152	30.0459498022924	29.969732000993
8242	10_94770287_94770294strand:-	3.51287392116347	2.33047988835347	1.57878572999599	1.47612170801632	0.13991122228153	0.999960868326923	1.2877547884507	1.09275862080548	3.10820170368542	8.56278057171229
8243	8_113433034_113433041strand:-	3.51287392116347	2.33047988835347	1.57878572999599	1.47612170801632	0.13991122228153	0.999960868326923	1.2877547884507	1.09275862080548	3.10820170368542	8.56278057171229
8244	2_122709489_122709496strand:-	9.10472590325992	1.26178710016803	0.855070549110489	1.47565262478124	0.140037170067047	0.999960868326923	7.72652873070418	3.27827586241645	8.28853787649446	17.1255611434246
8245	2_11540450_11540457strand:-	14.958567837559	0.93645656650818	0.634608976565595	1.47564342940142	0.14003963987714	0.999960868326923	12.877547884507	7.64931034563839	22.7934791603598	16.5139339597308
8246	9_119942824_119942831strand:-	9.72873517061089	-1.20094373716562	0.813893750929533	-1.47555345620242	0.140063807772218	0.999960868326923	16.7408122498591	10.9275862080548	2.07213446912361	9.17440775540602
8247	5_85946384_85946391strand:-	5.9840418224329	1.57921096274104	1.070250155169	1.47555312663485	0.140063896303971	0.999960868326923	3.86326436535209	2.18551724161097	9.32460511105626	8.56278057171229
8248	8_118729966_118729973strand:+	7.33979963695434	1.41148611702301	0.95667329482686	1.47541080602492	0.140102131920872	0.999960868326923	2.57550957690139	5.46379310402742	7.25247064193265	14.0674252249559
8249	7_113224653_113224660strand:-	21.3641320091449	0.75758127395161	0.513504104101435	1.47531688237873	0.140127369688528	0.999960868326923	15.4530574614084	16.3913793120823	24.8656136294834	28.7464776336055
8250	9_75326265_75326272strand:-	29.4410288806235	0.652314638251074	0.442164970983053	1.47527434568324	0.14013880066837	0.999960868326923	23.1795861921125	22.9479310369152	30.0459498022924	41.590648491174
8251	11_52598442_52598449strand:+	6.79468057487582	-1.43056001638719	0.969715119815334	-1.47523740442412	0.140148728556293	0.999960868326923	6.43877394225349	13.1131034496658	5.18033617280904	2.44650873477494
8252	3_96469227_96469234strand:-	6.79468057487582	-1.43056001638719	0.969715119815334	-1.47523740442412	0.140148728556293	0.999960868326923	6.43877394225349	13.1131034496658	5.18033617280904	2.44650873477494
8253	3_127086453_127086460strand:+	15.6420236439334	-0.885874219575454	0.600545358968951	-1.47511625282788	0.140181291597277	0.999960868326923	15.4530574614084	25.1334482785261	10.3606723456181	11.620916490181
8254	4_138332146_138332153strand:-	13.8174893428032	0.970743738062713	0.658088556442245	1.47509591005615	0.140186759883829	0.999960868326923	6.43877394225349	12.0203448288603	19.6852774566743	17.1255611434246
8255	15_84391645_84391652strand:+	3.82032148744844	-2.07943427942855	1.40983879573232	-1.47494471405039	0.140227407623691	0.999960868326923	2.57550957690139	9.83482758724936	1.03606723456181	1.83488155108121
8256	18_87090121_87090128strand:-	3.82032148744844	-2.07943427942855	1.40983879573232	-1.47494471405039	0.140227407623691	0.999960868326923	2.57550957690139	9.83482758724936	1.03606723456181	1.83488155108121
8257	5_126063435_126063442strand:+	3.82032148744844	-2.07943427942855	1.40983879573232	-1.47494471405039	0.140227407623691	0.999960868326923	2.57550957690139	9.83482758724936	1.03606723456181	1.83488155108121
8258	5_4250750_4250757strand:-	3.82032148744844	-2.07943427942855	1.40983879573232	-1.47494471405039	0.140227407623691	0.999960868326923	2.57550957690139	9.83482758724936	1.03606723456181	1.83488155108121
8259	13_99150563_99150570strand:+	18.2931283440768	0.840847348799637	0.570099845189364	1.47491243138356	0.140236087714196	0.999960868326923	16.7408122498591	9.83482758724936	19.6852774566743	26.9115960825243
8260	15_17315548_17315555strand:-	6.18428062347784	-1.49585029735717	1.01422012581496	-1.47487735579611	0.140245519227375	0.999960868326923	11.5897930960563	6.55655172483291	4.14426893824723	2.44650873477494
8261	4_95785500_95785507strand:-	6.18428062347784	-1.49585029735717	1.01422012581496	-1.47487735579611	0.140245519227375	0.999960868326923	11.5897930960563	6.55655172483291	4.14426893824723	2.44650873477494
8262	5_103624575_103624582strand:-	6.18428062347784	-1.49585029735717	1.01422012581496	-1.47487735579611	0.140245519227375	0.999960868326923	11.5897930960563	6.55655172483291	4.14426893824723	2.44650873477494
8263	7_130618482_130618489strand:+	6.18428062347784	-1.49585029735717	1.01422012581496	-1.47487735579611	0.140245519227375	0.999960868326923	11.5897930960563	6.55655172483291	4.14426893824723	2.44650873477494
8264	17_73973351_73973358strand:-	7.36507189302965	-1.322620733052	0.896904717656524	-1.47465021313279	0.140306607678524	0.999960868326923	9.01428351915488	12.0203448288603	4.14426893824723	4.28139028585615
8265	3_138197458_138197465strand:+	7.36507189302965	-1.322620733052	0.896904717656524	-1.47465021313279	0.140306607678524	0.999960868326923	9.01428351915488	12.0203448288603	4.14426893824723	4.28139028585615
8266	8_36717723_36717730strand:+	7.36507189302965	-1.322620733052	0.896904717656524	-1.47465021313279	0.140306607678524	0.999960868326923	9.01428351915488	12.0203448288603	4.14426893824723	4.28139028585615
8267	8_14890467_14890474strand:-	14.4814742273698	0.936725420812135	0.635250528623494	1.47457637357957	0.140326470724211	0.999960868326923	9.01428351915488	10.9275862080548	16.5770757529889	21.4069514292807
8268	18_77742987_77742994strand:+	40.8788358945338	0.549210851571424	0.372476716538123	1.47448371183011	0.140351400053279	0.999960868326923	33.4816244997181	32.7827586241645	50.7672944935285	46.4836659607239
8269	10_71006141_71006148strand:+	12.6421246282709	-0.988906688144509	0.670708277397284	-1.47442147573012	0.140368145705221	0.999960868326923	20.6040766152112	13.1131034496658	8.28853787649446	8.56278057171229
8270	12_95534621_95534628strand:-	4.87612248623768	-1.72551169441582	1.17039108212129	-1.47430352193764	0.140399887339956	0.999960868326923	5.15101915380279	9.83482758724936	2.07213446912361	2.44650873477494
8271	13_4528084_4528091strand:+	4.87612248623768	-1.72551169441582	1.17039108212129	-1.47430352193764	0.140399887339956	0.999960868326923	5.15101915380279	9.83482758724936	2.07213446912361	2.44650873477494
8272	14_39129509_39129516strand:-	4.87612248623768	-1.72551169441582	1.17039108212129	-1.47430352193764	0.140399887339956	0.999960868326923	5.15101915380279	9.83482758724936	2.07213446912361	2.44650873477494
8273	16_42320390_42320397strand:+	4.87612248623768	-1.72551169441582	1.17039108212129	-1.47430352193764	0.140399887339956	0.999960868326923	5.15101915380279	9.83482758724936	2.07213446912361	2.44650873477494
8274	4_26456681_26456688strand:-	4.87612248623768	-1.72551169441582	1.17039108212129	-1.47430352193764	0.140399887339956	0.999960868326923	5.15101915380279	9.83482758724936	2.07213446912361	2.44650873477494
8275	4_39207292_39207299strand:+	4.87612248623768	-1.72551169441582	1.17039108212129	-1.47430352193764	0.140399887339956	0.999960868326923	5.15101915380279	9.83482758724936	2.07213446912361	2.44650873477494
8276	X_150335208_150335215strand:+	4.87612248623768	-1.72551169441582	1.17039108212129	-1.47430352193764	0.140399887339956	0.999960868326923	5.15101915380279	9.83482758724936	2.07213446912361	2.44650873477494
8277	17_83046734_83046741strand:+	7.21021283840132	-1.35414715117455	0.918504514042964	-1.47429558643541	0.140402022999895	0.999960868326923	7.72652873070418	13.1131034496658	3.10820170368542	4.89301746954988
8278	4_71450050_71450057strand:+	7.21021283840132	-1.35414715117455	0.918504514042964	-1.47429558643541	0.140402022999895	0.999960868326923	7.72652873070418	13.1131034496658	3.10820170368542	4.89301746954988
8279	4_9839923_9839930strand:-	7.21021283840132	-1.35414715117455	0.918504514042964	-1.47429558643541	0.140402022999895	0.999960868326923	7.72652873070418	13.1131034496658	3.10820170368542	4.89301746954988
8280	7_143161663_143161670strand:+	7.21021283840132	-1.35414715117455	0.918504514042964	-1.47429558643541	0.140402022999895	0.999960868326923	7.72652873070418	13.1131034496658	3.10820170368542	4.89301746954988
8281	8_109568285_109568292strand:+	6.09705086880638	-1.54716856857213	1.04944731493716	-1.4742698814421	0.140408941085765	0.999960868326923	6.43877394225349	12.0203448288603	1.03606723456181	4.89301746954988
8282	17_9696183_9696190strand:+	4.30409719364575	1.98463149302222	1.34624500416387	1.47419785171632	0.140428328125593	0.999960868326923	1.2877547884507	2.18551724161097	5.18033617280904	8.56278057171229
8283	5_20432720_20432727strand:+	12.8650432039512	1.02563509516537	0.695727266013704	1.47419131787365	0.140430086832884	0.999960868326923	10.3020383076056	6.55655172483291	21.7574119257979	12.8441708575684
8284	2_124934305_124934312strand:+	10.6873339440257	-1.09258925041696	0.7413002768325	-1.47388215621001	0.140513322905947	0.999960868326923	18.0285670383098	10.9275862080548	8.28853787649446	5.50464465324362
8285	7_50028804_50028811strand:+	10.6873339440257	-1.09258925041696	0.7413002768325	-1.47388215621001	0.140513322905947	0.999960868326923	18.0285670383098	10.9275862080548	8.28853787649446	5.50464465324362
8286	3_89957032_89957039strand:+	13.2298741668605	0.980404404086046	0.665186265583657	1.47387950535299	0.140514036764305	0.999960868326923	9.01428351915488	8.74206896644388	18.6492102221125	16.5139339597308
8287	18_64780085_64780092strand:-	9.61126395909392	1.17552272860748	0.797655046487559	1.4737231761823	0.140556140114107	0.999960868326923	5.15101915380279	6.55655172483291	14.5049412838653	12.2325436738747
8288	5_114825345_114825352strand:+	9.61126395909392	1.17552272860748	0.797655046487559	1.4737231761823	0.140556140114107	0.999960868326923	5.15101915380279	6.55655172483291	14.5049412838653	12.2325436738747
8289	7_56146656_56146663strand:-	9.61126395909392	1.17552272860748	0.797655046487559	1.4737231761823	0.140556140114107	0.999960868326923	5.15101915380279	6.55655172483291	14.5049412838653	12.2325436738747
8290	8_126245385_126245392strand:+	18.2206631528625	0.827797382935007	0.561897318032362	1.47321824890314	0.140692195915599	0.999960868326923	14.1653026729577	12.0203448288603	25.9016808640452	20.795324245587
8291	2_30620823_30620830strand:+	12.5197280144869	1.03812670695705	0.704670365083997	1.47320897599165	0.140694695506005	0.999960868326923	9.01428351915488	7.64931034563839	11.3967395801799	22.0185786129745
8292	19_41882744_41882751strand:+	8.37212384990758	-1.22636441104646	0.832469769341855	-1.47316389881162	0.140706846921201	0.999960868326923	10.3020383076056	13.1131034496658	5.18033617280904	4.89301746954988
8293	9_107747026_107747033strand:-	8.37212384990758	-1.22636441104646	0.832469769341855	-1.47316389881162	0.140706846921201	0.999960868326923	10.3020383076056	13.1131034496658	5.18033617280904	4.89301746954988
8294	1_97111109_97111116strand:-	6.23302966538914	-1.50634677776696	1.02254232785642	-1.47313879996025	0.14071361314591	0.999960868326923	12.877547884507	5.46379310402742	4.14426893824723	2.44650873477494
8295	4_18389657_18389664strand:+	6.23302966538914	-1.50634677776696	1.02254232785642	-1.47313879996025	0.14071361314591	0.999960868326923	12.877547884507	5.46379310402742	4.14426893824723	2.44650873477494
8296	4_126738407_126738414strand:-	9.94095519604492	-1.13691550746632	0.771769867574032	-1.47312761904022	0.140716627412896	0.999960868326923	16.7408122498591	10.9275862080548	4.14426893824723	7.95115338801855
8297	11_120215951_120215958strand:+	9.14032298346759	1.23748328034153	0.840040629974298	1.47312312784132	0.14071783821029	0.999960868326923	6.43877394225349	4.37103448322194	16.5770757529889	9.17440775540602
8298	18_66321383_66321390strand:-	10.5895400017549	-1.11752866559033	0.758659058990887	-1.47303146564517	0.140742551479767	0.999960868326923	14.1653026729577	15.2986206912768	3.10820170368542	9.78603493909976
8299	15_100053371_100053378strand:-	26.4056222957631	0.681658594909295	0.462762075156341	1.47302173515192	0.140745175137837	0.999960868326923	23.1795861921125	17.4841379328878	33.1541515059778	31.8046135520742
8300	1_132896307_132896314strand:-	6.65663863589397	1.47533616892717	1.00165188450974	1.4729031031068	0.140777165227248	0.999960868326923	3.86326436535209	3.27827586241645	7.25247064193265	12.2325436738747
8301	13_92020122_92020129strand:+	8.82865261550606	1.25773374299401	0.853945547796313	1.47285005026341	0.14079147316405	0.999960868326923	2.57550957690139	7.64931034563839	13.4688740493035	11.620916490181
8302	10_111141908_111141915strand:-	13.8919067927223	0.96470568888457	0.655075788090874	1.47266271540285	0.140842004854903	0.999960868326923	10.3020383076056	8.74206896644388	14.5049412838653	22.0185786129745
8303	6_116073115_116073122strand:+	26.0175822191775	0.699478160223378	0.474992679180867	1.47260829667868	0.14085668637064	0.999960868326923	14.1653026729577	25.1334482785261	34.1902187405396	30.5813591846868
8304	18_76818033_76818040strand:-	5.19610892464546	-1.69330890941331	1.14988637161688	-1.4725880323569	0.140862153740999	0.999960868326923	5.15101915380279	10.9275862080548	1.03606723456181	3.66976310216241
8305	5_121553413_121553420strand:+	5.19610892464546	-1.69330890941331	1.14988637161688	-1.4725880323569	0.140862153740999	0.999960868326923	5.15101915380279	10.9275862080548	1.03606723456181	3.66976310216241
8306	11_33085882_33085889strand:-	26.8107577503647	0.690001661956849	0.468576711707086	1.47254791951372	0.140872976778751	0.999960868326923	15.4530574614084	25.1334482785261	37.2984204442251	29.3581048172993
8307	10_80963406_80963413strand:-	36.3680241512734	0.601623746070138	0.40856545455352	1.47252720308327	0.140878566628116	0.999960868326923	37.3448888650702	20.7624137953042	44.5508910861577	42.8139028585614
8308	16_66539052_66539059strand:+	6.20316088152339	-1.49252448929747	1.01360406991856	-1.4724925970526	0.140887904645033	0.999960868326923	6.43877394225349	12.0203448288603	2.07213446912361	4.28139028585615
8309	5_145220852_145220859strand:-	6.20316088152339	-1.49252448929747	1.01360406991856	-1.4724925970526	0.140887904645033	0.999960868326923	6.43877394225349	12.0203448288603	2.07213446912361	4.28139028585615
8310	5_64937970_64937977strand:-	6.20316088152339	-1.49252448929747	1.01360406991856	-1.4724925970526	0.140887904645033	0.999960868326923	6.43877394225349	12.0203448288603	2.07213446912361	4.28139028585615
8311	8_87226043_87226050strand:+	11.7727137511067	1.0645689031027	0.723024226746706	1.47238344680758	0.140917360629924	0.999960868326923	5.15101915380279	9.83482758724936	18.6492102221125	13.4557980412622
8312	10_69704919_69704926strand:-	20.5920848531563	0.778466332699442	0.528727760014282	1.47233868083343	0.140929442831692	0.999960868326923	11.5897930960563	18.5768965536932	25.9016808640452	26.2999688988306
8313	15_80698791_80698798strand:+	14.6488497283023	0.926761673288932	0.629501038869136	1.47221627299267	0.140962484405804	0.999960868326923	10.3020383076056	9.83482758724936	20.7213446912361	17.7371883271183
8314	14_68604623_68604630strand:-	4.66390246080364	-1.88338748558674	1.27928734585924	-1.47221614571803	0.140962518764173	0.999960868326923	5.15101915380279	9.83482758724936	0	3.66976310216241
8315	7_131316143_131316150strand:-	4.66390246080364	-1.88338748558674	1.27928734585924	-1.47221614571803	0.140962518764173	0.999960868326923	5.15101915380279	9.83482758724936	0	3.66976310216241
8316	7_38060456_38060463strand:+	8.80557198160257	1.2643054772713	0.858843229828415	1.47210274629968	0.140993134012397	0.999960868326923	3.86326436535209	6.55655172483291	8.28853787649446	16.5139339597308
8317	7_53713291_53713298strand:+	3.23936598169532	-2.44705274480178	1.66230242579625	-1.47208637058304	0.140997555503522	0.999960868326923	1.2877547884507	9.83482758724936	0	1.83488155108121
8318	7_8928595_8928602strand:-	3.23936598169532	-2.44705274480178	1.66230242579625	-1.47208637058304	0.140997555503522	0.999960868326923	1.2877547884507	9.83482758724936	0	1.83488155108121
8319	X_120745297_120745304strand:-	3.23936598169532	-2.44705274480178	1.66230242579625	-1.47208637058304	0.140997555503522	0.999960868326923	1.2877547884507	9.83482758724936	0	1.83488155108121
8320	13_42789681_42789688strand:-	14.5026026025684	0.948104996231425	0.644081549350821	1.47202632521772	0.141013768838769	0.999960868326923	6.43877394225349	13.1131034496658	20.7213446912361	17.7371883271183
8321	6_90430133_90430140strand:-	17.4762366635867	0.842558102332689	0.572406711999103	1.47195706247066	0.141032472813905	0.999960868326923	14.1653026729577	10.9275862080548	22.7934791603598	22.0185786129745
8322	4_107374901_107374908strand:-	4.30573116808385	-1.99679428545266	1.35657170878112	-1.47194156602807	0.141036657793143	0.999960868326923	2.57550957690139	10.9275862080548	3.10820170368542	0.611627183693735
8323	16_52430625_52430632strand:-	7.59215677540527	1.3857542628285	0.941451856446176	1.47193322031304	0.141038911681854	0.999960868326923	6.43877394225349	2.18551724161097	8.28853787649446	13.4557980412622
8324	10_122527303_122527310strand:+	10.6956500144719	-1.0894034585426	0.740140073231151	-1.47188822486899	0.141051063870645	0.999960868326923	14.1653026729577	15.2986206912768	4.14426893824723	9.17440775540602
8325	13_113536857_113536864strand:+	8.93671488692797	1.24390444530418	0.845111496985821	1.47188205312636	0.141052730772873	0.999960868326923	3.86326436535209	6.55655172483291	15.5410085184271	9.78603493909976
8326	1_40050429_40050436strand:+	8.93671488692797	1.24390444530418	0.845111496985821	1.47188205312636	0.141052730772873	0.999960868326923	3.86326436535209	6.55655172483291	15.5410085184271	9.78603493909976
8327	13_107494308_107494315strand:-	20.303623598871	0.782668087974778	0.531769001731615	1.4718196913061	0.141069574686557	0.999960868326923	18.0285670383098	12.0203448288603	24.8656136294834	26.2999688988306
8328	8_23184231_23184238strand:+	7.95629572793392	-1.31938604171944	0.896542793134391	-1.47163755241035	0.141118779213988	0.999960868326923	7.72652873070418	15.2986206912768	2.07213446912361	6.72789902063109
8329	10_92646373_92646380strand:-	4.47147269457826	1.95921493411595	1.33140736888633	1.47153679625099	0.141146003993663	0.999960868326923	2.57550957690139	1.09275862080548	9.32460511105626	4.89301746954988
8330	13_12710122_12710129strand:+	4.47147269457826	1.95921493411595	1.33140736888633	1.47153679625099	0.141146003993663	0.999960868326923	2.57550957690139	1.09275862080548	9.32460511105626	4.89301746954988
8331	18_36785460_36785467strand:+	5.66263834723531	-1.6698259145444	1.13476074303765	-1.47152245509871	0.141149879367431	0.999960868326923	10.3020383076056	6.55655172483291	5.18033617280904	0.611627183693735
8332	4_145371444_145371451strand:+	5.66263834723531	-1.6698259145444	1.13476074303765	-1.47152245509871	0.141149879367431	0.999960868326923	10.3020383076056	6.55655172483291	5.18033617280904	0.611627183693735
8333	7_126040399_126040406strand:+	19.2580909292329	0.804789104849844	0.54692538028221	1.4714788047221	0.141161675402994	0.999960868326923	12.877547884507	15.2986206912768	20.7213446912361	28.1348504499118
8334	9_114747375_114747382strand:-	19.2580909292329	0.804789104849844	0.54692538028221	1.4714788047221	0.141161675402994	0.999960868326923	12.877547884507	15.2986206912768	20.7213446912361	28.1348504499118
8335	2_51953818_51953825strand:+	8.05408967020468	-1.29660346400805	0.88120897130426	-1.47139158387025	0.14118524815128	0.999960868326923	11.5897930960563	10.9275862080548	7.25247064193265	2.44650873477494
8336	11_42029202_42029209strand:+	4.22753768052769	-1.94674727368341	1.32323504071277	-1.47120293355804	0.141236244087049	0.999960868326923	7.72652873070418	5.46379310402742	3.10820170368542	0.611627183693735
8337	13_62476830_62476837strand:+	4.22753768052769	-1.94674727368341	1.32323504071277	-1.47120293355804	0.141236244087049	0.999960868326923	7.72652873070418	5.46379310402742	3.10820170368542	0.611627183693735
8338	16_76379918_76379925strand:-	4.22753768052769	-1.94674727368341	1.32323504071277	-1.47120293355804	0.141236244087049	0.999960868326923	7.72652873070418	5.46379310402742	3.10820170368542	0.611627183693735
8339	1_13058548_13058555strand:+	4.22753768052769	-1.94674727368341	1.32323504071277	-1.47120293355804	0.141236244087049	0.999960868326923	7.72652873070418	5.46379310402742	3.10820170368542	0.611627183693735
8340	7_94052766_94052773strand:-	4.22753768052769	-1.94674727368341	1.32323504071277	-1.47120293355804	0.141236244087049	0.999960868326923	7.72652873070418	5.46379310402742	3.10820170368542	0.611627183693735
8341	8_19661184_19661191strand:-	4.22753768052769	-1.94674727368341	1.32323504071277	-1.47120293355804	0.141236244087049	0.999960868326923	7.72652873070418	5.46379310402742	3.10820170368542	0.611627183693735
8342	13_61802757_61802764strand:+	2.59182448666125	2.962045549546	2.01346348868362	1.47111957390524	0.14125878237035	0.999960868326923	0	1.09275862080548	6.21640340737084	3.05813591846867
8343	1_19028100_19028107strand:-	2.59182448666125	2.962045549546	2.01346348868362	1.47111957390524	0.14125878237035	0.999960868326923	0	1.09275862080548	6.21640340737084	3.05813591846867
8344	X_101399659_101399666strand:-	2.59182448666125	2.962045549546	2.01346348868362	1.47111957390524	0.14125878237035	0.999960868326923	0	1.09275862080548	6.21640340737084	3.05813591846867
8345	18_89475258_89475265strand:+	6.93897544190484	-1.365659047324	0.928411432023296	-1.47096319607764	0.14130107032651	0.999960868326923	9.01428351915488	10.9275862080548	4.14426893824723	3.66976310216241
8346	2_22898346_22898353strand:+	6.93897544190484	-1.365659047324	0.928411432023296	-1.47096319607764	0.14130107032651	0.999960868326923	9.01428351915488	10.9275862080548	4.14426893824723	3.66976310216241
8347	3_101046986_101046993strand:-	18.7403531704002	0.808089876311234	0.549366749920779	1.47094791672005	0.141305202717878	0.999960868326923	14.1653026729577	13.1131034496658	23.8295463949216	23.8534601640557
8348	2_14936278_14936285strand:-	11.9426770261436	1.0609216705966	0.721254787026122	1.47093882727766	0.141307661054641	0.999960868326923	10.3020383076056	5.46379310402742	12.4328068147417	19.5720698781995
8349	9_44458829_44458836strand:-	11.7201886715584	1.13206632221196	0.769648040050563	1.47088833246114	0.141321318515502	0.999960868326923	12.877547884507	2.18551724161097	13.4688740493035	18.348815510812
8350	10_71335312_71335319strand:+	9.50320168767202	1.18820051218992	0.807829049403556	1.47085638114549	0.141329960992755	0.999960868326923	3.86326436535209	7.64931034563839	12.4328068147417	14.0674252249559
8351	8_87885258_87885265strand:+	9.50320168767202	1.18820051218992	0.807829049403556	1.47085638114549	0.141329960992755	0.999960868326923	3.86326436535209	7.64931034563839	12.4328068147417	14.0674252249559
8352	7_139028651_139028658strand:+	6.31488830688814	1.63792648134304	1.11376111083037	1.47062638964102	0.141392183134296	0.999960868326923	3.86326436535209	2.18551724161097	15.5410085184271	3.66976310216241
8353	2_52291414_52291421strand:+	12.5447609070953	1.00798478126283	0.68541845930567	1.47061224800383	0.141396009714453	0.999960868326923	9.01428351915488	7.64931034563839	17.6131429875507	15.9023067760371
8354	7_65497314_65497321strand:-	12.5447609070953	1.00798478126283	0.68541845930567	1.47061224800383	0.141396009714453	0.999960868326923	9.01428351915488	7.64931034563839	17.6131429875507	15.9023067760371
8355	13_95962083_95962090strand:-	11.3399576297924	1.08776085275708	0.739688286804928	1.47056655102063	0.141408375387598	0.999960868326923	9.01428351915488	5.46379310402742	18.6492102221125	12.2325436738747
8356	13_12801900_12801907strand:-	7.42408926409209	-1.40070239268233	0.952569826444748	-1.47044589676972	0.141441028605084	0.999960868326923	7.72652873070418	14.2058620704713	1.03606723456181	6.72789902063109
8357	12_25104975_25104982strand:-	10.7762200989539	-1.14601598912386	0.779392006219808	-1.47039741231405	0.141454151809221	0.999960868326923	23.1795861921125	6.55655172483291	7.25247064193265	6.11627183693735
8358	3_137218295_137218302strand:-	12.4854476775847	1.00963253461332	0.686831358887875	1.46998607671049	0.141565524951714	0.999960868326923	9.01428351915488	7.64931034563839	15.5410085184271	17.7371883271183
8359	2_124473729_124473736strand:-	22.2422891778505	0.745810967863698	0.507376490690052	1.46993599732886	0.141579089034144	0.999960868326923	19.3163218267605	14.2058620704713	24.8656136294834	30.5813591846868
8360	11_46506066_46506073strand:-	7.56867998956927	-1.30138720253271	0.885356693729165	-1.46990157949922	0.141588411738547	0.999960868326923	11.5897930960563	9.83482758724936	5.18033617280904	3.66976310216241
8361	19_5521765_5521772strand:+	6.11128021034852	1.65619849782555	1.12683334592419	1.46978122702536	0.141621015135773	0.999960868326923	1.2877547884507	4.37103448322194	14.5049412838653	4.28139028585615
8362	5_66524713_66524720strand:-	13.7963609676046	0.958866778909862	0.652415763329838	1.46971736859321	0.141638316680426	0.999960868326923	9.01428351915488	9.83482758724936	15.5410085184271	20.795324245587
8363	9_100881490_100881497strand:-	6.73708024060317	1.51498397942845	1.03081760818512	1.46969159956024	0.141645298897585	0.999960868326923	1.2877547884507	5.46379310402742	13.4688740493035	6.72789902063109
8364	10_108150059_108150066strand:-	6.13553158156653	-1.48519074732788	1.01059095036725	-1.469626011185	0.141663071509554	0.999960868326923	10.3020383076056	7.64931034563839	4.14426893824723	2.44650873477494
8365	12_10521044_10521051strand:-	6.13553158156653	-1.48519074732788	1.01059095036725	-1.469626011185	0.141663071509554	0.999960868326923	10.3020383076056	7.64931034563839	4.14426893824723	2.44650873477494
8366	12_26571374_26571381strand:-	6.13553158156653	-1.48519074732788	1.01059095036725	-1.469626011185	0.141663071509554	0.999960868326923	10.3020383076056	7.64931034563839	4.14426893824723	2.44650873477494
8367	18_58970149_58970156strand:-	6.13553158156653	-1.48519074732788	1.01059095036725	-1.469626011185	0.141663071509554	0.999960868326923	10.3020383076056	7.64931034563839	4.14426893824723	2.44650873477494
8368	2_125841072_125841079strand:-	6.13553158156653	-1.48519074732788	1.01059095036725	-1.469626011185	0.141663071509554	0.999960868326923	10.3020383076056	7.64931034563839	4.14426893824723	2.44650873477494
8369	13_53783131_53783138strand:-	22.7468749749796	0.731682536408324	0.497881653583753	1.46959127965787	0.141672483474058	0.999960868326923	15.4530574614084	18.5768965536932	30.0459498022924	26.9115960825243
8370	9_40459290_40459297strand:-	8.76933938599546	1.25829623464072	0.856281919088921	1.46948826851271	0.141700401491361	0.999960868326923	2.57550957690139	7.64931034563839	11.3967395801799	13.4557980412622
8371	2_102097390_102097397strand:-	16.2121201567732	0.882927872161654	0.60091322603104	1.46931009988462	0.141748698620381	0.999960868326923	14.1653026729577	8.74206896644388	21.7574119257979	20.1836970618933
8372	16_89987359_89987366strand:-	19.1061155071571	0.863671457915067	0.587823987301738	1.46926882293378	0.141759889589671	0.999960868326923	16.7408122498591	10.9275862080548	14.5049412838653	34.2511222868492
8373	6_72216062_72216069strand:-	20.5690042192528	0.785584338552317	0.534714231411348	1.4691666920456	0.141787582140296	0.999960868326923	12.877547884507	17.4841379328878	20.7213446912361	31.1929863683805
8374	4_119474070_119474077strand:+	8.98546392883927	1.23107095862961	0.838006327873086	1.46904733017249	0.141819952098356	0.999960868326923	5.15101915380279	5.46379310402742	15.5410085184271	9.78603493909976
8375	7_10183748_10183755strand:+	4.60683734844608	-1.95977000086097	1.33410358171625	-1.46897889168384	0.141838514613892	0.999960868326923	7.72652873070418	6.55655172483291	4.14426893824723	0
8376	7_42066581_42066588strand:-	4.60683734844608	-1.95977000086097	1.33410358171625	-1.46897889168384	0.141838514613892	0.999960868326923	7.72652873070418	6.55655172483291	4.14426893824723	0
8377	14_6863431_6863438strand:-	5.21394692514923	1.77518468806185	1.20847911934201	1.46894113406643	0.141848756380538	0.999960868326923	1.2877547884507	3.27827586241645	11.3967395801799	4.89301746954988
8378	14_84005367_84005374strand:-	4.93543571574828	-1.79645651093959	1.22298077061565	-1.46891640007982	0.141855465790814	0.999960868326923	5.15101915380279	9.83482758724936	4.14426893824723	0.611627183693735
8379	9_120105789_120105796strand:+	4.93543571574828	-1.79645651093959	1.22298077061565	-1.46891640007982	0.141855465790814	0.999960868326923	5.15101915380279	9.83482758724936	4.14426893824723	0.611627183693735
8380	13_37152147_37152154strand:+	7.80632905954419	1.39085994686543	0.946911118674735	1.4688389643286	0.141876472805215	0.999960868326923	7.72652873070418	1.09275862080548	11.3967395801799	11.0092893064872
8381	9_16897240_16897247strand:-	7.80173253175375	-1.30891125061825	0.891239004863963	-1.46864224240055	0.14192985089553	0.999960868326923	7.72652873070418	14.2058620704713	6.21640340737084	3.05813591846867
8382	6_93205173_93205180strand:+	3.68024942209598	2.29827153880217	1.56496145366339	1.46858028574582	0.141946665270079	0.999960868326923	2.57550957690139	0	7.25247064193265	4.89301746954988
8383	15_99474072_99474079strand:-	41.6601304948162	0.563792447866723	0.383914368698857	1.46853698072698	0.14195841869822	0.999960868326923	37.3448888650702	30.5972413825536	39.3705549133487	59.3278368182923
8384	6_88500490_88500497strand:-	34.5930407329952	0.611830973933969	0.416646301269657	1.46846611159038	0.141977654924406	0.999960868326923	24.4673409805632	30.5972413825536	33.1541515059778	50.1534290628863
8385	4_55532703_55532710strand:+	45.6396671480823	0.562450958260303	0.383021461366691	1.46845807609155	0.141979836150762	0.999960868326923	37.3448888650702	37.1537931073865	38.3344876787869	69.7254989410858
8386	16_87679518_87679525strand:+	6.04335505194351	1.57971688764079	1.07582727965172	1.46837407595037	0.142002639427474	0.999960868326923	3.86326436535209	2.18551724161097	11.3967395801799	6.72789902063109
8387	2_44418283_44418290strand:+	6.04335505194351	1.57971688764079	1.07582727965172	1.46837407595037	0.142002639427474	0.999960868326923	3.86326436535209	2.18551724161097	11.3967395801799	6.72789902063109
8388	6_120204414_120204421strand:+	6.04335505194351	1.57971688764079	1.07582727965172	1.46837407595037	0.142002639427474	0.999960868326923	3.86326436535209	2.18551724161097	11.3967395801799	6.72789902063109
8389	2_157067523_157067530strand:-	13.2404383544598	0.986768354631303	0.672078325396037	1.46823415864487	0.142040628620717	0.999960868326923	7.72652873070418	9.83482758724936	20.7213446912361	14.6790524086496
8390	13_6472027_6472034strand:-	8.08617838493509	1.2931508660438	0.880828218015094	1.46810790071855	0.142074915831146	0.999960868326923	3.86326436535209	5.46379310402742	11.3967395801799	11.620916490181
8391	4_153308882_153308889strand:-	9.72903102905904	-1.157950432599	0.788739843789146	-1.46810186111069	0.142076556135428	0.999960868326923	18.0285670383098	8.74206896644388	7.25247064193265	4.89301746954988
8392	10_28345325_28345332strand:+	9.96013131253863	-1.1106359871503	0.756514764196333	-1.46809558744059	0.142078260024352	0.999960868326923	12.877547884507	14.2058620704713	7.25247064193265	5.50464465324362
8393	3_157683430_157683437strand:+	3.71421147473142	-2.19384734064666	1.4944619582236	-1.46798473428818	0.142108369624576	0.999960868326923	2.57550957690139	9.83482758724936	0	2.44650873477494
8394	8_26783061_26783068strand:+	3.71421147473142	-2.19384734064666	1.4944619582236	-1.46798473428818	0.142108369624576	0.999960868326923	2.57550957690139	9.83482758724936	0	2.44650873477494
8395	5_128519517_128519524strand:+	12.179929944186	1.05750927180504	0.720422913680424	1.46790066185228	0.142131208394443	0.999960868326923	10.3020383076056	5.46379310402742	20.7213446912361	12.2325436738747
8396	2_135753864_135753871strand:-	6.82401413682648	1.457961171079	0.993320923141591	1.46776448287013	0.142168208193575	0.999960868326923	5.15101915380279	2.18551724161097	11.3967395801799	8.56278057171229
8397	4_138294270_138294277strand:+	35.2945749564744	0.586881706674535	0.399869010199786	1.46768489606462	0.142189835335247	0.999960868326923	27.0428505574646	29.5044827617481	39.3705549133487	45.2604115933364
8398	3_149891787_149891794strand:-	3.34547599441233	-2.30451653000862	1.57026658969179	-1.46759572236772	0.142214070646866	0.999960868326923	1.2877547884507	9.83482758724936	1.03606723456181	1.22325436738747
8399	X_47507263_47507270strand:+	3.34547599441233	-2.30451653000862	1.57026658969179	-1.46759572236772	0.142214070646866	0.999960868326923	1.2877547884507	9.83482758724936	1.03606723456181	1.22325436738747
8400	13_8047852_8047859strand:+	4.18905696776753	-2.01622184153275	1.37388616461751	-1.46753194948583	0.142231404560227	0.999960868326923	3.86326436535209	9.83482758724936	0	3.05813591846867
8401	17_21238084_21238091strand:+	4.18905696776753	-2.01622184153275	1.37388616461751	-1.46753194948583	0.142231404560227	0.999960868326923	3.86326436535209	9.83482758724936	0	3.05813591846867
8402	3_7847980_7847987strand:+	4.18905696776753	-2.01622184153275	1.37388616461751	-1.46753194948583	0.142231404560227	0.999960868326923	3.86326436535209	9.83482758724936	0	3.05813591846867
8403	6_130333840_130333847strand:-	4.18905696776753	-2.01622184153275	1.37388616461751	-1.46753194948583	0.142231404560227	0.999960868326923	3.86326436535209	9.83482758724936	0	3.05813591846867
8404	9_79797139_79797146strand:+	8.28978648147471	1.28580227183956	0.876217476648729	1.46744650284467	0.142254632095368	0.999960868326923	6.43877394225349	3.27827586241645	12.4328068147417	11.0092893064872
8405	16_33893686_33893693strand:+	13.1916893125485	0.995025357775907	0.678111436314985	1.4673478494672	0.142281453329182	0.999960868326923	6.43877394225349	10.9275862080548	20.7213446912361	14.6790524086496
8406	12_39132961_39132968strand:+	3.30741961987307	-2.44497498916672	1.66631440500282	-1.46729511659151	0.142295791590321	0.999960868326923	10.3020383076056	1.09275862080548	0	1.83488155108121
8407	18_66645699_66645706strand:-	3.30741961987307	-2.44497498916672	1.66631440500282	-1.46729511659151	0.142295791590321	0.999960868326923	10.3020383076056	1.09275862080548	0	1.83488155108121
8408	11_120975867_120975874strand:-	7.48409450398336	1.39993009715046	0.954148838564955	1.46720306158519	0.142320824341037	0.999960868326923	5.15101915380279	3.27827586241645	6.21640340737084	15.2906795923434
8409	4_152395061_152395068strand:+	8.97489974123997	1.2199223098093	0.8315309863127	1.46707979605049	0.142354349544873	0.999960868326923	6.43877394225349	4.37103448322194	13.4688740493035	11.620916490181
8410	5_104059926_104059933strand:-	17.1898950466817	0.898709078396467	0.612586378520793	1.46707323229513	0.142356134895454	0.999960868326923	11.5897930960563	12.0203448288603	31.0820170368542	14.0674252249559
8411	16_54984512_54984519strand:+	6.13890087706122	1.58440537283165	1.08001033509749	1.46702797310604	0.142368445925785	0.999960868326923	5.15101915380279	1.09275862080548	10.3606723456181	7.95115338801855
8412	10_122006481_122006488strand:+	27.8970630484191	0.678575128391166	0.462553096796474	1.4670210470772	0.142370329958989	0.999960868326923	27.0428505574646	16.3913793120823	29.0098825677306	39.144139756399
8413	7_122437302_122437309strand:+	23.2858695887837	0.740670277589583	0.504895493849292	1.46697739752589	0.142382204043953	0.999960868326923	23.1795861921125	12.0203448288603	27.9738153331688	29.969732000993
8414	8_126273343_126273350strand:-	15.8411365593011	0.893389468399683	0.609081942962774	1.4667804204701	0.142435797610635	0.999960868326923	10.3020383076056	12.0203448288603	16.5770757529889	24.4650873477494
8415	14_17532528_17532535strand:+	3.47664132555636	2.34793648335276	1.60075760779457	1.4667657813525	0.14243978124363	0.999960868326923	0	2.18551724161097	6.21640340737084	5.50464465324362
8416	18_53171770_53171777strand:+	3.47664132555636	2.34793648335276	1.60075760779457	1.4667657813525	0.14243978124363	0.999960868326923	0	2.18551724161097	6.21640340737084	5.50464465324362
8417	3_25149265_25149272strand:-	3.47664132555636	2.34793648335276	1.60075760779457	1.4667657813525	0.14243978124363	0.999960868326923	0	2.18551724161097	6.21640340737084	5.50464465324362
8418	4_116577051_116577058strand:+	3.47664132555636	2.34793648335276	1.60075760779457	1.4667657813525	0.14243978124363	0.999960868326923	0	2.18551724161097	6.21640340737084	5.50464465324362
8419	7_100540823_100540830strand:+	3.47664132555636	2.34793648335276	1.60075760779457	1.4667657813525	0.14243978124363	0.999960868326923	0	2.18551724161097	6.21640340737084	5.50464465324362
8420	X_151575073_151575080strand:-	3.47664132555636	2.34793648335276	1.60075760779457	1.4667657813525	0.14243978124363	0.999960868326923	0	2.18551724161097	6.21640340737084	5.50464465324362
8421	7_135538663_135538670strand:+	42.3254321226883	0.540827266516944	0.368768495143161	1.46657665619453	0.142491254142031	0.999960868326923	38.6326436535209	30.5972413825536	48.6951600244049	51.3766834302737
8422	2_131097212_131097219strand:+	14.7931445953314	0.926328408686033	0.631649758582626	1.46652222390561	0.142506071251251	0.999960868326923	12.877547884507	7.64931034563839	19.6852774566743	18.9604426945058
8423	2_14630305_14630312strand:-	8.0947903138295	1.3430576597905	0.915839111903319	1.46647772773029	0.142518184512162	0.999960868326923	1.2877547884507	7.64931034563839	12.4328068147417	11.0092893064872
8424	6_52488523_52488530strand:-	8.0947903138295	1.3430576597905	0.915839111903319	1.46647772773029	0.142518184512162	0.999960868326923	1.2877547884507	7.64931034563839	12.4328068147417	11.0092893064872
8425	10_120482113_120482120strand:+	3.11242345222785	-2.35295421027776	1.60453217755313	-1.46644252025282	0.142527769657006	0.999960868326923	5.15101915380279	5.46379310402742	0	1.83488155108121
8426	12_20360332_20360339strand:+	3.11242345222785	-2.35295421027776	1.60453217755313	-1.46644252025282	0.142527769657006	0.999960868326923	5.15101915380279	5.46379310402742	0	1.83488155108121
8427	17_33335779_33335786strand:+	3.11242345222785	-2.35295421027776	1.60453217755313	-1.46644252025282	0.142527769657006	0.999960868326923	5.15101915380279	5.46379310402742	0	1.83488155108121
8428	7_22042729_22042736strand:-	3.11242345222785	-2.35295421027776	1.60453217755313	-1.46644252025282	0.142527769657006	0.999960868326923	5.15101915380279	5.46379310402742	0	1.83488155108121
8429	2_124627001_124627008strand:-	5.26269596706053	1.7481530594234	1.19211389505706	1.46643124173948	0.142530840307805	0.999960868326923	2.57550957690139	2.18551724161097	11.3967395801799	4.89301746954988
8430	3_129594664_129594671strand:-	16.4900172234592	0.870069209954528	0.593332318110646	1.4664112899245	0.142536272447453	0.999960868326923	9.01428351915488	14.2058620704713	20.7213446912361	22.0185786129745
8431	10_71280175_71280182strand:-	17.3319417965577	0.842197613263197	0.574327429654363	1.46640673904438	0.142537511505679	0.999960868326923	11.5897930960563	13.1131034496658	23.8295463949216	20.795324245587
8432	8_83158061_83158068strand:+	10.2963772188592	1.12745478267531	0.768868558410012	1.46638169859207	0.142544329363054	0.999960868326923	5.15101915380279	7.64931034563839	15.5410085184271	12.8441708575684
8433	15_34323522_34323529strand:-	5.32347579233382	-1.74649643800424	1.19103543522729	-1.46636815861902	0.142548016046316	0.999960868326923	14.1653026729577	2.18551724161097	3.10820170368542	1.83488155108121
8434	2_167319182_167319189strand:+	18.0658040982342	0.823588512743668	0.561655040782343	1.46636004832516	0.142550224363801	0.999960868326923	12.877547884507	13.1131034496658	24.8656136294834	21.4069514292807
8435	2_120099746_120099753strand:-	12.3773854061628	1.01892716327391	0.694929783618541	1.46623038369185	0.14258553376288	0.999960868326923	7.72652873070418	8.74206896644388	13.4688740493035	19.5720698781995
8436	4_43455822_43455829strand:-	20.6790187493796	0.766059223022898	0.522502608147541	1.46613473517166	0.142611584426003	0.999960868326923	15.4530574614084	15.2986206912768	23.8295463949216	28.1348504499118
8437	15_74597967_74597974strand:+	24.5031893123907	0.712273032428113	0.485857452027479	1.46601236526435	0.142644918206273	0.999960868326923	23.1795861921125	14.2058620704713	30.0459498022924	30.5813591846868
8438	17_32924772_32924779strand:+	39.1844225607375	0.560260014645176	0.382174605367584	1.46597918013497	0.142653958925301	0.999960868326923	29.618360134366	33.87551724497	42.4787566170341	50.76505624658
8439	7_112329438_112329445strand:+	17.8859121509975	0.843613187167172	0.575477982315938	1.46593477611803	0.142666056725732	0.999960868326923	11.5897930960563	14.2058620704713	17.6131429875507	28.1348504499118
8440	19_45310703_45310710strand:-	29.2117523760761	0.650057184003854	0.443455108720127	1.4658917469234	0.142677780709432	0.999960868326923	18.0285670383098	27.3189655201371	34.1902187405396	37.3092582053178
8441	2_29482497_29482504strand:-	14.6594139159016	0.932326761962727	0.63619354004881	1.46547662507104	0.142790925200776	0.999960868326923	9.01428351915488	10.9275862080548	22.7934791603598	15.9023067760371
8442	7_92155697_92155704strand:-	6.51287899078004	-1.41563269264835	0.966005021822186	-1.46545065570987	0.142798005627893	0.999960868326923	9.01428351915488	9.83482758724936	4.14426893824723	3.05813591846867
8443	8_119781441_119781448strand:+	23.4938892383598	0.73319640046446	0.500331610947243	1.46542090170227	0.142806118252719	0.999960868326923	19.3163218267605	16.3913793120823	22.7934791603598	35.4743766542366
8444	9_26713499_26713506strand:-	5.79832128536992	-1.66326467898876	1.13502364736613	-1.46540090406789	0.142811570937325	0.999960868326923	15.4530574614084	2.18551724161097	3.10820170368542	2.44650873477494
8445	5_124527979_124527986strand:+	13.1516806793044	1.0420088821928	0.711077683250051	1.46539387571579	0.142813487371314	0.999960868326923	14.1653026729577	3.27827586241645	18.6492102221125	16.5139339597308
8446	1_112396465_112396472strand:+	8.5757319464472	-1.20882210311448	0.824940016593379	-1.46534545397174	0.142826691155777	0.999960868326923	12.877547884507	10.9275862080548	6.21640340737084	4.28139028585615
8447	17_22685202_22685209strand:-	4.84863029929771	-1.85173685602861	1.26370694172596	-1.46532142452231	0.14283324392499	0.999960868326923	12.877547884507	2.18551724161097	3.10820170368542	1.22325436738747
8448	5_91708712_91708719strand:-	18.5242286275564	0.821014097158043	0.560364544407558	1.46514283487735	0.142881952093136	0.999960868326923	11.5897930960563	15.2986206912768	19.6852774566743	27.5232232662181
8449	11_76607392_76607399strand:+	10.4244126179754	-1.08459525802685	0.74027061398694	-1.46513347623708	0.142884504900674	0.999960868326923	15.4530574614084	13.1131034496658	5.18033617280904	7.95115338801855
8450	11_56960574_56960581strand:-	7.44981416708114	1.35939671371107	0.927853324688114	1.46509871500219	0.142893987219484	0.999960868326923	5.15101915380279	3.27827586241645	10.3606723456181	11.0092893064872
8451	4_42947192_42947199strand:+	25.0077751095199	0.700120961031329	0.477875952168864	1.46506840918401	0.14290225456466	0.999960868326923	19.3163218267605	18.5768965536932	35.2262859751014	26.9115960825243
8452	9_75374767_75374774strand:+	9.66001300100523	1.16444590401201	0.794817770118287	1.4650476471339	0.142907918607616	0.999960868326923	6.43877394225349	5.46379310402742	14.5049412838653	12.2325436738747
8453	10_12725801_12725808strand:+	9.60069977149462	1.16593487033571	0.795853063665301	1.46501273107625	0.142917444358471	0.999960868326923	6.43877394225349	5.46379310402742	12.4328068147417	14.0674252249559
8454	3_146185713_146185720strand:+	11.6053382501742	1.07611187018467	0.734568488920437	1.46495784452472	0.142932419417058	0.999960868326923	3.86326436535209	10.9275862080548	14.5049412838653	17.1255611434246
8455	11_65474604_65474611strand:-	9.58278390332513	-1.13716047719978	0.776252650318389	-1.46493603175894	0.142938371071666	0.999960868326923	14.1653026729577	12.0203448288603	7.25247064193265	4.89301746954988
8456	3_31158092_31158099strand:-	11.0539556698387	1.10073390913623	0.751397174630666	1.46491622047591	0.14294377678271	0.999960868326923	7.72652873070418	6.55655172483291	10.3606723456181	19.5720698781995
8457	17_69248635_69248642strand:+	7.34175189565923	1.37500906587805	0.93867195482666	1.46484515576261	0.142963168806742	0.999960868326923	3.86326436535209	4.37103448322194	8.28853787649446	12.8441708575684
8458	8_10303669_10303676strand:-	8.91558651172937	1.22114526489166	0.833659460684822	1.4648010638403	0.142975201554035	0.999960868326923	6.43877394225349	4.37103448322194	11.3967395801799	13.4557980412622
8459	14_76652758_76652765strand:+	11.4717360505172	1.10026497010268	0.751147679942031	1.46477849760196	0.142981360212716	0.999960868326923	11.5897930960563	3.27827586241645	14.5049412838653	16.5139339597308
8460	4_61577671_61577678strand:+	21.2248899710215	-0.73878267141455	0.504379111994676	-1.46473684941645	0.142992727150289	0.999960868326923	27.0428505574646	26.2262068993316	14.5049412838653	17.1255611434246
8461	8_70806830_70806837strand:-	19.2218583336258	0.798140255426702	0.54494247452725	1.46463212675633	0.143021311914232	0.999960868326923	11.5897930960563	16.3913793120823	23.8295463949216	25.0767145314431
8462	18_73898666_73898673strand:-	14.245833911081	0.979947393213367	0.669138193637244	1.46449179337179	0.14305962374289	0.999960868326923	9.01428351915488	9.83482758724936	25.9016808640452	12.2325436738747
8463	5_35826525_35826532strand:-	34.425158196436	0.60172171501722	0.410876050513471	1.46448476192577	0.14306154357563	0.999960868326923	32.1938697112674	22.9479310369152	37.2984204442251	45.2604115933364
8464	1_118561075_118561082strand:-	9.12975879586829	1.22591845589008	0.837111324709123	1.46446287334132	0.143067520057679	0.999960868326923	7.72652873070418	3.27827586241645	14.5049412838653	11.0092893064872
8465	5_129761022_129761029strand:+	20.7976452084008	0.762977757589192	0.52100848503152	1.46442482130216	0.143077910282375	0.999960868326923	15.4530574614084	15.2986206912768	27.9738153331688	24.4650873477494
8466	9_53926561_53926568strand:+	15.7036298422343	0.939193892377595	0.641346461130763	1.46440956534116	0.143082076131393	0.999960868326923	15.4530574614084	6.55655172483291	14.5049412838653	26.2999688988306
8467	1_189547455_189547462strand:+	7.60467322170946	1.36523791281993	0.932373798242855	1.46426027350066	0.143122847224241	0.999960868326923	6.43877394225349	2.18551724161097	11.3967395801799	10.3976621227935
8468	13_94162484_94162491strand:+	11.1516152494625	-1.07078201375125	0.731378717019412	-1.46405957520203	0.143177671291759	0.999960868326923	20.6040766152112	9.83482758724936	6.21640340737084	7.95115338801855
8469	5_139187652_139187659strand:+	10.2858130312599	1.11871766547547	0.764124084462342	1.46405235513893	0.143179643871907	0.999960868326923	6.43877394225349	6.55655172483291	13.4688740493035	14.6790524086496
8470	15_12495994_12496001strand:+	11.8003344178194	1.04051976936565	0.710722831863048	1.46403031212334	0.143185666332621	0.999960868326923	9.01428351915488	6.55655172483291	14.5049412838653	17.1255611434246
8471	2_174055341_174055348strand:-	6.6292573326482	-1.4366162765269	0.981281821878262	-1.46402006487503	0.143188466090618	0.999960868326923	6.43877394225349	13.1131034496658	2.07213446912361	4.89301746954988
8472	6_29269356_29269363strand:-	6.6292573326482	-1.4366162765269	0.981281821878262	-1.46402006487503	0.143188466090618	0.999960868326923	6.43877394225349	13.1131034496658	2.07213446912361	4.89301746954988
8473	10_59503671_59503678strand:+	2.53251125715065	2.95127970028852	2.01594146960374	1.4639709261344	0.143201892384048	0.999960868326923	0	1.09275862080548	4.14426893824723	4.89301746954988
8474	14_19218686_19218693strand:-	2.53251125715065	2.95127970028852	2.01594146960374	1.4639709261344	0.143201892384048	0.999960868326923	0	1.09275862080548	4.14426893824723	4.89301746954988
8475	14_58716700_58716707strand:-	2.53251125715065	2.95127970028852	2.01594146960374	1.4639709261344	0.143201892384048	0.999960868326923	0	1.09275862080548	4.14426893824723	4.89301746954988
8476	19_29884731_29884738strand:+	2.53251125715065	2.95127970028852	2.01594146960374	1.4639709261344	0.143201892384048	0.999960868326923	0	1.09275862080548	4.14426893824723	4.89301746954988
8477	2_76302631_76302638strand:-	2.53251125715065	2.95127970028852	2.01594146960374	1.4639709261344	0.143201892384048	0.999960868326923	0	1.09275862080548	4.14426893824723	4.89301746954988
8478	3_110318046_110318053strand:+	2.53251125715065	2.95127970028852	2.01594146960374	1.4639709261344	0.143201892384048	0.999960868326923	0	1.09275862080548	4.14426893824723	4.89301746954988
8479	4_10787108_10787115strand:-	2.53251125715065	2.95127970028852	2.01594146960374	1.4639709261344	0.143201892384048	0.999960868326923	0	1.09275862080548	4.14426893824723	4.89301746954988
8480	18_45568704_45568711strand:-	11.3505218173917	1.09691309108866	0.749276355748501	1.46396330629289	0.143203974457728	0.999960868326923	7.72652873070418	6.55655172483291	20.7213446912361	10.3976621227935
8481	7_64983771_64983778strand:+	10.2732965849557	1.13641886450525	0.776263863667596	1.46395950873719	0.143205012124565	0.999960868326923	6.43877394225349	6.55655172483291	10.3606723456181	17.7371883271183
8482	12_79029149_79029156strand:+	71.3915456328712	0.466520375068689	0.31867185975387	1.46395221538862	0.143207005018942	0.999960868326923	74.6897777301404	45.8958620738303	78.7411098266973	86.2394329008166
8483	18_61953658_61953665strand:+	22.5186583240525	0.801510743181596	0.547499616976226	1.46394758704717	0.143208269715953	0.999960868326923	25.7550957690139	7.64931034563839	24.8656136294834	31.8046135520742
8484	10_75376143_75376150strand:-	8.14549161444569	1.29219017262035	0.882787034078865	1.46376206574972	0.143258970575251	0.999960868326923	3.86326436535209	5.46379310402742	13.4688740493035	9.78603493909976
8485	3_89406258_89406265strand:-	8.14549161444569	1.29219017262035	0.882787034078865	1.46376206574972	0.143258970575251	0.999960868326923	3.86326436535209	5.46379310402742	13.4688740493035	9.78603493909976
8486	12_3562166_3562173strand:+	14.4994172286936	-0.906728066779236	0.619466782228545	-1.46372346797557	0.143269520638064	0.999960868326923	20.6040766152112	17.4841379328878	8.28853787649446	11.620916490181
8487	1_57584850_57584857strand:+	3.46607713795706	2.29557241482387	1.56845458191681	1.4635887078212	0.143306359769723	0.999960868326923	1.2877547884507	1.09275862080548	4.14426893824723	7.33952620432482
8488	6_141244487_141244494strand:+	3.46607713795706	2.29557241482387	1.56845458191681	1.4635887078212	0.143306359769723	0.999960868326923	1.2877547884507	1.09275862080548	4.14426893824723	7.33952620432482
8489	4_71722541_71722548strand:+	6.99828867141544	-1.40389961770113	0.959364860576815	-1.4633636016823	0.143367912821987	0.999960868326923	9.01428351915488	10.9275862080548	6.21640340737084	1.83488155108121
8490	10_83759734_83759741strand:+	7.29300285374793	1.39038499574318	0.950159177512204	1.46331796676807	0.143380393711167	0.999960868326923	2.57550957690139	5.46379310402742	8.28853787649446	12.8441708575684
8491	2_96722063_96722070strand:-	7.29300285374793	1.39038499574318	0.950159177512204	1.46331796676807	0.143380393711167	0.999960868326923	2.57550957690139	5.46379310402742	8.28853787649446	12.8441708575684
8492	3_21450034_21450041strand:+	7.29300285374793	1.39038499574318	0.950159177512204	1.46331796676807	0.143380393711167	0.999960868326923	2.57550957690139	5.46379310402742	8.28853787649446	12.8441708575684
8493	13_77532782_77532789strand:-	5.9247285929223	1.57833532016573	1.07861753150419	1.46329470277074	0.143386756602708	0.999960868326923	3.86326436535209	2.18551724161097	7.25247064193265	10.3976621227935
8494	14_59585225_59585232strand:-	5.9247285929223	1.57833532016573	1.07861753150419	1.46329470277074	0.143386756602708	0.999960868326923	3.86326436535209	2.18551724161097	7.25247064193265	10.3976621227935
8495	18_9956694_9956701strand:-	5.9247285929223	1.57833532016573	1.07861753150419	1.46329470277074	0.143386756602708	0.999960868326923	3.86326436535209	2.18551724161097	7.25247064193265	10.3976621227935
8496	10_81600843_81600850strand:+	20.6665023030754	0.776434138969007	0.530618911393982	1.46326133934663	0.143395882147287	0.999960868326923	15.4530574614084	15.2986206912768	20.7213446912361	31.1929863683805
8497	4_101322693_101322700strand:+	6.66915508219816	1.45169420142596	0.992108119295365	1.46324193219688	0.143401190584674	0.999960868326923	3.86326436535209	3.27827586241645	10.3606723456181	9.17440775540602
8498	5_24625149_24625156strand:+	27.7778010739985	0.661874501737259	0.45233869516471	1.46322768494579	0.143405087731011	0.999960868326923	24.4673409805632	18.5768965536932	36.2623532096632	31.8046135520742
8499	7_122329437_122329444strand:+	13.8261012716976	1.00066289473323	0.683889113791081	1.46319465327668	0.143414123417987	0.999960868326923	3.86326436535209	14.2058620704713	20.7213446912361	16.5139339597308
8500	4_88115148_88115155strand:+	15.1244981154133	0.967823353052624	0.661506596171688	1.46305926298191	0.143451163479854	0.999960868326923	3.86326436535209	16.3913793120823	17.6131429875507	22.6302057966682
8501	18_11282761_11282768strand:-	3.53595455506696	2.35613728321981	1.61045253556419	1.46302808135502	0.143459695185446	0.999960868326923	0	2.18551724161097	8.28853787649446	3.66976310216241
8502	4_25357043_25357050strand:+	3.53595455506696	2.35613728321981	1.61045253556419	1.46302808135502	0.143459695185446	0.999960868326923	0	2.18551724161097	8.28853787649446	3.66976310216241
8503	5_138728024_138728031strand:+	3.53595455506696	2.35613728321981	1.61045253556419	1.46302808135502	0.143459695185446	0.999960868326923	0	2.18551724161097	8.28853787649446	3.66976310216241
8504	11_77811982_77811989strand:-	23.5189221309681	0.714426018793947	0.488333466281238	1.46298803609437	0.143470652669392	0.999960868326923	19.3163218267605	16.3913793120823	29.0098825677306	29.3581048172993
8505	17_24649973_24649980strand:-	80.9054058488923	0.451461583610504	0.308617594217217	1.46285108843389	0.143508130165086	0.999960868326923	52.7979463264786	83.0496551812168	101.534588987057	86.2394329008166
8506	14_116208840_116208847strand:+	4.31466138124505	2.02354701824037	1.38329787688726	1.46284256778722	0.143510462198189	0.999960868326923	0	3.27827586241645	7.25247064193265	6.72789902063109
8507	19_12417677_12417684strand:-	4.31466138124505	2.02354701824037	1.38329787688726	1.46284256778722	0.143510462198189	0.999960868326923	0	3.27827586241645	7.25247064193265	6.72789902063109
8508	2_3540852_3540859strand:-	4.31466138124505	2.02354701824037	1.38329787688726	1.46284256778722	0.143510462198189	0.999960868326923	0	3.27827586241645	7.25247064193265	6.72789902063109
8509	2_127144162_127144169strand:-	7.50912739659174	1.35859119421493	0.928749331484056	1.46281795115161	0.143517199738521	0.999960868326923	5.15101915380279	3.27827586241645	12.4328068147417	9.17440775540602
8510	8_31922212_31922219strand:+	7.50912739659174	1.35859119421493	0.928749331484056	1.46281795115161	0.143517199738521	0.999960868326923	5.15101915380279	3.27827586241645	12.4328068147417	9.17440775540602
8511	3_87135048_87135055strand:+	5.42680246598271	1.83799608902299	1.25647648770104	1.462817734366	0.143517259073529	0.999960868326923	3.86326436535209	1.09275862080548	2.07213446912361	14.6790524086496
8512	19_21045800_21045807strand:-	8.48850219177574	-1.25069276611204	0.855082855948542	-1.46265681437929	0.143561308650378	0.999960868326923	7.72652873070418	16.3913793120823	3.10820170368542	6.72789902063109
8513	15_27753708_27753715strand:-	25.9688331772662	0.703737497509142	0.481142864143228	1.46263729539518	0.14356665240212	0.999960868326923	12.877547884507	26.2262068993316	34.1902187405396	30.5813591846868
8514	1_72539133_72539140strand:-	12.0356350771569	1.06043704104242	0.725021534761869	1.46262833612344	0.143569105251143	0.999960868326923	7.72652873070418	7.64931034563839	21.7574119257979	11.0092893064872
8515	13_53116522_53116529strand:+	8.82779322644997	-1.24062319478923	0.848232972257743	-1.46259722902196	0.143577621932119	0.999960868326923	15.4530574614084	9.83482758724936	2.07213446912361	7.95115338801855
8516	5_75074977_75074984strand:-	6.55914055207137	1.51109921853956	1.03316940662585	1.46258610528795	0.143580667545987	0.999960868326923	1.2877547884507	5.46379310402742	7.25247064193265	12.2325436738747
8517	17_6480521_6480528strand:-	12.3661798202898	-1.10447207019165	0.755194414156508	-1.46250031712067	0.143604157513412	0.999960868326923	27.0428505574646	6.55655172483291	10.3606723456181	5.50464465324362
8518	13_20434636_20434643strand:-	10.9709262910251	1.07789934919115	0.737047739007258	1.46245526869533	0.143616493565383	0.999960868326923	6.43877394225349	7.64931034563839	14.5049412838653	15.2906795923434
8519	6_36992624_36992631strand:-	10.9709262910251	1.07789934919115	0.737047739007258	1.46245526869533	0.143616493565383	0.999960868326923	6.43877394225349	7.64931034563839	14.5049412838653	15.2906795923434
8520	3_86466131_86466138strand:+	6.07958764755062	1.58300614742894	1.08253886759659	1.46230883233178	0.143656599285608	0.999960868326923	5.15101915380279	1.09275862080548	8.28853787649446	9.78603493909976
8521	1_124045166_124045173strand:+	31.9837305992596	0.612303679282463	0.418726536980126	1.46229967581807	0.143659107339945	0.999960868326923	24.4673409805632	26.2262068993316	36.2623532096632	40.9790213074802
8522	2_146782436_146782443strand:+	5.61388930532401	-1.65778530176779	1.13369241803358	-1.46228842620582	0.143662188759433	0.999960868326923	9.01428351915488	7.64931034563839	5.18033617280904	0.611627183693735
8523	1_115301353_115301360strand:+	3.50033504904065	-2.1963504735382	1.50202699123785	-1.4622576600492	0.143670616280734	0.999960868326923	2.57550957690139	8.74206896644388	2.07213446912361	0.611627183693735
8524	2_37037166_37037173strand:-	3.50033504904065	-2.1963504735382	1.50202699123785	-1.4622576600492	0.143670616280734	0.999960868326923	2.57550957690139	8.74206896644388	2.07213446912361	0.611627183693735
8525	7_62848001_62848008strand:-	3.50033504904065	-2.1963504735382	1.50202699123785	-1.4622576600492	0.143670616280734	0.999960868326923	2.57550957690139	8.74206896644388	2.07213446912361	0.611627183693735
8526	7_85549186_85549193strand:-	3.50033504904065	-2.1963504735382	1.50202699123785	-1.4622576600492	0.143670616280734	0.999960868326923	2.57550957690139	8.74206896644388	2.07213446912361	0.611627183693735
8527	9_91466967_91466974strand:+	3.50033504904065	-2.1963504735382	1.50202699123785	-1.4622576600492	0.143670616280734	0.999960868326923	2.57550957690139	8.74206896644388	2.07213446912361	0.611627183693735
8528	X_147343678_147343685strand:+	3.50033504904065	-2.1963504735382	1.50202699123785	-1.4622576600492	0.143670616280734	0.999960868326923	2.57550957690139	8.74206896644388	2.07213446912361	0.611627183693735
8529	X_58315778_58315785strand:+	3.50033504904065	-2.1963504735382	1.50202699123785	-1.4622576600492	0.143670616280734	0.999960868326923	2.57550957690139	8.74206896644388	2.07213446912361	0.611627183693735
8530	6_136437865_136437872strand:+	10.3451262607705	1.1171210761893	0.76397985855587	1.46223891072333	0.143675752315942	0.999960868326923	6.43877394225349	6.55655172483291	15.5410085184271	12.8441708575684
8531	8_125842342_125842349strand:-	10.3451262607705	1.1171210761893	0.76397985855587	1.46223891072333	0.143675752315942	0.999960868326923	6.43877394225349	6.55655172483291	15.5410085184271	12.8441708575684
8532	11_25143632_25143639strand:+	6.52314731993118	-1.48770444294711	1.01744682298236	-1.46219380644025	0.143688108386907	0.999960868326923	6.43877394225349	13.1131034496658	1.03606723456181	5.50464465324362
8533	4_129618545_129618552strand:+	13.206793532957	0.989055592087055	0.67642420817965	1.46218242949752	0.143691225166669	0.999960868326923	10.3020383076056	7.64931034563839	13.4688740493035	21.4069514292807
8534	4_87784844_87784851strand:+	10.1863626887324	1.16745059216845	0.798582670774013	1.46190323794143	0.143767727569845	0.999960868326923	2.57550957690139	9.83482758724936	12.4328068147417	15.9023067760371
8535	4_67122663_67122670strand:+	7.43729772077695	1.38028133716516	0.944169600073267	1.46189978692181	0.143768673393028	0.999960868326923	5.15101915380279	3.27827586241645	7.25247064193265	14.0674252249559
8536	10_105267831_105267838strand:-	2.64057352857255	2.9248361001521	2.00071579762071	1.46189483965207	0.143770029302771	0.999960868326923	1.2877547884507	0	6.21640340737084	3.05813591846867
8537	10_82716628_82716635strand:+	2.64057352857255	2.9248361001521	2.00071579762071	1.46189483965207	0.143770029302771	0.999960868326923	1.2877547884507	0	6.21640340737084	3.05813591846867
8538	3_32082937_32082944strand:-	2.64057352857255	2.9248361001521	2.00071579762071	1.46189483965207	0.143770029302771	0.999960868326923	1.2877547884507	0	6.21640340737084	3.05813591846867
8539	3_7749987_7749994strand:+	2.64057352857255	2.9248361001521	2.00071579762071	1.46189483965207	0.143770029302771	0.999960868326923	1.2877547884507	0	6.21640340737084	3.05813591846867
8540	6_126994322_126994329strand:-	2.64057352857255	2.9248361001521	2.00071579762071	1.46189483965207	0.143770029302771	0.999960868326923	1.2877547884507	0	6.21640340737084	3.05813591846867
8541	15_89546405_89546412strand:-	30.8026434712596	0.63393343181511	0.43364361837404	1.46187653860113	0.143775045199677	0.999960868326923	25.7550957690139	22.9479310369152	31.0820170368542	43.4255300422552
8542	12_103154442_103154449strand:+	13.2193099792612	0.974463526286196	0.666595740106277	1.46185081550451	0.143782095535369	0.999960868326923	10.3020383076056	7.64931034563839	16.5770757529889	18.348815510812
8543	15_34409856_34409863strand:-	13.2193099792612	0.974463526286196	0.666595740106277	1.46185081550451	0.143782095535369	0.999960868326923	10.3020383076056	7.64931034563839	16.5770757529889	18.348815510812
8544	10_119010232_119010239strand:+	5.09336820742313	1.8250018326475	1.24874023247333	1.4614743604703	0.14388530685182	0.999960868326923	0	4.37103448322194	6.21640340737084	9.78603493909976
8545	9_103229665_103229672strand:-	22.6475531122248	0.75616839168805	0.51740593340699	1.46146061122428	0.14388907750796	0.999960868326923	23.1795861921125	10.9275862080548	25.9016808640452	30.5813591846868
8546	16_26048118_26048125strand:-	4.48203688217755	1.99870120776455	1.36768716021402	1.46137308728685	0.143913082249398	0.999960868326923	1.2877547884507	2.18551724161097	11.3967395801799	3.05813591846867
8547	10_26173567_26173574strand:-	3.21853346494487	-2.21685428235243	1.51701133969848	-1.46133006678319	0.14392488238783	0.999960868326923	5.15101915380279	5.46379310402742	1.03606723456181	1.22325436738747
8548	10_73359516_73359523strand:-	3.21853346494487	-2.21685428235243	1.51701133969848	-1.46133006678319	0.14392488238783	0.999960868326923	5.15101915380279	5.46379310402742	1.03606723456181	1.22325436738747
8549	11_104768444_104768451strand:-	3.21853346494487	-2.21685428235243	1.51701133969848	-1.46133006678319	0.14392488238783	0.999960868326923	5.15101915380279	5.46379310402742	1.03606723456181	1.22325436738747
8550	12_103755809_103755816strand:-	3.21853346494487	-2.21685428235243	1.51701133969848	-1.46133006678319	0.14392488238783	0.999960868326923	5.15101915380279	5.46379310402742	1.03606723456181	1.22325436738747
8551	12_64763358_64763365strand:+	3.21853346494487	-2.21685428235243	1.51701133969848	-1.46133006678319	0.14392488238783	0.999960868326923	5.15101915380279	5.46379310402742	1.03606723456181	1.22325436738747
8552	13_41716597_41716604strand:+	3.21853346494487	-2.21685428235243	1.51701133969848	-1.46133006678319	0.14392488238783	0.999960868326923	5.15101915380279	5.46379310402742	1.03606723456181	1.22325436738747
8553	14_112374906_112374913strand:-	3.21853346494487	-2.21685428235243	1.51701133969848	-1.46133006678319	0.14392488238783	0.999960868326923	5.15101915380279	5.46379310402742	1.03606723456181	1.22325436738747
8554	14_116860733_116860740strand:+	3.21853346494487	-2.21685428235243	1.51701133969848	-1.46133006678319	0.14392488238783	0.999960868326923	5.15101915380279	5.46379310402742	1.03606723456181	1.22325436738747
8555	14_6209700_6209707strand:-	3.21853346494487	-2.21685428235243	1.51701133969848	-1.46133006678319	0.14392488238783	0.999960868326923	5.15101915380279	5.46379310402742	1.03606723456181	1.22325436738747
8556	15_10062188_10062195strand:-	3.21853346494487	-2.21685428235243	1.51701133969848	-1.46133006678319	0.14392488238783	0.999960868326923	5.15101915380279	5.46379310402742	1.03606723456181	1.22325436738747
8557	16_50627404_50627411strand:+	3.21853346494487	-2.21685428235243	1.51701133969848	-1.46133006678319	0.14392488238783	0.999960868326923	5.15101915380279	5.46379310402742	1.03606723456181	1.22325436738747
8558	16_61706929_61706936strand:-	3.21853346494487	-2.21685428235243	1.51701133969848	-1.46133006678319	0.14392488238783	0.999960868326923	5.15101915380279	5.46379310402742	1.03606723456181	1.22325436738747
8559	16_84450489_84450496strand:-	3.21853346494487	-2.21685428235243	1.51701133969848	-1.46133006678319	0.14392488238783	0.999960868326923	5.15101915380279	5.46379310402742	1.03606723456181	1.22325436738747
8560	19_37929860_37929867strand:-	3.21853346494487	-2.21685428235243	1.51701133969848	-1.46133006678319	0.14392488238783	0.999960868326923	5.15101915380279	5.46379310402742	1.03606723456181	1.22325436738747
8561	1_130822170_130822177strand:+	3.21853346494487	-2.21685428235243	1.51701133969848	-1.46133006678319	0.14392488238783	0.999960868326923	5.15101915380279	5.46379310402742	1.03606723456181	1.22325436738747
8562	2_81081434_81081441strand:-	3.21853346494487	-2.21685428235243	1.51701133969848	-1.46133006678319	0.14392488238783	0.999960868326923	5.15101915380279	5.46379310402742	1.03606723456181	1.22325436738747
8563	4_143648248_143648255strand:-	3.21853346494487	-2.21685428235243	1.51701133969848	-1.46133006678319	0.14392488238783	0.999960868326923	5.15101915380279	5.46379310402742	1.03606723456181	1.22325436738747
8564	4_147646615_147646622strand:-	3.21853346494487	-2.21685428235243	1.51701133969848	-1.46133006678319	0.14392488238783	0.999960868326923	5.15101915380279	5.46379310402742	1.03606723456181	1.22325436738747
8565	5_104596658_104596665strand:+	3.21853346494487	-2.21685428235243	1.51701133969848	-1.46133006678319	0.14392488238783	0.999960868326923	5.15101915380279	5.46379310402742	1.03606723456181	1.22325436738747
8566	6_66013456_66013463strand:-	3.21853346494487	-2.21685428235243	1.51701133969848	-1.46133006678319	0.14392488238783	0.999960868326923	5.15101915380279	5.46379310402742	1.03606723456181	1.22325436738747
8567	7_122177292_122177299strand:-	3.21853346494487	-2.21685428235243	1.51701133969848	-1.46133006678319	0.14392488238783	0.999960868326923	5.15101915380279	5.46379310402742	1.03606723456181	1.22325436738747
8568	7_140640263_140640270strand:+	3.21853346494487	-2.21685428235243	1.51701133969848	-1.46133006678319	0.14392488238783	0.999960868326923	5.15101915380279	5.46379310402742	1.03606723456181	1.22325436738747
8569	7_17651497_17651504strand:+	3.21853346494487	-2.21685428235243	1.51701133969848	-1.46133006678319	0.14392488238783	0.999960868326923	5.15101915380279	5.46379310402742	1.03606723456181	1.22325436738747
8570	7_72187953_72187960strand:-	3.21853346494487	-2.21685428235243	1.51701133969848	-1.46133006678319	0.14392488238783	0.999960868326923	5.15101915380279	5.46379310402742	1.03606723456181	1.22325436738747
8571	8_111921849_111921856strand:-	3.21853346494487	-2.21685428235243	1.51701133969848	-1.46133006678319	0.14392488238783	0.999960868326923	5.15101915380279	5.46379310402742	1.03606723456181	1.22325436738747
8572	8_6035334_6035341strand:-	3.21853346494487	-2.21685428235243	1.51701133969848	-1.46133006678319	0.14392488238783	0.999960868326923	5.15101915380279	5.46379310402742	1.03606723456181	1.22325436738747
8573	X_69165367_69165374strand:+	3.21853346494487	-2.21685428235243	1.51701133969848	-1.46133006678319	0.14392488238783	0.999960868326923	5.15101915380279	5.46379310402742	1.03606723456181	1.22325436738747
8574	1_36576775_36576782strand:-	16.1165743316555	0.876878375043902	0.600104209881844	1.46121017084108	0.143957772684671	0.999960868326923	12.877547884507	9.83482758724936	22.7934791603598	18.9604426945058
8575	19_53024185_53024192strand:+	16.8866692289391	0.862393965482132	0.590228609261328	1.4611185427989	0.143982912311796	0.999960868326923	15.4530574614084	8.74206896644388	20.7213446912361	22.6302057966682
8576	2_121198845_121198852strand:-	8.80752424030746	1.23389951607749	0.844505742601766	1.46109073489077	0.143990542524405	0.999960868326923	5.15101915380279	5.46379310402742	9.32460511105626	15.2906795923434
8577	7_37567731_37567738strand:+	13.2786232087718	0.9728302605957	0.665838532810383	1.4610603211706	0.143998888100806	0.999960868326923	10.3020383076056	7.64931034563839	18.6492102221125	16.5139339597308
8578	13_14414834_14414841strand:-	5.30221893736248	-1.62763977510954	1.11411374292443	-1.46092783205166	0.144035247666445	0.999960868326923	5.15101915380279	10.9275862080548	2.07213446912361	3.05813591846867
8579	14_113821750_113821757strand:-	5.30221893736248	-1.62763977510954	1.11411374292443	-1.46092783205166	0.144035247666445	0.999960868326923	5.15101915380279	10.9275862080548	2.07213446912361	3.05813591846867
8580	17_31611585_31611592strand:-	5.30221893736248	-1.62763977510954	1.11411374292443	-1.46092783205166	0.144035247666445	0.999960868326923	5.15101915380279	10.9275862080548	2.07213446912361	3.05813591846867
8581	6_73485252_73485259strand:+	5.30221893736248	-1.62763977510954	1.11411374292443	-1.46092783205166	0.144035247666445	0.999960868326923	5.15101915380279	10.9275862080548	2.07213446912361	3.05813591846867
8582	10_123280682_123280689strand:+	5.56484440496455	-1.68775774771038	1.15540188077476	-1.46075385179281	0.144083004516054	0.999960868326923	6.43877394225349	10.9275862080548	0	4.89301746954988
8583	5_116208499_116208506strand:-	18.2254990441199	0.883121685366424	0.604577888465091	1.46072441982373	0.144091084668208	0.999960868326923	20.6040766152112	5.46379310402742	21.7574119257979	25.0767145314431
8584	10_97555900_97555907strand:-	5.030981540866	-1.66995656554663	1.1432947798097	-1.46065266372036	0.144110785799399	0.999960868326923	6.43877394225349	8.74206896644388	3.10820170368542	1.83488155108121
8585	15_67477857_67477864strand:+	5.030981540866	-1.66995656554663	1.1432947798097	-1.46065266372036	0.144110785799399	0.999960868326923	6.43877394225349	8.74206896644388	3.10820170368542	1.83488155108121
8586	1_48959896_48959903strand:+	5.030981540866	-1.66995656554663	1.1432947798097	-1.46065266372036	0.144110785799399	0.999960868326923	6.43877394225349	8.74206896644388	3.10820170368542	1.83488155108121
8587	4_147228949_147228956strand:-	5.030981540866	-1.66995656554663	1.1432947798097	-1.46065266372036	0.144110785799399	0.999960868326923	6.43877394225349	8.74206896644388	3.10820170368542	1.83488155108121
8588	8_37093449_37093456strand:-	5.030981540866	-1.66995656554663	1.1432947798097	-1.46065266372036	0.144110785799399	0.999960868326923	6.43877394225349	8.74206896644388	3.10820170368542	1.83488155108121
8589	8_67367093_67367100strand:+	5.030981540866	-1.66995656554663	1.1432947798097	-1.46065266372036	0.144110785799399	0.999960868326923	6.43877394225349	8.74206896644388	3.10820170368542	1.83488155108121
8590	19_33133083_33133090strand:+	4.37397461075565	2.02946096808543	1.38944513921698	1.46062691559678	0.14411785562706	0.999960868326923	0	3.27827586241645	9.32460511105626	4.89301746954988
8591	X_70543942_70543949strand:+	4.37397461075565	2.02946096808543	1.38944513921698	1.46062691559678	0.14411785562706	0.999960868326923	0	3.27827586241645	9.32460511105626	4.89301746954988
8592	12_104524681_104524688strand:-	4.60488508974119	-1.78390770577534	1.2214056393669	-1.46053665406359	0.144142641415775	0.999960868326923	6.43877394225349	7.64931034563839	3.10820170368542	1.22325436738747
8593	1_50562935_50562942strand:-	4.60488508974119	-1.78390770577534	1.2214056393669	-1.46053665406359	0.144142641415775	0.999960868326923	6.43877394225349	7.64931034563839	3.10820170368542	1.22325436738747
8594	7_22430800_22430807strand:+	4.60488508974119	-1.78390770577534	1.2214056393669	-1.46053665406359	0.144142641415775	0.999960868326923	6.43877394225349	7.64931034563839	3.10820170368542	1.22325436738747
8595	7_6008230_6008237strand:-	4.60488508974119	-1.78390770577534	1.2214056393669	-1.46053665406359	0.144142641415775	0.999960868326923	6.43877394225349	7.64931034563839	3.10820170368542	1.22325436738747
8596	X_161659221_161659228strand:+	4.60488508974119	-1.78390770577534	1.2214056393669	-1.46053665406359	0.144142641415775	0.999960868326923	6.43877394225349	7.64931034563839	3.10820170368542	1.22325436738747
8597	X_62545112_62545119strand:-	4.60488508974119	-1.78390770577534	1.2214056393669	-1.46053665406359	0.144142641415775	0.999960868326923	6.43877394225349	7.64931034563839	3.10820170368542	1.22325436738747
8598	1_188215482_188215489strand:-	11.6560395507904	1.04228531782379	0.713636699309343	1.46052650996299	0.144145427186875	0.999960868326923	6.43877394225349	8.74206896644388	15.5410085184271	15.9023067760371
8599	X_13513843_13513850strand:-	11.6560395507904	1.04228531782379	0.713636699309343	1.46052650996299	0.144145427186875	0.999960868326923	6.43877394225349	8.74206896644388	15.5410085184271	15.9023067760371
8600	6_92780125_92780132strand:+	9.46610970300882	-1.14943602102785	0.787080097638916	-1.46037998480196	0.1441856705044	0.999960868326923	15.4530574614084	10.9275862080548	4.14426893824723	7.33952620432482
8601	X_115854479_115854486strand:+	6.71843934602455	-1.48549672454719	1.01720634873217	-1.4603691044582	0.144188659147819	0.999960868326923	12.877547884507	6.55655172483291	6.21640340737084	1.22325436738747
8602	8_11628951_11628958strand:+	17.854386966875	0.891345375957988	0.610366800515743	1.46034380507725	0.144195608636508	0.999960868326923	5.15101915380279	19.6696551744987	19.6852774566743	26.9115960825243
8603	13_36136219_36136226strand:-	19.3960219845206	0.82912020463843	0.567795475119679	1.46024447352926	0.144222896509361	0.999960868326923	20.6040766152112	7.64931034563839	24.8656136294834	24.4650873477494
8604	5_22143672_22143679strand:-	16.2714333862838	0.881461946090874	0.603673825390569	1.4601626060573	0.144245389712998	0.999960868326923	14.1653026729577	8.74206896644388	23.8295463949216	18.348815510812
8605	4_126639354_126639361strand:+	20.053218719125	0.773635710887315	0.529833656145197	1.46014829732769	0.14424932133274	0.999960868326923	15.4530574614084	14.2058620704713	24.8656136294834	25.6883417151369
8606	6_56018706_56018713strand:-	6.67971926979746	1.46978298559434	1.00672849422026	1.45995965549056	0.144301162264082	0.999960868326923	2.57550957690139	4.37103448322194	12.4328068147417	7.33952620432482
8607	8_90379002_90379009strand:+	6.67971926979746	1.46978298559434	1.00672849422026	1.45995965549056	0.144301162264082	0.999960868326923	2.57550957690139	4.37103448322194	12.4328068147417	7.33952620432482
8608	11_76242979_76242986strand:-	29.8988178945462	0.636637196483203	0.43610691692933	1.45981907594089	0.144339804415512	0.999960868326923	19.3163218267605	27.3189655201371	36.2623532096632	36.6976310216241
8609	4_153605577_153605584strand:+	14.6975987702137	0.920022995260399	0.630248672337329	1.45977776017904	0.144351162695663	0.999960868326923	11.5897930960563	8.74206896644388	20.7213446912361	17.7371883271183
8610	2_33148239_33148246strand:+	8.0354770843189	1.34274445928813	0.919873371356348	1.45970576070515	0.144370957994082	0.999960868326923	1.2877547884507	7.64931034563839	10.3606723456181	12.8441708575684
8611	11_119374795_119374802strand:-	11.1956627627634	1.09094873185125	0.747410718951614	1.45963752484246	0.144389720457886	0.999960868326923	6.43877394225349	7.64931034563839	19.6852774566743	11.0092893064872
8612	X_112348291_112348298strand:+	5.13155306173514	1.76783335573403	1.21121566075673	1.45955292109544	0.144412986109584	0.999960868326923	2.57550957690139	2.18551724161097	4.14426893824723	11.620916490181
8613	10_81021300_81021307strand:+	43.8293893216485	0.538578543432919	0.369019051074836	1.45948709657187	0.144431089546172	0.999960868326923	42.495908018873	29.5044827617481	47.6590927898431	55.6580737161299
8614	9_28615448_28615455strand:+	10.9814904786244	1.08607304070916	0.744161074683675	1.45945962192503	0.144438646295015	0.999960868326923	5.15101915380279	8.74206896644388	16.5770757529889	13.4557980412622
8615	11_84012654_84012661strand:-	10.3013746059178	-1.15822319833065	0.793616662649245	-1.45942399251583	0.144448446417176	0.999960868326923	21.8918314036619	6.55655172483291	7.25247064193265	5.50464465324362
8616	5_112507731_112507738strand:-	10.3013746059178	-1.15822319833065	0.793616662649245	-1.45942399251583	0.144448446417176	0.999960868326923	21.8918314036619	6.55655172483291	7.25247064193265	5.50464465324362
8617	17_35813322_35813329strand:+	21.5420716976767	0.753283431939093	0.516178725847058	1.45934614159648	0.144469861638973	0.999960868326923	15.4530574614084	16.3913793120823	31.0820170368542	23.2418329803619
8618	11_33648288_33648295strand:+	2.69493892999746	-2.5371420651012	1.73864903535556	-1.45926061758769	0.144493390378016	0.999960868326923	2.57550957690139	6.55655172483291	1.03606723456181	0.611627183693735
8619	11_40165557_40165564strand:-	2.69493892999746	-2.5371420651012	1.73864903535556	-1.45926061758769	0.144493390378016	0.999960868326923	2.57550957690139	6.55655172483291	1.03606723456181	0.611627183693735
8620	11_58823670_58823677strand:+	2.69493892999746	-2.5371420651012	1.73864903535556	-1.45926061758769	0.144493390378016	0.999960868326923	2.57550957690139	6.55655172483291	1.03606723456181	0.611627183693735
8621	15_88285103_88285110strand:+	2.69493892999746	-2.5371420651012	1.73864903535556	-1.45926061758769	0.144493390378016	0.999960868326923	2.57550957690139	6.55655172483291	1.03606723456181	0.611627183693735
8622	16_36842444_36842451strand:+	2.69493892999746	-2.5371420651012	1.73864903535556	-1.45926061758769	0.144493390378016	0.999960868326923	2.57550957690139	6.55655172483291	1.03606723456181	0.611627183693735
8623	16_48740140_48740147strand:+	2.69493892999746	-2.5371420651012	1.73864903535556	-1.45926061758769	0.144493390378016	0.999960868326923	2.57550957690139	6.55655172483291	1.03606723456181	0.611627183693735
8624	16_75880431_75880438strand:-	2.69493892999746	-2.5371420651012	1.73864903535556	-1.45926061758769	0.144493390378016	0.999960868326923	2.57550957690139	6.55655172483291	1.03606723456181	0.611627183693735
8625	16_82781403_82781410strand:+	2.69493892999746	-2.5371420651012	1.73864903535556	-1.45926061758769	0.144493390378016	0.999960868326923	2.57550957690139	6.55655172483291	1.03606723456181	0.611627183693735
8626	17_79436174_79436181strand:-	2.69493892999746	-2.5371420651012	1.73864903535556	-1.45926061758769	0.144493390378016	0.999960868326923	2.57550957690139	6.55655172483291	1.03606723456181	0.611627183693735
8627	1_173986977_173986984strand:+	2.69493892999746	-2.5371420651012	1.73864903535556	-1.45926061758769	0.144493390378016	0.999960868326923	2.57550957690139	6.55655172483291	1.03606723456181	0.611627183693735
8628	3_38976502_38976509strand:+	2.69493892999746	-2.5371420651012	1.73864903535556	-1.45926061758769	0.144493390378016	0.999960868326923	2.57550957690139	6.55655172483291	1.03606723456181	0.611627183693735
8629	4_92948388_92948395strand:-	2.69493892999746	-2.5371420651012	1.73864903535556	-1.45926061758769	0.144493390378016	0.999960868326923	2.57550957690139	6.55655172483291	1.03606723456181	0.611627183693735
8630	6_44882508_44882515strand:+	2.69493892999746	-2.5371420651012	1.73864903535556	-1.45926061758769	0.144493390378016	0.999960868326923	2.57550957690139	6.55655172483291	1.03606723456181	0.611627183693735
8631	7_12253073_12253080strand:+	2.69493892999746	-2.5371420651012	1.73864903535556	-1.45926061758769	0.144493390378016	0.999960868326923	2.57550957690139	6.55655172483291	1.03606723456181	0.611627183693735
8632	7_13930893_13930900strand:-	2.69493892999746	-2.5371420651012	1.73864903535556	-1.45926061758769	0.144493390378016	0.999960868326923	2.57550957690139	6.55655172483291	1.03606723456181	0.611627183693735
8633	7_26809509_26809516strand:+	2.69493892999746	-2.5371420651012	1.73864903535556	-1.45926061758769	0.144493390378016	0.999960868326923	2.57550957690139	6.55655172483291	1.03606723456181	0.611627183693735
8634	X_108351629_108351636strand:+	2.69493892999746	-2.5371420651012	1.73864903535556	-1.45926061758769	0.144493390378016	0.999960868326923	2.57550957690139	6.55655172483291	1.03606723456181	0.611627183693735
8635	X_140052589_140052596strand:+	2.69493892999746	-2.5371420651012	1.73864903535556	-1.45926061758769	0.144493390378016	0.999960868326923	2.57550957690139	6.55655172483291	1.03606723456181	0.611627183693735
8636	X_33664417_33664424strand:+	2.69493892999746	-2.5371420651012	1.73864903535556	-1.45926061758769	0.144493390378016	0.999960868326923	2.57550957690139	6.55655172483291	1.03606723456181	0.611627183693735
8637	X_35206642_35206649strand:+	2.69493892999746	-2.5371420651012	1.73864903535556	-1.45926061758769	0.144493390378016	0.999960868326923	2.57550957690139	6.55655172483291	1.03606723456181	0.611627183693735
8638	3_67487021_67487028strand:+	6.66969030411324	-1.47608868258732	1.01175704650737	-1.45893590529747	0.14458274958796	0.999960868326923	11.5897930960563	7.64931034563839	6.21640340737084	1.22325436738747
8639	18_34563903_34563910strand:+	7.24008162226707	-1.36022246257626	0.932408521066412	-1.45882671795036	0.14461280691606	0.999960868326923	14.1653026729577	6.55655172483291	5.18033617280904	3.05813591846867
8640	3_4678391_4678398strand:+	3.41352963259008	-2.29776168216068	1.57515577486567	-1.4587520287361	0.144633370281666	0.999960868326923	10.3020383076056	1.09275862080548	1.03606723456181	1.22325436738747
8641	8_122079590_122079597strand:-	12.9896032536187	-0.980752235478999	0.672363154441515	-1.45866445684942	0.144657483346359	0.999960868326923	12.877547884507	21.8551724161097	6.21640340737084	11.0092893064872
8642	17_38885895_38885902strand:-	5.4570779919908	-1.57884483400473	1.08239240359997	-1.45866215316515	0.144658117711239	0.999960868326923	6.43877394225349	9.83482758724936	3.10820170368542	2.44650873477494
8643	2_46868415_46868422strand:+	5.4570779919908	-1.57884483400473	1.08239240359997	-1.45866215316515	0.144658117711239	0.999960868326923	6.43877394225349	9.83482758724936	3.10820170368542	2.44650873477494
8644	5_60263932_60263939strand:+	5.4570779919908	-1.57884483400473	1.08239240359997	-1.45866215316515	0.144658117711239	0.999960868326923	6.43877394225349	9.83482758724936	3.10820170368542	2.44650873477494
8645	6_16974497_16974504strand:-	5.4570779919908	-1.57884483400473	1.08239240359997	-1.45866215316515	0.144658117711239	0.999960868326923	6.43877394225349	9.83482758724936	3.10820170368542	2.44650873477494
8646	X_51974325_51974332strand:+	5.4570779919908	-1.57884483400473	1.08239240359997	-1.45866215316515	0.144658117711239	0.999960868326923	6.43877394225349	9.83482758724936	3.10820170368542	2.44650873477494
8647	12_103435647_103435654strand:-	10.6317637361236	1.13593466041523	0.778870506912268	1.45843840578647	0.144719741121343	0.999960868326923	10.3020383076056	3.27827586241645	12.4328068147417	16.5139339597308
8648	8_82475300_82475307strand:+	4.3737848062616	-1.98835860064634	1.36341373117222	-1.45836773914313	0.144739207962069	0.999960868326923	11.5897930960563	2.18551724161097	3.10820170368542	0.611627183693735
8649	9_15181788_15181795strand:-	4.3737848062616	-1.98835860064634	1.36341373117222	-1.45836773914313	0.144739207962069	0.999960868326923	11.5897930960563	2.18551724161097	3.10820170368542	0.611627183693735
8650	6_114717069_114717076strand:-	16.4267994765388	0.905898500004229	0.62118123663091	1.4583481383268	0.144744607837708	0.999960868326923	6.43877394225349	16.3913793120823	16.5770757529889	26.2999688988306
8651	5_36206882_36206889strand:+	17.4037704192383	-0.851494543880754	0.583907597677704	-1.45826933450992	0.144766319246986	0.999960868326923	14.1653026729577	30.5972413825536	11.3967395801799	13.4557980412622
8652	2_119168192_119168199strand:+	23.5782353604788	0.71295386980835	0.488912616538951	1.45824395953494	0.144773310892053	0.999960868326923	19.3163218267605	16.3913793120823	31.0820170368542	27.5232232662181
8653	15_59882665_59882672strand:-	8.09674257253439	1.30692389844887	0.896310075915477	1.45811581679922	0.144808622407256	0.999960868326923	2.57550957690139	6.55655172483291	13.4688740493035	9.78603493909976
8654	12_70714472_70714479strand:+	30.5353105921729	0.638219744929089	0.437702273144808	1.45811384607076	0.144809165520445	0.999960868326923	29.618360134366	18.5768965536932	34.1902187405396	39.7557669400928
8655	4_154676677_154676684strand:-	3.62093619258538	2.29098921041848	1.57121093923964	1.45810416233938	0.144811834283296	0.999960868326923	2.57550957690139	0	5.18033617280904	6.72789902063109
8656	10_87877654_87877661strand:-	1.93829185286557	-3.2293444823427	2.21475586502833	-1.45810404358107	0.144811867012418	0.999960868326923	3.86326436535209	3.27827586241645	0	0.611627183693735
8657	13_33329149_33329156strand:-	1.93829185286557	-3.2293444823427	2.21475586502833	-1.45810404358107	0.144811867012418	0.999960868326923	3.86326436535209	3.27827586241645	0	0.611627183693735
8658	14_40526525_40526532strand:+	1.93829185286557	-3.2293444823427	2.21475586502833	-1.45810404358107	0.144811867012418	0.999960868326923	3.86326436535209	3.27827586241645	0	0.611627183693735
8659	14_71870509_71870516strand:+	1.93829185286557	-3.2293444823427	2.21475586502833	-1.45810404358107	0.144811867012418	0.999960868326923	3.86326436535209	3.27827586241645	0	0.611627183693735
8660	14_95107231_95107238strand:-	1.93829185286557	-3.2293444823427	2.21475586502833	-1.45810404358107	0.144811867012418	0.999960868326923	3.86326436535209	3.27827586241645	0	0.611627183693735
8661	15_6563734_6563741strand:+	1.93829185286557	-3.2293444823427	2.21475586502833	-1.45810404358107	0.144811867012418	0.999960868326923	3.86326436535209	3.27827586241645	0	0.611627183693735
8662	16_81180182_81180189strand:-	1.93829185286557	-3.2293444823427	2.21475586502833	-1.45810404358107	0.144811867012418	0.999960868326923	3.86326436535209	3.27827586241645	0	0.611627183693735
8663	18_29039205_29039212strand:+	1.93829185286557	-3.2293444823427	2.21475586502833	-1.45810404358107	0.144811867012418	0.999960868326923	3.86326436535209	3.27827586241645	0	0.611627183693735
8664	18_48519561_48519568strand:-	1.93829185286557	-3.2293444823427	2.21475586502833	-1.45810404358107	0.144811867012418	0.999960868326923	3.86326436535209	3.27827586241645	0	0.611627183693735
8665	19_39374268_39374275strand:+	1.93829185286557	-3.2293444823427	2.21475586502833	-1.45810404358107	0.144811867012418	0.999960868326923	3.86326436535209	3.27827586241645	0	0.611627183693735
8666	2_126980512_126980519strand:-	1.93829185286557	-3.2293444823427	2.21475586502833	-1.45810404358107	0.144811867012418	0.999960868326923	3.86326436535209	3.27827586241645	0	0.611627183693735
8667	3_11448328_11448335strand:+	1.93829185286557	-3.2293444823427	2.21475586502833	-1.45810404358107	0.144811867012418	0.999960868326923	3.86326436535209	3.27827586241645	0	0.611627183693735
8668	3_13818860_13818867strand:-	1.93829185286557	-3.2293444823427	2.21475586502833	-1.45810404358107	0.144811867012418	0.999960868326923	3.86326436535209	3.27827586241645	0	0.611627183693735
8669	4_60649592_60649599strand:+	1.93829185286557	-3.2293444823427	2.21475586502833	-1.45810404358107	0.144811867012418	0.999960868326923	3.86326436535209	3.27827586241645	0	0.611627183693735
8670	7_33457835_33457842strand:-	1.93829185286557	-3.2293444823427	2.21475586502833	-1.45810404358107	0.144811867012418	0.999960868326923	3.86326436535209	3.27827586241645	0	0.611627183693735
8671	7_41939416_41939423strand:-	1.93829185286557	-3.2293444823427	2.21475586502833	-1.45810404358107	0.144811867012418	0.999960868326923	3.86326436535209	3.27827586241645	0	0.611627183693735
8672	9_19590556_19590563strand:+	1.93829185286557	-3.2293444823427	2.21475586502833	-1.45810404358107	0.144811867012418	0.999960868326923	3.86326436535209	3.27827586241645	0	0.611627183693735
8673	X_21285816_21285823strand:-	1.93829185286557	-3.2293444823427	2.21475586502833	-1.45810404358107	0.144811867012418	0.999960868326923	3.86326436535209	3.27827586241645	0	0.611627183693735
8674	X_53408911_53408918strand:-	1.93829185286557	-3.2293444823427	2.21475586502833	-1.45810404358107	0.144811867012418	0.999960868326923	3.86326436535209	3.27827586241645	0	0.611627183693735
8675	X_67031131_67031138strand:-	1.93829185286557	-3.2293444823427	2.21475586502833	-1.45810404358107	0.144811867012418	0.999960868326923	3.86326436535209	3.27827586241645	0	0.611627183693735
8676	4_61528483_61528490strand:+	10.9566190818173	-1.04462046341028	0.716514294957985	-1.45791991975755	0.144862617319298	0.999960868326923	15.4530574614084	14.2058620704713	6.21640340737084	7.95115338801855
8677	14_66985313_66985320strand:+	13.7818922625955	0.991185709087231	0.679863932588063	1.45791777086048	0.144863209703233	0.999960868326923	7.72652873070418	10.9275862080548	11.3967395801799	25.0767145314431
8678	11_46506795_46506802strand:-	6.08678253965523	-1.47423269054527	1.01144080537102	-1.45755706386049	0.144962671683065	0.999960868326923	9.01428351915488	8.74206896644388	4.14426893824723	2.44650873477494
8679	14_79406713_79406720strand:+	6.08678253965523	-1.47423269054527	1.01144080537102	-1.45755706386049	0.144962671683065	0.999960868326923	9.01428351915488	8.74206896644388	4.14426893824723	2.44650873477494
8680	15_59335663_59335670strand:+	6.08678253965523	-1.47423269054527	1.01144080537102	-1.45755706386049	0.144962671683065	0.999960868326923	9.01428351915488	8.74206896644388	4.14426893824723	2.44650873477494
8681	17_78131171_78131178strand:-	6.08678253965523	-1.47423269054527	1.01144080537102	-1.45755706386049	0.144962671683065	0.999960868326923	9.01428351915488	8.74206896644388	4.14426893824723	2.44650873477494
8682	2_83593179_83593186strand:+	6.08678253965523	-1.47423269054527	1.01144080537102	-1.45755706386049	0.144962671683065	0.999960868326923	9.01428351915488	8.74206896644388	4.14426893824723	2.44650873477494
8683	19_5205477_5205484strand:-	3.46412487925217	2.37631680297112	1.63035685789959	1.45754396741862	0.144966283902822	0.999960868326923	0	2.18551724161097	3.10820170368542	8.56278057171229
8684	6_32077508_32077515strand:-	3.46412487925217	2.37631680297112	1.63035685789959	1.45754396741862	0.144966283902822	0.999960868326923	0	2.18551724161097	3.10820170368542	8.56278057171229
8685	6_6243807_6243814strand:+	8.61006877833066	1.31147299676292	0.899805748091715	1.4575068002669	0.144976535606231	0.999960868326923	7.72652873070418	2.18551724161097	16.5770757529889	7.95115338801855
8686	18_85504582_85504589strand:-	8.38533230659243	1.29172716234261	0.886411823769818	1.45725398477768	0.145046283678121	0.999960868326923	7.72652873070418	2.18551724161097	11.3967395801799	12.2325436738747
8687	4_139144922_139144929strand:-	4.35284623555705	1.95180536970538	1.33941775740082	1.457204340409	0.145059982847406	0.999960868326923	2.57550957690139	1.09275862080548	5.18033617280904	8.56278057171229
8688	7_19876741_19876748strand:+	4.35284623555705	1.95180536970538	1.33941775740082	1.457204340409	0.145059982847406	0.999960868326923	2.57550957690139	1.09275862080548	5.18033617280904	8.56278057171229
8689	14_10193171_10193178strand:-	4.31661363994993	1.95622528889928	1.342487072904	1.45716508440388	0.145070816090097	0.999960868326923	1.2877547884507	2.18551724161097	8.28853787649446	5.50464465324362
8690	15_97070360_97070367strand:+	4.31661363994993	1.95622528889928	1.342487072904	1.45716508440388	0.145070816090097	0.999960868326923	1.2877547884507	2.18551724161097	8.28853787649446	5.50464465324362
8691	1_135342926_135342933strand:+	4.31661363994993	1.95622528889928	1.342487072904	1.45716508440388	0.145070816090097	0.999960868326923	1.2877547884507	2.18551724161097	8.28853787649446	5.50464465324362
8692	1_34795846_34795853strand:-	4.31661363994993	1.95622528889928	1.342487072904	1.45716508440388	0.145070816090097	0.999960868326923	1.2877547884507	2.18551724161097	8.28853787649446	5.50464465324362
8693	12_26533403_26533410strand:-	18.2799763823731	0.826601069961068	0.567272325994186	1.45715035280875	0.145074881639364	0.999960868326923	14.1653026729577	12.0203448288603	27.9738153331688	18.9604426945058
8694	6_21966735_21966742strand:+	7.51993094765797	-1.2924323542793	0.887017577010287	-1.45705382596304	0.145101522777349	0.999960868326923	10.3020383076056	10.9275862080548	5.18033617280904	3.66976310216241
8695	8_122360492_122360499strand:+	7.51993094765797	-1.2924323542793	0.887017577010287	-1.45705382596304	0.145101522777349	0.999960868326923	10.3020383076056	10.9275862080548	5.18033617280904	3.66976310216241
8696	8_120430732_120430739strand:-	16.5282020777712	0.859794586273099	0.590096984978244	1.45703944971825	0.145105490901082	0.999960868326923	11.5897930960563	12.0203448288603	18.6492102221125	23.8534601640557
8697	10_41710694_41710701strand:-	8.40169677532517	-1.26895841672791	0.87095300004759	-1.45697691684691	0.14512275215936	0.999960868326923	15.4530574614084	8.74206896644388	2.07213446912361	7.33952620432482
8698	1_169222766_169222773strand:+	8.40169677532517	-1.26895841672791	0.87095300004759	-1.45697691684691	0.14512275215936	0.999960868326923	15.4530574614084	8.74206896644388	2.07213446912361	7.33952620432482
8699	6_89566202_89566209strand:-	12.389901852467	1.00271852472052	0.688272596693073	1.45686248375754	0.145154343764378	0.999960868326923	7.72652873070418	8.74206896644388	16.5770757529889	16.5139339597308
8700	12_8499395_8499402strand:+	95.5271584890531	0.416899529808144	0.286172873375667	1.45681009136345	0.145168809518813	0.999960868326923	69.5387585763376	93.9772413892717	103.606723456181	114.985910534422
8701	15_7181906_7181913strand:-	15.2470290918443	0.927278588363004	0.636516538506183	1.45680203461673	0.145171034117506	0.999960868326923	6.43877394225349	14.2058620704713	23.8295463949216	16.5139339597308
8702	1_16544241_16544248strand:-	5.88849599731518	1.57361151730969	1.08018820895628	1.45679382931811	0.145173299760629	0.999960868326923	2.57550957690139	3.27827586241645	10.3606723456181	7.33952620432482
8703	2_65132642_65132649strand:-	5.88849599731518	1.57361151730969	1.08018820895628	1.45679382931811	0.145173299760629	0.999960868326923	2.57550957690139	3.27827586241645	10.3606723456181	7.33952620432482
8704	9_116811997_116812004strand:+	5.88849599731518	1.57361151730969	1.08018820895628	1.45679382931811	0.145173299760629	0.999960868326923	2.57550957690139	3.27827586241645	10.3606723456181	7.33952620432482
8705	10_34794811_34794818strand:-	7.37563608062894	-1.34816222451253	0.925438083445748	-1.45678273741753	0.145176362493955	0.999960868326923	7.72652873070418	13.1131034496658	6.21640340737084	2.44650873477494
8706	7_28879224_28879231strand:-	7.37563608062894	-1.34816222451253	0.925438083445748	-1.45678273741753	0.145176362493955	0.999960868326923	7.72652873070418	13.1131034496658	6.21640340737084	2.44650873477494
8707	5_140504321_140504328strand:+	11.2700802126825	1.08044910884069	0.741672838714767	1.45677319222446	0.145178998184759	0.999960868326923	10.3020383076056	4.37103448322194	14.5049412838653	15.9023067760371
8708	13_94802496_94802503strand:+	8.34909971098532	1.2849758379438	0.882116291342135	1.45669664029073	0.14520013760853	0.999960868326923	6.43877394225349	3.27827586241645	14.5049412838653	9.17440775540602
8709	8_70756857_70756864strand:+	12.6152738396046	1.0417518403735	0.715218445957998	1.45655057732485	0.145240478687593	0.999960868326923	10.3020383076056	6.55655172483291	10.3606723456181	23.2418329803619
8710	14_76856643_76856650strand:-	8.02686515542449	1.29399437995915	0.888501055052906	1.45637911469007	0.145287845844427	0.999960868326923	3.86326436535209	5.46379310402742	9.32460511105626	13.4557980412622
8711	17_67507950_67507957strand:+	14.4221609978592	0.937559756096833	0.643875906800633	1.45611871199761	0.145359805631613	0.999960868326923	9.01428351915488	10.9275862080548	14.5049412838653	23.2418329803619
8712	9_28219915_28219922strand:-	9.29432264903982	-1.22812266160105	0.843500396067514	-1.45598350318113	0.145397180055098	0.999960868326923	20.6040766152112	5.46379310402742	6.21640340737084	4.89301746954988
8713	10_44267379_44267386strand:+	22.5052105039007	0.74349126633174	0.510661390776229	1.455937887142	0.145409790901439	0.999960868326923	21.8918314036619	12.0203448288603	27.9738153331688	28.1348504499118
8714	14_10888542_10888549strand:+	5.62220537577027	-1.60836225120309	1.10471246211389	-1.45591029916098	0.145417418182038	0.999960868326923	5.15101915380279	12.0203448288603	1.03606723456181	4.28139028585615
8715	4_61796646_61796653strand:+	5.62220537577027	-1.60836225120309	1.10471246211389	-1.45591029916098	0.145417418182038	0.999960868326923	5.15101915380279	12.0203448288603	1.03606723456181	4.28139028585615
8716	6_96242434_96242441strand:-	5.62220537577027	-1.60836225120309	1.10471246211389	-1.45591029916098	0.145417418182038	0.999960868326923	5.15101915380279	12.0203448288603	1.03606723456181	4.28139028585615
8717	4_114582914_114582921strand:+	19.4553352140312	0.828387257805778	0.568982832139979	1.45590905562153	0.145417761992025	0.999960868326923	20.6040766152112	7.64931034563839	26.937748098607	22.6302057966682
8718	10_100741128_100741135strand:-	5.82918276780458	1.57322960345315	1.08060372806055	1.45588022935731	0.145425731963916	0.999960868326923	2.57550957690139	3.27827586241645	8.28853787649446	9.17440775540602
8719	3_151855459_151855466strand:-	5.82918276780458	1.57322960345315	1.08060372806055	1.45588022935731	0.145425731963916	0.999960868326923	2.57550957690139	3.27827586241645	8.28853787649446	9.17440775540602
8720	7_136265207_136265214strand:+	13.4647446051029	-0.945593426641655	0.649504364170706	-1.45586924246306	0.145428769741393	0.999960868326923	15.4530574614084	19.6696551744987	11.3967395801799	7.33952620432482
8721	11_66269170_66269177strand:-	7.14258353844447	-1.34195248099218	0.921785855518181	-1.45581804380997	0.145442926349451	0.999960868326923	11.5897930960563	8.74206896644388	5.18033617280904	3.05813591846867
8722	3_6073065_6073072strand:+	7.14258353844447	-1.34195248099218	0.921785855518181	-1.45581804380997	0.145442926349451	0.999960868326923	11.5897930960563	8.74206896644388	5.18033617280904	3.05813591846867
8723	7_107357365_107357372strand:-	7.14258353844447	-1.34195248099218	0.921785855518181	-1.45581804380997	0.145442926349451	0.999960868326923	11.5897930960563	8.74206896644388	5.18033617280904	3.05813591846867
8724	10_112379347_112379354strand:+	5.88317444311561	-1.50437440738123	1.03338141969743	-1.45577845576294	0.145453873307406	0.999960868326923	6.43877394225349	10.9275862080548	3.10820170368542	3.05813591846867
8725	10_26488188_26488195strand:+	5.88317444311561	-1.50437440738123	1.03338141969743	-1.45577845576294	0.145453873307406	0.999960868326923	6.43877394225349	10.9275862080548	3.10820170368542	3.05813591846867
8726	3_33151771_33151778strand:+	5.88317444311561	-1.50437440738123	1.03338141969743	-1.45577845576294	0.145453873307406	0.999960868326923	6.43877394225349	10.9275862080548	3.10820170368542	3.05813591846867
8727	6_69849923_69849930strand:-	5.88317444311561	-1.50437440738123	1.03338141969743	-1.45577845576294	0.145453873307406	0.999960868326923	6.43877394225349	10.9275862080548	3.10820170368542	3.05813591846867
8728	7_144511101_144511108strand:+	5.88317444311561	-1.50437440738123	1.03338141969743	-1.45577845576294	0.145453873307406	0.999960868326923	6.43877394225349	10.9275862080548	3.10820170368542	3.05813591846867
8729	12_74216114_74216121strand:-	13.7008151424869	0.952503693330979	0.65430474870851	1.45574932049792	0.145461930246305	0.999960868326923	7.72652873070418	10.9275862080548	16.5770757529889	19.5720698781995
8730	8_94315218_94315225strand:+	9.44388845816142	1.1890223566962	0.816808861929425	1.45569228263214	0.145477704237879	0.999960868326923	3.86326436535209	7.64931034563839	10.3606723456181	15.9023067760371
8731	8_109555426_109555433strand:-	4.57696856458033	-1.91414296782542	1.31497234465766	-1.45565264212743	0.145488667708899	0.999960868326923	1.2877547884507	13.1131034496658	2.07213446912361	1.83488155108121
8732	13_94063734_94063741strand:-	10.177750759838	1.130027894084	0.776311940213538	1.45563636928367	0.145493168512123	0.999960868326923	5.15101915380279	7.64931034563839	11.3967395801799	16.5139339597308
8733	7_28376624_28376631strand:-	22.9168382500164	0.735012871517044	0.504970573682307	1.45555584785315	0.145515440995752	0.999960868326923	20.6040766152112	14.2058620704713	23.8295463949216	33.0278679194617
8734	16_95700585_95700592strand:+	11.7047885927017	1.03356635850476	0.710105559773269	1.4555108663489	0.145527884159299	0.999960868326923	7.72652873070418	7.64931034563839	15.5410085184271	15.9023067760371
8735	10_126239161_126239168strand:-	5.70943513044173	-1.55539526980606	1.06862553332965	-1.45551011209672	0.14552809281385	0.999960868326923	10.3020383076056	6.55655172483291	4.14426893824723	1.83488155108121
8736	13_77647892_77647899strand:+	5.70943513044173	-1.55539526980606	1.06862553332965	-1.45551011209672	0.14552809281385	0.999960868326923	10.3020383076056	6.55655172483291	4.14426893824723	1.83488155108121
8737	16_67633192_67633199strand:-	5.70943513044173	-1.55539526980606	1.06862553332965	-1.45551011209672	0.14552809281385	0.999960868326923	10.3020383076056	6.55655172483291	4.14426893824723	1.83488155108121
8738	19_60634810_60634817strand:-	5.70943513044173	-1.55539526980606	1.06862553332965	-1.45551011209672	0.14552809281385	0.999960868326923	10.3020383076056	6.55655172483291	4.14426893824723	1.83488155108121
8739	13_84713076_84713083strand:-	4.17878863861639	-1.93038839553918	1.32639262169872	-1.45536726001003	0.145567615209908	0.999960868326923	6.43877394225349	6.55655172483291	3.10820170368542	0.611627183693735
8740	14_68816038_68816045strand:-	4.17878863861639	-1.93038839553918	1.32639262169872	-1.45536726001003	0.145567615209908	0.999960868326923	6.43877394225349	6.55655172483291	3.10820170368542	0.611627183693735
8741	2_108982303_108982310strand:-	4.17878863861639	-1.93038839553918	1.32639262169872	-1.45536726001003	0.145567615209908	0.999960868326923	6.43877394225349	6.55655172483291	3.10820170368542	0.611627183693735
8742	6_22857877_22857884strand:+	4.17878863861639	-1.93038839553918	1.32639262169872	-1.45536726001003	0.145567615209908	0.999960868326923	6.43877394225349	6.55655172483291	3.10820170368542	0.611627183693735
8743	8_26593274_26593281strand:-	4.17878863861639	-1.93038839553918	1.32639262169872	-1.45536726001003	0.145567615209908	0.999960868326923	6.43877394225349	6.55655172483291	3.10820170368542	0.611627183693735
8744	X_86322947_86322954strand:-	4.17878863861639	-1.93038839553918	1.32639262169872	-1.45536726001003	0.145567615209908	0.999960868326923	6.43877394225349	6.55655172483291	3.10820170368542	0.611627183693735
8745	2_34105681_34105688strand:-	29.4554975856326	0.634275368488249	0.435819036374137	1.45536407442226	0.145568496649196	0.999960868326923	24.4673409805632	21.8551724161097	34.1902187405396	37.3092582053178
8746	11_95367760_95367767strand:-	18.6448073452825	0.802375451070067	0.551334475974233	1.45533335214025	0.145576997590498	0.999960868326923	12.877547884507	14.2058620704713	24.8656136294834	22.6302057966682
8747	9_78017587_78017594strand:-	15.0178810670696	0.935642074650394	0.642907324115421	1.45532962458897	0.145578029040211	0.999960868326923	12.877547884507	7.64931034563839	24.8656136294834	14.6790524086496
8748	11_34820735_34820742strand:+	2.58126029906195	2.91428594108398	2.00250221589052	1.45532220536794	0.145580082027522	0.999960868326923	1.2877547884507	0	4.14426893824723	4.89301746954988
8749	14_120752791_120752798strand:+	2.58126029906195	2.91428594108398	2.00250221589052	1.45532220536794	0.145580082027522	0.999960868326923	1.2877547884507	0	4.14426893824723	4.89301746954988
8750	3_45983194_45983201strand:-	2.58126029906195	2.91428594108398	2.00250221589052	1.45532220536794	0.145580082027522	0.999960868326923	1.2877547884507	0	4.14426893824723	4.89301746954988
8751	6_30298569_30298576strand:+	2.58126029906195	2.91428594108398	2.00250221589052	1.45532220536794	0.145580082027522	0.999960868326923	1.2877547884507	0	4.14426893824723	4.89301746954988
8752	10_122352577_122352584strand:+	4.72126343160935	-1.78671735273114	1.22778947930433	-1.45523103337186	0.14560531222066	0.999960868326923	3.86326436535209	10.9275862080548	1.03606723456181	3.05813591846867
8753	1_57166509_57166516strand:+	4.72126343160935	-1.78671735273114	1.22778947930433	-1.45523103337186	0.14560531222066	0.999960868326923	3.86326436535209	10.9275862080548	1.03606723456181	3.05813591846867
8754	18_61029645_61029652strand:+	6.57165699837555	1.4885957460442	1.02294210401677	1.45521016311573	0.145611088155648	0.999960868326923	1.2877547884507	5.46379310402742	10.3606723456181	9.17440775540602
8755	1_62731873_62731880strand:+	8.74947125912108	-1.19122315681302	0.818670969357088	-1.45506949849278	0.145650022283207	0.999960868326923	9.01428351915488	15.2986206912768	5.18033617280904	5.50464465324362
8756	11_112551160_112551167strand:-	9.3304267648742	-1.14470511604173	0.786725856423157	-1.4550241443012	0.145662577429201	0.999960868326923	10.3020383076056	15.2986206912768	6.21640340737084	5.50464465324362
8757	1_118979407_118979414strand:-	9.3304267648742	-1.14470511604173	0.786725856423157	-1.4550241443012	0.145662577429201	0.999960868326923	10.3020383076056	15.2986206912768	6.21640340737084	5.50464465324362
8758	7_122483073_122483080strand:-	15.7943397760946	0.881578369293301	0.605968548654796	1.45482528961336	0.145717635035773	0.999960868326923	10.3020383076056	12.0203448288603	17.6131429875507	23.2418329803619
8759	18_84849434_84849441strand:-	14.0230496980477	0.947118474992094	0.651088590551986	1.45466913218236	0.145760882067314	0.999960868326923	10.3020383076056	8.74206896644388	21.7574119257979	15.2906795923434
8760	5_27591818_27591825strand:+	13.6501138418707	0.980839929096915	0.674274356937443	1.45465998966933	0.145763414345715	0.999960868326923	5.15101915380279	13.1131034496658	15.5410085184271	20.795324245587
8761	12_69447401_69447408strand:+	16.6362643491931	0.852482405714567	0.586090398021736	1.45452375365984	0.145801152764342	0.999960868326923	12.877547884507	10.9275862080548	20.7213446912361	22.0185786129745
8762	17_28908773_28908780strand:-	16.8610008209313	0.859721904778666	0.591182303338041	1.45424161028561	0.145879332424955	0.999960868326923	12.877547884507	10.9275862080548	25.9016808640452	17.7371883271183
8763	2_103064851_103064858strand:-	8.35294773341387	-1.259799167214	0.866379527938981	-1.45409618601091	0.145919640852144	0.999960868326923	14.1653026729577	9.83482758724936	2.07213446912361	7.33952620432482
8764	9_105480811_105480818strand:-	19.2600431879378	0.789743966267716	0.54315899142513	1.45398304867531	0.145951005941913	0.999960868326923	14.1653026729577	14.2058620704713	21.7574119257979	26.9115960825243
8765	14_117799113_117799120strand:-	5.44127117099178	1.77128530754919	1.21827142188195	1.45393323337829	0.145964817884398	0.999960868326923	5.15101915380279	0	6.21640340737084	10.3976621227935
8766	7_127987906_127987913strand:-	5.44127117099178	1.77128530754919	1.21827142188195	1.45393323337829	0.145964817884398	0.999960868326923	5.15101915380279	0	6.21640340737084	10.3976621227935
8767	5_118038420_118038427strand:-	17.802882772184	0.826481796073465	0.568462172098587	1.45389057819336	0.145976645387236	0.999960868326923	10.3020383076056	15.2986206912768	21.7574119257979	23.8534601640557
8768	13_89494367_89494374strand:-	3.79087704180359	-2.03422411710742	1.39924717337095	-1.45379898263918	0.146002045638349	0.999960868326923	9.01428351915488	3.27827586241645	1.03606723456181	1.83488155108121
8769	14_22776408_22776415strand:+	3.79087704180359	-2.03422411710742	1.39924717337095	-1.45379898263918	0.146002045638349	0.999960868326923	9.01428351915488	3.27827586241645	1.03606723456181	1.83488155108121
8770	4_115402446_115402453strand:-	3.79087704180359	-2.03422411710742	1.39924717337095	-1.45379898263918	0.146002045638349	0.999960868326923	9.01428351915488	3.27827586241645	1.03606723456181	1.83488155108121
8771	5_61514509_61514516strand:+	3.79087704180359	-2.03422411710742	1.39924717337095	-1.45379898263918	0.146002045638349	0.999960868326923	9.01428351915488	3.27827586241645	1.03606723456181	1.83488155108121
8772	8_129039692_129039699strand:+	3.79087704180359	-2.03422411710742	1.39924717337095	-1.45379898263918	0.146002045638349	0.999960868326923	9.01428351915488	3.27827586241645	1.03606723456181	1.83488155108121
8773	X_104215831_104215838strand:+	3.79087704180359	-2.03422411710742	1.39924717337095	-1.45379898263918	0.146002045638349	0.999960868326923	9.01428351915488	3.27827586241645	1.03606723456181	1.83488155108121
8774	2_92594998_92595005strand:+	12.5935099490066	0.99986849111578	0.687804644155345	1.45371000270529	0.146026723794045	0.999960868326923	10.3020383076056	6.55655172483291	17.6131429875507	15.9023067760371
8775	2_28926266_28926273strand:-	10.6280207145151	-1.07199750432465	0.737496638902321	-1.45356256256327	0.146067622634173	0.999960868326923	18.0285670383098	10.9275862080548	6.21640340737084	7.33952620432482
8776	2_76491013_76491020strand:+	10.6280207145151	-1.07199750432465	0.737496638902321	-1.45356256256327	0.146067622634173	0.999960868326923	18.0285670383098	10.9275862080548	6.21640340737084	7.33952620432482
8777	4_61506681_61506688strand:+	4.40127699320157	-1.83421777485858	1.26192003757551	-1.45351347172726	0.146081242025932	0.999960868326923	3.86326436535209	9.83482758724936	2.07213446912361	1.83488155108121
8778	X_91285812_91285819strand:-	4.40127699320157	-1.83421777485858	1.26192003757551	-1.45351347172726	0.146081242025932	0.999960868326923	3.86326436535209	9.83482758724936	2.07213446912361	1.83488155108121
8779	X_98446054_98446061strand:-	4.40127699320157	-1.83421777485858	1.26192003757551	-1.45351347172726	0.146081242025932	0.999960868326923	3.86326436535209	9.83482758724936	2.07213446912361	1.83488155108121
8780	5_117591589_117591596strand:+	18.1251173277448	0.822215721557787	0.565678917502601	1.45350250136201	0.146084285694285	0.999960868326923	12.877547884507	13.1131034496658	26.937748098607	19.5720698781995
8781	4_120612515_120612522strand:-	35.5956811368367	0.581483805972793	0.400071137948268	1.45345102612222	0.146098567868589	0.999960868326923	32.1938697112674	25.1334482785261	40.4066221479105	44.6487844096427
8782	6_8639269_8639276strand:+	22.0235768609023	0.746616332881391	0.513701090626462	1.45340616655279	0.146111015349128	0.999960868326923	12.877547884507	19.6696551744987	31.0820170368542	24.4650873477494
8783	3_101462131_101462138strand:+	20.6427861537725	0.759211644449604	0.522455933713072	1.45315919575058	0.146179558500534	0.999960868326923	14.1653026729577	16.3913793120823	26.937748098607	25.0767145314431
8784	X_99503894_99503901strand:-	8.1983845372337	-1.24604982535934	0.857541047994635	-1.45304977327118	0.146209934982038	0.999960868326923	14.1653026729577	8.74206896644388	6.21640340737084	3.66976310216241
8785	14_31461505_31461512strand:-	12.1290942809228	-0.998704976371586	0.687322304814052	-1.45303734416385	0.14621338569872	0.999960868326923	16.7408122498591	15.2986206912768	10.3606723456181	6.11627183693735
8786	1_77193143_77193150strand:+	3.73956265160658	2.30503753023849	1.58637791534563	1.45301917528036	0.146218430072492	0.999960868326923	2.57550957690139	0	9.32460511105626	3.05813591846867
8787	14_62174140_62174147strand:+	21.2580219964279	0.749449385104261	0.515808481741379	1.45296056895789	0.146234702326446	0.999960868326923	15.4530574614084	16.3913793120823	23.8295463949216	29.3581048172993
8788	17_35083934_35083941strand:-	8.35966389858461	1.29902770131077	0.894135653527645	1.45283067081119	0.146270773948499	0.999960868326923	5.15101915380279	4.37103448322194	16.5770757529889	7.33952620432482
8789	19_59354959_59354966strand:-	8.35966389858461	1.29902770131077	0.894135653527645	1.45283067081119	0.146270773948499	0.999960868326923	5.15101915380279	4.37103448322194	16.5770757529889	7.33952620432482
8790	10_9345812_9345819strand:-	5.03600723661742	1.76723123372253	1.21648466231195	1.45273614084363	0.14629702840476	0.999960868326923	1.2877547884507	3.27827586241645	5.18033617280904	10.3976621227935
8791	11_80998433_80998440strand:-	5.03600723661742	1.76723123372253	1.21648466231195	1.45273614084363	0.14629702840476	0.999960868326923	1.2877547884507	3.27827586241645	5.18033617280904	10.3976621227935
8792	9_51807357_51807364strand:+	11.1791074364024	-1.04411061715567	0.718740886232635	-1.45269406145585	0.146308716561492	0.999960868326923	12.877547884507	17.4841379328878	5.18033617280904	9.17440775540602
8793	X_167133330_167133337strand:-	6.19821410657183	1.58571345662024	1.09160070881563	1.45264971322776	0.146321035694669	0.999960868326923	5.15101915380279	1.09275862080548	12.4328068147417	6.11627183693735
8794	12_85224996_85225003strand:+	8.37281586028825	1.30934190609868	0.901408909990478	1.45255043697372	0.146348615713843	0.999960868326923	7.72652873070418	2.18551724161097	8.28853787649446	15.2906795923434
8795	10_7145867_7145874strand:-	10.8734282072025	1.09742918164956	0.755529817622573	1.45252927952313	0.146354493997032	0.999960868326923	3.86326436535209	9.83482758724936	14.5049412838653	15.2906795923434
8796	12_40365861_40365868strand:-	11.2338476170754	1.07266829403236	0.738539389052134	1.45241853032248	0.146385266964255	0.999960868326923	9.01428351915488	5.46379310402742	17.6131429875507	12.8441708575684
8797	15_65550073_65550080strand:-	7.70618670663603	-1.36594732374796	0.940474528576674	-1.45240225252586	0.146389790358646	0.999960868326923	6.43877394225349	15.2986206912768	7.25247064193265	1.83488155108121
8798	12_84065391_84065398strand:-	6.30927089424041	-1.44240790027417	0.993137626549829	-1.45237463742574	0.146397464491307	0.999960868326923	6.43877394225349	12.0203448288603	3.10820170368542	3.66976310216241
8799	13_12943792_12943799strand:+	6.30927089424041	-1.44240790027417	0.993137626549829	-1.45237463742574	0.146397464491307	0.999960868326923	6.43877394225349	12.0203448288603	3.10820170368542	3.66976310216241
8800	14_78501769_78501776strand:+	6.30927089424041	-1.44240790027417	0.993137626549829	-1.45237463742574	0.146397464491307	0.999960868326923	6.43877394225349	12.0203448288603	3.10820170368542	3.66976310216241
8801	4_115735970_115735977strand:+	6.30927089424041	-1.44240790027417	0.993137626549829	-1.45237463742574	0.146397464491307	0.999960868326923	6.43877394225349	12.0203448288603	3.10820170368542	3.66976310216241
8802	8_118898365_118898372strand:+	6.30927089424041	-1.44240790027417	0.993137626549829	-1.45237463742574	0.146397464491307	0.999960868326923	6.43877394225349	12.0203448288603	3.10820170368542	3.66976310216241
8803	4_63687257_63687264strand:-	7.72549130290248	-1.34959017913788	0.929303100747709	-1.45226049289195	0.146429188094326	0.999960868326923	14.1653026729577	7.64931034563839	7.25247064193265	1.83488155108121
8804	10_49574334_49574341strand:-	14.5427397155853	0.915184532286851	0.630192590938983	1.45222991422865	0.146437687558044	0.999960868326923	10.3020383076056	9.83482758724936	19.6852774566743	18.348815510812
8805	6_21949978_21949985strand:+	30.7683631343574	0.619814135447494	0.426820790949537	1.45216481621856	0.146455783071562	0.999960868326923	25.7550957690139	22.9479310369152	35.2262859751014	39.144139756399
8806	13_23371397_23371404strand:+	4.25730041043933	1.95293960990915	1.34494495810905	1.45205913307777	0.146485163813806	0.999960868326923	1.2877547884507	2.18551724161097	6.21640340737084	7.33952620432482
8807	6_3344981_3344988strand:+	4.25730041043933	1.95293960990915	1.34494495810905	1.45205913307777	0.146485163813806	0.999960868326923	1.2877547884507	2.18551724161097	6.21640340737084	7.33952620432482
8808	4_119462904_119462911strand:-	28.6135730125341	0.644851492862795	0.444099214043563	1.45204376065286	0.146489437844162	0.999960868326923	21.8918314036619	22.9479310369152	31.0820170368542	38.5325125727053
8809	16_9839103_9839110strand:+	13.1237641541435	0.967702396989174	0.666472864193555	1.45197569020325	0.146508364773086	0.999960868326923	9.01428351915488	8.74206896644388	17.6131429875507	17.1255611434246
8810	17_22038759_22038766strand:+	5.08475627852872	1.74156670043221	1.19946847101994	1.4519487110414	0.146515866823081	0.999960868326923	2.57550957690139	2.18551724161097	5.18033617280904	10.3976621227935
8811	4_150177099_150177106strand:-	13.5898633556383	-0.943360636637958	0.649759094122137	-1.45186215194494	0.146539938148935	0.999960868326923	21.8918314036619	14.2058620704713	7.25247064193265	11.0092893064872
8812	2_6404205_6404212strand:+	18.8589796294214	0.805098261789525	0.554538691380712	1.45183424403617	0.146547699738617	0.999960868326923	14.1653026729577	13.1131034496658	27.9738153331688	20.1836970618933
8813	10_51889609_51889616strand:+	8.97404035218388	-1.26989943491308	0.874700556357173	-1.45181048037945	0.146554309000275	0.999960868326923	19.3163218267605	6.55655172483291	2.07213446912361	7.95115338801855
8814	13_30385726_30385733strand:-	2.98743318146528	-2.67122403816542	1.84009451113752	-1.45167762959855	0.146591262294529	0.999960868326923	10.3020383076056	0	1.03606723456181	0.611627183693735
8815	10_81122186_81122193strand:+	31.7292100249252	0.643432195021649	0.443250849086726	1.45162089671656	0.146607045080142	0.999960868326923	29.618360134366	19.6696551744987	47.6590927898431	29.969732000993
8816	11_82775692_82775699strand:+	8.247133579145	-1.25402717328831	0.863885439914917	-1.45161281270328	0.146609294115383	0.999960868326923	15.4530574614084	7.64931034563839	6.21640340737084	3.66976310216241
8817	15_77871867_77871874strand:+	9.71932623051583	1.16331672108053	0.801480461989925	1.45145986240543	0.146651851049121	0.999960868326923	6.43877394225349	5.46379310402742	16.5770757529889	10.3976621227935
8818	4_151137974_151137981strand:+	24.1678027951263	0.702224422945049	0.483809304936663	1.45144877491966	0.146654936401556	0.999960868326923	18.0285670383098	18.5768965536932	33.1541515059778	26.9115960825243
8819	12_5199500_5199507strand:-	17.3701266508697	0.832733194612844	0.573733664560167	1.45142815569526	0.146660674315397	0.999960868326923	14.1653026729577	10.9275862080548	21.7574119257979	22.6302057966682
8820	8_13969290_13969297strand:-	13.6882986961827	0.966700805400489	0.666054472113692	1.45138400217134	0.146672961927211	0.999960868326923	7.72652873070418	10.9275862080548	13.4688740493035	22.6302057966682
8821	2_105335897_105335904strand:+	11.4993897332584	-1.02114652200352	0.703595495172032	-1.45132612276581	0.146689070547006	0.999960868326923	14.1653026729577	16.3913793120823	9.32460511105626	6.11627183693735
8822	11_20151037_20151044strand:-	3.74212799989228	-2.01601443953048	1.38916026182892	-1.45124683949443	0.146711138347952	0.999960868326923	7.72652873070418	4.37103448322194	1.03606723456181	1.83488155108121
8823	11_41520610_41520617strand:+	3.74212799989228	-2.01601443953048	1.38916026182892	-1.45124683949443	0.146711138347952	0.999960868326923	7.72652873070418	4.37103448322194	1.03606723456181	1.83488155108121
8824	11_44077068_44077075strand:+	3.74212799989228	-2.01601443953048	1.38916026182892	-1.45124683949443	0.146711138347952	0.999960868326923	7.72652873070418	4.37103448322194	1.03606723456181	1.83488155108121
8825	13_98454009_98454016strand:-	3.74212799989228	-2.01601443953048	1.38916026182892	-1.45124683949443	0.146711138347952	0.999960868326923	7.72652873070418	4.37103448322194	1.03606723456181	1.83488155108121
8826	14_111537535_111537542strand:-	3.74212799989228	-2.01601443953048	1.38916026182892	-1.45124683949443	0.146711138347952	0.999960868326923	7.72652873070418	4.37103448322194	1.03606723456181	1.83488155108121
8827	1_140996980_140996987strand:-	3.74212799989228	-2.01601443953048	1.38916026182892	-1.45124683949443	0.146711138347952	0.999960868326923	7.72652873070418	4.37103448322194	1.03606723456181	1.83488155108121
8828	1_32166454_32166461strand:-	3.74212799989228	-2.01601443953048	1.38916026182892	-1.45124683949443	0.146711138347952	0.999960868326923	7.72652873070418	4.37103448322194	1.03606723456181	1.83488155108121
8829	2_116515150_116515157strand:-	3.74212799989228	-2.01601443953048	1.38916026182892	-1.45124683949443	0.146711138347952	0.999960868326923	7.72652873070418	4.37103448322194	1.03606723456181	1.83488155108121
8830	5_20768727_20768734strand:-	3.74212799989228	-2.01601443953048	1.38916026182892	-1.45124683949443	0.146711138347952	0.999960868326923	7.72652873070418	4.37103448322194	1.03606723456181	1.83488155108121
8831	X_156559635_156559642strand:+	3.74212799989228	-2.01601443953048	1.38916026182892	-1.45124683949443	0.146711138347952	0.999960868326923	7.72652873070418	4.37103448322194	1.03606723456181	1.83488155108121
8832	7_68607655_68607662strand:+	12.3305886229564	1.0043002897391	0.692042234385677	1.4512124258292	0.146720717879142	0.999960868326923	7.72652873070418	8.74206896644388	14.5049412838653	18.348815510812
8833	15_17770390_17770397strand:-	6.94924377105599	-1.43712423470173	0.990311029707941	-1.45118472034545	0.146728430440626	0.999960868326923	6.43877394225349	14.2058620704713	1.03606723456181	6.11627183693735
8834	17_25785918_25785925strand:+	21.8350729847712	0.747068901213282	0.514803837262071	1.45117197491473	0.146731978575867	0.999960868326923	14.1653026729577	18.5768965536932	22.7934791603598	31.8046135520742
8835	18_77843700_77843707strand:+	6.62094126220194	-1.46594553299639	1.01019694384232	-1.45114825572587	0.146738581814195	0.999960868326923	10.3020383076056	8.74206896644388	6.21640340737084	1.22325436738747
8836	4_128820443_128820450strand:-	8.32337480799627	-1.21817202182763	0.839464384707755	-1.45113008248911	0.146743641256231	0.999960868326923	9.01428351915488	14.2058620704713	5.18033617280904	4.89301746954988
8837	14_35247390_35247397strand:-	15.7135585144341	0.922424577072849	0.635730863594902	1.45096711500959	0.14678901748168	0.999960868326923	11.5897930960563	9.83482758724936	27.9738153331688	13.4557980412622
8838	6_119487460_119487467strand:-	8.83060487421095	1.2251363768826	0.844416758234255	1.45086696223848	0.146816909072877	0.999960868326923	3.86326436535209	6.55655172483291	14.5049412838653	10.3976621227935
8839	15_76754025_76754032strand:-	7.35426834196342	1.35210324137043	0.931994834664022	1.45076259125175	0.146845979709721	0.999960868326923	3.86326436535209	4.37103448322194	11.3967395801799	9.78603493909976
8840	8_11286497_11286504strand:-	7.35426834196342	1.35210324137043	0.931994834664022	1.45076259125175	0.146845979709721	0.999960868326923	3.86326436535209	4.37103448322194	11.3967395801799	9.78603493909976
8841	1_39394521_39394528strand:+	16.5218382660298	0.891339751853777	0.614433608542273	1.45066894040588	0.146872068193758	0.999960868326923	16.7408122498591	6.55655172483291	23.8295463949216	18.9604426945058
8842	6_128465059_128465066strand:-	8.45905774613088	-1.22242369046394	0.842719412474887	-1.45057022820198	0.146899570466426	0.999960868326923	14.1653026729577	9.83482758724936	3.10820170368542	6.72789902063109
8843	12_35984690_35984697strand:+	5.04852368292161	1.74119582450303	1.20039896509057	1.45051426662273	0.146915163708378	0.999960868326923	1.2877547884507	3.27827586241645	8.28853787649446	7.33952620432482
8844	6_143380604_143380611strand:+	3.68476702908657	-2.15046544563872	1.48262144512517	-1.45044809159439	0.146933604478824	0.999960868326923	9.01428351915488	3.27827586241645	0	2.44650873477494
8845	7_105958405_105958412strand:+	3.68476702908657	-2.15046544563872	1.48262144512517	-1.45044809159439	0.146933604478824	0.999960868326923	9.01428351915488	3.27827586241645	0	2.44650873477494
8846	7_46049335_46049342strand:+	3.68476702908657	-2.15046544563872	1.48262144512517	-1.45044809159439	0.146933604478824	0.999960868326923	9.01428351915488	3.27827586241645	0	2.44650873477494
8847	3_129592453_129592460strand:-	15.312834612869	0.897155041343518	0.61854522292564	1.45042756469784	0.146939324999073	0.999960868326923	12.877547884507	8.74206896644388	17.6131429875507	22.0185786129745
8848	9_122581467_122581474strand:+	15.0073168794703	0.929608904692109	0.640959079324926	1.45034048924183	0.146963593440219	0.999960868326923	14.1653026729577	6.55655172483291	22.7934791603598	16.5139339597308
8849	15_55804002_55804009strand:+	9.15639159375217	-1.20008704443347	0.827459250024553	-1.45032766797624	0.146967167061138	0.999960868326923	12.877547884507	13.1131034496658	2.07213446912361	8.56278057171229
8850	11_20059131_20059138strand:-	10.3345620731712	1.10856232927252	0.764392613465605	1.45025254004813	0.146988108508516	0.999960868326923	7.72652873070418	5.46379310402742	13.4688740493035	14.6790524086496
8851	17_7962950_7962957strand:-	9.04001325188401	-1.17157782084785	0.807845086510369	-1.45025059929335	0.146988649512195	0.999960868326923	15.4530574614084	9.83482758724936	4.14426893824723	6.72789902063109
8852	4_16518980_16518987strand:+	7.31632285111834	-1.31346901772063	0.905706937141603	-1.45021415190428	0.146998809848081	0.999960868326923	7.72652873070418	13.1131034496658	4.14426893824723	4.28139028585615
8853	18_39375112_39375119strand:-	15.696841692272	0.893899332668997	0.616396810022378	1.45020110119737	0.147002448087428	0.999960868326923	7.72652873070418	14.2058620704713	17.6131429875507	23.2418329803619
8854	14_64503442_64503449strand:+	7.30551930005211	1.36794456389728	0.943325847272763	1.45012942012786	0.147022432362044	0.999960868326923	2.57550957690139	5.46379310402742	11.3967395801799	9.78603493909976
8855	2_93511657_93511664strand:+	7.30551930005211	1.36794456389728	0.943325847272763	1.45012942012786	0.147022432362044	0.999960868326923	2.57550957690139	5.46379310402742	11.3967395801799	9.78603493909976
8856	9_75625156_75625163strand:+	46.925425879325	0.511311549000712	0.3525991640827	1.45012127391427	0.147024703611533	0.999960868326923	41.2081532304223	36.061034486581	59.055832370023	51.3766834302737
8857	15_53264930_53264937strand:+	16.3906953607044	0.90375923839625	0.623274361845651	1.45001831251332	0.147053412638884	0.999960868326923	16.7408122498591	6.55655172483291	16.5770757529889	25.6883417151369
8858	16_96995902_96995909strand:+	7.97560032420036	-1.30111552303672	0.897324569776493	-1.44999431293941	0.147060105125993	0.999960868326923	15.4530574614084	7.64931034563839	2.07213446912361	6.72789902063109
8859	6_141547341_141547348strand:-	7.97560032420036	-1.30111552303672	0.897324569776493	-1.44999431293941	0.147060105125993	0.999960868326923	15.4530574614084	7.64931034563839	2.07213446912361	6.72789902063109
8860	1_192380545_192380552strand:+	14.4709100397705	0.930686660978135	0.641867717553947	1.44996645808085	0.147067872984331	0.999960868326923	10.3020383076056	9.83482758724936	14.5049412838653	23.2418329803619
8861	4_107731558_107731565strand:+	16.3800026933324	0.894962783725957	0.61723776518026	1.44994819535157	0.147072966064833	0.999960868326923	6.43877394225349	16.3913793120823	17.6131429875507	25.0767145314431
8862	9_50883090_50883097strand:-	21.3384636011371	0.754298104183785	0.520265224209142	1.44983379454277	0.147104873046543	0.999960868326923	12.877547884507	18.5768965536932	30.0459498022924	23.8534601640557
8863	5_64390924_64390931strand:-	19.8496106225854	0.774481382399226	0.534213516817649	1.44975998925087	0.147125460535697	0.999960868326923	12.877547884507	16.3913793120823	23.8295463949216	26.2999688988306
8864	6_141782242_141782249strand:-	7.39050093757053	1.3594215950667	0.937702431230149	1.44973666462964	0.147131967239823	0.999960868326923	5.15101915380279	3.27827586241645	8.28853787649446	12.8441708575684
8865	1_55052717_55052724strand:-	21.8838220266825	0.742828977090652	0.51240191912045	1.44969983400089	0.147142242067081	0.999960868326923	15.4530574614084	17.4841379328878	22.7934791603598	31.8046135520742
8866	5_81422415_81422422strand:-	9.87418528514415	1.16975384965322	0.806928624105916	1.44963732194941	0.147159682626876	0.999960868326923	7.72652873070418	4.37103448322194	17.6131429875507	9.78603493909976
8867	13_102661657_102661664strand:+	6.84514251202508	1.49837835610062	1.03362431473622	1.44963536048685	0.147160229891012	0.999960868326923	2.57550957690139	4.37103448322194	15.5410085184271	4.89301746954988
8868	11_76049778_76049785strand:-	16.706141766303	0.85511680700579	0.589926876911113	1.44953017140569	0.147189580786422	0.999960868326923	11.5897930960563	12.0203448288603	24.8656136294834	18.348815510812
8869	13_99109080_99109087strand:-	7.97811611351318	1.30779974987277	0.902311714123629	1.4493879769066	0.147229264413116	0.999960868326923	2.57550957690139	6.55655172483291	9.32460511105626	13.4557980412622
8870	3_65958627_65958634strand:-	22.3721153398704	0.765775809214639	0.528353374885876	1.44936295595736	0.14723624810339	0.999960868326923	20.6040766152112	13.1131034496658	19.6852774566743	36.0860038379304
8871	17_30992035_30992042strand:-	8.59461220449276	-1.21627638690715	0.839214925580021	-1.44930261585436	0.147253090895984	0.999960868326923	7.72652873070418	16.3913793120823	4.14426893824723	6.11627183693735
8872	3_131724685_131724692strand:+	5.72831538848729	-1.54838176680451	1.06855680824255	-1.44904019595469	0.147326357555815	0.999960868326923	5.15101915380279	12.0203448288603	2.07213446912361	3.66976310216241
8873	4_91878921_91878928strand:+	5.72831538848729	-1.54838176680451	1.06855680824255	-1.44904019595469	0.147326357555815	0.999960868326923	5.15101915380279	12.0203448288603	2.07213446912361	3.66976310216241
8874	7_107163600_107163607strand:-	5.72831538848729	-1.54838176680451	1.06855680824255	-1.44904019595469	0.147326357555815	0.999960868326923	5.15101915380279	12.0203448288603	2.07213446912361	3.66976310216241
8875	15_84849576_84849583strand:+	9.79470807031101	-1.11583382748368	0.770060156631426	-1.44902163535485	0.147331540661327	0.999960868326923	12.877547884507	14.2058620704713	4.14426893824723	7.95115338801855
8876	15_38535390_38535397strand:-	23.4339404934497	0.71210024605394	0.491442577218966	1.44899990164397	0.147337610045196	0.999960868326923	16.7408122498591	18.5768965536932	32.118084271416	26.2999688988306
8877	10_126138917_126138924strand:-	5.09727272483291	1.7153546327782	1.18383285138573	1.4489838077819	0.147342104560854	0.999960868326923	2.57550957690139	2.18551724161097	8.28853787649446	7.33952620432482
8878	16_95217602_95217609strand:+	5.09727272483291	1.7153546327782	1.18383285138573	1.4489838077819	0.147342104560854	0.999960868326923	2.57550957690139	2.18551724161097	8.28853787649446	7.33952620432482
8879	19_31978374_31978381strand:+	5.09727272483291	1.7153546327782	1.18383285138573	1.4489838077819	0.147342104560854	0.999960868326923	2.57550957690139	2.18551724161097	8.28853787649446	7.33952620432482
8880	5_33751852_33751859strand:+	5.09727272483291	1.7153546327782	1.18383285138573	1.4489838077819	0.147342104560854	0.999960868326923	2.57550957690139	2.18551724161097	8.28853787649446	7.33952620432482
8881	8_123154392_123154399strand:-	5.09727272483291	1.7153546327782	1.18383285138573	1.4489838077819	0.147342104560854	0.999960868326923	2.57550957690139	2.18551724161097	8.28853787649446	7.33952620432482
8882	9_9106053_9106060strand:+	5.09727272483291	1.7153546327782	1.18383285138573	1.4489838077819	0.147342104560854	0.999960868326923	2.57550957690139	2.18551724161097	8.28853787649446	7.33952620432482
8883	11_46695553_46695560strand:+	5.10588465372732	1.80190802242137	1.24374779300382	1.44877284008642	0.147401030976342	0.999960868326923	0	4.37103448322194	9.32460511105626	6.72789902063109
8884	13_92619753_92619760strand:-	5.10588465372732	1.80190802242137	1.24374779300382	1.44877284008642	0.147401030976342	0.999960868326923	0	4.37103448322194	9.32460511105626	6.72789902063109
8885	3_135322320_135322327strand:-	5.10588465372732	1.80190802242137	1.24374779300382	1.44877284008642	0.147401030976342	0.999960868326923	0	4.37103448322194	9.32460511105626	6.72789902063109
8886	9_59694757_59694764strand:+	14.2387440197964	-0.907785459844511	0.626616756806948	-1.44870919901714	0.147418810410093	0.999960868326923	20.6040766152112	16.3913793120823	11.3967395801799	8.56278057171229
8887	4_114572201_114572208strand:-	17.9596940855172	0.81406853173353	0.561948793196461	1.4486525135199	0.147434648042931	0.999960868326923	12.877547884507	13.1131034496658	23.8295463949216	22.0185786129745
8888	11_54849010_54849017strand:+	7.55103179355955	-1.45143830702333	1.00202077722276	-1.44851118860648	0.147474139151562	0.999960868326923	3.86326436535209	18.5768965536932	1.03606723456181	6.72789902063109
8889	2_57265092_57265099strand:+	10.3938753026818	1.10702242260411	0.76424951140499	1.44850916629174	0.147474704315489	0.999960868326923	7.72652873070418	5.46379310402742	15.5410085184271	12.8441708575684
8890	18_61679774_61679781strand:-	13.8697126810292	-0.921123265968879	0.635962224415176	-1.44839305009969	0.147507157373845	0.999960868326923	18.0285670383098	18.5768965536932	7.25247064193265	11.620916490181
8891	8_3332642_3332649strand:+	6.73536734536522	-1.39009267274068	0.959806598574154	-1.44830497602927	0.147531776641776	0.999960868326923	6.43877394225349	13.1131034496658	3.10820170368542	4.28139028585615
8892	5_122564589_122564596strand:-	8.83640515534439	-1.18862942073462	0.820726210992328	-1.44826545663439	0.147542824484436	0.999960868326923	12.877547884507	12.0203448288603	3.10820170368542	7.33952620432482
8893	13_60729205_60729212strand:+	20.5241596947513	0.7621948103466	0.526326143310624	1.44814165139574	0.147577438945892	0.999960868326923	14.1653026729577	16.3913793120823	22.7934791603598	28.7464776336055
8894	17_34952032_34952039strand:-	19.8601748101846	0.777850828114743	0.537141876085047	1.4481291866203	0.147580924291652	0.999960868326923	11.5897930960563	17.4841379328878	25.9016808640452	24.4650873477494
8895	17_42333505_42333512strand:+	8.87935391612225	1.2124416580001	0.837260705986859	1.44810529065857	0.147587606151429	0.999960868326923	5.15101915380279	5.46379310402742	14.5049412838653	10.3976621227935
8896	8_24988671_24988678strand:-	8.87935391612225	1.2124416580001	0.837260705986859	1.44810529065857	0.147587606151429	0.999960868326923	5.15101915380279	5.46379310402742	14.5049412838653	10.3976621227935
8897	1_165857445_165857452strand:+	11.4888255456591	-1.0086906616609	0.696562407502829	-1.44809804663024	0.147589631793814	0.999960868326923	15.4530574614084	15.2986206912768	7.25247064193265	7.95115338801855
8898	13_38614494_38614501strand:-	13.4054313755923	-0.931285311694507	0.643128662473604	-1.44805443457083	0.147601827451392	0.999960868326923	15.4530574614084	19.6696551744987	9.32460511105626	9.17440775540602
8899	13_60373333_60373340strand:+	5.78043372589328	1.59471430728849	1.10132338425416	1.44799822657763	0.147617546566508	0.999960868326923	1.2877547884507	4.37103448322194	8.28853787649446	9.17440775540602
8900	1_167577931_167577938strand:-	11.6454753631911	1.03504354919875	0.714833958313229	1.4479496072642	0.147631144465065	0.999960868326923	7.72652873070418	7.64931034563839	13.4688740493035	17.7371883271183
8901	4_41495679_41495686strand:-	18.2588480071745	0.818577505777653	0.565344148935069	1.44792779286669	0.147637245848852	0.999960868326923	16.7408122498591	9.83482758724936	23.8295463949216	22.6302057966682
8902	5_62747901_62747908strand:-	18.2588480071745	0.818577505777653	0.565344148935069	1.44792779286669	0.147637245848852	0.999960868326923	16.7408122498591	9.83482758724936	23.8295463949216	22.6302057966682
8903	3_16182191_16182198strand:+	8.71197841518974	1.22715373348861	0.847548649749667	1.44788589286415	0.147648965621931	0.999960868326923	3.86326436535209	6.55655172483291	10.3606723456181	14.0674252249559
8904	4_150010196_150010203strand:+	8.71197841518974	1.22715373348861	0.847548649749667	1.44788589286415	0.147648965621931	0.999960868326923	3.86326436535209	6.55655172483291	10.3606723456181	14.0674252249559
8905	12_106139146_106139153strand:-	22.7744956416923	0.72212250509605	0.498748815478941	1.44786811052896	0.147653939701296	0.999960868326923	19.3163218267605	15.2986206912768	25.9016808640452	30.5813591846868
8906	7_63468281_63468288strand:+	20.2397703365512	0.788834216106279	0.54484912066666	1.44780304525606	0.147672140867727	0.999960868326923	12.877547884507	16.3913793120823	32.118084271416	19.5720698781995
8907	5_88944414_88944421strand:+	16.5769511196825	0.853909739792936	0.589870934779645	1.44762131755471	0.147722985918565	0.999960868326923	12.877547884507	10.9275862080548	18.6492102221125	23.8534601640557
8908	1_93227238_93227245strand:-	25.0670883390305	0.699339544019382	0.483178357866985	1.4473734856558	0.14779234762784	0.999960868326923	19.3163218267605	18.5768965536932	37.2984204442251	25.0767145314431
8909	12_28873781_28873788strand:+	35.0784504136306	0.593410671909659	0.410004357889071	1.44732771857564	0.147805159366373	0.999960868326923	24.4673409805632	31.690000003359	35.2262859751014	48.9301746954988
8910	10_117111743_117111750strand:+	12.9775170284096	0.991545034000345	0.685119580421352	1.44725835071089	0.147824579372916	0.999960868326923	5.15101915380279	12.0203448288603	17.6131429875507	17.1255611434246
8911	2_132693224_132693231strand:-	22.0406333400157	0.733215972494468	0.506630005878316	1.44724150560986	0.147829295567982	0.999960868326923	18.0285670383098	15.2986206912768	24.8656136294834	29.969732000993
8912	5_32992645_32992652strand:+	15.2871662048612	0.894368575485312	0.617981958381052	1.44724059231166	0.147829551271278	0.999960868326923	10.3020383076056	10.9275862080548	22.7934791603598	17.1255611434246
8913	9_48919697_48919704strand:+	4.56701851969597	1.95635068324074	1.35191093743061	1.44710027049482	0.147868842291349	0.999960868326923	3.86326436535209	0	8.28853787649446	6.11627183693735
8914	13_57767839_57767846strand:-	3.63601798717526	-2.1304483253115	1.47222985639122	-1.44708947183949	0.14787186631562	0.999960868326923	7.72652873070418	4.37103448322194	0	2.44650873477494
8915	4_35792975_35792982strand:-	3.63601798717526	-2.1304483253115	1.47222985639122	-1.44708947183949	0.14787186631562	0.999960868326923	7.72652873070418	4.37103448322194	0	2.44650873477494
8916	6_104965850_104965857strand:+	3.63601798717526	-2.1304483253115	1.47222985639122	-1.44708947183949	0.14787186631562	0.999960868326923	7.72652873070418	4.37103448322194	0	2.44650873477494
8917	12_111808598_111808605strand:-	28.2506943083297	0.645538460384096	0.446098879103868	1.44707483166258	0.147875966183967	0.999960868326923	24.4673409805632	19.6696551744987	35.2262859751014	33.6394951031554
8918	15_3437614_3437621strand:+	8.30419869150256	-1.25119023636998	0.864675597657961	-1.44700537375973	0.147895418516214	0.999960868326923	12.877547884507	10.9275862080548	2.07213446912361	7.33952620432482
8919	4_107851357_107851364strand:-	12.351716998155	1.01855148113476	0.703907507408465	1.44699618971916	0.147897990738618	0.999960868326923	5.15101915380279	10.9275862080548	18.6492102221125	14.6790524086496
8920	1_49510679_49510686strand:-	8.9043303137494	-1.16736766816227	0.806763802541134	-1.44697576228049	0.147903712081056	0.999960868326923	10.3020383076056	14.2058620704713	6.21640340737084	4.89301746954988
8921	2_131855781_131855788strand:-	9.15668745220033	-1.15878369361608	0.800845171967543	-1.4469509640286	0.147910657833564	0.999960868326923	14.1653026729577	10.9275862080548	7.25247064193265	4.28139028585615
8922	11_43555980_43555987strand:-	9.18907202537889	1.22538947864195	0.846913238894425	1.4468890346331	0.147928004751657	0.999960868326923	7.72652873070418	3.27827586241645	16.5770757529889	9.17440775540602
8923	8_126196657_126196664strand:-	9.18907202537889	1.22538947864195	0.846913238894425	1.4468890346331	0.147928004751657	0.999960868326923	7.72652873070418	3.27827586241645	16.5770757529889	9.17440775540602
8924	3_32509080_32509087strand:+	19.8983596644967	0.769749080861786	0.532020785354369	1.44684024017797	0.147941673562957	0.999960868326923	14.1653026729577	15.2986206912768	23.8295463949216	26.2999688988306
8925	5_140647460_140647467strand:-	44.4609176482451	0.518245307941789	0.358221489400054	1.4467175288946	0.14797605299171	0.999960868326923	34.7693792881688	38.246551728192	52.8394289626522	51.9883106139675
8926	8_84012538_84012545strand:-	20.8358300627128	0.755411056283012	0.52223456078324	1.44649763345815	0.148037675305827	0.999960868326923	18.0285670383098	13.1131034496658	25.9016808640452	26.2999688988306
8927	2_180603699_180603706strand:-	20.7306514238434	0.819064105072214	0.566287556950664	1.44637489384845	0.14807207971854	0.999960868326923	21.8918314036619	8.74206896644388	18.6492102221125	33.6394951031554
8928	12_112802859_112802866strand:-	28.577340416927	0.639540581149357	0.442179147121479	1.44633817608241	0.148082373044914	0.999960868326923	20.6040766152112	24.0406896577207	34.1902187405396	35.4743766542366
8929	14_30118493_30118500strand:+	9.4564049044656	1.16991378640288	0.808886260402713	1.44632668852655	0.148085593537246	0.999960868326923	3.86326436535209	7.64931034563839	13.4688740493035	12.8441708575684
8930	16_26282304_26282311strand:+	9.4564049044656	1.16991378640288	0.808886260402713	1.44632668852655	0.148085593537246	0.999960868326923	3.86326436535209	7.64931034563839	13.4688740493035	12.8441708575684
8931	7_132894389_132894396strand:-	7.82940969344768	1.38805873755145	0.959714401010305	1.44632479838817	0.148086123435433	0.999960868326923	6.43877394225349	2.18551724161097	16.5770757529889	6.11627183693735
8932	10_46168176_46168183strand:+	5.66068608853043	-1.54371728762148	1.06739334041358	-1.44624968994405	0.148107181176562	0.999960868326923	9.01428351915488	7.64931034563839	4.14426893824723	1.83488155108121
8933	13_12750914_12750921strand:+	5.66068608853043	-1.54371728762148	1.06739334041358	-1.44624968994405	0.148107181176562	0.999960868326923	9.01428351915488	7.64931034563839	4.14426893824723	1.83488155108121
8934	4_74172809_74172816strand:-	5.66068608853043	-1.54371728762148	1.06739334041358	-1.44624968994405	0.148107181176562	0.999960868326923	9.01428351915488	7.64931034563839	4.14426893824723	1.83488155108121
8935	6_47391646_47391653strand:+	11.399270859303	1.08749880537514	0.751947283895566	1.44624341182696	0.148108941441295	0.999960868326923	9.01428351915488	5.46379310402742	20.7213446912361	10.3976621227935
8936	4_155248743_155248750strand:-	20.3267042327745	0.774660764923084	0.535664029187225	1.44616909613755	0.148129779362788	0.999960868326923	16.7408122498591	13.1131034496658	30.0459498022924	21.4069514292807
8937	17_34837644_34837651strand:-	38.9783551698663	0.553668230303261	0.382857358838241	1.44614754691757	0.148135822125572	0.999960868326923	34.7693792881688	28.4117241409426	48.6951600244049	44.0371572259489
8938	10_12654779_12654786strand:-	3.47859358426124	2.26400712201449	1.56558082166738	1.44611321924809	0.148145448568892	0.999960868326923	1.2877547884507	1.09275862080548	7.25247064193265	4.28139028585615
8939	13_61072748_61072755strand:+	3.47859358426124	2.26400712201449	1.56558082166738	1.44611321924809	0.148145448568892	0.999960868326923	1.2877547884507	1.09275862080548	7.25247064193265	4.28139028585615
8940	19_17691812_17691819strand:+	3.47859358426124	2.26400712201449	1.56558082166738	1.44611321924809	0.148145448568892	0.999960868326923	1.2877547884507	1.09275862080548	7.25247064193265	4.28139028585615
8941	16_96921332_96921339strand:+	8.99126420997271	-1.16368816293395	0.804784055776261	-1.44596324266328	0.148187511823454	0.999960868326923	14.1653026729577	10.9275862080548	4.14426893824723	6.72789902063109
8942	13_49108805_49108812strand:+	7.29495511245281	1.35295665596811	0.935702057885197	1.44592677184654	0.14819774200744	0.999960868326923	3.86326436535209	4.37103448322194	9.32460511105626	11.620916490181
8943	17_10595649_10595656strand:+	7.29495511245281	1.35295665596811	0.935702057885197	1.44592677184654	0.14819774200744	0.999960868326923	3.86326436535209	4.37103448322194	9.32460511105626	11.620916490181
8944	17_83430406_83430413strand:+	7.29495511245281	1.35295665596811	0.935702057885197	1.44592677184654	0.14819774200744	0.999960868326923	3.86326436535209	4.37103448322194	9.32460511105626	11.620916490181
8945	2_154885276_154885283strand:-	6.51234376886495	1.48803899203571	1.02915712358342	1.44588125363649	0.14821051077184	0.999960868326923	1.2877547884507	5.46379310402742	8.28853787649446	11.0092893064872
8946	5_102637713_102637720strand:-	3.41732809604575	2.34147322880241	1.61941454810025	1.44587637029025	0.148211880697626	0.999960868326923	0	2.18551724161097	4.14426893824723	7.33952620432482
8947	16_52346248_52346255strand:-	9.57307910478192	1.20018689683287	0.830104417112662	1.44582641905155	0.148225894080931	0.999960868326923	2.57550957690139	8.74206896644388	16.5770757529889	10.3976621227935
8948	6_137526986_137526993strand:-	5.8166663215004	1.59693796393119	1.10455035916316	1.44578103721869	0.148238626434828	0.999960868326923	2.57550957690139	3.27827586241645	5.18033617280904	12.2325436738747
8949	2_5412883_5412890strand:-	17.7435695426734	0.827842857551798	0.572617028022576	1.4457181973973	0.148256258191643	0.999960868326923	10.3020383076056	15.2986206912768	19.6852774566743	25.6883417151369
8950	11_35387823_35387830strand:+	21.3067710383392	0.745027325329997	0.515362541928828	1.44563732269251	0.148278952579373	0.999960868326923	16.7408122498591	15.2986206912768	23.8295463949216	29.3581048172993
8951	10_68049356_68049363strand:+	9.70876204291653	1.15340441184073	0.797856548477187	1.44562880889072	0.148281341806066	0.999960868326923	7.72652873070418	4.37103448322194	14.5049412838653	12.2325436738747
8952	6_36969277_36969284strand:+	9.68372915030816	1.18811988008594	0.821998556379185	1.44540385243434	0.148344481950762	0.999960868326923	7.72652873070418	4.37103448322194	8.28853787649446	18.348815510812
8953	5_113024967_113024974strand:-	9.64944881340593	1.15467882528367	0.798909448133707	1.44531877546455	0.148368366466155	0.999960868326923	7.72652873070418	4.37103448322194	12.4328068147417	14.0674252249559
8954	10_124639545_124639552strand:-	5.56514026341271	-1.64448634955437	1.13781083683989	-1.44530733607855	0.148371578184314	0.999960868326923	7.72652873070418	8.74206896644388	5.18033617280904	0.611627183693735
8955	7_44398687_44398694strand:-	25.7121929655516	0.714932011776477	0.494660675585191	1.44529785176617	0.148374241036927	0.999960868326923	27.0428505574646	12.0203448288603	36.2623532096632	27.5232232662181
8956	8_70577086_70577093strand:-	23.1796310962939	0.730634337134481	0.505541361327581	1.44525135434179	0.148387296363663	0.999960868326923	11.5897930960563	22.9479310369152	30.0459498022924	28.1348504499118
8957	13_117782877_117782884strand:+	7.09383449653316	-1.33249461835896	0.921999029441138	-1.44522345014467	0.148395131593305	0.999960868326923	10.3020383076056	9.83482758724936	5.18033617280904	3.05813591846867
8958	14_13116209_13116216strand:+	7.09383449653316	-1.33249461835896	0.921999029441138	-1.44522345014467	0.148395131593305	0.999960868326923	10.3020383076056	9.83482758724936	5.18033617280904	3.05813591846867
8959	15_89704474_89704481strand:+	7.09383449653316	-1.33249461835896	0.921999029441138	-1.44522345014467	0.148395131593305	0.999960868326923	10.3020383076056	9.83482758724936	5.18033617280904	3.05813591846867
8960	16_90710567_90710574strand:-	18.7041205747931	0.800899650182604	0.554199570981794	1.44514664412996	0.14841669961393	0.999960868326923	12.877547884507	14.2058620704713	26.937748098607	20.795324245587
8961	12_59161261_59161268strand:+	9.28461785049661	1.23147450179038	0.852150952277486	1.44513656705905	0.148419529550091	0.999960868326923	9.01428351915488	2.18551724161097	15.5410085184271	10.3976621227935
8962	7_79906909_79906916strand:+	9.28461785049661	1.23147450179038	0.852150952277486	1.44513656705905	0.148419529550091	0.999960868326923	9.01428351915488	2.18551724161097	15.5410085184271	10.3976621227935
8963	2_146755585_146755592strand:+	3.83962608371489	-2.0535590438419	1.42113786813673	-1.44501043134848	0.148454955632299	0.999960868326923	10.3020383076056	2.18551724161097	1.03606723456181	1.83488155108121
8964	9_95329287_95329294strand:+	3.83962608371489	-2.0535590438419	1.42113786813673	-1.44501043134848	0.148454955632299	0.999960868326923	10.3020383076056	2.18551724161097	1.03606723456181	1.83488155108121
8965	17_47197227_47197234strand:+	33.2709277399766	0.596879519646511	0.413065453709958	1.44499985240988	0.148457927093494	0.999960868326923	23.1795861921125	29.5044827617481	42.4787566170341	37.9208853890116
8966	3_94879561_94879568strand:+	8.20480484395629	1.29246654695721	0.894542117582184	1.44483587922116	0.148503990449814	0.999960868326923	3.86326436535209	5.46379310402742	15.5410085184271	7.95115338801855
8967	13_17806350_17806357strand:-	13.0987312615351	0.996495959768904	0.689721095144615	1.44478103799329	0.148519398885804	0.999960868326923	9.01428351915488	8.74206896644388	11.3967395801799	23.2418329803619
8968	2_148148680_148148687strand:-	7.24620607054151	1.36846154014282	0.947176686848416	1.44477958457377	0.14851980726164	0.999960868326923	2.57550957690139	5.46379310402742	9.32460511105626	11.620916490181
8969	8_47712448_47712455strand:+	7.24620607054151	1.36846154014282	0.947176686848416	1.44477958457377	0.14851980726164	0.999960868326923	2.57550957690139	5.46379310402742	9.32460511105626	11.620916490181
8970	X_130687576_130687583strand:+	6.16497602721139	-1.51556879152403	1.04907449584557	-1.44467223016651	0.148549973632394	0.999960868326923	3.86326436535209	14.2058620704713	4.14426893824723	2.44650873477494
8971	3_63082312_63082319strand:+	2.65113771617185	2.97789898322904	2.06146825663202	1.44455243181588	0.148583642249907	0.999960868326923	0	1.09275862080548	8.28853787649446	1.22325436738747
8972	X_112224307_112224314strand:+	2.65113771617185	2.97789898322904	2.06146825663202	1.44455243181588	0.148583642249907	0.999960868326923	0	1.09275862080548	8.28853787649446	1.22325436738747
8973	2_46069187_46069194strand:+	6.46412994886873	-1.40504573264699	0.972709736027392	-1.444465579614	0.148608055190869	0.999960868326923	7.72652873070418	10.9275862080548	4.14426893824723	3.05813591846867
8974	6_116583008_116583015strand:+	6.46412994886873	-1.40504573264699	0.972709736027392	-1.444465579614	0.148608055190869	0.999960868326923	7.72652873070418	10.9275862080548	4.14426893824723	3.05813591846867
8975	6_66028224_66028231strand:-	5.58402052145826	-1.63525109691699	1.13210876930245	-1.44442931744495	0.148618248886506	0.999960868326923	2.57550957690139	14.2058620704713	3.10820170368542	2.44650873477494
8976	14_73370792_73370799strand:+	12.9544363945061	0.999127902792156	0.691736469653135	1.4443765026487	0.148633096663367	0.999960868326923	6.43877394225349	10.9275862080548	12.4328068147417	22.0185786129745
8977	4_138480082_138480089strand:-	39.3431861327756	0.54695104409513	0.378702950743179	1.444274577269	0.148661754057338	0.999960868326923	33.4816244997181	30.5972413825536	45.5869583207195	47.7069203281113
8978	14_117557506_117557513strand:+	7.87810224037776	-1.28194895182254	0.887650453241021	-1.44420469469918	0.148681404715735	0.999960868326923	12.877547884507	9.83482758724936	2.07213446912361	6.72789902063109
8979	18_57571473_57571480strand:+	17.0776323994018	0.867776228449763	0.600873599134765	1.44419097410725	0.148685263116237	0.999960868326923	6.43877394225349	17.4841379328878	21.7574119257979	22.6302057966682
8980	5_66373159_66373166strand:-	14.6870345826144	0.914724179684472	0.633418597570918	1.44410691948788	0.148708901985868	0.999960868326923	12.877547884507	7.64931034563839	18.6492102221125	19.5720698781995
8981	8_64797078_64797085strand:+	20.0769348684279	0.789574098874594	0.546785491352535	1.44402898643396	0.148730821837565	0.999960868326923	16.7408122498591	13.1131034496658	18.6492102221125	31.8046135520742
8982	14_77097952_77097959strand:+	5.10783691243221	1.74384597931928	1.20793462912418	1.44365923227456	0.148834854415369	0.999960868326923	1.2877547884507	3.27827586241645	10.3606723456181	5.50464465324362
8983	6_25635721_25635728strand:-	5.10783691243221	1.74384597931928	1.20793462912418	1.44365923227456	0.148834854415369	0.999960868326923	1.2877547884507	3.27827586241645	10.3606723456181	5.50464465324362
8984	8_93436721_93436728strand:-	5.10783691243221	1.74384597931928	1.20793462912418	1.44365923227456	0.148834854415369	0.999960868326923	1.2877547884507	3.27827586241645	10.3606723456181	5.50464465324362
8985	12_111809283_111809290strand:-	46.2713239544517	0.543276015596367	0.376319167562232	1.44365757161845	0.148835321776338	0.999960868326923	41.2081532304223	34.9682758657755	40.4066221479105	68.5022445736983
8986	15_36620327_36620334strand:+	7.62799321907987	-1.33247936812994	0.92301313540273	-1.44361907433587	0.148846156438995	0.999960868326923	11.5897930960563	9.83482758724936	7.25247064193265	1.83488155108121
8987	5_120998383_120998390strand:+	11.4249392673108	1.08490735638188	0.751612760465184	1.44343924617567	0.148896775194002	0.999960868326923	11.5897930960563	3.27827586241645	15.5410085184271	15.2906795923434
8988	3_68835503_68835510strand:-	4.53078592408886	1.9646541725498	1.36111429794942	1.44341601253446	0.148903316051462	0.999960868326923	2.57550957690139	1.09275862080548	11.3967395801799	3.05813591846867
8989	19_41720915_41720922strand:+	7.50075483116426	-1.32714869929045	0.919486133528909	-1.44335912298858	0.148919332823227	0.999960868326923	14.1653026729577	7.64931034563839	2.07213446912361	6.11627183693735
8990	11_50748680_50748687strand:+	18.6746761291482	0.835885535169493	0.579125764488759	1.44335753376021	0.148919780275951	0.999960868326923	19.3163218267605	7.64931034563839	26.937748098607	20.795324245587
8991	1_34432784_34432791strand:-	29.4192649900255	0.628864185230335	0.435701310693429	1.44333783212514	0.148925327424449	0.999960868326923	23.1795861921125	22.9479310369152	37.2984204442251	34.2511222868492
8992	11_29775006_29775013strand:+	23.482689535361	0.708059945083916	0.490619220476004	1.44319650664511	0.148965123336165	0.999960868326923	18.0285670383098	17.4841379328878	32.118084271416	26.2999688988306
8993	X_134059095_134059102strand:+	28.3556266477239	-0.630594358242811	0.436958288348526	-1.4431454330026	0.148979507185243	0.999960868326923	37.3448888650702	31.690000003359	21.7574119257979	22.6302057966682
8994	17_29215537_29215544strand:-	19.1644973628201	0.784267503439039	0.543499715058745	1.44299524306884	0.149021811258094	0.999960868326923	12.877547884507	15.2986206912768	22.7934791603598	25.6883417151369
8995	2_49562480_49562487strand:+	8.78129230169171	-1.25601179350836	0.870463572081755	-1.44292286752971	0.149042200585855	0.999960868326923	16.7408122498591	7.64931034563839	8.28853787649446	2.44650873477494
8996	10_5880446_5880453strand:+	4.25534815173444	2.01899275432856	1.39938556711745	1.44277088585915	0.14908502314381	0.999960868326923	0	3.27827586241645	5.18033617280904	8.56278057171229
8997	12_116594817_116594824strand:-	33.7525613829749	0.596555242080525	0.413563497106898	1.44247557207963	0.149168258000553	0.999960868326923	32.1938697112674	21.8551724161097	39.3705549133487	41.590648491174
8998	15_79797050_79797057strand:-	9.4458407168663	1.15983736938335	0.804136156357466	1.44233953443546	0.149206612448964	0.999960868326923	5.15101915380279	6.55655172483291	11.3967395801799	14.6790524086496
8999	5_111707649_111707656strand:-	16.371390764438	0.872361287955537	0.604851595927405	1.44227326806994	0.149225298311636	0.999960868326923	9.01428351915488	14.2058620704713	16.5770757529889	25.6883417151369
9000	16_23293520_23293527strand:+	9.80430786803425	1.16006786656944	0.804343003219207	1.44225518457489	0.149230397825653	0.999960868326923	9.01428351915488	3.27827586241645	13.4688740493035	13.4557980412622
9001	11_38187794_38187801strand:+	6.10266828145411	1.58192909077507	1.09689447257679	1.44218895283413	0.149249076196506	0.999960868326923	3.86326436535209	2.18551724161097	13.4688740493035	4.89301746954988
9002	10_80482079_80482086strand:+	12.3793376648677	0.996140178770169	0.690821842436249	1.44196392988558	0.149312549462472	0.999960868326923	9.01428351915488	7.64931034563839	14.5049412838653	18.348815510812
9003	18_35565610_35565617strand:-	10.3269145341528	-1.07170189707822	0.743255421751409	-1.44190256231547	0.149329863272073	0.999960868326923	12.877547884507	15.2986206912768	5.18033617280904	7.95115338801855
9004	6_33611783_33611790strand:+	10.3269145341528	-1.07170189707822	0.743255421751409	-1.44190256231547	0.149329863272073	0.999960868326923	12.877547884507	15.2986206912768	5.18033617280904	7.95115338801855
9005	4_102408164_102408171strand:+	21.7245514190177	0.746340208316565	0.51764656614001	1.44179495651228	0.149360226106377	0.999960868326923	20.6040766152112	12.0203448288603	27.9738153331688	26.2999688988306
9006	3_117067957_117067964strand:-	17.0264240631589	0.870151684284921	0.603626571584254	1.44153972877827	0.149432261855256	0.999960868326923	12.877547884507	10.9275862080548	29.0098825677306	15.2906795923434
9007	13_71024635_71024642strand:-	6.04830182689507	-1.53834658237181	1.06717902177813	-1.44150751746283	0.149441355095174	0.999960868326923	5.15101915380279	13.1131034496658	1.03606723456181	4.89301746954988
9008	12_61479952_61479959strand:-	2.09315090749389	-3.11046914185495	2.15782844485458	-1.44148120267483	0.149448784061406	0.999960868326923	5.15101915380279	2.18551724161097	1.03606723456181	0
9009	18_82393906_82393913strand:-	2.09315090749389	-3.11046914185495	2.15782844485458	-1.44148120267483	0.149448784061406	0.999960868326923	5.15101915380279	2.18551724161097	1.03606723456181	0
9010	1_21990464_21990471strand:-	2.09315090749389	-3.11046914185495	2.15782844485458	-1.44148120267483	0.149448784061406	0.999960868326923	5.15101915380279	2.18551724161097	1.03606723456181	0
9011	3_64396251_64396258strand:-	2.09315090749389	-3.11046914185495	2.15782844485458	-1.44148120267483	0.149448784061406	0.999960868326923	5.15101915380279	2.18551724161097	1.03606723456181	0
9012	8_49898483_49898490strand:+	2.09315090749389	-3.11046914185495	2.15782844485458	-1.44148120267483	0.149448784061406	0.999960868326923	5.15101915380279	2.18551724161097	1.03606723456181	0
9013	X_29703931_29703938strand:+	2.09315090749389	-3.11046914185495	2.15782844485458	-1.44148120267483	0.149448784061406	0.999960868326923	5.15101915380279	2.18551724161097	1.03606723456181	0
9014	X_55817118_55817125strand:+	2.09315090749389	-3.11046914185495	2.15782844485458	-1.44148120267483	0.149448784061406	0.999960868326923	5.15101915380279	2.18551724161097	1.03606723456181	0
9015	4_125541533_125541540strand:-	12.4979641238889	0.992910408826465	0.688817862308967	1.44147018124379	0.149451895621432	0.999960868326923	9.01428351915488	7.64931034563839	18.6492102221125	14.6790524086496
9016	15_81902011_81902018strand:+	17.4063592464768	0.839167787868225	0.582171885023487	1.44144334251794	0.149459472911978	0.999960868326923	15.4530574614084	9.83482758724936	18.6492102221125	25.6883417151369
9017	4_155114846_155114853strand:+	17.1370741086852	0.870578715364695	0.603976356715691	1.44141191237806	0.149468346854237	0.999960868326923	18.0285670383098	6.55655172483291	20.7213446912361	23.2418329803619
9018	17_17344826_17344833strand:-	7.17202798408932	-1.37015453898529	0.95064493665572	-1.44128947218229	0.149502920283681	0.999960868326923	5.15101915380279	15.2986206912768	5.18033617280904	3.05813591846867
9019	13_102278190_102278197strand:+	3.41928035475064	2.25850364852335	1.56718160001001	1.44112440352089	0.149549540368211	0.999960868326923	1.2877547884507	1.09275862080548	5.18033617280904	6.11627183693735
9020	14_51289221_51289228strand:+	3.41928035475064	2.25850364852335	1.56718160001001	1.44112440352089	0.149549540368211	0.999960868326923	1.2877547884507	1.09275862080548	5.18033617280904	6.11627183693735
9021	19_34887829_34887836strand:+	3.41928035475064	2.25850364852335	1.56718160001001	1.44112440352089	0.149549540368211	0.999960868326923	1.2877547884507	1.09275862080548	5.18033617280904	6.11627183693735
9022	1_187062291_187062298strand:-	3.41928035475064	2.25850364852335	1.56718160001001	1.44112440352089	0.149549540368211	0.999960868326923	1.2877547884507	1.09275862080548	5.18033617280904	6.11627183693735
9023	2_85177808_85177815strand:-	3.41928035475064	2.25850364852335	1.56718160001001	1.44112440352089	0.149549540368211	0.999960868326923	1.2877547884507	1.09275862080548	5.18033617280904	6.11627183693735
9024	3_148786300_148786307strand:-	3.41928035475064	2.25850364852335	1.56718160001001	1.44112440352089	0.149549540368211	0.999960868326923	1.2877547884507	1.09275862080548	5.18033617280904	6.11627183693735
9025	7_28543220_28543227strand:+	3.41928035475064	2.25850364852335	1.56718160001001	1.44112440352089	0.149549540368211	0.999960868326923	1.2877547884507	1.09275862080548	5.18033617280904	6.11627183693735
9026	5_142752445_142752452strand:-	27.9284597527689	0.648209649904598	0.44979586116991	1.44111964084911	0.149550885646791	0.999960868326923	21.8918314036619	21.8551724161097	30.0459498022924	37.9208853890116
9027	12_82751899_82751906strand:+	18.7720457331981	0.821232896551949	0.569878093909808	1.44106766925826	0.149565566298634	0.999960868326923	10.3020383076056	16.3913793120823	30.0459498022924	18.348815510812
9028	12_86890159_86890166strand:-	25.839135495019	0.683961053588123	0.474621687885434	1.44106573940047	0.149566111455521	0.999960868326923	23.1795861921125	16.3913793120823	36.2623532096632	27.5232232662181
9029	9_31253603_31253610strand:+	14.746347812125	0.913211133111772	0.633728342912246	1.4410135562427	0.149580853016896	0.999960868326923	12.877547884507	7.64931034563839	20.7213446912361	17.7371883271183
9030	4_149707193_149707200strand:-	5.93724503922649	1.55279926012863	1.07772401507841	1.44081345354046	0.149637391613508	0.999960868326923	3.86326436535209	2.18551724161097	10.3606723456181	7.33952620432482
9031	4_41175808_41175815strand:+	5.93724503922649	1.55279926012863	1.07772401507841	1.44081345354046	0.149637391613508	0.999960868326923	3.86326436535209	2.18551724161097	10.3606723456181	7.33952620432482
9032	4_49295882_49295889strand:-	5.93724503922649	1.55279926012863	1.07772401507841	1.44081345354046	0.149637391613508	0.999960868326923	3.86326436535209	2.18551724161097	10.3606723456181	7.33952620432482
9033	16_36948808_36948815strand:+	10.114990367167	-1.08970633304218	0.756332362134231	-1.44077708108011	0.149647670326439	0.999960868326923	14.1653026729577	13.1131034496658	8.28853787649446	4.89301746954988
9034	5_131940005_131940012strand:-	9.56446717588751	1.15715703429105	0.803218735867817	1.44064995326687	0.14968360037356	0.999960868326923	5.15101915380279	6.55655172483291	15.5410085184271	11.0092893064872
9035	12_85824872_85824879strand:+	40.3846858052312	0.556306883441009	0.386152682441489	1.44063969703306	0.149686499372805	0.999960868326923	24.4673409805632	40.4320689698029	50.7672944935285	45.8720387770301
9036	8_77331428_77331435strand:+	9.63693236710174	1.17206031237312	0.813629058894178	1.44053398727683	0.149716381501903	0.999960868326923	7.72652873070418	4.37103448322194	9.32460511105626	17.1255611434246
9037	16_31069476_31069483strand:-	42.5479204772735	0.5267908844287	0.365699067696401	1.44050376651776	0.149724925169738	0.999960868326923	36.0571340766195	33.87551724497	47.6590927898431	52.5999377976612
9038	7_141168191_141168198strand:+	17.7160773557334	0.846675914088862	0.587766028339284	1.44049821402765	0.149726494946772	0.999960868326923	18.0285670383098	7.64931034563839	20.7213446912361	24.4650873477494
9039	10_9749542_9749549strand:+	7.45200578925295	-1.31711237968774	0.914371127341256	-1.44045709701874	0.149738119768166	0.999960868326923	12.877547884507	8.74206896644388	2.07213446912361	6.11627183693735
9040	1_155230416_155230423strand:+	28.501745293685	-0.635422970079895	0.441147971491313	-1.44038511144419	0.149758473574019	0.999960868326923	29.618360134366	39.3393103489974	24.8656136294834	20.1836970618933
9041	11_3993680_3993687strand:-	5.91025988791323	1.64171456187486	1.13983103318455	1.44031397117527	0.149778590444565	0.999960868326923	2.57550957690139	3.27827586241645	3.10820170368542	14.6790524086496
9042	4_114533969_114533976strand:+	9.02364878315127	1.20756627408091	0.838407191050954	1.44031001519347	0.149779709167885	0.999960868326923	7.72652873070418	3.27827586241645	13.4688740493035	11.620916490181
9043	14_44558015_44558022strand:+	2.14189994940519	-3.13826170892358	2.17894936150658	-1.44026371808554	0.149792802132239	0.999960868326923	6.43877394225349	1.09275862080548	1.03606723456181	0
9044	16_75788717_75788724strand:+	2.14189994940519	-3.13826170892358	2.17894936150658	-1.44026371808554	0.149792802132239	0.999960868326923	6.43877394225349	1.09275862080548	1.03606723456181	0
9045	5_94986433_94986440strand:-	2.14189994940519	-3.13826170892358	2.17894936150658	-1.44026371808554	0.149792802132239	0.999960868326923	6.43877394225349	1.09275862080548	1.03606723456181	0
9046	7_54068163_54068170strand:-	2.14189994940519	-3.13826170892358	2.17894936150658	-1.44026371808554	0.149792802132239	0.999960868326923	6.43877394225349	1.09275862080548	1.03606723456181	0
9047	X_137196739_137196746strand:+	2.14189994940519	-3.13826170892358	2.17894936150658	-1.44026371808554	0.149792802132239	0.999960868326923	6.43877394225349	1.09275862080548	1.03606723456181	0
9048	X_138968868_138968875strand:-	2.14189994940519	-3.13826170892358	2.17894936150658	-1.44026371808554	0.149792802132239	0.999960868326923	6.43877394225349	1.09275862080548	1.03606723456181	0
9049	19_47795599_47795606strand:-	13.5033596805101	0.984034133184797	0.683237261523768	1.44025244025799	0.149795991668758	0.999960868326923	10.3020383076056	7.64931034563839	23.8295463949216	12.2325436738747
9050	12_102788437_102788444strand:-	8.86878972852295	1.20156882926085	0.834292958042519	1.44022410554688	0.14980400537295	0.999960868326923	6.43877394225349	4.37103448322194	12.4328068147417	12.2325436738747
9051	13_58920979_58920986strand:+	8.86878972852295	1.20156882926085	0.834292958042519	1.44022410554688	0.14980400537295	0.999960868326923	6.43877394225349	4.37103448322194	12.4328068147417	12.2325436738747
9052	11_20438436_20438443strand:-	5.87793180971588	1.55239432498158	1.07792966052401	1.44016291770552	0.149821311809223	0.999960868326923	3.86326436535209	2.18551724161097	8.28853787649446	9.17440775540602
9053	12_89084015_89084022strand:+	5.87793180971588	1.55239432498158	1.07792966052401	1.44016291770552	0.149821311809223	0.999960868326923	3.86326436535209	2.18551724161097	8.28853787649446	9.17440775540602
9054	7_91054755_91054762strand:+	5.87793180971588	1.55239432498158	1.07792966052401	1.44016291770552	0.149821311809223	0.999960868326923	3.86326436535209	2.18551724161097	8.28853787649446	9.17440775540602
9055	8_100030709_100030716strand:+	5.87793180971588	1.55239432498158	1.07792966052401	1.44016291770552	0.149821311809223	0.999960868326923	3.86326436535209	2.18551724161097	8.28853787649446	9.17440775540602
9056	12_72709772_72709779strand:+	4.36536268186124	1.92357282869833	1.33569110947777	1.44013298812059	0.149829777681355	0.999960868326923	2.57550957690139	1.09275862080548	8.28853787649446	5.50464465324362
9057	2_97851851_97851858strand:-	4.36536268186124	1.92357282869833	1.33569110947777	1.44013298812059	0.149829777681355	0.999960868326923	2.57550957690139	1.09275862080548	8.28853787649446	5.50464465324362
9058	6_124540893_124540900strand:-	4.36536268186124	1.92357282869833	1.33569110947777	1.44013298812059	0.149829777681355	0.999960868326923	2.57550957690139	1.09275862080548	8.28853787649446	5.50464465324362
9059	15_86142683_86142690strand:-	8.6350451759578	-1.23391449328138	0.856840827411652	-1.44007434497349	0.149846366519803	0.999960868326923	12.877547884507	10.9275862080548	8.28853787649446	2.44650873477494
9060	4_117642529_117642536strand:-	6.8602467324336	1.46099252873898	1.01454710349178	1.44004405878314	0.149854934356211	0.999960868326923	6.43877394225349	1.09275862080548	8.28853787649446	11.620916490181
9061	13_89194073_89194080strand:+	4.37592686946054	1.96157447023612	1.36229127607374	1.43990826682057	0.149893353927587	0.999960868326923	1.2877547884507	2.18551724161097	10.3606723456181	3.66976310216241
9062	19_27656284_27656291strand:-	4.37592686946054	1.96157447023612	1.36229127607374	1.43990826682057	0.149893353927587	0.999960868326923	1.2877547884507	2.18551724161097	10.3606723456181	3.66976310216241
9063	5_131641952_131641959strand:-	9.55390298828821	1.14735921842656	0.796879532233471	1.43981514396634	0.149919705486027	0.999960868326923	6.43877394225349	5.46379310402742	13.4688740493035	12.8441708575684
9064	1_133129113_133129120strand:+	21.4148333097611	0.739207898892986	0.513424199565629	1.43976053235974	0.149935160918736	0.999960868326923	18.0285670383098	14.2058620704713	25.9016808640452	27.5232232662181
9065	4_154939132_154939139strand:-	9.397091674955	1.17105860407697	0.813379428478257	1.43974455595452	0.149939682572995	0.999960868326923	3.86326436535209	7.64931034563839	11.3967395801799	14.6790524086496
9066	17_12346752_12346759strand:+	8.10088645341109	-1.22962515166725	0.854111189762246	-1.43965465668414	0.149965127871593	0.999960868326923	11.5897930960563	10.9275862080548	6.21640340737084	3.66976310216241
9067	X_167634555_167634562strand:-	6.76523612923096	-1.39805838068898	0.971188578010563	-1.43953338449762	0.149999458251394	0.999960868326923	12.877547884507	6.55655172483291	5.18033617280904	2.44650873477494
9068	2_67906131_67906138strand:-	7.75953227633778	1.36991913015948	0.951647714018031	1.43952337611933	0.150002291744432	0.999960868326923	7.72652873070418	1.09275862080548	12.4328068147417	9.78603493909976
9069	13_111725609_111725616strand:+	27.1911172719034	0.714171751825137	0.496132190320763	1.43947876343884	0.150014922630845	0.999960868326923	30.9061149228167	10.9275862080548	29.0098825677306	37.9208853890116
9070	12_115088867_115088874strand:+	3.06367441031655	-2.3349099957324	1.62210469054307	-1.43943236792607	0.150028059138942	0.999960868326923	3.86326436535209	6.55655172483291	0	1.83488155108121
9071	14_49926819_49926826strand:-	3.06367441031655	-2.3349099957324	1.62210469054307	-1.43943236792607	0.150028059138942	0.999960868326923	3.86326436535209	6.55655172483291	0	1.83488155108121
9072	15_63438405_63438412strand:+	3.06367441031655	-2.3349099957324	1.62210469054307	-1.43943236792607	0.150028059138942	0.999960868326923	3.86326436535209	6.55655172483291	0	1.83488155108121
9073	1_78018702_78018709strand:+	3.06367441031655	-2.3349099957324	1.62210469054307	-1.43943236792607	0.150028059138942	0.999960868326923	3.86326436535209	6.55655172483291	0	1.83488155108121
9074	2_125881503_125881510strand:+	3.06367441031655	-2.3349099957324	1.62210469054307	-1.43943236792607	0.150028059138942	0.999960868326923	3.86326436535209	6.55655172483291	0	1.83488155108121
9075	4_38441536_38441543strand:-	3.06367441031655	-2.3349099957324	1.62210469054307	-1.43943236792607	0.150028059138942	0.999960868326923	3.86326436535209	6.55655172483291	0	1.83488155108121
9076	6_67916233_67916240strand:+	3.06367441031655	-2.3349099957324	1.62210469054307	-1.43943236792607	0.150028059138942	0.999960868326923	3.86326436535209	6.55655172483291	0	1.83488155108121
9077	7_23840416_23840423strand:+	3.06367441031655	-2.3349099957324	1.62210469054307	-1.43943236792607	0.150028059138942	0.999960868326923	3.86326436535209	6.55655172483291	0	1.83488155108121
9078	9_11306359_11306366strand:-	3.06367441031655	-2.3349099957324	1.62210469054307	-1.43943236792607	0.150028059138942	0.999960868326923	3.86326436535209	6.55655172483291	0	1.83488155108121
9079	X_15530256_15530263strand:+	3.06367441031655	-2.3349099957324	1.62210469054307	-1.43943236792607	0.150028059138942	0.999960868326923	3.86326436535209	6.55655172483291	0	1.83488155108121
9080	3_103420705_103420712strand:+	24.4075645664732	-0.675621295007861	0.469367541775685	-1.43942909314072	0.150028986400647	0.999960868326923	28.3306053459153	31.690000003359	18.6492102221125	18.9604426945058
9081	5_134677601_134677608strand:+	13.6033170586643	0.967597911803276	0.672248802989052	1.43934493821484	0.150052816527468	0.999960868326923	5.15101915380279	13.1131034496658	16.5770757529889	19.5720698781995
9082	5_76744573_76744580strand:+	13.6033170586643	0.967597911803276	0.672248802989052	1.43934493821484	0.150052816527468	0.999960868326923	5.15101915380279	13.1131034496658	16.5770757529889	19.5720698781995
9083	10_41541693_41541700strand:+	3.69337895798098	-1.99850373888483	1.38849954779052	-1.43932617195662	0.150058130957183	0.999960868326923	6.43877394225349	5.46379310402742	1.03606723456181	1.83488155108121
9084	10_82384464_82384471strand:-	3.69337895798098	-1.99850373888483	1.38849954779052	-1.43932617195662	0.150058130957183	0.999960868326923	6.43877394225349	5.46379310402742	1.03606723456181	1.83488155108121
9085	11_8108314_8108321strand:-	3.69337895798098	-1.99850373888483	1.38849954779052	-1.43932617195662	0.150058130957183	0.999960868326923	6.43877394225349	5.46379310402742	1.03606723456181	1.83488155108121
9086	14_100357373_100357380strand:-	3.69337895798098	-1.99850373888483	1.38849954779052	-1.43932617195662	0.150058130957183	0.999960868326923	6.43877394225349	5.46379310402742	1.03606723456181	1.83488155108121
9087	16_89236313_89236320strand:+	3.69337895798098	-1.99850373888483	1.38849954779052	-1.43932617195662	0.150058130957183	0.999960868326923	6.43877394225349	5.46379310402742	1.03606723456181	1.83488155108121
9088	18_27354429_27354436strand:-	3.69337895798098	-1.99850373888483	1.38849954779052	-1.43932617195662	0.150058130957183	0.999960868326923	6.43877394225349	5.46379310402742	1.03606723456181	1.83488155108121
9089	18_7384663_7384670strand:-	3.69337895798098	-1.99850373888483	1.38849954779052	-1.43932617195662	0.150058130957183	0.999960868326923	6.43877394225349	5.46379310402742	1.03606723456181	1.83488155108121
9090	1_169571636_169571643strand:+	3.69337895798098	-1.99850373888483	1.38849954779052	-1.43932617195662	0.150058130957183	0.999960868326923	6.43877394225349	5.46379310402742	1.03606723456181	1.83488155108121
9091	2_94849078_94849085strand:+	3.69337895798098	-1.99850373888483	1.38849954779052	-1.43932617195662	0.150058130957183	0.999960868326923	6.43877394225349	5.46379310402742	1.03606723456181	1.83488155108121
9092	2_99219554_99219561strand:+	3.69337895798098	-1.99850373888483	1.38849954779052	-1.43932617195662	0.150058130957183	0.999960868326923	6.43877394225349	5.46379310402742	1.03606723456181	1.83488155108121
9093	3_16707943_16707950strand:-	3.69337895798098	-1.99850373888483	1.38849954779052	-1.43932617195662	0.150058130957183	0.999960868326923	6.43877394225349	5.46379310402742	1.03606723456181	1.83488155108121
9094	4_151682904_151682911strand:-	3.69337895798098	-1.99850373888483	1.38849954779052	-1.43932617195662	0.150058130957183	0.999960868326923	6.43877394225349	5.46379310402742	1.03606723456181	1.83488155108121
9095	4_27108470_27108477strand:+	3.69337895798098	-1.99850373888483	1.38849954779052	-1.43932617195662	0.150058130957183	0.999960868326923	6.43877394225349	5.46379310402742	1.03606723456181	1.83488155108121
9096	5_99767446_99767453strand:-	3.69337895798098	-1.99850373888483	1.38849954779052	-1.43932617195662	0.150058130957183	0.999960868326923	6.43877394225349	5.46379310402742	1.03606723456181	1.83488155108121
9097	6_70394985_70394992strand:-	3.69337895798098	-1.99850373888483	1.38849954779052	-1.43932617195662	0.150058130957183	0.999960868326923	6.43877394225349	5.46379310402742	1.03606723456181	1.83488155108121
9098	7_104153862_104153869strand:+	3.69337895798098	-1.99850373888483	1.38849954779052	-1.43932617195662	0.150058130957183	0.999960868326923	6.43877394225349	5.46379310402742	1.03606723456181	1.83488155108121
9099	7_58417308_58417315strand:+	3.69337895798098	-1.99850373888483	1.38849954779052	-1.43932617195662	0.150058130957183	0.999960868326923	6.43877394225349	5.46379310402742	1.03606723456181	1.83488155108121
9100	8_77801063_77801070strand:+	3.69337895798098	-1.99850373888483	1.38849954779052	-1.43932617195662	0.150058130957183	0.999960868326923	6.43877394225349	5.46379310402742	1.03606723456181	1.83488155108121
9101	9_92401776_92401783strand:+	3.69337895798098	-1.99850373888483	1.38849954779052	-1.43932617195662	0.150058130957183	0.999960868326923	6.43877394225349	5.46379310402742	1.03606723456181	1.83488155108121
9102	X_127278366_127278373strand:-	3.69337895798098	-1.99850373888483	1.38849954779052	-1.43932617195662	0.150058130957183	0.999960868326923	6.43877394225349	5.46379310402742	1.03606723456181	1.83488155108121
9103	X_142569330_142569337strand:+	3.69337895798098	-1.99850373888483	1.38849954779052	-1.43932617195662	0.150058130957183	0.999960868326923	6.43877394225349	5.46379310402742	1.03606723456181	1.83488155108121
9104	X_164212722_164212729strand:+	3.69337895798098	-1.99850373888483	1.38849954779052	-1.43932617195662	0.150058130957183	0.999960868326923	6.43877394225349	5.46379310402742	1.03606723456181	1.83488155108121
9105	17_49344840_49344847strand:-	7.36483252956272	1.3682154222246	0.950628911226697	1.43927394387685	0.15007292221911	0.999960868326923	2.57550957690139	5.46379310402742	13.4688740493035	7.95115338801855
9106	11_5331037_5331044strand:+	9.5157181339762	1.16908094346602	0.812341721961123	1.43914920514444	0.150108253371514	0.999960868326923	3.86326436535209	7.64931034563839	15.5410085184271	11.0092893064872
9107	19_38053397_38053404strand:-	9.5157181339762	1.16908094346602	0.812341721961123	1.43914920514444	0.150108253371514	0.999960868326923	3.86326436535209	7.64931034563839	15.5410085184271	11.0092893064872
9108	14_27401901_27401908strand:+	14.071798739959	0.939986181252377	0.653276030186866	1.43888056168768	0.150184365817107	0.999960868326923	11.5897930960563	7.64931034563839	21.7574119257979	15.2906795923434
9109	12_112016448_112016455strand:-	6.15441183961209	-1.48286129531	1.0306980257992	-1.43869616336966	0.150236626841538	0.999960868326923	5.15101915380279	13.1131034496658	2.07213446912361	4.28139028585615
9110	5_4494422_4494429strand:-	8.03938160172867	1.27208915599769	0.884228616162815	1.43864282691735	0.150251745712486	0.999960868326923	3.86326436535209	5.46379310402742	12.4328068147417	10.3976621227935
9111	12_27942783_27942790strand:+	6.03803349774393	-1.46282782314419	1.0168174056777	-1.43863373598451	0.150254322764512	0.999960868326923	7.72652873070418	9.83482758724936	4.14426893824723	2.44650873477494
9112	11_81105546_81105553strand:+	6.71790412410946	1.43399829534154	0.996826886504578	1.43856301907137	0.150274370391057	0.999960868326923	5.15101915380279	2.18551724161097	10.3606723456181	9.17440775540602
9113	16_72519836_72519843strand:-	6.71790412410946	1.43399829534154	0.996826886504578	1.43856301907137	0.150274370391057	0.999960868326923	5.15101915380279	2.18551724161097	10.3606723456181	9.17440775540602
9114	2_104026170_104026177strand:+	6.71790412410946	1.43399829534154	0.996826886504578	1.43856301907137	0.150274370391057	0.999960868326923	5.15101915380279	2.18551724161097	10.3606723456181	9.17440775540602
9115	4_142254833_142254840strand:+	6.71790412410946	1.43399829534154	0.996826886504578	1.43856301907137	0.150274370391057	0.999960868326923	5.15101915380279	2.18551724161097	10.3606723456181	9.17440775540602
9116	14_24248189_24248196strand:+	8.6139168007592	-1.19639254616069	0.831692417742047	-1.43850361099692	0.150291213637114	0.999960868326923	15.4530574614084	8.74206896644388	4.14426893824723	6.11627183693735
9117	2_34009275_34009282strand:-	8.6139168007592	-1.19639254616069	0.831692417742047	-1.43850361099692	0.150291213637114	0.999960868326923	15.4530574614084	8.74206896644388	4.14426893824723	6.11627183693735
9118	15_36552316_36552323strand:+	10.1309539766316	1.11284764367214	0.773618033171513	1.43849754782722	0.150292932734548	0.999960868326923	5.15101915380279	7.64931034563839	12.4328068147417	15.2906795923434
9119	9_42071320_42071327strand:-	10.1309539766316	1.11284764367214	0.773618033171513	1.43849754782722	0.150292932734548	0.999960868326923	5.15101915380279	7.64931034563839	12.4328068147417	15.2906795923434
9120	11_85191723_85191730strand:+	7.47118190574666	-1.28318321988345	0.892089680770926	-1.43840159520122	0.150320140288493	0.999960868326923	9.01428351915488	12.0203448288603	5.18033617280904	3.66976310216241
9121	16_33785408_33785415strand:+	7.47118190574666	-1.28318321988345	0.892089680770926	-1.43840159520122	0.150320140288493	0.999960868326923	9.01428351915488	12.0203448288603	5.18033617280904	3.66976310216241
9122	3_71918000_71918007strand:+	7.47118190574666	-1.28318321988345	0.892089680770926	-1.43840159520122	0.150320140288493	0.999960868326923	9.01428351915488	12.0203448288603	5.18033617280904	3.66976310216241
9123	11_52360395_52360402strand:-	52.1024706243051	0.490358647679788	0.340939908217761	1.43825535192727	0.150361615077315	0.999960868326923	42.495908018873	43.7103448322194	68.3804374810793	53.8231921650487
9124	4_9380695_9380702strand:+	10.5981519306493	-1.07754201136233	0.74920690315957	-1.4382435703917	0.150364956716347	0.999960868326923	11.5897930960563	17.4841379328878	4.14426893824723	9.17440775540602
9125	1_189337720_189337727strand:+	11.0559079285436	1.07568376179973	0.747925853803249	1.43822246059527	0.150370944304962	0.999960868326923	9.01428351915488	5.46379310402742	11.3967395801799	18.348815510812
9126	8_104446924_104446931strand:-	11.0559079285436	1.07568376179973	0.747925853803249	1.43822246059527	0.150370944304962	0.999960868326923	9.01428351915488	5.46379310402742	11.3967395801799	18.348815510812
9127	10_24718943_24718950strand:+	15.4907743014008	0.892825044732374	0.620826247176706	1.43812386926716	0.150398911184298	0.999960868326923	12.877547884507	8.74206896644388	23.8295463949216	16.5139339597308
9128	4_155301230_155301237strand:-	41.7383239823723	0.549265905379069	0.381947516044204	1.43806644187077	0.150415203137016	0.999960868326923	32.1938697112674	36.061034486581	39.3705549133487	59.3278368182923
9129	3_94627836_94627843strand:+	7.98421225309477	-1.24295095446086	0.864399380830454	-1.43793596111408	0.150452225075834	0.999960868326923	12.877547884507	9.83482758724936	3.10820170368542	6.11627183693735
9130	2_66206511_66206518strand:-	10.2752488436606	1.1094941963136	0.771590352416717	1.43793166002987	0.150453445561613	0.999960868326923	7.72652873070418	5.46379310402742	11.3967395801799	16.5139339597308
9131	2_164676873_164676880strand:-	6.71648708731966	-1.38843902822023	0.965590460373104	-1.43791709342668	0.150457579071289	0.999960868326923	11.5897930960563	7.64931034563839	5.18033617280904	2.44650873477494
9132	X_70174610_70174617strand:+	6.71648708731966	-1.38843902822023	0.965590460373104	-1.43791709342668	0.150457579071289	0.999960868326923	11.5897930960563	7.64931034563839	5.18033617280904	2.44650873477494
9133	19_35925325_35925332strand:+	7.98868030111248	1.32293241772497	0.920053716221725	1.43788606512857	0.150466384142257	0.999960868326923	1.2877547884507	7.64931034563839	11.3967395801799	11.620916490181
9134	11_108267893_108267900strand:-	19.8919958527553	0.793740673281548	0.552165601605563	1.43750474671646	0.150574625049666	0.999960868326923	19.3163218267605	9.83482758724936	29.0098825677306	21.4069514292807
9135	X_10546374_10546381strand:-	11.8128508641236	1.02320481193097	0.711839109519303	1.43741022128151	0.150601466184424	0.999960868326923	9.01428351915488	6.55655172483291	17.6131429875507	14.0674252249559
9136	11_97971648_97971655strand:-	17.8265989214869	0.843451524597477	0.586801232514111	1.4373717672401	0.150612386512472	0.999960868326923	11.5897930960563	14.2058620704713	15.5410085184271	29.969732000993
9137	9_106300279_106300286strand:+	23.2790814388214	0.70867091036257	0.493035016789143	1.43736425655472	0.15061451949654	0.999960868326923	15.4530574614084	19.6696551744987	31.0820170368542	26.9115960825243
9138	11_103377713_103377720strand:-	18.4411992487428	0.803686391463266	0.559150878574447	1.43733368265872	0.150623202514768	0.999960868326923	10.3020383076056	16.3913793120823	23.8295463949216	23.2418329803619
9139	18_55787779_55787786strand:+	7.017168929461	-1.40389480517862	0.97675059635559	-1.43731143898634	0.150629519980627	0.999960868326923	3.86326436535209	16.3913793120823	4.14426893824723	3.66976310216241
9140	14_45405337_45405344strand:+	9.52347067381453	-1.1125953159961	0.774085685151413	-1.43730253295986	0.150632049454033	0.999960868326923	14.1653026729577	12.0203448288603	5.18033617280904	6.72789902063109
9141	18_63825126_63825133strand:-	9.52347067381453	-1.1125953159961	0.774085685151413	-1.43730253295986	0.150632049454033	0.999960868326923	14.1653026729577	12.0203448288603	5.18033617280904	6.72789902063109
9142	3_28805943_28805950strand:+	42.2955633388225	0.52892488816885	0.368001330360615	1.43729069579869	0.150635411473091	0.999960868326923	32.1938697112674	37.1537931073865	46.6230255552813	53.2115649813549
9143	10_75045831_75045838strand:-	8.9425151680614	-1.15607812517179	0.804362445325977	-1.43726019518884	0.150644074593418	0.999960868326923	12.877547884507	12.0203448288603	4.14426893824723	6.72789902063109
9144	17_67083400_67083407strand:+	8.9425151680614	-1.15607812517179	0.804362445325977	-1.43726019518884	0.150644074593418	0.999960868326923	12.877547884507	12.0203448288603	4.14426893824723	6.72789902063109
9145	1_51882902_51882909strand:-	8.9425151680614	-1.15607812517179	0.804362445325977	-1.43726019518884	0.150644074593418	0.999960868326923	12.877547884507	12.0203448288603	4.14426893824723	6.72789902063109
9146	8_34392149_34392156strand:+	37.8097844881705	0.563400745240992	0.391996791308368	1.43725856367479	0.150644538004772	0.999960868326923	36.0571340766195	25.1334482785261	46.6230255552813	43.4255300422552
9147	14_98714912_98714919strand:-	6.74593153296452	-1.41812021900088	0.986752795968031	-1.43715855155968	0.150672947282106	0.999960868326923	5.15101915380279	14.2058620704713	5.18033617280904	2.44650873477494
9148	11_103080435_103080442strand:-	27.8858633454204	0.657398135015112	0.457455385968597	1.43707595358871	0.150696413005199	0.999960868326923	25.7550957690139	17.4841379328878	38.3344876787869	29.969732000993
9149	6_46670604_46670611strand:-	14.7825804077321	0.920168267087899	0.640307695245144	1.43707201072386	0.150697533225553	0.999960868326923	14.1653026729577	6.55655172483291	17.6131429875507	20.795324245587
9150	10_99774255_99774262strand:-	8.47823386262459	-1.19266082751451	0.829941953182834	-1.43704125685013	0.150706271028022	0.999960868326923	10.3020383076056	13.1131034496658	6.21640340737084	4.28139028585615
9151	1_63730324_63730331strand:-	18.5386973325654	0.793160262328485	0.552025727558421	1.43681756616053	0.150769837733237	0.999960868326923	12.877547884507	14.2058620704713	23.8295463949216	23.2418329803619
9152	14_12821210_12821217strand:-	6.51429602756984	1.44538927426461	1.00599576968077	1.43677470405593	0.150782020290223	0.999960868326923	2.57550957690139	4.37103448322194	9.32460511105626	9.78603493909976
9153	7_127456399_127456406strand:-	6.51429602756984	1.44538927426461	1.00599576968077	1.43677470405593	0.150782020290223	0.999960868326923	2.57550957690139	4.37103448322194	9.32460511105626	9.78603493909976
9154	7_28350657_28350664strand:-	54.1662549538198	0.478670205910852	0.333157361878702	1.43676910878268	0.150783610671953	0.999960868326923	50.2224367495772	40.4320689698029	64.236168542832	61.7743455530672
9155	3_9664218_9664225strand:-	4.989210453411	1.73931673645221	1.21059411648091	1.43674639813074	0.150790066002879	0.999960868326923	1.2877547884507	3.27827586241645	6.21640340737084	9.17440775540602
9156	X_159829425_159829432strand:+	4.989210453411	1.73931673645221	1.21059411648091	1.43674639813074	0.150790066002879	0.999960868326923	1.2877547884507	3.27827586241645	6.21640340737084	9.17440775540602
9157	12_70209060_70209067strand:-	14.3391316190457	0.917284651133373	0.638470156256722	1.43669150726059	0.150805669187066	0.999960868326923	7.72652873070418	12.0203448288603	18.6492102221125	18.9604426945058
9158	11_86395700_86395707strand:+	10.1415181642309	1.12220360546116	0.781105573756835	1.43668620883573	0.150807175373311	0.999960868326923	3.86326436535209	8.74206896644388	14.5049412838653	13.4557980412622
9159	1_130715866_130715873strand:-	42.2765546010042	0.543306397077209	0.378189142920601	1.4365996677786	0.150831778071805	0.999960868326923	25.7550957690139	42.6175862114139	51.8033617280904	48.9301746954988
9160	16_11568561_11568568strand:+	10.9241295078187	1.0611828212223	0.738693871670179	1.43656643424289	0.15084122682404	0.999960868326923	6.43877394225349	7.64931034563839	15.5410085184271	14.0674252249559
9161	3_136986361_136986368strand:-	14.6277213531037	0.915843110654156	0.63755161345089	1.43650034182637	0.150860019149625	0.999960868326923	12.877547884507	7.64931034563839	16.5770757529889	21.4069514292807
9162	15_4925611_4925618strand:-	8.5651677588479	-1.18801559182207	0.827087205936106	-1.43638492204394	0.150892841204521	0.999960868326923	14.1653026729577	9.83482758724936	4.14426893824723	6.11627183693735
9163	19_53490472_53490479strand:-	4.50770529018537	1.95085000603824	1.35824142851053	1.43630577383991	0.150915351814745	0.999960868326923	3.86326436535209	0	6.21640340737084	7.95115338801855
9164	18_39036857_39036864strand:-	19.416854501271	0.778369207699254	0.541965283149509	1.43619754235168	0.150946138169923	0.999960868326923	16.7408122498591	12.0203448288603	23.8295463949216	25.0767145314431
9165	6_90786977_90786984strand:+	37.2670138367294	0.573136891131158	0.399092729478848	1.43609955480668	0.150974014771942	0.999960868326923	37.3448888650702	22.9479310369152	43.5148238515959	45.2604115933364
9166	13_31728933_31728940strand:-	6.57219222029064	-1.45482859483296	1.01306021047146	-1.43607317689034	0.150981519729276	0.999960868326923	9.01428351915488	9.83482758724936	6.21640340737084	1.22325436738747
9167	9_53932184_53932191strand:+	22.3758913775075	0.739419232924287	0.514903353045458	1.43603499287954	0.15099238422112	0.999960868326923	11.5897930960563	21.8551724161097	24.8656136294834	31.1929863683805
9168	11_78056490_78056497strand:+	4.82737344432637	-1.7119407493265	1.1922166725892	-1.43593089132749	0.151022007248996	0.999960868326923	3.86326436535209	10.9275862080548	2.07213446912361	2.44650873477494
9169	12_21846694_21846701strand:-	4.82737344432637	-1.7119407493265	1.1922166725892	-1.43593089132749	0.151022007248996	0.999960868326923	3.86326436535209	10.9275862080548	2.07213446912361	2.44650873477494
9170	1_60728661_60728668strand:+	4.82737344432637	-1.7119407493265	1.1922166725892	-1.43593089132749	0.151022007248996	0.999960868326923	3.86326436535209	10.9275862080548	2.07213446912361	2.44650873477494
9171	4_84128500_84128507strand:+	4.82737344432637	-1.7119407493265	1.1922166725892	-1.43593089132749	0.151022007248996	0.999960868326923	3.86326436535209	10.9275862080548	2.07213446912361	2.44650873477494
9172	9_99739103_99739110strand:-	4.82737344432637	-1.7119407493265	1.1922166725892	-1.43593089132749	0.151022007248996	0.999960868326923	3.86326436535209	10.9275862080548	2.07213446912361	2.44650873477494
9173	X_45912236_45912243strand:+	4.82737344432637	-1.7119407493265	1.1922166725892	-1.43593089132749	0.151022007248996	0.999960868326923	3.86326436535209	10.9275862080548	2.07213446912361	2.44650873477494
9174	1_182805488_182805495strand:+	9.71846684145974	-1.14309666810404	0.796071586404044	-1.43592195429	0.151024550569363	0.999960868326923	19.3163218267605	7.64931034563839	5.18033617280904	6.72789902063109
9175	6_127657867_127657874strand:-	32.8276074310629	0.593994283213713	0.413676773220456	1.43588985813608	0.15103368482744	0.999960868326923	28.3306053459153	24.0406896577207	40.4066221479105	38.5325125727053
9176	16_96829781_96829788strand:+	7.07465838003945	-1.36850992592801	0.953089460208653	-1.43586723289166	0.151040124008332	0.999960868326923	14.1653026729577	6.55655172483291	2.07213446912361	5.50464465324362
9177	18_9035080_9035087strand:+	4.43328784026625	2.03960342102446	1.42048113110667	1.43585393452952	0.151043908841162	0.999960868326923	0	3.27827586241645	11.3967395801799	3.05813591846867
9178	11_109160074_109160081strand:+	7.40301738387472	1.33680010202677	0.931030996193297	1.43582770873637	0.151051373148306	0.999960868326923	5.15101915380279	3.27827586241645	11.3967395801799	9.78603493909976
9179	5_106494071_106494078strand:+	4.61515341889234	-1.87298361371925	1.30451676837294	-1.43576813968849	0.151068328557616	0.999960868326923	3.86326436535209	10.9275862080548	0	3.66976310216241
9180	10_114266671_114266678strand:-	5.03795949532231	1.71364005151471	1.19364247472942	1.43563930389052	0.151105004637537	0.999960868326923	2.57550957690139	2.18551724161097	6.21640340737084	9.17440775540602
9181	4_124881372_124881379strand:+	30.4797734002994	0.617911128266333	0.430414647614506	1.435618261811	0.151110995395042	0.999960868326923	20.6040766152112	27.3189655201371	37.2984204442251	36.6976310216241
9182	12_20311009_20311016strand:-	4.24641793857325	-1.90582612144274	1.3275561927703	-1.43558979410561	0.151119100543612	0.999960868326923	2.57550957690139	10.9275862080548	1.03606723456181	2.44650873477494
9183	2_3356280_3356287strand:-	7.02590933812815	-1.35762963382805	0.945724919330557	-1.43554389450694	0.151132169490356	0.999960868326923	12.877547884507	7.64931034563839	2.07213446912361	5.50464465324362
9184	18_60994632_60994639strand:+	16.9229018245463	0.867236658535234	0.6041507259567	1.43546406761645	0.151154900572131	0.999960868326923	16.7408122498591	7.64931034563839	17.6131429875507	25.6883417151369
9185	4_119896243_119896250strand:-	22.2080088409482	0.72606315109674	0.505829015729334	1.43539245183446	0.151175295718952	0.999960868326923	19.3163218267605	14.2058620704713	29.0098825677306	26.2999688988306
9186	4_155057356_155057363strand:-	22.2080088409482	0.72606315109674	0.505829015729334	1.43539245183446	0.151175295718952	0.999960868326923	19.3163218267605	14.2058620704713	29.0098825677306	26.2999688988306
9187	13_14091918_14091925strand:-	4.21697349292839	-1.86196886027557	1.2972273604993	-1.43534504202787	0.151188798504823	0.999960868326923	9.01428351915488	4.37103448322194	1.03606723456181	2.44650873477494
9188	14_83248271_83248278strand:+	4.21697349292839	-1.86196886027557	1.2972273604993	-1.43534504202787	0.151188798504823	0.999960868326923	9.01428351915488	4.37103448322194	1.03606723456181	2.44650873477494
9189	16_5331654_5331661strand:+	4.21697349292839	-1.86196886027557	1.2972273604993	-1.43534504202787	0.151188798504823	0.999960868326923	9.01428351915488	4.37103448322194	1.03606723456181	2.44650873477494
9190	1_188425064_188425071strand:+	4.21697349292839	-1.86196886027557	1.2972273604993	-1.43534504202787	0.151188798504823	0.999960868326923	9.01428351915488	4.37103448322194	1.03606723456181	2.44650873477494
9191	3_153047285_153047292strand:+	4.21697349292839	-1.86196886027557	1.2972273604993	-1.43534504202787	0.151188798504823	0.999960868326923	9.01428351915488	4.37103448322194	1.03606723456181	2.44650873477494
9192	4_64785982_64785989strand:+	4.21697349292839	-1.86196886027557	1.2972273604993	-1.43534504202787	0.151188798504823	0.999960868326923	9.01428351915488	4.37103448322194	1.03606723456181	2.44650873477494
9193	4_70723554_70723561strand:+	4.21697349292839	-1.86196886027557	1.2972273604993	-1.43534504202787	0.151188798504823	0.999960868326923	9.01428351915488	4.37103448322194	1.03606723456181	2.44650873477494
9194	6_30933152_30933159strand:+	4.21697349292839	-1.86196886027557	1.2972273604993	-1.43534504202787	0.151188798504823	0.999960868326923	9.01428351915488	4.37103448322194	1.03606723456181	2.44650873477494
9195	6_73541883_73541890strand:+	4.21697349292839	-1.86196886027557	1.2972273604993	-1.43534504202787	0.151188798504823	0.999960868326923	9.01428351915488	4.37103448322194	1.03606723456181	2.44650873477494
9196	8_109167061_109167068strand:-	4.21697349292839	-1.86196886027557	1.2972273604993	-1.43534504202787	0.151188798504823	0.999960868326923	9.01428351915488	4.37103448322194	1.03606723456181	2.44650873477494
9197	9_53226034_53226041strand:-	4.21697349292839	-1.86196886027557	1.2972273604993	-1.43534504202787	0.151188798504823	0.999960868326923	9.01428351915488	4.37103448322194	1.03606723456181	2.44650873477494
9198	4_138336612_138336619strand:+	11.0684243748477	1.05907422310387	0.737869035262569	1.43531463239543	0.151197459955225	0.999960868326923	9.01428351915488	5.46379310402742	14.5049412838653	15.2906795923434
9199	1_25689264_25689271strand:-	11.9677099187519	1.02880677105056	0.716782499884237	1.43531234540005	0.151198111365988	0.999960868326923	10.3020383076056	5.46379310402742	18.6492102221125	13.4557980412622
9200	14_54618035_54618042strand:-	45.6294883299409	0.511321666656642	0.356247121119383	1.43530048762216	0.151201488881579	0.999960868326923	33.4816244997181	41.5248275906084	54.9115634317758	52.5999377976612
9201	15_59563819_59563826strand:+	19.5124003263887	0.783460442519741	0.54586939273151	1.43525255849084	0.151215141383391	0.999960868326923	18.0285670383098	10.9275862080548	22.7934791603598	26.2999688988306
9202	2_27343489_27343496strand:-	19.5124003263887	0.783460442519741	0.54586939273151	1.43525255849084	0.151215141383391	0.999960868326923	18.0285670383098	10.9275862080548	22.7934791603598	26.2999688988306
9203	1_14076935_14076942strand:+	5.76986953829398	1.57215912180533	1.09539138855683	1.43524875056452	0.151216226102638	0.999960868326923	2.57550957690139	3.27827586241645	6.21640340737084	11.0092893064872
9204	10_7070834_7070841strand:+	6.03279086434421	1.55760996889158	1.08526322648606	1.43523702902467	0.151219565117235	0.999960868326923	5.15101915380279	1.09275862080548	9.32460511105626	8.56278057171229
9205	1_178203372_178203379strand:+	6.03279086434421	1.55760996889158	1.08526322648606	1.43523702902467	0.151219565117235	0.999960868326923	5.15101915380279	1.09275862080548	9.32460511105626	8.56278057171229
9206	1_51343089_51343096strand:+	6.03279086434421	1.55760996889158	1.08526322648606	1.43523702902467	0.151219565117235	0.999960868326923	5.15101915380279	1.09275862080548	9.32460511105626	8.56278057171229
9207	5_124377271_124377278strand:-	6.03279086434421	1.55760996889158	1.08526322648606	1.43523702902467	0.151219565117235	0.999960868326923	5.15101915380279	1.09275862080548	9.32460511105626	8.56278057171229
9208	17_43816263_43816270strand:-	17.7845095497651	0.884947689602151	0.6165978776307	1.43521040487943	0.151227149518013	0.999960868326923	6.43877394225349	18.5768965536932	15.5410085184271	30.5813591846868
9209	14_26226094_26226101strand:-	7.95659158638207	-1.27772921975024	0.890284152673775	-1.43519259094173	0.151232224323239	0.999960868326923	9.01428351915488	13.1131034496658	7.25247064193265	2.44650873477494
9210	16_4293598_4293605strand:-	8.78765611343308	-1.18118821356418	0.823048170695941	-1.43513861717888	0.151247601071991	0.999960868326923	11.5897930960563	13.1131034496658	3.10820170368542	7.33952620432482
9211	14_5160877_5160884strand:-	3.58726894526396	-2.11215049592517	1.47176809824417	-1.43511093795617	0.151255487151619	0.999960868326923	6.43877394225349	5.46379310402742	0	2.44650873477494
9212	14_58060287_58060294strand:+	3.58726894526396	-2.11215049592517	1.47176809824417	-1.43511093795617	0.151255487151619	0.999960868326923	6.43877394225349	5.46379310402742	0	2.44650873477494
9213	14_58446113_58446120strand:+	3.58726894526396	-2.11215049592517	1.47176809824417	-1.43511093795617	0.151255487151619	0.999960868326923	6.43877394225349	5.46379310402742	0	2.44650873477494
9214	16_56509331_56509338strand:+	3.58726894526396	-2.11215049592517	1.47176809824417	-1.43511093795617	0.151255487151619	0.999960868326923	6.43877394225349	5.46379310402742	0	2.44650873477494
9215	1_184661104_184661111strand:+	3.58726894526396	-2.11215049592517	1.47176809824417	-1.43511093795617	0.151255487151619	0.999960868326923	6.43877394225349	5.46379310402742	0	2.44650873477494
9216	4_139770546_139770553strand:-	3.58726894526396	-2.11215049592517	1.47176809824417	-1.43511093795617	0.151255487151619	0.999960868326923	6.43877394225349	5.46379310402742	0	2.44650873477494
9217	6_79773047_79773054strand:+	3.58726894526396	-2.11215049592517	1.47176809824417	-1.43511093795617	0.151255487151619	0.999960868326923	6.43877394225349	5.46379310402742	0	2.44650873477494
9218	X_122435381_122435388strand:-	3.58726894526396	-2.11215049592517	1.47176809824417	-1.43511093795617	0.151255487151619	0.999960868326923	6.43877394225349	5.46379310402742	0	2.44650873477494
9219	11_66637586_66637593strand:-	5.28333867931692	-1.6394704912313	1.14241714093664	-1.43508919157773	0.151261683125982	0.999960868326923	10.3020383076056	5.46379310402742	4.14426893824723	1.22325436738747
9220	13_72462981_72462988strand:-	5.28333867931692	-1.6394704912313	1.14241714093664	-1.43508919157773	0.151261683125982	0.999960868326923	10.3020383076056	5.46379310402742	4.14426893824723	1.22325436738747
9221	14_32937359_32937366strand:+	5.28333867931692	-1.6394704912313	1.14241714093664	-1.43508919157773	0.151261683125982	0.999960868326923	10.3020383076056	5.46379310402742	4.14426893824723	1.22325436738747
9222	14_40297442_40297449strand:-	5.28333867931692	-1.6394704912313	1.14241714093664	-1.43508919157773	0.151261683125982	0.999960868326923	10.3020383076056	5.46379310402742	4.14426893824723	1.22325436738747
9223	14_56734123_56734130strand:+	5.28333867931692	-1.6394704912313	1.14241714093664	-1.43508919157773	0.151261683125982	0.999960868326923	10.3020383076056	5.46379310402742	4.14426893824723	1.22325436738747
9224	17_32669614_32669621strand:+	5.28333867931692	-1.6394704912313	1.14241714093664	-1.43508919157773	0.151261683125982	0.999960868326923	10.3020383076056	5.46379310402742	4.14426893824723	1.22325436738747
9225	2_40192370_40192377strand:+	5.28333867931692	-1.6394704912313	1.14241714093664	-1.43508919157773	0.151261683125982	0.999960868326923	10.3020383076056	5.46379310402742	4.14426893824723	1.22325436738747
9226	3_46590692_46590699strand:+	5.28333867931692	-1.6394704912313	1.14241714093664	-1.43508919157773	0.151261683125982	0.999960868326923	10.3020383076056	5.46379310402742	4.14426893824723	1.22325436738747
9227	6_62694960_62694967strand:+	5.28333867931692	-1.6394704912313	1.14241714093664	-1.43508919157773	0.151261683125982	0.999960868326923	10.3020383076056	5.46379310402742	4.14426893824723	1.22325436738747
9228	7_65316034_65316041strand:-	15.8305723717018	0.887289624551678	0.61830616173843	1.43503280325878	0.151277750176777	0.999960868326923	11.5897930960563	10.9275862080548	14.5049412838653	26.2999688988306
9229	13_31334867_31334874strand:-	4.30604945235063	1.92021078834131	1.33810179095309	1.4350259459511	0.151279704157901	0.999960868326923	2.57550957690139	1.09275862080548	6.21640340737084	7.33952620432482
9230	16_57198694_57198701strand:-	4.30604945235063	1.92021078834131	1.33810179095309	1.4350259459511	0.151279704157901	0.999960868326923	2.57550957690139	1.09275862080548	6.21640340737084	7.33952620432482
9231	2_85204362_85204369strand:+	4.30604945235063	1.92021078834131	1.33810179095309	1.4350259459511	0.151279704157901	0.999960868326923	2.57550957690139	1.09275862080548	6.21640340737084	7.33952620432482
9232	13_45565446_45565453strand:-	21.6059249599965	0.748447669089101	0.521570321174082	1.4349889913297	0.151290234661406	0.999960868326923	20.6040766152112	12.0203448288603	23.8295463949216	29.969732000993
9233	19_9936829_9936836strand:+	15.8556052643101	0.861624998540392	0.600443994657191	1.43497979196597	0.151292856177643	0.999960868326923	11.5897930960563	10.9275862080548	20.7213446912361	20.1836970618933
9234	6_91944699_91944706strand:+	4.62633174920658	1.96104765894861	1.36671634327127	1.43486076580806	0.151326777840339	0.999960868326923	3.86326436535209	0	10.3606723456181	4.28139028585615
9235	11_106536008_106536015strand:-	22.9781037382319	0.721099393438085	0.502593664986271	1.43475623286613	0.151356573811501	0.999960868326923	21.8918314036619	13.1131034496658	26.937748098607	29.969732000993
9236	12_19689109_19689116strand:-	1.49478762233211	3.75969202648232	2.62045030866443	1.43475036105475	0.151358247639645	0.999960868326923	0	0	4.14426893824723	1.83488155108121
9237	9_40111451_40111458strand:-	1.49478762233211	3.75969202648232	2.62045030866443	1.43475036105475	0.151358247639645	0.999960868326923	0	0	4.14426893824723	1.83488155108121
9238	X_128464667_128464674strand:+	1.49478762233211	3.75969202648232	2.62045030866443	1.43475036105475	0.151358247639645	0.999960868326923	0	0	4.14426893824723	1.83488155108121
9239	X_138333882_138333889strand:-	1.49478762233211	3.75969202648232	2.62045030866443	1.43475036105475	0.151358247639645	0.999960868326923	0	0	4.14426893824723	1.83488155108121
9240	8_116624812_116624819strand:+	11.7899317260213	-1.00975058991806	0.703824046565322	-1.4346633861768	0.151383042491841	0.999960868326923	20.6040766152112	10.9275862080548	8.28853787649446	7.33952620432482
9241	6_144769950_144769957strand:-	10.8160672363968	1.07230951764038	0.747470720587977	1.43458397513801	0.151405683742234	0.999960868326923	5.15101915380279	8.74206896644388	13.4688740493035	15.9023067760371
9242	16_12696860_12696867strand:+	10.1797030185429	1.10266959707707	0.768637891648818	1.43457616266057	0.151407911333358	0.999960868326923	6.43877394225349	6.55655172483291	12.4328068147417	15.2906795923434
9243	2_7558174_7558181strand:-	10.1797030185429	1.10266959707707	0.768637891648818	1.43457616266057	0.151407911333358	0.999960868326923	6.43877394225349	6.55655172483291	12.4328068147417	15.2906795923434
9244	5_125330510_125330517strand:-	15.8661694519094	0.866104885776292	0.603741185424412	1.43456319808205	0.151411608010968	0.999960868326923	10.3020383076056	12.0203448288603	22.7934791603598	18.348815510812
9245	4_153157255_153157262strand:-	6.81398517114227	-1.40744214170532	0.981107660729374	-1.43454403429997	0.151417072435177	0.999960868326923	14.1653026729577	5.46379310402742	5.18033617280904	2.44650873477494
9246	14_21154803_21154810strand:+	11.8234150517229	1.03077834273567	0.718544034332433	1.43453747228355	0.15141894358477	0.999960868326923	7.72652873070418	7.64931034563839	19.6852774566743	12.2325436738747
9247	10_89762588_89762595strand:-	11.0732932821336	-1.0335143313424	0.720473358750172	-1.4344934740339	0.151431490077697	0.999960868326923	14.1653026729577	15.2986206912768	9.32460511105626	5.50464465324362
9248	8_117184855_117184862strand:+	7.82935319846645	-1.27320815672199	0.887584985504812	-1.43446337817201	0.151440072636977	0.999960868326923	11.5897930960563	10.9275862080548	2.07213446912361	6.72789902063109
9249	12_105227379_105227386strand:+	2.87063050137623	-2.64871563620485	1.84650801741295	-1.43444578156548	0.151445090904449	0.999960868326923	0	9.83482758724936	1.03606723456181	0.611627183693735
9250	17_6478797_6478804strand:-	13.6213885397607	-1.02009448794852	0.711146985513343	-1.43443550873265	0.151448020608721	0.999960868326923	28.3306053459153	8.74206896644388	5.18033617280904	12.2325436738747
9251	5_124200009_124200016strand:+	8.2429896982683	1.26492407812078	0.881858679009857	1.43438411190898	0.151462679092563	0.999960868326923	6.43877394225349	3.27827586241645	13.4688740493035	9.78603493909976
9252	11_118876326_118876333strand:+	23.4932537229603	0.71107399649434	0.495740496028158	1.43436738009386	0.151467451275128	0.999960868326923	16.7408122498591	18.5768965536932	34.1902187405396	24.4650873477494
9253	17_84081997_84082004strand:-	25.2495680603715	0.693339334489964	0.483429175580108	1.43421077897909	0.15151212198241	0.999960868326923	24.4673409805632	14.2058620704713	34.1902187405396	28.1348504499118
9254	5_118936406_118936413strand:-	6.73903249930806	1.47249457474174	1.02669423130985	1.43420945578232	0.15151249946906	0.999960868326923	2.57550957690139	4.37103448322194	14.5049412838653	5.50464465324362
9255	6_116000848_116000855strand:+	11.5499295380734	1.0280587492002	0.71684870900542	1.43413629164035	0.151533373130976	0.999960868326923	6.43877394225349	8.74206896644388	14.5049412838653	16.5139339597308
9256	5_54385017_54385024strand:-	12.601987515254	-0.951715367775008	0.66362820554713	-1.43410927959333	0.15154108019657	0.999960868326923	16.7408122498591	16.3913793120823	9.32460511105626	7.95115338801855
9257	18_8506037_8506044strand:-	4.26572253483969	-1.87919203327542	1.3104154196208	-1.43404297991183	0.151559998058809	0.999960868326923	10.3020383076056	3.27827586241645	1.03606723456181	2.44650873477494
9258	1_169945290_169945297strand:-	4.26572253483969	-1.87919203327542	1.3104154196208	-1.43404297991183	0.151559998058809	0.999960868326923	10.3020383076056	3.27827586241645	1.03606723456181	2.44650873477494
9259	7_51504167_51504174strand:-	4.26572253483969	-1.87919203327542	1.3104154196208	-1.43404297991183	0.151559998058809	0.999960868326923	10.3020383076056	3.27827586241645	1.03606723456181	2.44650873477494
9260	4_41565220_41565227strand:-	22.4753417200349	0.717819360325402	0.500569009119169	1.43400679476446	0.151570323839004	0.999960868326923	15.4530574614084	18.5768965536932	25.9016808640452	29.969732000993
9261	14_67492173_67492180strand:+	5.14735988273416	-1.68277102380835	1.17350090938602	-1.43397504880399	0.151579383295723	0.999960868326923	3.86326436535209	12.0203448288603	1.03606723456181	3.66976310216241
9262	16_44286296_44286303strand:-	5.14735988273416	-1.68277102380835	1.17350090938602	-1.43397504880399	0.151579383295723	0.999960868326923	3.86326436535209	12.0203448288603	1.03606723456181	3.66976310216241
9263	4_128086479_128086486strand:-	10.4531885321924	1.10582080560539	0.77115907169798	1.4339723750776	0.151580146325285	0.999960868326923	7.72652873070418	5.46379310402742	17.6131429875507	11.0092893064872
9264	5_144873141_144873148strand:-	10.4531885321924	1.10582080560539	0.77115907169798	1.4339723750776	0.151580146325285	0.999960868326923	7.72652873070418	5.46379310402742	17.6131429875507	11.0092893064872
9265	11_64032120_64032127strand:-	2.69988675808316	2.93765246708205	2.04876095049932	1.43386785381969	0.15160997695404	0.999960868326923	1.2877547884507	0	8.28853787649446	1.22325436738747
9266	13_16079840_16079847strand:-	2.69988675808316	2.93765246708205	2.04876095049932	1.43386785381969	0.15160997695404	0.999960868326923	1.2877547884507	0	8.28853787649446	1.22325436738747
9267	10_121193421_121193428strand:+	3.16978442303357	-2.19719204468205	1.53241433495203	-1.43381068329071	0.151626295457758	0.999960868326923	3.86326436535209	6.55655172483291	1.03606723456181	1.22325436738747
9268	12_20327407_20327414strand:-	3.16978442303357	-2.19719204468205	1.53241433495203	-1.43381068329071	0.151626295457758	0.999960868326923	3.86326436535209	6.55655172483291	1.03606723456181	1.22325436738747
9269	12_58172481_58172488strand:-	3.16978442303357	-2.19719204468205	1.53241433495203	-1.43381068329071	0.151626295457758	0.999960868326923	3.86326436535209	6.55655172483291	1.03606723456181	1.22325436738747
9270	16_29152107_29152114strand:+	3.16978442303357	-2.19719204468205	1.53241433495203	-1.43381068329071	0.151626295457758	0.999960868326923	3.86326436535209	6.55655172483291	1.03606723456181	1.22325436738747
9271	19_22041863_22041870strand:-	3.16978442303357	-2.19719204468205	1.53241433495203	-1.43381068329071	0.151626295457758	0.999960868326923	3.86326436535209	6.55655172483291	1.03606723456181	1.22325436738747
9272	19_8386443_8386450strand:+	3.16978442303357	-2.19719204468205	1.53241433495203	-1.43381068329071	0.151626295457758	0.999960868326923	3.86326436535209	6.55655172483291	1.03606723456181	1.22325436738747
9273	3_100003951_100003958strand:+	3.16978442303357	-2.19719204468205	1.53241433495203	-1.43381068329071	0.151626295457758	0.999960868326923	3.86326436535209	6.55655172483291	1.03606723456181	1.22325436738747
9274	3_7157317_7157324strand:+	3.16978442303357	-2.19719204468205	1.53241433495203	-1.43381068329071	0.151626295457758	0.999960868326923	3.86326436535209	6.55655172483291	1.03606723456181	1.22325436738747
9275	4_64647729_64647736strand:+	3.16978442303357	-2.19719204468205	1.53241433495203	-1.43381068329071	0.151626295457758	0.999960868326923	3.86326436535209	6.55655172483291	1.03606723456181	1.22325436738747
9276	X_110253835_110253842strand:+	3.16978442303357	-2.19719204468205	1.53241433495203	-1.43381068329071	0.151626295457758	0.999960868326923	3.86326436535209	6.55655172483291	1.03606723456181	1.22325436738747
9277	X_116075695_116075702strand:-	3.16978442303357	-2.19719204468205	1.53241433495203	-1.43381068329071	0.151626295457758	0.999960868326923	3.86326436535209	6.55655172483291	1.03606723456181	1.22325436738747
9278	X_127967439_127967446strand:-	3.16978442303357	-2.19719204468205	1.53241433495203	-1.43381068329071	0.151626295457758	0.999960868326923	3.86326436535209	6.55655172483291	1.03606723456181	1.22325436738747
9279	X_139680357_139680364strand:+	3.16978442303357	-2.19719204468205	1.53241433495203	-1.43381068329071	0.151626295457758	0.999960868326923	3.86326436535209	6.55655172483291	1.03606723456181	1.22325436738747
9280	X_141736575_141736582strand:+	3.16978442303357	-2.19719204468205	1.53241433495203	-1.43381068329071	0.151626295457758	0.999960868326923	3.86326436535209	6.55655172483291	1.03606723456181	1.22325436738747
9281	X_25311300_25311307strand:-	3.16978442303357	-2.19719204468205	1.53241433495203	-1.43381068329071	0.151626295457758	0.999960868326923	3.86326436535209	6.55655172483291	1.03606723456181	1.22325436738747
9282	X_43664040_43664047strand:+	3.16978442303357	-2.19719204468205	1.53241433495203	-1.43381068329071	0.151626295457758	0.999960868326923	3.86326436535209	6.55655172483291	1.03606723456181	1.22325436738747
9283	3_97826469_97826476strand:+	8.92810295803355	1.20024268546713	0.837112159141314	1.43378957330915	0.15163232133598	0.999960868326923	6.43877394225349	4.37103448322194	14.5049412838653	10.3976621227935
9284	6_38896595_38896602strand:+	9.49458975877761	1.14872910228115	0.801230977865878	1.43370530348296	0.151656378110852	0.999960868326923	6.43877394225349	5.46379310402742	11.3967395801799	14.6790524086496
9285	10_77365826_77365833strand:+	13.1936415712534	0.972959024068884	0.678657361694042	1.43365279592668	0.151671369079464	0.999960868326923	7.72652873070418	9.83482758724936	21.7574119257979	13.4557980412622
9286	5_110499021_110499028strand:+	10.2495804356528	1.11019773747189	0.774411411346383	1.43360198623844	0.151685876379145	0.999960868326923	5.15101915380279	7.64931034563839	16.5770757529889	11.620916490181
9287	17_24550463_24550470strand:+	91.5768482906493	0.4419038929786	0.308263794581036	1.43352511954638	0.151707825543468	0.999960868326923	57.9489654802814	97.2555172516881	94.2821183451244	116.820792085503
9288	7_142366591_142366598strand:-	10.1044261795677	-1.07424298126294	0.749408057142399	-1.4334553398841	0.151727753111956	0.999960868326923	15.4530574614084	12.0203448288603	6.21640340737084	6.72789902063109
9289	13_93873915_93873922strand:-	7.60686484388127	-1.28538600218808	0.896708977517334	-1.43344834769788	0.151729750039606	0.999960868326923	14.1653026729577	7.64931034563839	3.10820170368542	5.50464465324362
9290	7_38265496_38265503strand:-	7.60686484388127	-1.28538600218808	0.896708977517334	-1.43344834769788	0.151729750039606	0.999960868326923	14.1653026729577	7.64931034563839	3.10820170368542	5.50464465324362
9291	4_124704383_124704390strand:-	12.2350427978386	0.997463617542845	0.695889776182379	1.43336437993799	0.151753732306074	0.999960868326923	6.43877394225349	9.83482758724936	15.5410085184271	17.1255611434246
9292	9_41085382_41085389strand:-	12.2350427978386	0.997463617542845	0.695889776182379	1.43336437993799	0.151753732306074	0.999960868326923	6.43877394225349	9.83482758724936	15.5410085184271	17.1255611434246
9293	3_85299068_85299075strand:+	13.4822313053115	0.970026714074769	0.676835138924056	1.43318019158519	0.151806348966979	0.999960868326923	12.877547884507	5.46379310402742	19.6852774566743	15.9023067760371
9294	11_76220443_76220450strand:-	6.50177958126565	1.4685902204113	1.02478638439191	1.43306960628944	0.151837946286457	0.999960868326923	2.57550957690139	4.37103448322194	6.21640340737084	12.8441708575684
9295	15_41062604_41062611strand:-	6.91979932541113	-1.4067862138031	0.981685311686292	-1.43303174352949	0.151848765889344	0.999960868326923	12.877547884507	7.64931034563839	1.03606723456181	6.11627183693735
9296	16_57944266_57944273strand:-	5.33208772122823	-1.6511505130987	1.15227294886335	-1.43295086006095	0.151871880989053	0.999960868326923	11.5897930960563	4.37103448322194	4.14426893824723	1.22325436738747
9297	18_57707539_57707546strand:+	7.99063255981737	1.28662609307804	0.897892275448064	1.43294037409554	0.151874877893221	0.999960868326923	2.57550957690139	6.55655172483291	12.4328068147417	10.3976621227935
9298	4_45030600_45030607strand:-	9.74595902839971	-1.10926760815055	0.774175149101434	-1.4328380463233	0.151904125683298	0.999960868326923	11.5897930960563	15.2986206912768	4.14426893824723	7.95115338801855
9299	5_89222945_89222952strand:+	14.9735435781948	0.924881745525753	0.645507724534641	1.43279733204203	0.151915764017292	0.999960868326923	5.15101915380279	15.2986206912768	18.6492102221125	20.795324245587
9300	2_130278287_130278294strand:+	15.3253510591732	0.883068911011475	0.61635681241916	1.43272353483932	0.151936860962328	0.999960868326923	12.877547884507	8.74206896644388	20.7213446912361	18.9604426945058
9301	12_84583472_84583479strand:-	4.55613604782989	-1.76793082679421	1.23402686472692	-1.43265181442013	0.151957366339535	0.999960868326923	5.15101915380279	8.74206896644388	3.10820170368542	1.22325436738747
9302	1_85635822_85635829strand:-	4.55613604782989	-1.76793082679421	1.23402686472692	-1.43265181442013	0.151957366339535	0.999960868326923	5.15101915380279	8.74206896644388	3.10820170368542	1.22325436738747
9303	3_11686884_11686891strand:-	4.55613604782989	-1.76793082679421	1.23402686472692	-1.43265181442013	0.151957366339535	0.999960868326923	5.15101915380279	8.74206896644388	3.10820170368542	1.22325436738747
9304	7_106573387_106573394strand:+	4.55613604782989	-1.76793082679421	1.23402686472692	-1.43265181442013	0.151957366339535	0.999960868326923	5.15101915380279	8.74206896644388	3.10820170368542	1.22325436738747
9305	7_136201712_136201719strand:-	4.55613604782989	-1.76793082679421	1.23402686472692	-1.43265181442013	0.151957366339535	0.999960868326923	5.15101915380279	8.74206896644388	3.10820170368542	1.22325436738747
9306	9_38373885_38373892strand:-	4.55613604782989	-1.76793082679421	1.23402686472692	-1.43265181442013	0.151957366339535	0.999960868326923	5.15101915380279	8.74206896644388	3.10820170368542	1.22325436738747
9307	X_21372911_21372918strand:+	4.55613604782989	-1.76793082679421	1.23402686472692	-1.43265181442013	0.151957366339535	0.999960868326923	5.15101915380279	8.74206896644388	3.10820170368542	1.22325436738747
9308	X_24821085_24821092strand:-	4.55613604782989	-1.76793082679421	1.23402686472692	-1.43265181442013	0.151957366339535	0.999960868326923	5.15101915380279	8.74206896644388	3.10820170368542	1.22325436738747
9309	X_29078367_29078374strand:-	4.55613604782989	-1.76793082679421	1.23402686472692	-1.43265181442013	0.151957366339535	0.999960868326923	5.15101915380279	8.74206896644388	3.10820170368542	1.22325436738747
9310	15_81017454_81017461strand:+	15.062429733123	0.886462172589674	0.618773368785084	1.43261203100931	0.151968741607777	0.999960868326923	10.3020383076056	10.9275862080548	17.6131429875507	21.4069514292807
9311	13_59554298_59554305strand:-	11.293160846586	1.07188221104671	0.74824385363573	1.43253059258478	0.151992029313581	0.999960868326923	9.01428351915488	5.46379310402742	19.6852774566743	11.0092893064872
9312	14_99046630_99046637strand:+	22.7532883456938	-0.745690585137559	0.520600664096447	-1.43236579698141	0.15203916171401	0.999960868326923	28.3306053459153	29.5044827617481	9.32460511105626	23.8534601640557
9313	17_30601933_30601940strand:-	8.6540539137761	-1.26081579271549	0.880275078463528	-1.43229749831856	0.152058698748362	0.999960868326923	19.3163218267605	5.46379310402742	3.10820170368542	6.72789902063109
9314	9_25251961_25251968strand:-	66.2256616221268	0.440241677877577	0.307387287414077	1.43220522091577	0.152085098007774	0.999960868326923	56.6612106918307	55.7306896610797	76.6689753575737	75.8417707780231
9315	2_129610567_129610574strand:+	11.1277376043583	1.05755478046707	0.738464024350127	1.43210061099152	0.152115029646902	0.999960868326923	9.01428351915488	5.46379310402742	16.5770757529889	13.4557980412622
9316	5_137829334_137829341strand:-	11.1277376043583	1.05755478046707	0.738464024350127	1.43210061099152	0.152115029646902	0.999960868326923	9.01428351915488	5.46379310402742	16.5770757529889	13.4557980412622
9317	15_85461560_85461567strand:-	18.6236789700839	0.795114277155076	0.555251114443205	1.43199042104112	0.152146562727305	0.999960868326923	15.4530574614084	12.0203448288603	20.7213446912361	26.2999688988306
9318	18_62781937_62781944strand:-	12.2837918397499	0.989250018554785	0.69094071096895	1.43174371237656	0.152217181438919	0.999960868326923	7.72652873070418	8.74206896644388	15.5410085184271	17.1255611434246
9319	12_75515524_75515531strand:-	9.61321621779881	1.14589956935482	0.800355557544389	1.43173813007636	0.152218779623789	0.999960868326923	6.43877394225349	5.46379310402742	15.5410085184271	11.0092893064872
9320	1_167609972_167609979strand:+	9.61321621779881	1.14589956935482	0.800355557544389	1.43173813007636	0.152218779623789	0.999960868326923	6.43877394225349	5.46379310402742	15.5410085184271	11.0092893064872
9321	9_113663748_113663755strand:-	7.55787643850304	1.34312072747988	0.938119618738501	1.43171585014499	0.152225158384898	0.999960868326923	6.43877394225349	2.18551724161097	12.4328068147417	9.17440775540602
9322	9_21408538_21408545strand:+	14.4471938904676	0.908653034958992	0.634696080198949	1.43163486163987	0.152248347168997	0.999960868326923	9.01428351915488	10.9275862080548	20.7213446912361	17.1255611434246
9323	13_69582053_69582060strand:+	2.48571447394423	2.90535449877875	2.02942401507946	1.43161531409443	0.152253944462496	0.999960868326923	0	1.09275862080548	5.18033617280904	3.66976310216241
9324	1_107596322_107596329strand:-	2.48571447394423	2.90535449877875	2.02942401507946	1.43161531409443	0.152253944462496	0.999960868326923	0	1.09275862080548	5.18033617280904	3.66976310216241
9325	3_57263978_57263985strand:-	2.48571447394423	2.90535449877875	2.02942401507946	1.43161531409443	0.152253944462496	0.999960868326923	0	1.09275862080548	5.18033617280904	3.66976310216241
9326	5_7049061_7049068strand:+	2.48571447394423	2.90535449877875	2.02942401507946	1.43161531409443	0.152253944462496	0.999960868326923	0	1.09275862080548	5.18033617280904	3.66976310216241
9327	6_39944551_39944558strand:+	7.25677025814081	1.38547654922158	0.967834564888579	1.43152207978961	0.152280643563966	0.999960868326923	1.2877547884507	6.55655172483291	11.3967395801799	9.78603493909976
9328	11_108240089_108240096strand:+	8.80947649901235	1.20255022467447	0.840110517323	1.43141908103517	0.152310143011394	0.999960868326923	6.43877394225349	4.37103448322194	10.3606723456181	14.0674252249559
9329	7_89267266_89267273strand:-	16.5301543364761	0.842181418662306	0.588364259893782	1.43139459017165	0.152317157978422	0.999960868326923	12.877547884507	10.9275862080548	19.6852774566743	22.6302057966682
9330	15_80202590_80202597strand:+	36.7978966400352	0.566991580487599	0.396137249608795	1.43130084597581	0.152344011588209	0.999960868326923	28.3306053459153	30.5972413825536	49.7312272589667	38.5325125727053
9331	9_121306337_121306344strand:+	14.3285674314464	0.911963156260368	0.637161419649021	1.43129060884245	0.15234694429716	0.999960868326923	9.01428351915488	10.9275862080548	16.5770757529889	20.795324245587
9332	17_84067397_84067404strand:+	21.3192874846434	0.733955815872214	0.512796654551183	1.43128042930506	0.152349860548769	0.999960868326923	16.7408122498591	15.2986206912768	26.937748098607	26.2999688988306
9333	7_96701263_96701270strand:-	13.0282183290258	0.96084634796491	0.671353299337584	1.4312082012749	0.152370553781022	0.999960868326923	7.72652873070418	9.83482758724936	18.6492102221125	15.9023067760371
9334	17_38504359_38504366strand:-	5.00306501570514	-1.78758234763218	1.24904529965993	-1.43115894044745	0.152384668168008	0.999960868326923	1.2877547884507	14.2058620704713	2.07213446912361	2.44650873477494
9335	9_42530750_42530757strand:-	14.2798183895351	0.918794080139297	0.642020968684329	1.4310966852409	0.152402507174047	0.999960868326923	7.72652873070418	12.0203448288603	16.5770757529889	20.795324245587
9336	11_75832490_75832497strand:-	19.7824883582552	0.832453491271491	0.581692587835578	1.4310883595216	0.15240489299953	0.999960868326923	7.72652873070418	20.7624137953042	17.6131429875507	33.0278679194617
9337	14_72440203_72440210strand:-	10.7934439567427	-1.06581179233409	0.744757381264983	-1.43108590682753	0.152405595851132	0.999960868326923	18.0285670383098	10.9275862080548	9.32460511105626	4.89301746954988
9338	11_95964515_95964522strand:-	3.42984454234994	2.31245133141902	1.61593080725878	1.43103363153389	0.152420576607647	0.999960868326923	0	2.18551724161097	7.25247064193265	4.28139028585615
9339	12_77869309_77869316strand:-	3.42984454234994	2.31245133141902	1.61593080725878	1.43103363153389	0.152420576607647	0.999960868326923	0	2.18551724161097	7.25247064193265	4.28139028585615
9340	17_4567479_4567486strand:+	3.42984454234994	2.31245133141902	1.61593080725878	1.43103363153389	0.152420576607647	0.999960868326923	0	2.18551724161097	7.25247064193265	4.28139028585615
9341	2_175339024_175339031strand:+	3.42984454234994	2.31245133141902	1.61593080725878	1.43103363153389	0.152420576607647	0.999960868326923	0	2.18551724161097	7.25247064193265	4.28139028585615
9342	2_51658609_51658616strand:+	3.42984454234994	2.31245133141902	1.61593080725878	1.43103363153389	0.152420576607647	0.999960868326923	0	2.18551724161097	7.25247064193265	4.28139028585615
9343	3_144846964_144846971strand:+	3.42984454234994	2.31245133141902	1.61593080725878	1.43103363153389	0.152420576607647	0.999960868326923	0	2.18551724161097	7.25247064193265	4.28139028585615
9344	6_38460820_38460827strand:-	7.55811580196997	-1.27582982142454	0.891607438682431	-1.43093223101626	0.152449638587015	0.999960868326923	12.877547884507	8.74206896644388	3.10820170368542	5.50464465324362
9345	15_97186938_97186945strand:-	7.34370415436412	1.33750099519008	0.934719857593782	1.43091107386245	0.152455702882346	0.999960868326923	5.15101915380279	3.27827586241645	9.32460511105626	11.620916490181
9346	16_73945580_73945587strand:-	7.34370415436412	1.33750099519008	0.934719857593782	1.43091107386245	0.152455702882346	0.999960868326923	5.15101915380279	3.27827586241645	9.32460511105626	11.620916490181
9347	10_29614444_29614451strand:+	3.92643150016546	-1.97626757964942	1.38116825984231	-1.43086663450769	0.152468441175122	0.999960868326923	2.57550957690139	9.83482758724936	2.07213446912361	1.22325436738747
9348	13_7802043_7802050strand:+	3.92643150016546	-1.97626757964942	1.38116825984231	-1.43086663450769	0.152468441175122	0.999960868326923	2.57550957690139	9.83482758724936	2.07213446912361	1.22325436738747
9349	9_39263453_39263460strand:-	3.92643150016546	-1.97626757964942	1.38116825984231	-1.43086663450769	0.152468441175122	0.999960868326923	2.57550957690139	9.83482758724936	2.07213446912361	1.22325436738747
9350	X_100181082_100181089strand:+	3.92643150016546	-1.97626757964942	1.38116825984231	-1.43086663450769	0.152468441175122	0.999960868326923	2.57550957690139	9.83482758724936	2.07213446912361	1.22325436738747
9351	10_91675507_91675514strand:+	7.77228808610889	-1.27899154079965	0.893926426751278	-1.43075705396447	0.15249985528699	0.999960868326923	14.1653026729577	7.64931034563839	6.21640340737084	3.05813591846867
9352	11_82280507_82280514strand:+	7.77228808610889	-1.27899154079965	0.893926426751278	-1.43075705396447	0.15249985528699	0.999960868326923	14.1653026729577	7.64931034563839	6.21640340737084	3.05813591846867
9353	12_87959716_87959723strand:-	4.98223249895469	-1.65562858219682	1.15720463765131	-1.43071374615049	0.152512271955879	0.999960868326923	5.15101915380279	9.83482758724936	3.10820170368542	1.83488155108121
9354	18_8086742_8086749strand:-	4.98223249895469	-1.65562858219682	1.15720463765131	-1.43071374615049	0.152512271955879	0.999960868326923	5.15101915380279	9.83482758724936	3.10820170368542	1.83488155108121
9355	5_50577152_50577159strand:+	4.98223249895469	-1.65562858219682	1.15720463765131	-1.43071374615049	0.152512271955879	0.999960868326923	5.15101915380279	9.83482758724936	3.10820170368542	1.83488155108121
9356	5_98754891_98754898strand:-	4.98223249895469	-1.65562858219682	1.15720463765131	-1.43071374615049	0.152512271955879	0.999960868326923	5.15101915380279	9.83482758724936	3.10820170368542	1.83488155108121
9357	6_60086634_60086641strand:+	4.98223249895469	-1.65562858219682	1.15720463765131	-1.43071374615049	0.152512271955879	0.999960868326923	5.15101915380279	9.83482758724936	3.10820170368542	1.83488155108121
9358	X_10872347_10872354strand:+	6.56304506948114	1.42761272435594	0.997862705201816	1.43067048894989	0.152524674881564	0.999960868326923	3.86326436535209	3.27827586241645	9.32460511105626	9.78603493909976
9359	8_105475483_105475490strand:-	22.9629995178234	0.721062918946363	0.504012756539643	1.43064418427998	0.152532217466301	0.999960868326923	18.0285670383098	16.3913793120823	34.1902187405396	23.2418329803619
9360	12_118708482_118708489strand:-	8.08813064363998	1.25837947275086	0.879609633250253	1.43061129071656	0.152541649745686	0.999960868326923	5.15101915380279	4.37103448322194	12.4328068147417	10.3976621227935
9361	9_41141428_41141435strand:-	8.08813064363998	1.25837947275086	0.879609633250253	1.43061129071656	0.152541649745686	0.999960868326923	5.15101915380279	4.37103448322194	12.4328068147417	10.3976621227935
9362	11_88575475_88575482strand:-	14.2493082073957	-0.914976414801974	0.639584171869279	-1.43058014104355	0.152550582371039	0.999960868326923	19.3163218267605	17.4841379328878	13.4688740493035	6.72789902063109
9363	4_86691014_86691021strand:-	7.28243866614863	1.37352111193456	0.960120402983095	1.43057173628123	0.152552992628031	0.999960868326923	3.86326436535209	4.37103448322194	6.21640340737084	14.6790524086496
9364	7_37535342_37535349strand:+	7.28243866614863	1.37352111193456	0.960120402983095	1.43057173628123	0.152552992628031	0.999960868326923	3.86326436535209	4.37103448322194	6.21640340737084	14.6790524086496
9365	7_24801433_24801440strand:+	6.49370287428632	-1.45738185671124	1.018741513667	-1.43057079461241	0.152553262674814	0.999960868326923	12.877547884507	6.55655172483291	1.03606723456181	5.50464465324362
9366	18_33162035_33162042strand:-	20.0657351654292	0.761827152501821	0.532547630844339	1.43053336148349	0.152563997843401	0.999960868326923	15.4530574614084	14.2058620704713	27.9738153331688	22.6302057966682
9367	1_39521938_39521945strand:-	20.0657351654292	0.761827152501821	0.532547630844339	1.43053336148349	0.152563997843401	0.999960868326923	15.4530574614084	14.2058620704713	27.9738153331688	22.6302057966682
9368	16_91790206_91790213strand:+	17.2515001918485	0.834927783749607	0.583667581032528	1.43048510981643	0.152577836428171	0.999960868326923	14.1653026729577	10.9275862080548	17.6131429875507	26.2999688988306
9369	8_16708656_16708663strand:+	3.57413940937896	2.25515993823649	1.57653154641531	1.43045658893679	0.152586016669561	0.999960868326923	2.57550957690139	0	6.21640340737084	5.50464465324362
9370	8_76183543_76183550strand:-	3.57413940937896	2.25515993823649	1.57653154641531	1.43045658893679	0.152586016669561	0.999960868326923	2.57550957690139	0	6.21640340737084	5.50464465324362
9371	11_60248956_60248963strand:+	20.7126635708824	0.761729430271964	0.532513901102822	1.43044046116813	0.152590642517551	0.999960868326923	12.877547884507	17.4841379328878	31.0820170368542	21.4069514292807
9372	13_32155859_32155866strand:+	4.13003959670508	-1.91248602526685	1.33715444594064	-1.4302656144717	0.152640799779673	0.999960868326923	5.15101915380279	7.64931034563839	3.10820170368542	0.611627183693735
9373	16_71690127_71690134strand:-	4.13003959670508	-1.91248602526685	1.33715444594064	-1.4302656144717	0.152640799779673	0.999960868326923	5.15101915380279	7.64931034563839	3.10820170368542	0.611627183693735
9374	16_89153173_89153180strand:-	4.13003959670508	-1.91248602526685	1.33715444594064	-1.4302656144717	0.152640799779673	0.999960868326923	5.15101915380279	7.64931034563839	3.10820170368542	0.611627183693735
9375	2_76749504_76749511strand:-	4.13003959670508	-1.91248602526685	1.33715444594064	-1.4302656144717	0.152640799779673	0.999960868326923	5.15101915380279	7.64931034563839	3.10820170368542	0.611627183693735
9376	7_22783348_22783355strand:+	4.13003959670508	-1.91248602526685	1.33715444594064	-1.4302656144717	0.152640799779673	0.999960868326923	5.15101915380279	7.64931034563839	3.10820170368542	0.611627183693735
9377	X_4345920_4345927strand:+	4.13003959670508	-1.91248602526685	1.33715444594064	-1.4302656144717	0.152640799779673	0.999960868326923	5.15101915380279	7.64931034563839	3.10820170368542	0.611627183693735
9378	X_86101202_86101209strand:+	4.13003959670508	-1.91248602526685	1.33715444594064	-1.4302656144717	0.152640799779673	0.999960868326923	5.15101915380279	7.64931034563839	3.10820170368542	0.611627183693735
9379	4_62626577_62626584strand:+	12.9794692871145	0.968893690733299	0.677434815439202	1.43023899665555	0.152648436579085	0.999960868326923	6.43877394225349	10.9275862080548	18.6492102221125	15.9023067760371
9380	7_47109690_47109697strand:+	21.800792647869	0.727357085899877	0.508557773388033	1.43023491914044	0.152649606466513	0.999960868326923	14.1653026729577	18.5768965536932	26.937748098607	27.5232232662181
9381	5_114538255_114538262strand:-	29.9283908199638	0.61950724442974	0.433154991423579	1.43022072167219	0.152653679941724	0.999960868326923	24.4673409805632	22.9479310369152	33.1541515059778	39.144139756399
9382	8_71472137_71472144strand:-	13.2018232790527	-0.940216842699238	0.657395410329503	-1.43021510026664	0.152655292833562	0.999960868326923	12.877547884507	21.8551724161097	8.28853787649446	9.78603493909976
9383	2_102586938_102586945strand:-	10.7446949148314	-1.05968541054915	0.740957242051836	-1.43015730248442	0.152671876906402	0.999960868326923	16.7408122498591	12.0203448288603	9.32460511105626	4.89301746954988
9384	8_47436763_47436770strand:-	9.14612326460103	-1.14041824067934	0.797427555877178	-1.4301214352003	0.152682169091865	0.999960868326923	15.4530574614084	9.83482758724936	5.18033617280904	6.11627183693735
9385	7_122673528_122673535strand:+	13.0686513004908	1.02313483112632	0.71545779172128	1.43004219531221	0.152704909000216	0.999960868326923	12.877547884507	4.37103448322194	22.7934791603598	12.2325436738747
9386	8_114718797_114718804strand:-	7.93131933030677	1.28724714584533	0.900153864849742	1.4300301271941	0.152708372480841	0.999960868326923	2.57550957690139	6.55655172483291	10.3606723456181	12.2325436738747
9387	15_64129746_64129753strand:+	17.5144215178987	0.832219008641161	0.581961510827103	1.43002413932561	0.152710090986911	0.999960868326923	16.7408122498591	8.74206896644388	20.7213446912361	23.8534601640557
9388	15_12905894_12905901strand:-	6.65859089459886	1.43372615617515	1.00261890151141	1.42998117631122	0.152722421716186	0.999960868326923	5.15101915380279	2.18551724161097	8.28853787649446	11.0092893064872
9389	8_22194373_22194380strand:+	19.0076860494869	0.795501639852344	0.55631224454647	1.42995529516139	0.152729850179145	0.999960868326923	10.3020383076056	17.4841379328878	20.7213446912361	27.5232232662181
9390	10_112182426_112182433strand:-	6.97716029621684	-1.34739412769255	0.942267086954226	-1.42994926422386	0.152731581231227	0.999960868326923	11.5897930960563	8.74206896644388	2.07213446912361	5.50464465324362
9391	4_115645878_115645885strand:-	6.97716029621684	-1.34739412769255	0.942267086954226	-1.42994926422386	0.152731581231227	0.999960868326923	11.5897930960563	8.74206896644388	2.07213446912361	5.50464465324362
9392	2_127326826_127326833strand:+	13.6661045844895	-0.931078025832546	0.651169881637946	-1.42985425476148	0.152758853642564	0.999960868326923	15.4530574614084	20.7624137953042	6.21640340737084	12.2325436738747
9393	13_40272848_40272855strand:-	6.66773804540836	-1.37847306287172	0.964065759275374	-1.42985377253501	0.152758992074843	0.999960868326923	10.3020383076056	8.74206896644388	5.18033617280904	2.44650873477494
9394	3_96837329_96837336strand:+	6.66773804540836	-1.37847306287172	0.964065759275374	-1.42985377253501	0.152758992074843	0.999960868326923	10.3020383076056	8.74206896644388	5.18033617280904	2.44650873477494
9395	6_118725151_118725158strand:+	6.66773804540836	-1.37847306287172	0.964065759275374	-1.42985377253501	0.152758992074843	0.999960868326923	10.3020383076056	8.74206896644388	5.18033617280904	2.44650873477494
9396	9_50470611_50470618strand:-	6.66773804540836	-1.37847306287172	0.964065759275374	-1.42985377253501	0.152758992074843	0.999960868326923	10.3020383076056	8.74206896644388	5.18033617280904	2.44650873477494
9397	9_57501094_57501101strand:-	18.5874463744767	0.788048560195522	0.551180949392503	1.42974564172453	0.152790035491096	0.999960868326923	14.1653026729577	13.1131034496658	23.8295463949216	23.2418329803619
9398	5_70883932_70883939strand:-	5.51609536305325	-1.67870825358781	1.17414639379313	-1.42972653364344	0.152795521754177	0.999960868326923	5.15101915380279	12.0203448288603	0	4.89301746954988
9399	18_56453779_56453786strand:+	13.3866854801937	0.96374123149629	0.674082284722784	1.42970858801404	0.152800674393604	0.999960868326923	11.5897930960563	6.55655172483291	20.7213446912361	14.6790524086496
9400	17_23302913_23302920strand:-	5.61193704661912	-1.53142844146381	1.07117228445724	-1.42967519201618	0.152810263572511	0.999960868326923	7.72652873070418	8.74206896644388	4.14426893824723	1.83488155108121
9401	18_3451576_3451583strand:-	5.61193704661912	-1.53142844146381	1.07117228445724	-1.42967519201618	0.152810263572511	0.999960868326923	7.72652873070418	8.74206896644388	4.14426893824723	1.83488155108121
9402	4_9877252_9877259strand:+	5.61193704661912	-1.53142844146381	1.07117228445724	-1.42967519201618	0.152810263572511	0.999960868326923	7.72652873070418	8.74206896644388	4.14426893824723	1.83488155108121
9403	6_125112843_125112850strand:+	5.61193704661912	-1.53142844146381	1.07117228445724	-1.42967519201618	0.152810263572511	0.999960868326923	7.72652873070418	8.74206896644388	4.14426893824723	1.83488155108121
9404	6_84449504_84449511strand:+	5.61193704661912	-1.53142844146381	1.07117228445724	-1.42967519201618	0.152810263572511	0.999960868326923	7.72652873070418	8.74206896644388	4.14426893824723	1.83488155108121
9405	15_58975824_58975831strand:-	24.761910262583	0.690175356104124	0.482753058192775	1.42966542498529	0.152813068121031	0.999960868326923	21.8918314036619	16.3913793120823	25.9016808640452	34.8627494705429
9406	10_31930553_31930560strand:-	8.5164187169366	-1.17993146424853	0.825347666272728	-1.42961749631777	0.152826831138576	0.999960868326923	12.877547884507	10.9275862080548	4.14426893824723	6.11627183693735
9407	15_103432461_103432468strand:+	9.86263322871603	-1.09623210051561	0.766863383263942	-1.42950116597014	0.152860240050066	0.999960868326923	10.3020383076056	16.3913793120823	7.25247064193265	5.50464465324362
9408	1_132128275_132128282strand:-	20.3653961227132	0.78603364378952	0.549918902029667	1.42936284039045	0.152899973003389	0.999960868326923	10.3020383076056	19.6696551744987	19.6852774566743	31.8046135520742
9409	18_57684596_57684603strand:+	7.23368962423732	1.38917671019464	0.971974413499279	1.42923176875959	0.152937629565438	0.999960868326923	2.57550957690139	5.46379310402742	6.21640340737084	14.6790524086496
9410	3_117991054_117991061strand:+	4.26786459803863	1.99343787979112	1.3947914059405	1.42920143564188	0.152946345201915	0.999960868326923	0	3.27827586241645	8.28853787649446	5.50464465324362
9411	7_123704298_123704305strand:+	4.26786459803863	1.99343787979112	1.3947914059405	1.42920143564188	0.152946345201915	0.999960868326923	0	3.27827586241645	8.28853787649446	5.50464465324362
9412	18_30325730_30325737strand:+	9.09352620026117	1.2191214289708	0.853014254411649	1.42919232904457	0.152948961880802	0.999960868326923	6.43877394225349	4.37103448322194	17.6131429875507	7.95115338801855
9413	11_81823873_81823880strand:-	5.23458963740562	-1.62709255238242	1.13853819589563	-1.42910668983088	0.152973571017135	0.999960868326923	9.01428351915488	6.55655172483291	4.14426893824723	1.22325436738747
9414	17_54689036_54689043strand:+	5.23458963740562	-1.62709255238242	1.13853819589563	-1.42910668983088	0.152973571017135	0.999960868326923	9.01428351915488	6.55655172483291	4.14426893824723	1.22325436738747
9415	5_35986953_35986960strand:-	11.5986785799847	1.01933092910438	0.713281274416466	1.42907288564149	0.152983285759644	0.999960868326923	7.72652873070418	7.64931034563839	14.5049412838653	16.5139339597308
9416	12_85511517_85511524strand:-	10.2983294775641	1.09963417739621	0.769482673307857	1.42905644992511	0.152988009271354	0.999960868326923	6.43877394225349	6.55655172483291	16.5770757529889	11.620916490181
9417	5_122800765_122800772strand:-	21.7180591275036	0.766515170651101	0.53646454288131	1.42882727446292	0.153053884280617	0.999960868326923	14.1653026729577	17.4841379328878	36.2623532096632	18.9604426945058
9418	2_6370684_6370691strand:-	6.09210409385481	1.55873474494689	1.09096466438677	1.42876739809263	0.15307109891184	0.999960868326923	5.15101915380279	1.09275862080548	11.3967395801799	6.72789902063109
9419	4_119410242_119410249strand:-	6.09210409385481	1.55873474494689	1.09096466438677	1.42876739809263	0.15307109891184	0.999960868326923	5.15101915380279	1.09275862080548	11.3967395801799	6.72789902063109
9420	6_129373600_129373607strand:+	12.6422589909179	0.991492170994289	0.693958890985565	1.42874770231154	0.153076761828293	0.999960868326923	11.5897930960563	5.46379310402742	17.6131429875507	15.9023067760371
9421	1_64620940_64620947strand:+	35.0678862260313	0.591051564847649	0.413691847494749	1.42872422656371	0.153083511766162	0.999960868326923	25.7550957690139	30.5972413825536	33.1541515059778	50.76505624658
9422	12_70681381_70681388strand:+	8.02881741412937	1.2595971003059	0.88168961260782	1.42861737542799	0.153114237333796	0.999960868326923	5.15101915380279	4.37103448322194	10.3606723456181	12.2325436738747
9423	12_55435956_55435963strand:+	10.2008313937415	1.12153792941511	0.785096734610656	1.42853470148656	0.153138013849383	0.999960868326923	3.86326436535209	8.74206896644388	16.5770757529889	11.620916490181
9424	17_81443344_81443351strand:+	10.2008313937415	1.12153792941511	0.785096734610656	1.42853470148656	0.153138013849383	0.999960868326923	3.86326436535209	8.74206896644388	16.5770757529889	11.620916490181
9425	4_127433190_127433197strand:-	7.04508545462186	-1.32266412455816	0.925891017718618	-1.42853111137981	0.153139046405561	0.999960868326923	9.01428351915488	10.9275862080548	5.18033617280904	3.05813591846867
9426	8_62878886_62878893strand:-	10.0662413252557	-1.0827428797895	0.75797258171896	-1.42847235626124	0.153155945808962	0.999960868326923	12.877547884507	14.2058620704713	8.28853787649446	4.89301746954988
9427	18_69610357_69610364strand:+	15.3615836547803	0.890183558223884	0.623194367926161	1.42842041590684	0.153170886301367	0.999960868326923	14.1653026729577	7.64931034563839	17.6131429875507	22.0185786129745
9428	14_15355108_15355115strand:+	6.62235829899174	1.42716516028686	0.999168363324999	1.42835303105233	0.15319027101142	0.999960868326923	3.86326436535209	3.27827586241645	11.3967395801799	7.95115338801855
9429	17_35350615_35350622strand:+	6.62235829899174	1.42716516028686	0.999168363324999	1.42835303105233	0.15319027101142	0.999960868326923	3.86326436535209	3.27827586241645	11.3967395801799	7.95115338801855
9430	18_78635240_78635247strand:+	6.62235829899174	1.42716516028686	0.999168363324999	1.42835303105233	0.15319027101142	0.999960868326923	3.86326436535209	3.27827586241645	11.3967395801799	7.95115338801855
9431	4_101501594_101501601strand:+	6.62235829899174	1.42716516028686	0.999168363324999	1.42835303105233	0.15319027101142	0.999960868326923	3.86326436535209	3.27827586241645	11.3967395801799	7.95115338801855
9432	3_138791992_138791999strand:-	18.5281331449661	0.78968816019743	0.552871281698862	1.42833998859712	0.153194023171115	0.999960868326923	14.1653026729577	13.1131034496658	21.7574119257979	25.0767145314431
9433	7_111233320_111233327strand:+	8.93866714563285	1.21223567601174	0.848735064676648	1.42828513450612	0.153209804807817	0.999960868326923	5.15101915380279	5.46379310402742	16.5770757529889	8.56278057171229
9434	7_139219247_139219254strand:-	17.8153992184882	0.813902690508228	0.569868665595686	1.42822853693395	0.153226089343768	0.999960868326923	10.3020383076056	15.2986206912768	24.8656136294834	20.795324245587
9435	16_52883241_52883248strand:-	4.88668667383697	-1.77779496445333	1.24479375160124	-1.4281843575825	0.153238801762104	0.999960868326923	3.86326436535209	10.9275862080548	4.14426893824723	0.611627183693735
9436	18_54884670_54884677strand:-	18.2610961243276	0.868607221587297	0.608268388320751	1.42799993927888	0.15329187599866	0.999960868326923	19.3163218267605	6.55655172483291	30.0459498022924	17.1255611434246
9437	12_58137266_58137273strand:-	4.16822445101709	-1.84573278846779	1.29264731944216	-1.42787035621155	0.153329177417968	0.999960868326923	7.72652873070418	5.46379310402742	1.03606723456181	2.44650873477494
9438	12_59515810_59515817strand:-	4.16822445101709	-1.84573278846779	1.29264731944216	-1.42787035621155	0.153329177417968	0.999960868326923	7.72652873070418	5.46379310402742	1.03606723456181	2.44650873477494
9439	12_68186085_68186092strand:+	4.16822445101709	-1.84573278846779	1.29264731944216	-1.42787035621155	0.153329177417968	0.999960868326923	7.72652873070418	5.46379310402742	1.03606723456181	2.44650873477494
9440	13_7032820_7032827strand:-	4.16822445101709	-1.84573278846779	1.29264731944216	-1.42787035621155	0.153329177417968	0.999960868326923	7.72652873070418	5.46379310402742	1.03606723456181	2.44650873477494
9441	14_75068665_75068672strand:-	4.16822445101709	-1.84573278846779	1.29264731944216	-1.42787035621155	0.153329177417968	0.999960868326923	7.72652873070418	5.46379310402742	1.03606723456181	2.44650873477494
9442	1_114716575_114716582strand:+	4.16822445101709	-1.84573278846779	1.29264731944216	-1.42787035621155	0.153329177417968	0.999960868326923	7.72652873070418	5.46379310402742	1.03606723456181	2.44650873477494
9443	1_146135906_146135913strand:-	4.16822445101709	-1.84573278846779	1.29264731944216	-1.42787035621155	0.153329177417968	0.999960868326923	7.72652873070418	5.46379310402742	1.03606723456181	2.44650873477494
9444	1_23520255_23520262strand:-	4.16822445101709	-1.84573278846779	1.29264731944216	-1.42787035621155	0.153329177417968	0.999960868326923	7.72652873070418	5.46379310402742	1.03606723456181	2.44650873477494
9445	9_20073834_20073841strand:-	4.16822445101709	-1.84573278846779	1.29264731944216	-1.42787035621155	0.153329177417968	0.999960868326923	7.72652873070418	5.46379310402742	1.03606723456181	2.44650873477494
9446	9_4231074_4231081strand:+	4.16822445101709	-1.84573278846779	1.29264731944216	-1.42787035621155	0.153329177417968	0.999960868326923	7.72652873070418	5.46379310402742	1.03606723456181	2.44650873477494
9447	9_51564287_51564294strand:-	4.16822445101709	-1.84573278846779	1.29264731944216	-1.42787035621155	0.153329177417968	0.999960868326923	7.72652873070418	5.46379310402742	1.03606723456181	2.44650873477494
9448	19_19781965_19781972strand:+	4.6918189859645	-1.74740201410697	1.22382904443338	-1.42781544698181	0.153344985517308	0.999960868326923	10.3020383076056	4.37103448322194	1.03606723456181	3.05813591846867
9449	6_101366387_101366394strand:-	4.6918189859645	-1.74740201410697	1.22382904443338	-1.42781544698181	0.153344985517308	0.999960868326923	10.3020383076056	4.37103448322194	1.03606723456181	3.05813591846867
9450	6_141741002_141741009strand:-	4.6918189859645	-1.74740201410697	1.22382904443338	-1.42781544698181	0.153344985517308	0.999960868326923	10.3020383076056	4.37103448322194	1.03606723456181	3.05813591846867
9451	5_105709060_105709067strand:-	15.9149184938207	0.859905932542132	0.602254506550713	1.42781153679873	0.153346111287213	0.999960868326923	11.5897930960563	10.9275862080548	22.7934791603598	18.348815510812
9452	7_109189758_109189765strand:-	8.95181910733649	1.22550739379668	0.858425597948402	1.42762214538521	0.153400645965833	0.999960868326923	7.72652873070418	3.27827586241645	8.28853787649446	16.5139339597308
9453	11_60649171_60649178strand:+	2.54007987536914	-2.69901809559084	1.89068994715196	-1.42753078031462	0.153426959531596	0.999960868326923	1.2877547884507	7.64931034563839	0	1.22325436738747
9454	5_109253076_109253083strand:-	2.54007987536914	-2.69901809559084	1.89068994715196	-1.42753078031462	0.153426959531596	0.999960868326923	1.2877547884507	7.64931034563839	0	1.22325436738747
9455	5_56839603_56839610strand:-	2.54007987536914	-2.69901809559084	1.89068994715196	-1.42753078031462	0.153426959531596	0.999960868326923	1.2877547884507	7.64931034563839	0	1.22325436738747
9456	9_26037762_26037769strand:+	2.54007987536914	-2.69901809559084	1.89068994715196	-1.42753078031462	0.153426959531596	0.999960868326923	1.2877547884507	7.64931034563839	0	1.22325436738747
9457	X_31928823_31928830strand:+	2.54007987536914	-2.69901809559084	1.89068994715196	-1.42753078031462	0.153426959531596	0.999960868326923	1.2877547884507	7.64931034563839	0	1.22325436738747
9458	X_52742984_52742991strand:+	2.54007987536914	-2.69901809559084	1.89068994715196	-1.42753078031462	0.153426959531596	0.999960868326923	1.2877547884507	7.64931034563839	0	1.22325436738747
9459	2_73600106_73600113strand:-	12.5829457614073	0.992664988055052	0.695420922383528	1.42743043256842	0.153455864104728	0.999960868326923	11.5897930960563	5.46379310402742	15.5410085184271	17.7371883271183
9460	6_100434406_100434413strand:-	8.72449486149393	1.20637946119106	0.845215156548106	1.42730457664527	0.153492122010113	0.999960868326923	3.86326436535209	6.55655172483291	13.4688740493035	11.0092893064872
9461	17_35854772_35854779strand:+	15.6394807214663	0.876791795363231	0.614309470327108	1.42728028414792	0.153499121199623	0.999960868326923	9.01428351915488	13.1131034496658	16.5770757529889	23.8534601640557
9462	5_53335928_53335935strand:-	8.66518163198333	1.20757224559165	0.846103765544424	1.42721530711382	0.153517843669465	0.999960868326923	3.86326436535209	6.55655172483291	11.3967395801799	12.8441708575684
9463	1_165658002_165658009strand:+	11.5861621336805	1.03557305392299	0.72566612951359	1.42706543933245	0.153561033163575	0.999960868326923	7.72652873070418	7.64931034563839	11.3967395801799	19.5720698781995
9464	9_120405911_120405918strand:+	11.5861621336805	1.03557305392299	0.72566612951359	1.42706543933245	0.153561033163575	0.999960868326923	7.72652873070418	7.64931034563839	11.3967395801799	19.5720698781995
9465	18_57288130_57288137strand:-	6.06760642316152	-1.51702017007717	1.06304930177821	-1.42704592114362	0.153566658672846	0.999960868326923	12.877547884507	5.46379310402742	1.03606723456181	4.89301746954988
9466	1_170974295_170974302strand:-	6.06760642316152	-1.51702017007717	1.06304930177821	-1.42704592114362	0.153566658672846	0.999960868326923	12.877547884507	5.46379310402742	1.03606723456181	4.89301746954988
9467	14_21730245_21730252strand:+	13.6483241321011	1.57808041860111	1.10586459532107	1.42701052667568	0.153576860424197	0.999960868326923	11.5897930960563	2.18551724161097	27.9738153331688	12.8441708575684
9468	10_110782946_110782953strand:+	5.4083289500795	-1.56592661486319	1.09738148945816	-1.42696649242406	0.15358955314065	0.999960868326923	5.15101915380279	10.9275862080548	3.10820170368542	2.44650873477494
9469	13_95631692_95631699strand:-	5.4083289500795	-1.56592661486319	1.09738148945816	-1.42696649242406	0.15358955314065	0.999960868326923	5.15101915380279	10.9275862080548	3.10820170368542	2.44650873477494
9470	17_14773976_14773983strand:-	5.4083289500795	-1.56592661486319	1.09738148945816	-1.42696649242406	0.15358955314065	0.999960868326923	5.15101915380279	10.9275862080548	3.10820170368542	2.44650873477494
9471	3_39305347_39305354strand:+	5.4083289500795	-1.56592661486319	1.09738148945816	-1.42696649242406	0.15358955314065	0.999960868326923	5.15101915380279	10.9275862080548	3.10820170368542	2.44650873477494
9472	5_133034348_133034355strand:+	5.4083289500795	-1.56592661486319	1.09738148945816	-1.42696649242406	0.15358955314065	0.999960868326923	5.15101915380279	10.9275862080548	3.10820170368542	2.44650873477494
9473	8_102291267_102291274strand:-	5.4083289500795	-1.56592661486319	1.09738148945816	-1.42696649242406	0.15358955314065	0.999960868326923	5.15101915380279	10.9275862080548	3.10820170368542	2.44650873477494
9474	X_170843639_170843646strand:-	17.1498853603034	-0.803068143783238	0.562815077436922	-1.42687745225383	0.153615221090058	0.999960868326923	21.8918314036619	21.8551724161097	11.3967395801799	13.4557980412622
9475	11_85326341_85326348strand:+	6.44495383237502	-1.44566819998768	1.01318830207076	-1.42685046504486	0.153623001439722	0.999960868326923	11.5897930960563	7.64931034563839	1.03606723456181	5.50464465324362
9476	9_74049213_74049220strand:-	17.7942708432896	0.806171211021945	0.565001758959947	1.42684725885799	0.15362392579586	0.999960868326923	12.877547884507	13.1131034496658	20.7213446912361	24.4650873477494
9477	7_132680227_132680234strand:-	11.9446292848484	1.03646949610702	0.726482879855807	1.42669500527354	0.153667825964707	0.999960868326923	11.5897930960563	4.37103448322194	13.4688740493035	18.348815510812
9478	11_35870004_35870011strand:-	8.12436323924709	1.26622643104552	0.887533543359503	1.4266800849606	0.153672128539104	0.999960868326923	6.43877394225349	3.27827586241645	9.32460511105626	13.4557980412622
9479	14_12653640_12653647strand:+	8.12436323924709	1.26622643104552	0.887533543359503	1.4266800849606	0.153672128539104	0.999960868326923	6.43877394225349	3.27827586241645	9.32460511105626	13.4557980412622
9480	4_77736454_77736461strand:-	5.72112049638268	1.59341483548956	1.11687851816269	1.42666799439458	0.153675615165849	0.999960868326923	1.2877547884507	4.37103448322194	6.21640340737084	11.0092893064872
9481	9_51769199_51769206strand:-	5.72112049638268	1.59341483548956	1.11687851816269	1.42666799439458	0.153675615165849	0.999960868326923	1.2877547884507	4.37103448322194	6.21640340737084	11.0092893064872
9482	7_6694493_6694500strand:-	6.64856192891465	-1.41654024955194	0.99294037049076	-1.42661159889371	0.153691879058508	0.999960868326923	14.1653026729577	5.46379310402742	2.07213446912361	4.89301746954988
9483	X_77784218_77784225strand:-	6.64856192891465	-1.41654024955194	0.99294037049076	-1.42661159889371	0.153691879058508	0.999960868326923	14.1653026729577	5.46379310402742	2.07213446912361	4.89301746954988
9484	X_7831702_7831709strand:+	6.64856192891465	-1.41654024955194	0.99294037049076	-1.42661159889371	0.153691879058508	0.999960868326923	14.1653026729577	5.46379310402742	2.07213446912361	4.89301746954988
9485	13_12274886_12274893strand:+	12.2456069854379	1.00476104476808	0.704320643874086	1.4265676485662	0.153704554796173	0.999960868326923	5.15101915380279	10.9275862080548	17.6131429875507	15.2906795923434
9486	6_120951217_120951224strand:+	12.2456069854379	1.00476104476808	0.704320643874086	1.4265676485662	0.153704554796173	0.999960868326923	5.15101915380279	10.9275862080548	17.6131429875507	15.2906795923434
9487	8_111362097_111362104strand:+	15.6882297633776	0.87066839540346	0.610360162434938	1.42648299969327	0.153728970662773	0.999960868326923	10.3020383076056	12.0203448288603	16.5770757529889	23.8534601640557
9488	11_102486570_102486577strand:-	2.47319802764005	2.93907388132702	2.06038119325305	1.42647093215147	0.153732451628395	0.999960868326923	0	1.09275862080548	2.07213446912361	6.72789902063109
9489	3_74059759_74059766strand:+	2.47319802764005	2.93907388132702	2.06038119325305	1.42647093215147	0.153732451628395	0.999960868326923	0	1.09275862080548	2.07213446912361	6.72789902063109
9490	14_49951080_49951087strand:+	6.01885738125022	-1.50408441024517	1.054470975207	-1.4263876821739	0.153756467290923	0.999960868326923	11.5897930960563	6.55655172483291	1.03606723456181	4.89301746954988
9491	6_9005482_9005489strand:-	6.01885738125022	-1.50408441024517	1.054470975207	-1.4263876821739	0.153756467290923	0.999960868326923	11.5897930960563	6.55655172483291	1.03606723456181	4.89301746954988
9492	6_35278378_35278385strand:+	7.8210371280202	-1.28721597030789	0.902450719097407	-1.42635596943766	0.153765616420342	0.999960868326923	15.4530574614084	6.55655172483291	6.21640340737084	3.05813591846867
9493	10_25193893_25193900strand:-	6.55106384509204	-1.39359334151716	0.977060185952848	-1.42631268938474	0.153778103390271	0.999960868326923	11.5897930960563	7.64931034563839	2.07213446912361	4.89301746954988
9494	5_111227270_111227277strand:-	23.7269417805443	0.707613870921918	0.496133277583957	1.42625762651483	0.153793991000797	0.999960868326923	15.4530574614084	20.7624137953042	23.8295463949216	34.8627494705429
9495	4_123338463_123338470strand:+	15.6888204271398	-0.858794826318263	0.602148383114734	-1.42621793963138	0.153805442862167	0.999960868326923	15.4530574614084	25.1334482785261	9.32460511105626	12.8441708575684
9496	3_144430578_144430585strand:-	10.9834427373293	1.0597982108704	0.743113780686515	1.42615873694513	0.153822527317004	0.999960868326923	6.43877394225349	7.64931034563839	17.6131429875507	12.2325436738747
9497	2_69049433_69049440strand:-	11.7897702302201	1.03179844324397	0.723491301422799	1.42613800776161	0.153828509595987	0.999960868326923	10.3020383076056	5.46379310402742	12.4328068147417	18.9604426945058
9498	13_94380737_94380744strand:-	14.1306817483745	-0.889273863277601	0.62356086191422	-1.42612199961955	0.15383312954064	0.999960868326923	19.3163218267605	17.4841379328878	9.32460511105626	10.3976621227935
9499	15_87658713_87658720strand:-	13.0961434874308	0.990701257611916	0.694739305154585	1.42600433034587	0.153867092092329	0.999960868326923	5.15101915380279	12.0203448288603	21.7574119257979	13.4557980412622
9500	13_12164508_12164515strand:-	15.2925927598807	-0.855665698685125	0.600063471407042	-1.42595865180519	0.153880277696736	0.999960868326923	21.8918314036619	17.4841379328878	11.3967395801799	10.3976621227935
9501	10_80766986_80766993strand:-	23.4894776853233	0.738593849942279	0.517970573703082	1.42593785716805	0.153886280577964	0.999960868326923	25.7550957690139	9.83482758724936	29.0098825677306	29.3581048172993
9502	13_109266922_109266929strand:-	5.78238598459817	1.54648879824109	1.08458662494847	1.42587854456951	0.153903403589908	0.999960868326923	2.57550957690139	3.27827586241645	9.32460511105626	7.95115338801855
9503	2_20884606_20884613strand:+	5.78238598459817	1.54648879824109	1.08458662494847	1.42587854456951	0.153903403589908	0.999960868326923	2.57550957690139	3.27827586241645	9.32460511105626	7.95115338801855
9504	9_110666647_110666654strand:+	26.4774519715779	0.671498106160297	0.470946625142025	1.42584758083316	0.153912343116513	0.999960868326923	23.1795861921125	17.4841379328878	38.3344876787869	26.9115960825243
9505	12_42838062_42838069strand:-	3.63345263888956	2.26190620580511	1.58644241280769	1.42577265178002	0.153933977483434	0.999960868326923	2.57550957690139	0	8.28853787649446	3.66976310216241
9506	11_46064861_46064868strand:+	23.7756908224556	0.703751620193751	0.493593756268134	1.42577091232786	0.153934479745262	0.999960868326923	16.7408122498591	19.6696551744987	23.8295463949216	34.8627494705429
9507	3_55889773_55889780strand:-	7.81884550584838	1.37059503675069	0.961303928728229	1.42576660283074	0.153935724105573	0.999960868326923	7.72652873070418	1.09275862080548	14.5049412838653	7.95115338801855
9508	5_140306230_140306237strand:+	13.6434541716811	0.933017302900769	0.654411255592499	1.42573541473706	0.15394472984499	0.999960868326923	9.01428351915488	9.83482758724936	15.5410085184271	20.1836970618933
9509	7_45922445_45922452strand:+	24.1361102323284	0.694443079269822	0.487118062230008	1.4256155398769	0.153979348120318	0.999960868326923	21.8918314036619	15.2986206912768	26.937748098607	32.416240735768
9510	2_120146069_120146076strand:-	5.59276093012541	-1.57391319269421	1.10407508990154	-1.42554904742446	0.153998552812885	0.999960868326923	11.5897930960563	5.46379310402742	1.03606723456181	4.28139028585615
9511	14_51009736_51009743strand:-	10.9135653202194	1.05343632847166	0.73897648589902	1.42553430125733	0.154002812123449	0.999960868326923	7.72652873070418	6.55655172483291	13.4688740493035	15.9023067760371
9512	6_121375371_121375378strand:-	10.9135653202194	1.05343632847166	0.73897648589902	1.42553430125733	0.154002812123449	0.999960868326923	7.72652873070418	6.55655172483291	13.4688740493035	15.9023067760371
9513	X_58231636_58231643strand:-	3.75269218749158	-2.12228540217691	1.488997765673	-1.42531134102654	0.154067223286557	0.999960868326923	6.43877394225349	5.46379310402742	3.10820170368542	0
9514	5_140510152_140510159strand:-	28.7415859858318	-0.616658000510809	0.432650787090444	-1.42530192689075	0.154069943394364	0.999960868326923	33.4816244997181	36.061034486581	22.7934791603598	22.6302057966682
9515	2_78887425_78887432strand:+	11.0091111453371	1.0600641880157	0.743756545995475	1.42528384284251	0.154075168677475	0.999960868326923	9.01428351915488	5.46379310402742	12.4328068147417	17.1255611434246
9516	11_72400044_72400051strand:+	17.2957092009505	0.835750949337537	0.58637748354294	1.42527803811269	0.154076845949769	0.999960868326923	10.3020383076056	14.2058620704713	26.937748098607	17.7371883271183
9517	8_27577079_27577086strand:+	7.90979480317565	-1.33944371355327	0.939824826746593	-1.42520571433513	0.15409774501419	0.999960868326923	9.01428351915488	13.1131034496658	8.28853787649446	1.22325436738747
9518	11_17023631_17023638strand:+	11.1574779084514	1.11511225097691	0.782489901847063	1.42508197018862	0.154133507778957	0.999960868326923	3.86326436535209	9.83482758724936	21.7574119257979	9.17440775540602
9519	10_71029338_71029345strand:+	14.3773164733577	0.905161654436481	0.635169493856348	1.42507104511728	0.154136665489937	0.999960868326923	10.3020383076056	9.83482758724936	16.5770757529889	20.795324245587
9520	4_86886374_86886381strand:+	18.4200708735442	0.796106134334545	0.558668592295152	1.42500606856014	0.154155446903654	0.999960868326923	12.877547884507	14.2058620704713	19.6852774566743	26.9115960825243
9521	10_95242666_95242673strand:-	23.1354220871918	0.729630004910321	0.512022229160798	1.42499673521242	0.154158144842021	0.999960868326923	15.4530574614084	19.6696551744987	20.7213446912361	36.6976310216241
9522	7_134409364_134409371strand:-	21.7289629720542	0.738910942296177	0.518537248973457	1.42499105659042	0.154159786346919	0.999960868326923	14.1653026729577	18.5768965536932	21.7574119257979	32.416240735768
9523	4_29082995_29083002strand:-	3.53790681377185	2.27190167183899	1.59439122072678	1.42493363128491	0.154176386881116	0.999960868326923	1.2877547884507	1.09275862080548	9.32460511105626	2.44650873477494
9524	7_16380245_16380252strand:+	3.53790681377185	2.27190167183899	1.59439122072678	1.42493363128491	0.154176386881116	0.999960868326923	1.2877547884507	1.09275862080548	9.32460511105626	2.44650873477494
9525	18_24433952_24433959strand:+	10.4426243445931	1.09678120174097	0.76973523920513	1.42488110960538	0.154191571062204	0.999960868326923	9.01428351915488	4.37103448322194	15.5410085184271	12.8441708575684
9526	9_35112342_35112349strand:+	10.4426243445931	1.09678120174097	0.76973523920513	1.42488110960538	0.154191571062204	0.999960868326923	9.01428351915488	4.37103448322194	15.5410085184271	12.8441708575684
9527	5_22659076_22659083strand:+	8.1878203496344	-1.22433122505025	0.85927180177659	-1.42484743770118	0.154201306312357	0.999960868326923	15.4530574614084	7.64931034563839	4.14426893824723	5.50464465324362
9528	13_20834799_20834806strand:-	4.11086348021137	-1.96170518629925	1.376797460454	-1.42483207780786	0.154205747333168	0.999960868326923	9.01428351915488	4.37103448322194	0	3.05813591846867
9529	17_3481552_3481559strand:+	19.8133780269782	0.76774018204757	0.538832463114331	1.42482169246115	0.154208750113579	0.999960868326923	11.5897930960563	17.4841379328878	26.937748098607	23.2418329803619
9530	5_64338768_64338775strand:+	30.3296217571557	0.648230565802207	0.454962207322508	1.42480090734811	0.154214759977094	0.999960868326923	14.1653026729577	32.7827586241645	35.2262859751014	39.144139756399
9531	1_61722759_61722766strand:+	8.05213741149979	-1.2209866765141	0.856973772255629	-1.42476551330195	0.154224994316428	0.999960868326923	10.3020383076056	12.0203448288603	6.21640340737084	3.66976310216241
9532	X_50990492_50990499strand:+	8.05213741149979	-1.2209866765141	0.856973772255629	-1.42476551330195	0.154224994316428	0.999960868326923	10.3020383076056	12.0203448288603	6.21640340737084	3.66976310216241
9533	10_86937961_86937968strand:+	9.24362134842363	-1.15640896477121	0.811657290128165	-1.42475029650582	0.154229394476544	0.999960868326923	18.0285670383098	7.64931034563839	5.18033617280904	6.11627183693735
9534	14_75447496_75447503strand:+	7.0381864209654	1.46480616651524	1.02816774021543	1.42467625584939	0.154250805781287	0.999960868326923	6.43877394225349	1.09275862080548	14.5049412838653	6.11627183693735
9535	5_33824869_33824876strand:+	9.40570360384941	1.21367090827858	0.851896447068837	1.42466952697657	0.154252751769383	0.999960868326923	1.2877547884507	9.83482758724936	12.4328068147417	14.0674252249559
9536	3_127065373_127065380strand:-	18.3774744661957	0.816021838888863	0.572808826261599	1.42459718055425	0.154273675512605	0.999960868326923	16.7408122498591	9.83482758724936	27.9738153331688	18.9604426945058
9537	12_77219607_77219614strand:-	3.37053131283934	2.30523045012129	1.61816786850308	1.42459289607189	0.154274914721114	0.999960868326923	0	2.18551724161097	5.18033617280904	6.11627183693735
9538	15_26421131_26421138strand:-	3.37053131283934	2.30523045012129	1.61816786850308	1.42459289607189	0.154274914721114	0.999960868326923	0	2.18551724161097	5.18033617280904	6.11627183693735
9539	1_83691372_83691379strand:-	3.37053131283934	2.30523045012129	1.61816786850308	1.42459289607189	0.154274914721114	0.999960868326923	0	2.18551724161097	5.18033617280904	6.11627183693735
9540	11_90298699_90298706strand:+	8.77324390340523	1.19379036251983	0.837994475427329	1.42458022997235	0.154278578204012	0.999960868326923	5.15101915380279	5.46379310402742	13.4688740493035	11.0092893064872
9541	9_10822529_10822536strand:-	8.77324390340523	1.19379036251983	0.837994475427329	1.42458022997235	0.154278578204012	0.999960868326923	5.15101915380279	5.46379310402742	13.4688740493035	11.0092893064872
9542	16_71772683_71772690strand:-	5.16666447900061	-1.65873782869316	1.16448887477235	-1.42443424289255	0.154320807590384	0.999960868326923	11.5897930960563	4.37103448322194	1.03606723456181	3.66976310216241
9543	1_191205846_191205853strand:-	5.1179154370893	-1.64397476167243	1.1542214507472	-1.42431485795744	0.154355348356031	0.999960868326923	10.3020383076056	5.46379310402742	1.03606723456181	3.66976310216241
9544	8_15726067_15726074strand:+	5.1179154370893	-1.64397476167243	1.1542214507472	-1.42431485795744	0.154355348356031	0.999960868326923	10.3020383076056	5.46379310402742	1.03606723456181	3.66976310216241
9545	X_145829262_145829269strand:+	5.1179154370893	-1.64397476167243	1.1542214507472	-1.42431485795744	0.154355348356031	0.999960868326923	10.3020383076056	5.46379310402742	1.03606723456181	3.66976310216241
9546	4_99679715_99679722strand:-	4.4225338481729	-1.99949924612113	1.40384683619543	-1.42430014056233	0.154359606838446	0.999960868326923	12.877547884507	1.09275862080548	3.10820170368542	0.611627183693735
9547	1_58561715_58561722strand:+	4.15961252212268	-1.98078772296169	1.39073444485309	-1.42427458404608	0.154367001835704	0.999960868326923	10.3020383076056	3.27827586241645	0	3.05813591846867
9548	10_3103172_3103179strand:-	1.88954281095427	-3.19853410926034	2.24576579645381	-1.42425096789301	0.154373835611528	0.999960868326923	2.57550957690139	4.37103448322194	0	0.611627183693735
9549	13_66523179_66523186strand:+	1.88954281095427	-3.19853410926034	2.24576579645381	-1.42425096789301	0.154373835611528	0.999960868326923	2.57550957690139	4.37103448322194	0	0.611627183693735
9550	16_29249277_29249284strand:-	1.88954281095427	-3.19853410926034	2.24576579645381	-1.42425096789301	0.154373835611528	0.999960868326923	2.57550957690139	4.37103448322194	0	0.611627183693735
9551	16_89152391_89152398strand:+	1.88954281095427	-3.19853410926034	2.24576579645381	-1.42425096789301	0.154373835611528	0.999960868326923	2.57550957690139	4.37103448322194	0	0.611627183693735
9552	19_33721316_33721323strand:+	1.88954281095427	-3.19853410926034	2.24576579645381	-1.42425096789301	0.154373835611528	0.999960868326923	2.57550957690139	4.37103448322194	0	0.611627183693735
9553	1_102052197_102052204strand:+	1.88954281095427	-3.19853410926034	2.24576579645381	-1.42425096789301	0.154373835611528	0.999960868326923	2.57550957690139	4.37103448322194	0	0.611627183693735
9554	1_95924069_95924076strand:-	1.88954281095427	-3.19853410926034	2.24576579645381	-1.42425096789301	0.154373835611528	0.999960868326923	2.57550957690139	4.37103448322194	0	0.611627183693735
9555	2_169332591_169332598strand:-	1.88954281095427	-3.19853410926034	2.24576579645381	-1.42425096789301	0.154373835611528	0.999960868326923	2.57550957690139	4.37103448322194	0	0.611627183693735
9556	2_89373810_89373817strand:-	1.88954281095427	-3.19853410926034	2.24576579645381	-1.42425096789301	0.154373835611528	0.999960868326923	2.57550957690139	4.37103448322194	0	0.611627183693735
9557	3_110727333_110727340strand:+	1.88954281095427	-3.19853410926034	2.24576579645381	-1.42425096789301	0.154373835611528	0.999960868326923	2.57550957690139	4.37103448322194	0	0.611627183693735
9558	3_39342721_39342728strand:+	1.88954281095427	-3.19853410926034	2.24576579645381	-1.42425096789301	0.154373835611528	0.999960868326923	2.57550957690139	4.37103448322194	0	0.611627183693735
9559	3_45121497_45121504strand:+	1.88954281095427	-3.19853410926034	2.24576579645381	-1.42425096789301	0.154373835611528	0.999960868326923	2.57550957690139	4.37103448322194	0	0.611627183693735
9560	3_91464291_91464298strand:-	1.88954281095427	-3.19853410926034	2.24576579645381	-1.42425096789301	0.154373835611528	0.999960868326923	2.57550957690139	4.37103448322194	0	0.611627183693735
9561	4_37699910_37699917strand:-	1.88954281095427	-3.19853410926034	2.24576579645381	-1.42425096789301	0.154373835611528	0.999960868326923	2.57550957690139	4.37103448322194	0	0.611627183693735
9562	5_93816193_93816200strand:+	1.88954281095427	-3.19853410926034	2.24576579645381	-1.42425096789301	0.154373835611528	0.999960868326923	2.57550957690139	4.37103448322194	0	0.611627183693735
9563	7_138759810_138759817strand:-	1.88954281095427	-3.19853410926034	2.24576579645381	-1.42425096789301	0.154373835611528	0.999960868326923	2.57550957690139	4.37103448322194	0	0.611627183693735
9564	7_26566112_26566119strand:+	1.88954281095427	-3.19853410926034	2.24576579645381	-1.42425096789301	0.154373835611528	0.999960868326923	2.57550957690139	4.37103448322194	0	0.611627183693735
9565	7_42746353_42746360strand:+	1.88954281095427	-3.19853410926034	2.24576579645381	-1.42425096789301	0.154373835611528	0.999960868326923	2.57550957690139	4.37103448322194	0	0.611627183693735
9566	7_43008857_43008864strand:+	1.88954281095427	-3.19853410926034	2.24576579645381	-1.42425096789301	0.154373835611528	0.999960868326923	2.57550957690139	4.37103448322194	0	0.611627183693735
9567	7_85248023_85248030strand:-	1.88954281095427	-3.19853410926034	2.24576579645381	-1.42425096789301	0.154373835611528	0.999960868326923	2.57550957690139	4.37103448322194	0	0.611627183693735
9568	8_109621320_109621327strand:-	1.88954281095427	-3.19853410926034	2.24576579645381	-1.42425096789301	0.154373835611528	0.999960868326923	2.57550957690139	4.37103448322194	0	0.611627183693735
9569	8_83508779_83508786strand:+	1.88954281095427	-3.19853410926034	2.24576579645381	-1.42425096789301	0.154373835611528	0.999960868326923	2.57550957690139	4.37103448322194	0	0.611627183693735
9570	9_116309036_116309043strand:+	1.88954281095427	-3.19853410926034	2.24576579645381	-1.42425096789301	0.154373835611528	0.999960868326923	2.57550957690139	4.37103448322194	0	0.611627183693735
9571	X_26313952_26313959strand:+	1.88954281095427	-3.19853410926034	2.24576579645381	-1.42425096789301	0.154373835611528	0.999960868326923	2.57550957690139	4.37103448322194	0	0.611627183693735
9572	X_31590452_31590459strand:-	1.88954281095427	-3.19853410926034	2.24576579645381	-1.42425096789301	0.154373835611528	0.999960868326923	2.57550957690139	4.37103448322194	0	0.611627183693735
9573	Y_90840643_90840650strand:-	1.88954281095427	-3.19853410926034	2.24576579645381	-1.42425096789301	0.154373835611528	0.999960868326923	2.57550957690139	4.37103448322194	0	0.611627183693735
9574	5_33001033_33001040strand:-	24.4627563409257	0.686443323910429	0.481969421317454	1.42424662965972	0.154375090985502	0.999960868326923	18.0285670383098	19.6696551744987	25.9016808640452	34.2511222868492
9575	2_121099106_121099113strand:+	8.33393899559557	-1.23618348868181	0.86800051410803	-1.42417368260678	0.154396201162342	0.999960868326923	7.72652873070418	15.2986206912768	7.25247064193265	3.05813591846867
9576	1_85893819_85893826strand:+	20.331115785811	0.766473420573551	0.538189620670084	1.4241698299927	0.154397316132847	0.999960868326923	10.3020383076056	19.6696551744987	23.8295463949216	27.5232232662181
9577	11_50542592_50542599strand:+	4.6430699440532	-1.73204522770371	1.21619134376239	-1.42415520106029	0.154401549892698	0.999960868326923	9.01428351915488	5.46379310402742	1.03606723456181	3.05813591846867
9578	15_64578497_64578504strand:+	4.6430699440532	-1.73204522770371	1.21619134376239	-1.42415520106029	0.154401549892698	0.999960868326923	9.01428351915488	5.46379310402742	1.03606723456181	3.05813591846867
9579	1_12581766_12581773strand:-	4.6430699440532	-1.73204522770371	1.21619134376239	-1.42415520106029	0.154401549892698	0.999960868326923	9.01428351915488	5.46379310402742	1.03606723456181	3.05813591846867
9580	7_24100994_24101001strand:-	4.6430699440532	-1.73204522770371	1.21619134376239	-1.42415520106029	0.154401549892698	0.999960868326923	9.01428351915488	5.46379310402742	1.03606723456181	3.05813591846867
9581	3_109530826_109530833strand:-	8.8937661261501	-1.1486729128768	0.806597943868876	-1.42409600918043	0.154418681517275	0.999960868326923	11.5897930960563	13.1131034496658	4.14426893824723	6.72789902063109
9582	1_77274558_77274565strand:-	7.46233061338532	1.33620285534754	0.938344159456507	1.42400082302582	0.154446233822282	0.999960868326923	5.15101915380279	3.27827586241645	13.4688740493035	7.95115338801855
9583	9_113201910_113201917strand:-	7.46233061338532	1.33620285534754	0.938344159456507	1.42400082302582	0.154446233822282	0.999960868326923	5.15101915380279	3.27827586241645	13.4688740493035	7.95115338801855
9584	13_107620534_107620541strand:+	13.5459560878585	0.94753345539221	0.665432005127671	1.42393730402314	0.154464621924126	0.999960868326923	6.43877394225349	12.0203448288603	15.5410085184271	20.1836970618933
9585	4_130795454_130795461strand:-	23.836956310671	0.690492825751023	0.484993742832216	1.42371491582294	0.154529014140248	0.999960868326923	18.0285670383098	18.5768965536932	26.937748098607	31.8046135520742
9586	11_19652131_19652138strand:-	8.27462576608497	-1.20969649879289	0.8497502151794	-1.42359069428125	0.154564991203063	0.999960868326923	7.72652873070418	15.2986206912768	5.18033617280904	4.89301746954988
9587	6_55219327_55219334strand:-	8.27462576608497	-1.20969649879289	0.8497502151794	-1.42359069428125	0.154564991203063	0.999960868326923	7.72652873070418	15.2986206912768	5.18033617280904	4.89301746954988
9588	17_27558553_27558560strand:+	12.8714070156926	0.978564128371685	0.687475809353835	1.42341608978423	0.154615570942732	0.999960868326923	5.15101915380279	12.0203448288603	16.5770757529889	17.7371883271183
9589	7_99662353_99662360strand:-	17.9450131501954	-0.791163779147621	0.555840764885408	-1.42336408037782	0.154630639549763	0.999960868326923	24.4673409805632	20.7624137953042	15.5410085184271	11.0092893064872
9590	8_80742754_80742761strand:+	7.50936676005867	-1.26668195454208	0.8899389208608	-1.42333583221293	0.154638824315539	0.999960868326923	11.5897930960563	9.83482758724936	3.10820170368542	5.50464465324362
9591	12_83969687_83969694strand:+	4.19798718092873	1.94868341550059	1.36921041014593	1.42321691469823	0.154673283684865	0.999960868326923	1.2877547884507	2.18551724161097	4.14426893824723	9.17440775540602
9592	5_23239218_23239225strand:+	8.84116906181025	1.24022834095755	0.8715803615496	1.42296499057474	0.154746304363151	0.999960868326923	2.57550957690139	7.64931034563839	16.5770757529889	8.56278057171229
9593	2_41384499_41384506strand:-	7.70436292770388	-1.30609657786221	0.917903490050611	-1.42291274847445	0.154761450111007	0.999960868326923	16.7408122498591	5.46379310402742	3.10820170368542	5.50464465324362
9594	1_82315101_82315108strand:+	2.53446351585554	2.86746857028369	2.01537574474363	1.42279601099816	0.154795298079288	0.999960868326923	1.2877547884507	0	5.18033617280904	3.66976310216241
9595	X_80194738_80194745strand:+	2.53446351585554	2.86746857028369	2.01537574474363	1.42279601099816	0.154795298079288	0.999960868326923	1.2877547884507	0	5.18033617280904	3.66976310216241
9596	14_64842433_64842440strand:+	21.5440239563816	0.739500575545339	0.519807712380461	1.42264256172498	0.154839799165985	0.999960868326923	16.7408122498591	15.2986206912768	32.118084271416	22.0185786129745
9597	14_89456540_89456547strand:-	2.04440186558259	-3.07896939685061	2.16428644269245	-1.42262564516195	0.154844705651743	0.999960868326923	3.86326436535209	3.27827586241645	1.03606723456181	0
9598	17_22835778_22835785strand:-	2.04440186558259	-3.07896939685061	2.16428644269245	-1.42262564516195	0.154844705651743	0.999960868326923	3.86326436535209	3.27827586241645	1.03606723456181	0
9599	17_91809895_91809902strand:-	2.04440186558259	-3.07896939685061	2.16428644269245	-1.42262564516195	0.154844705651743	0.999960868326923	3.86326436535209	3.27827586241645	1.03606723456181	0
9600	2_14352673_14352680strand:+	2.04440186558259	-3.07896939685061	2.16428644269245	-1.42262564516195	0.154844705651743	0.999960868326923	3.86326436535209	3.27827586241645	1.03606723456181	0
9601	3_28766421_28766428strand:-	2.04440186558259	-3.07896939685061	2.16428644269245	-1.42262564516195	0.154844705651743	0.999960868326923	3.86326436535209	3.27827586241645	1.03606723456181	0
9602	3_73877670_73877677strand:+	2.04440186558259	-3.07896939685061	2.16428644269245	-1.42262564516195	0.154844705651743	0.999960868326923	3.86326436535209	3.27827586241645	1.03606723456181	0
9603	6_148196480_148196487strand:+	2.04440186558259	-3.07896939685061	2.16428644269245	-1.42262564516195	0.154844705651743	0.999960868326923	3.86326436535209	3.27827586241645	1.03606723456181	0
9604	7_108229359_108229366strand:-	2.04440186558259	-3.07896939685061	2.16428644269245	-1.42262564516195	0.154844705651743	0.999960868326923	3.86326436535209	3.27827586241645	1.03606723456181	0
9605	9_7536839_7536846strand:+	2.04440186558259	-3.07896939685061	2.16428644269245	-1.42262564516195	0.154844705651743	0.999960868326923	3.86326436535209	3.27827586241645	1.03606723456181	0
9606	X_141554994_141555001strand:-	2.04440186558259	-3.07896939685061	2.16428644269245	-1.42262564516195	0.154844705651743	0.999960868326923	3.86326436535209	3.27827586241645	1.03606723456181	0
9607	X_55193100_55193107strand:+	2.04440186558259	-3.07896939685061	2.16428644269245	-1.42262564516195	0.154844705651743	0.999960868326923	3.86326436535209	3.27827586241645	1.03606723456181	0
9608	X_86872480_86872487strand:-	2.04440186558259	-3.07896939685061	2.16428644269245	-1.42262564516195	0.154844705651743	0.999960868326923	3.86326436535209	3.27827586241645	1.03606723456181	0
9609	3_107617556_107617563strand:-	10.1632820548289	1.17091362517596	0.823068799786794	1.42261937942402	0.154846522998494	0.999960868326923	3.86326436535209	8.74206896644388	7.25247064193265	20.795324245587
9610	7_41601459_41601466strand:+	5.8344254012043	-1.49267011975181	1.04928220342114	-1.42256307682053	0.154862854021055	0.999960868326923	5.15101915380279	12.0203448288603	3.10820170368542	3.05813591846867
9611	9_115072707_115072714strand:-	5.8344254012043	-1.49267011975181	1.04928220342114	-1.42256307682053	0.154862854021055	0.999960868326923	5.15101915380279	12.0203448288603	3.10820170368542	3.05813591846867
9612	12_58411373_58411380strand:-	6.86273421305357	-1.41669466629737	0.995900045134991	-1.42252696263844	0.154873329918371	0.999960868326923	15.4530574614084	4.37103448322194	5.18033617280904	2.44650873477494
9613	8_127882205_127882212strand:+	6.86273421305357	-1.41669466629737	0.995900045134991	-1.42252696263844	0.154873329918371	0.999960868326923	15.4530574614084	4.37103448322194	5.18033617280904	2.44650873477494
9614	3_88521587_88521594strand:-	9.95916692266257	1.1646866699983	0.818756768786027	1.42250631005492	0.154879321001858	0.999960868326923	10.3020383076056	2.18551724161097	14.5049412838653	12.8441708575684
9615	12_55737827_55737834strand:-	5.64150997203672	-1.58827093925562	1.11656865849715	-1.42245703134222	0.154893616916292	0.999960868326923	12.877547884507	4.37103448322194	1.03606723456181	4.28139028585615
9616	19_14017589_14017596strand:+	5.64150997203672	-1.58827093925562	1.11656865849715	-1.42245703134222	0.154893616916292	0.999960868326923	12.877547884507	4.37103448322194	1.03606723456181	4.28139028585615
9617	1_47039696_47039703strand:+	5.64150997203672	-1.58827093925562	1.11656865849715	-1.42245703134222	0.154893616916292	0.999960868326923	12.877547884507	4.37103448322194	1.03606723456181	4.28139028585615
9618	5_3274706_3274713strand:+	5.64150997203672	-1.58827093925562	1.11656865849715	-1.42245703134222	0.154893616916292	0.999960868326923	12.877547884507	4.37103448322194	1.03606723456181	4.28139028585615
9619	15_66770314_66770321strand:-	16.6105959411853	0.849691024862802	0.597375811760387	1.42237266413395	0.154918094443667	0.999960868326923	10.3020383076056	13.1131034496658	25.9016808640452	17.1255611434246
9620	16_32857929_32857936strand:-	16.6105959411853	0.849691024862802	0.597375811760387	1.42237266413395	0.154918094443667	0.999960868326923	10.3020383076056	13.1131034496658	25.9016808640452	17.1255611434246
9621	10_38115784_38115791strand:+	4.14030792585623	-2.00547300341616	1.40999042494866	-1.42233093780703	0.154930201622821	0.999960868326923	2.57550957690139	10.9275862080548	0	3.05813591846867
9622	3_53332594_53332601strand:+	7.13201935084517	-1.31356924998264	0.923546239501916	-1.42231021447401	0.154936214906696	0.999960868326923	12.877547884507	7.64931034563839	3.10820170368542	4.89301746954988
9623	3_153527501_153527508strand:-	12.1225689733802	1.03431861866462	0.727226700028447	1.42227811303431	0.15494553012261	0.999960868326923	11.5897930960563	4.37103448322194	19.6852774566743	12.8441708575684
9624	17_30456930_30456937strand:-	8.66127711457355	1.27209333709822	0.894430654932276	1.42223807970282	0.154957147615796	0.999960868326923	1.2877547884507	8.74206896644388	9.32460511105626	15.2906795923434
9625	X_167131473_167131480strand:-	4.20855136852803	1.98828287814714	1.39804403561718	1.42218902086972	0.154971385171049	0.999960868326923	0	3.27827586241645	6.21640340737084	7.33952620432482
9626	2_173246705_173246712strand:-	30.6853337555439	0.607584930070577	0.427230199041474	1.42214883553116	0.154983048254978	0.999960868326923	24.4673409805632	24.0406896577207	39.3705549133487	34.8627494705429
9627	3_120059912_120059919strand:-	7.18076839275647	-1.32382474817814	0.930868023209479	-1.42214010490318	0.154985582253506	0.999960868326923	14.1653026729577	6.55655172483291	3.10820170368542	4.89301746954988
9628	8_54393638_54393645strand:+	7.18076839275647	-1.32382474817814	0.930868023209479	-1.42214010490318	0.154985582253506	0.999960868326923	14.1653026729577	6.55655172483291	3.10820170368542	4.89301746954988
9629	2_110425560_110425567strand:+	7.31608348765141	1.38695286375386	0.975294079817283	1.42208682740461	0.155001046325052	0.999960868326923	1.2877547884507	6.55655172483291	13.4688740493035	7.95115338801855
9630	3_84241362_84241369strand:+	7.31608348765141	1.38695286375386	0.975294079817283	1.42208682740461	0.155001046325052	0.999960868326923	1.2877547884507	6.55655172483291	13.4688740493035	7.95115338801855
9631	11_77991247_77991254strand:-	5.9734776348336	1.55559538526425	1.09393045913494	1.42202401649406	0.155019279024031	0.999960868326923	5.15101915380279	1.09275862080548	7.25247064193265	10.3976621227935
9632	14_45181099_45181106strand:+	5.9734776348336	1.55559538526425	1.09393045913494	1.42202401649406	0.155019279024031	0.999960868326923	5.15101915380279	1.09275862080548	7.25247064193265	10.3976621227935
9633	11_116373645_116373652strand:-	13.437252418163	-0.962749232951085	0.677054758518846	-1.4219665704104	0.155035955851391	0.999960868326923	23.1795861921125	12.0203448288603	12.4328068147417	6.11627183693735
9634	15_25705978_25705985strand:+	6.52486021516914	1.46525973310127	1.03051019443768	1.42187796007279	0.155061682457449	0.999960868326923	1.2877547884507	5.46379310402742	11.3967395801799	7.95115338801855
9635	4_47379701_47379708strand:-	6.52486021516914	1.46525973310127	1.03051019443768	1.42187796007279	0.155061682457449	0.999960868326923	1.2877547884507	5.46379310402742	11.3967395801799	7.95115338801855
9636	9_15953222_15953229strand:+	6.52486021516914	1.46525973310127	1.03051019443768	1.42187796007279	0.155061682457449	0.999960868326923	1.2877547884507	5.46379310402742	11.3967395801799	7.95115338801855
9637	1_19441632_19441639strand:-	4.314471576751	-1.89783868857505	1.33476400907493	-1.42185335810063	0.15506882582478	0.999960868326923	11.5897930960563	2.18551724161097	1.03606723456181	2.44650873477494
9638	7_33958204_33958211strand:+	4.314471576751	-1.89783868857505	1.33476400907493	-1.42185335810063	0.15506882582478	0.999960868326923	11.5897930960563	2.18551724161097	1.03606723456181	2.44650873477494
9639	3_35103747_35103754strand:+	10.0696884884161	1.1403531117336	0.802032773648785	1.42182857010401	0.155076023458433	0.999960868326923	3.86326436535209	8.74206896644388	9.32460511105626	18.348815510812
9640	10_28928379_28928386strand:+	5.54401188821411	-1.56063604630007	1.09762792583217	-1.42182611208335	0.155076737202072	0.999960868326923	10.3020383076056	6.55655172483291	1.03606723456181	4.28139028585615
9641	12_73477080_73477087strand:-	5.54401188821411	-1.56063604630007	1.09762792583217	-1.42182611208335	0.155076737202072	0.999960868326923	10.3020383076056	6.55655172483291	1.03606723456181	4.28139028585615
9642	14_7272814_7272821strand:+	5.54401188821411	-1.56063604630007	1.09762792583217	-1.42182611208335	0.155076737202072	0.999960868326923	10.3020383076056	6.55655172483291	1.03606723456181	4.28139028585615
9643	1_130042272_130042279strand:-	5.54401188821411	-1.56063604630007	1.09762792583217	-1.42182611208335	0.155076737202072	0.999960868326923	10.3020383076056	6.55655172483291	1.03606723456181	4.28139028585615
9644	1_153615995_153616002strand:+	5.54401188821411	-1.56063604630007	1.09762792583217	-1.42182611208335	0.155076737202072	0.999960868326923	10.3020383076056	6.55655172483291	1.03606723456181	4.28139028585615
9645	1_29517331_29517338strand:-	5.54401188821411	-1.56063604630007	1.09762792583217	-1.42182611208335	0.155076737202072	0.999960868326923	10.3020383076056	6.55655172483291	1.03606723456181	4.28139028585615
9646	2_166569337_166569344strand:-	5.54401188821411	-1.56063604630007	1.09762792583217	-1.42182611208335	0.155076737202072	0.999960868326923	10.3020383076056	6.55655172483291	1.03606723456181	4.28139028585615
9647	4_8337364_8337371strand:+	5.54401188821411	-1.56063604630007	1.09762792583217	-1.42182611208335	0.155076737202072	0.999960868326923	10.3020383076056	6.55655172483291	1.03606723456181	4.28139028585615
9648	6_96343931_96343938strand:-	5.54401188821411	-1.56063604630007	1.09762792583217	-1.42182611208335	0.155076737202072	0.999960868326923	10.3020383076056	6.55655172483291	1.03606723456181	4.28139028585615
9649	1_106697482_106697489strand:+	7.6264371123075	1.41616777997231	0.996049590817149	1.42178441016225	0.155088846707833	0.999960868326923	6.43877394225349	2.18551724161097	4.14426893824723	17.7371883271183
9650	16_24901595_24901602strand:-	4.21050362723292	1.92019221762798	1.35056047572207	1.4217743315799	0.155091773458941	0.999960868326923	1.2877547884507	2.18551724161097	7.25247064193265	6.11627183693735
9651	16_33513993_33514000strand:-	4.21050362723292	1.92019221762798	1.35056047572207	1.4217743315799	0.155091773458941	0.999960868326923	1.2877547884507	2.18551724161097	7.25247064193265	6.11627183693735
9652	6_12580288_12580295strand:-	4.21050362723292	1.92019221762798	1.35056047572207	1.4217743315799	0.155091773458941	0.999960868326923	1.2877547884507	2.18551724161097	7.25247064193265	6.11627183693735
9653	7_133826161_133826168strand:+	4.21050362723292	1.92019221762798	1.35056047572207	1.4217743315799	0.155091773458941	0.999960868326923	1.2877547884507	2.18551724161097	7.25247064193265	6.11627183693735
9654	8_118990918_118990925strand:+	4.21050362723292	1.92019221762798	1.35056047572207	1.4217743315799	0.155091773458941	0.999960868326923	1.2877547884507	2.18551724161097	7.25247064193265	6.11627183693735
9655	12_30436654_30436661strand:-	6.12496739396723	-1.44789275480169	1.01840878676446	-1.4217206033755	0.15510737646828	0.999960868326923	11.5897930960563	6.55655172483291	2.07213446912361	4.28139028585615
9656	12_98401023_98401030strand:+	6.12496739396723	-1.44789275480169	1.01840878676446	-1.4217206033755	0.15510737646828	0.999960868326923	11.5897930960563	6.55655172483291	2.07213446912361	4.28139028585615
9657	1_43036620_43036627strand:+	6.12496739396723	-1.44789275480169	1.01840878676446	-1.4217206033755	0.15510737646828	0.999960868326923	11.5897930960563	6.55655172483291	2.07213446912361	4.28139028585615
9658	2_35075867_35075874strand:+	6.17371643587854	-1.45999994623742	1.02693196324918	-1.42171049152859	0.155110313145651	0.999960868326923	12.877547884507	5.46379310402742	2.07213446912361	4.28139028585615
9659	1_150675963_150675970strand:+	5.38083676313953	-1.66220378755148	1.1693327969283	-1.42149761976906	0.155172145052313	0.999960868326923	12.877547884507	3.27827586241645	4.14426893824723	1.22325436738747
9660	15_81407622_81407629strand:+	5.25346989545118	-1.61557488156319	1.13669762041417	-1.42128817070501	0.15523300104799	0.999960868326923	3.86326436535209	12.0203448288603	2.07213446912361	3.05813591846867
9661	12_25932518_25932525strand:-	2.54502770345483	2.91860938360887	2.05351775905892	1.42127301832851	0.155237404314999	0.999960868326923	0	1.09275862080548	7.25247064193265	1.83488155108121
9662	9_6185963_6185970strand:+	2.54502770345483	2.91860938360887	2.05351775905892	1.42127301832851	0.155237404314999	0.999960868326923	0	1.09275862080548	7.25247064193265	1.83488155108121
9663	11_55458445_55458452strand:+	11.4906163085628	1.02929439594698	0.724292671744138	1.42110287194869	0.155286855211393	0.999960868326923	6.43877394225349	8.74206896644388	12.4328068147417	18.348815510812
9664	9_14193207_14193214strand:-	11.4906163085628	1.02929439594698	0.724292671744138	1.42110287194869	0.155286855211393	0.999960868326923	6.43877394225349	8.74206896644388	12.4328068147417	18.348815510812
9665	1_183147689_183147696strand:+	12.3918541111718	0.979346892637704	0.689148686948906	1.42109665328335	0.155288662814448	0.999960868326923	9.01428351915488	7.64931034563839	17.6131429875507	15.2906795923434
9666	15_83250275_83250282strand:+	10.6366326434095	-1.03355923590053	0.727336209827279	-1.42101991064899	0.155310971202194	0.999960868326923	15.4530574614084	13.1131034496658	7.25247064193265	6.72789902063109
9667	9_25204251_25204258strand:-	15.2298052340555	0.87661163878892	0.616967380331561	1.42083952366789	0.155363417642088	0.999960868326923	11.5897930960563	9.83482758724936	21.7574119257979	17.7371883271183
9668	4_95160920_95160927strand:+	38.8279076682745	0.550112655984495	0.387218470262627	1.42067772648186	0.15541047064679	0.999960868326923	27.0428505574646	36.061034486581	41.4426893824723	50.76505624658
9669	13_5891696_5891703strand:+	7.2481583292464	1.33015628854813	0.936307439821204	1.42064052038521	0.155421292257337	0.999960868326923	3.86326436535209	4.37103448322194	10.3606723456181	10.3976621227935
9670	2_132714638_132714645strand:-	7.2481583292464	1.33015628854813	0.936307439821204	1.42064052038521	0.155421292257337	0.999960868326923	3.86326436535209	4.37103448322194	10.3606723456181	10.3976621227935
9671	9_43364621_43364628strand:+	7.2481583292464	1.33015628854813	0.936307439821204	1.42064052038521	0.155421292257337	0.999960868326923	3.86326436535209	4.37103448322194	10.3606723456181	10.3976621227935
9672	14_62872299_62872306strand:+	11.486711791153	1.07659188139198	0.757868081667045	1.42055313772267	0.155446710264498	0.999960868326923	3.86326436535209	10.9275862080548	10.3606723456181	20.795324245587
9673	6_62917224_62917231strand:-	8.09032226581179	-1.20684810505658	0.849563679697087	-1.42055049421002	0.15544747926281	0.999960868326923	12.877547884507	9.83482758724936	4.14426893824723	5.50464465324362
9674	7_27128800_27128807strand:-	8.09032226581179	-1.20684810505658	0.849563679697087	-1.42055049421002	0.15544747926281	0.999960868326923	12.877547884507	9.83482758724936	4.14426893824723	5.50464465324362
9675	10_96163781_96163788strand:+	5.5163912215014	-1.62976866054394	1.14731782694236	-1.42050321390659	0.155461233599457	0.999960868326923	6.43877394225349	9.83482758724936	5.18033617280904	0.611627183693735
9676	9_12893407_12893414strand:-	5.5163912215014	-1.62976866054394	1.14731782694236	-1.42050321390659	0.155461233599457	0.999960868326923	6.43877394225349	9.83482758724936	5.18033617280904	0.611627183693735
9677	14_64694287_64694294strand:+	12.3536692568598	0.994799081222952	0.700332500508004	1.42046682183298	0.155471821064912	0.999960868326923	6.43877394225349	9.83482758724936	19.6852774566743	13.4557980412622
9678	9_47898164_47898171strand:-	11.8022866765243	1.01590479899928	0.715211334149598	1.42042603422555	0.155483687963772	0.999960868326923	10.3020383076056	5.46379310402742	15.5410085184271	15.9023067760371
9679	11_75731905_75731912strand:-	6.45498279805924	1.44528063461323	1.01749987911749	1.42042339687231	0.155484455308841	0.999960868326923	2.57550957690139	4.37103448322194	7.25247064193265	11.620916490181
9680	7_80493828_80493835strand:-	6.45498279805924	1.44528063461323	1.01749987911749	1.42042339687231	0.155484455308841	0.999960868326923	2.57550957690139	4.37103448322194	7.25247064193265	11.620916490181
9681	9_46218930_46218937strand:+	6.45498279805924	1.44528063461323	1.01749987911749	1.42042339687231	0.155484455308841	0.999960868326923	2.57550957690139	4.37103448322194	7.25247064193265	11.620916490181
9682	3_152273784_152273791strand:+	9.60265203019951	1.13619770406666	0.799935260814244	1.4203620714383	0.155502298920522	0.999960868326923	7.72652873070418	4.37103448322194	13.4688740493035	12.8441708575684
9683	5_113031446_113031453strand:+	15.8450410767108	0.85709850845033	0.603446736297391	1.42033829482497	0.155509217522967	0.999960868326923	12.877547884507	9.83482758724936	18.6492102221125	22.0185786129745
9684	9_20953413_20953420strand:+	30.615456338434	0.607053736736165	0.427401404070164	1.42033631840037	0.155509792640458	0.999960868326923	25.7550957690139	22.9479310369152	35.2262859751014	38.5325125727053
9685	19_37613914_37613921strand:+	9.72707877035415	-1.09852557203808	0.773431131763457	-1.42032758564217	0.155512333794906	0.999960868326923	16.7408122498591	9.83482758724936	6.21640340737084	6.11627183693735
9686	9_42475403_42475410strand:+	9.72707877035415	-1.09852557203808	0.773431131763457	-1.42032758564217	0.155512333794906	0.999960868326923	16.7408122498591	9.83482758724936	6.21640340737084	6.11627183693735
9687	4_148169401_148169408strand:+	15.6350691684298	0.892191101061108	0.628160849095368	1.42032268064139	0.15551376112004	0.999960868326923	15.4530574614084	6.55655172483291	22.7934791603598	17.7371883271183
9688	18_75527734_75527741strand:+	38.2508566799311	0.547671277643328	0.385616037537598	1.42025026018252	0.155534836186537	0.999960868326923	28.3306053459153	33.87551724497	42.4787566170341	48.3185475118051
9689	11_109485535_109485542strand:-	25.901036498634	0.690525852458471	0.486228601822991	1.42016707752181	0.155559045834681	0.999960868326923	27.0428505574646	13.1131034496658	27.9738153331688	35.4743766542366
9690	12_102422128_102422135strand:-	16.9584989047539	0.848138002924491	0.597210059096783	1.42016697476129	0.155559075744075	0.999960868326923	15.4530574614084	8.74206896644388	25.9016808640452	17.7371883271183
9691	2_154876500_154876507strand:-	12.1588015689874	1.04035014102311	0.732568364089878	1.42014068859718	0.155566726717738	0.999960868326923	12.877547884507	3.27827586241645	16.5770757529889	15.9023067760371
9692	9_66127333_66127340strand:+	28.2061456422763	0.666759616997337	0.469507890216757	1.42012441300936	0.155571464109494	0.999960868326923	27.0428505574646	16.3913793120823	42.4787566170341	26.9115960825243
9693	6_72162611_72162618strand:-	13.5565202754578	0.95414393595144	0.671878936334142	1.42011288693968	0.155574819108774	0.999960868326923	5.15101915380279	13.1131034496658	17.6131429875507	18.348815510812
9694	12_8365526_8365533strand:+	21.3680365265547	0.729544522906497	0.513729780189728	1.42009389184537	0.155580348305685	0.999960868326923	18.0285670383098	14.2058620704713	26.937748098607	26.2999688988306
9695	10_25214316_25214323strand:-	7.78060415655515	-1.2649284449533	0.890746610565967	-1.42007663004138	0.155585373096238	0.999960868326923	10.3020383076056	12.0203448288603	2.07213446912361	6.72789902063109
9696	18_32959493_32959500strand:-	17.9023331147115	0.799191672863771	0.562790932107957	1.42005072802144	0.155592913224377	0.999960868326923	14.1653026729577	12.0203448288603	22.7934791603598	22.6302057966682
9697	5_110810851_110810858strand:-	7.1994092873351	1.34592397201676	0.947817557870458	1.42002430830757	0.155600604339943	0.999960868326923	2.57550957690139	5.46379310402742	10.3606723456181	10.3976621227935
9698	5_120578239_120578246strand:-	23.4253285645553	0.696552426611772	0.490533795943843	1.41998865801188	0.15561098305295	0.999960868326923	19.3163218267605	16.3913793120823	31.0820170368542	26.9115960825243
9699	8_61310678_61310685strand:-	16.3265462399365	0.843475666266152	0.594001699291324	1.41998864190534	0.155610987742094	0.999960868326923	10.3020383076056	13.1131034496658	18.6492102221125	23.2418329803619
9700	1_151611788_151611795strand:-	7.35450770543035	-1.29871857348934	0.914620363148925	-1.41995370518322	0.15562115922556	0.999960868326923	10.3020383076056	10.9275862080548	2.07213446912361	6.11627183693735
9701	7_138851624_138851631strand:+	7.35450770543035	-1.29871857348934	0.914620363148925	-1.41995370518322	0.15562115922556	0.999960868326923	10.3020383076056	10.9275862080548	2.07213446912361	6.11627183693735
9702	10_87223461_87223468strand:-	4.50933926462347	-1.92394121497643	1.35496290249626	-1.41992169042557	0.155630480450838	0.999960868326923	5.15101915380279	8.74206896644388	4.14426893824723	0
9703	1_29167382_29167389strand:-	4.50933926462347	-1.92394121497643	1.35496290249626	-1.41992169042557	0.155630480450838	0.999960868326923	5.15101915380279	8.74206896644388	4.14426893824723	0
9704	7_62482893_62482900strand:-	4.50933926462347	-1.92394121497643	1.35496290249626	-1.41992169042557	0.155630480450838	0.999960868326923	5.15101915380279	8.74206896644388	4.14426893824723	0
9705	1_182088393_182088400strand:+	16.2140724154781	0.864477966281983	0.6088290728373	1.41990257175679	0.155636047130128	0.999960868326923	15.4530574614084	7.64931034563839	22.7934791603598	18.9604426945058
9706	17_43839951_43839958strand:-	15.7369788052889	0.864484719716044	0.608839722048033	1.4198888285542	0.155640048757384	0.999960868326923	11.5897930960563	10.9275862080548	16.5770757529889	23.8534601640557
9707	11_52369937_52369944strand:+	15.7007462096818	0.857005162917621	0.603588931938388	1.41984903561005	0.15565163576421	0.999960868326923	10.3020383076056	12.0203448288603	19.6852774566743	20.795324245587
9708	10_52969601_52969608strand:+	11.5117446837614	1.04558154640407	0.736420932601041	1.41981508145223	0.155661523136589	0.999960868326923	3.86326436535209	10.9275862080548	16.5770757529889	14.6790524086496
9709	5_139212291_139212298strand:-	10.9010488739152	1.069919232116	0.753580699385352	1.41978056628662	0.155671574361686	0.999960868326923	7.72652873070418	6.55655172483291	10.3606723456181	18.9604426945058
9710	9_120825302_120825309strand:-	10.9010488739152	1.069919232116	0.753580699385352	1.41978056628662	0.155671574361686	0.999960868326923	7.72652873070418	6.55655172483291	10.3606723456181	18.9604426945058
9711	12_34350110_34350117strand:-	3.56162296307478	2.27975404451567	1.60571764275388	1.41977268220445	0.155673870368918	0.999960868326923	2.57550957690139	0	3.10820170368542	8.56278057171229
9712	18_41993220_41993227strand:-	3.4221415614845	-2.12927450261304	1.49982959191221	-1.41967761810748	0.155701557016653	0.999960868326923	7.72652873070418	3.27827586241645	2.07213446912361	0.611627183693735
9713	2_126493528_126493535strand:-	3.4221415614845	-2.12927450261304	1.49982959191221	-1.41967761810748	0.155701557016653	0.999960868326923	7.72652873070418	3.27827586241645	2.07213446912361	0.611627183693735
9714	5_18188641_18188648strand:-	3.4221415614845	-2.12927450261304	1.49982959191221	-1.41967761810748	0.155701557016653	0.999960868326923	7.72652873070418	3.27827586241645	2.07213446912361	0.611627183693735
9715	6_95065301_95065308strand:+	3.4221415614845	-2.12927450261304	1.49982959191221	-1.41967761810748	0.155701557016653	0.999960868326923	7.72652873070418	3.27827586241645	2.07213446912361	0.611627183693735
9716	7_60657925_60657932strand:-	3.4221415614845	-2.12927450261304	1.49982959191221	-1.41967761810748	0.155701557016653	0.999960868326923	7.72652873070418	3.27827586241645	2.07213446912361	0.611627183693735
9717	7_93964098_93964105strand:+	3.4221415614845	-2.12927450261304	1.49982959191221	-1.41967761810748	0.155701557016653	0.999960868326923	7.72652873070418	3.27827586241645	2.07213446912361	0.611627183693735
9718	X_157948696_157948703strand:-	3.4221415614845	-2.12927450261304	1.49982959191221	-1.41967761810748	0.155701557016653	0.999960868326923	7.72652873070418	3.27827586241645	2.07213446912361	0.611627183693735
9719	14_22707818_22707825strand:+	9.57503136348681	1.16960899112993	0.823896818194886	1.41960615128054	0.155722373611343	0.999960868326923	3.86326436535209	7.64931034563839	17.6131429875507	9.17440775540602
9720	10_5266744_5266751strand:+	7.84852931496017	-1.23957062473298	0.873194449574037	-1.41958142924256	0.155729575047373	0.999960868326923	7.72652873070418	14.2058620704713	5.18033617280904	4.28139028585615
9721	11_4816100_4816107strand:+	8.2365693915457	-1.23361611009534	0.869047878456464	-1.4195030454322	0.155752409625494	0.999960868326923	16.7408122498591	6.55655172483291	4.14426893824723	5.50464465324362
9722	5_139959159_139959166strand:+	8.2365693915457	-1.23361611009534	0.869047878456464	-1.4195030454322	0.155752409625494	0.999960868326923	16.7408122498591	6.55655172483291	4.14426893824723	5.50464465324362
9723	11_117743408_117743415strand:-	19.7688293609249	0.803847352845998	0.566315244869893	1.41943442301412	0.155772402624835	0.999960868326923	14.1653026729577	14.2058620704713	34.1902187405396	16.5139339597308
9724	11_22192202_22192209strand:-	6.81344994922718	1.43842055540476	1.01337724154502	1.41943246447069	0.155772973270989	0.999960868326923	6.43877394225349	1.09275862080548	9.32460511105626	10.3976621227935
9725	15_66189150_66189157strand:+	6.81344994922718	1.43842055540476	1.01337724154502	1.41943246447069	0.155772973270989	0.999960868326923	6.43877394225349	1.09275862080548	9.32460511105626	10.3976621227935
9726	18_26996847_26996854strand:-	6.81344994922718	1.43842055540476	1.01337724154502	1.41943246447069	0.155772973270989	0.999960868326923	6.43877394225349	1.09275862080548	9.32460511105626	10.3976621227935
9727	7_99253143_99253150strand:+	7.26757380920704	-1.30401029048791	0.918749551871536	-1.41933162071381	0.155802357506221	0.999960868326923	6.43877394225349	14.2058620704713	4.14426893824723	4.28139028585615
9728	7_79281495_79281502strand:-	21.3087232970441	0.731035614862789	0.515079882428745	1.41926648623074	0.155821338873883	0.999960868326923	18.0285670383098	14.2058620704713	24.8656136294834	28.1348504499118
9729	7_49267542_49267549strand:+	26.4800397456822	0.679230079342995	0.478579917397846	1.41926155831221	0.155822775029969	0.999960868326923	27.0428505574646	14.2058620704713	27.9738153331688	36.6976310216241
9730	6_97426958_97426965strand:-	12.9583409119159	0.956366365735526	0.673855528293313	1.41924541029994	0.155827481157473	0.999960868326923	9.01428351915488	8.74206896644388	14.5049412838653	19.5720698781995
9731	5_81739757_81739764strand:+	8.01630096782519	1.27947204348057	0.901525335442779	1.41923026805693	0.155831894264637	0.999960868326923	5.15101915380279	4.37103448322194	7.25247064193265	15.2906795923434
9732	2_28529496_28529503strand:+	32.5416054711092	0.60030504150498	0.42298356699303	1.41921598934096	0.155836055789404	0.999960868326923	27.0428505574646	25.1334482785261	32.118084271416	45.8720387770301
9733	8_115103985_115103992strand:-	6.92841125430554	-1.3376982660165	0.942608083800297	-1.41914576058305	0.155856525153901	0.999960868326923	10.3020383076056	9.83482758724936	2.07213446912361	5.50464465324362
9734	2_135096511_135096518strand:-	10.8055030487975	1.06387744234036	0.74966270512601	1.4191414819836	0.155857772290327	0.999960868326923	6.43877394225349	7.64931034563839	11.3967395801799	17.7371883271183
9735	2_130659593_130659600strand:-	24.7151134793766	0.682115197314391	0.480655873564016	1.41913421811862	0.155859889596446	0.999960868326923	21.8918314036619	16.3913793120823	26.937748098607	33.6394951031554
9736	6_135136941_135136948strand:-	9.43653677759122	-1.11492932317645	0.785696041001274	-1.41903390750908	0.155889130844775	0.999960868326923	10.3020383076056	15.2986206912768	7.25247064193265	4.89301746954988
9737	1_154560132_154560139strand:-	15.92548268142	0.864985109107383	0.609574312486465	1.41899862147913	0.155899417960395	0.999960868326923	10.3020383076056	12.0203448288603	24.8656136294834	16.5139339597308
9738	7_127851724_127851731strand:-	12.9305858825562	-0.933022622881157	0.657522780133694	-1.41899665087109	0.155899992476958	0.999960868326923	14.1653026729577	19.6696551744987	9.32460511105626	8.56278057171229
9739	3_55078506_55078513strand:-	7.69367026033184	-1.26793971169596	0.893615211259821	-1.41888778941936	0.155931732743873	0.999960868326923	6.43877394225349	15.2986206912768	4.14426893824723	4.89301746954988
9740	11_102990534_102990541strand:-	25.0885563711804	0.682308120286866	0.480882447051898	1.41886676145039	0.155937864343663	0.999960868326923	18.0285670383098	20.7624137953042	24.8656136294834	36.6976310216241
9741	12_99303735_99303742strand:+	29.0206607258406	0.642853020605172	0.4531067893201	1.4187671333943	0.155966917632656	0.999960868326923	15.4530574614084	29.5044827617481	36.2623532096632	34.8627494705429
9742	14_73317484_73317491strand:-	5.73363694268686	1.56860225977772	1.10563980638886	1.41872809816875	0.155978302109038	0.999960868326923	1.2877547884507	4.37103448322194	9.32460511105626	7.95115338801855
9743	14_69855921_69855928strand:-	22.0425855987206	0.719592985442816	0.507220155018459	1.41869951011041	0.155986640108443	0.999960868326923	19.3163218267605	14.2058620704713	25.9016808640452	28.7464776336055
9744	17_45922063_45922070strand:+	9.67832972844285	-1.09134530508049	0.769258250614762	-1.41869821247718	0.155987018584462	0.999960868326923	15.4530574614084	10.9275862080548	6.21640340737084	6.11627183693735
9745	5_120158671_120158678strand:-	12.7015722204285	0.990216596925588	0.697978814328755	1.41869147973764	0.155988982309577	0.999960868326923	11.5897930960563	5.46379310402742	19.6852774566743	14.0674252249559
9746	10_84113261_84113268strand:+	3.64462991606968	-1.98137903599116	1.39673985108482	-1.41857414210117	0.156023208963076	0.999960868326923	5.15101915380279	6.55655172483291	1.03606723456181	1.83488155108121
9747	11_109923342_109923349strand:-	3.64462991606968	-1.98137903599116	1.39673985108482	-1.41857414210117	0.156023208963076	0.999960868326923	5.15101915380279	6.55655172483291	1.03606723456181	1.83488155108121
9748	12_26579325_26579332strand:-	3.64462991606968	-1.98137903599116	1.39673985108482	-1.41857414210117	0.156023208963076	0.999960868326923	5.15101915380279	6.55655172483291	1.03606723456181	1.83488155108121
9749	12_37030821_37030828strand:-	3.64462991606968	-1.98137903599116	1.39673985108482	-1.41857414210117	0.156023208963076	0.999960868326923	5.15101915380279	6.55655172483291	1.03606723456181	1.83488155108121
9750	12_43418279_43418286strand:-	3.64462991606968	-1.98137903599116	1.39673985108482	-1.41857414210117	0.156023208963076	0.999960868326923	5.15101915380279	6.55655172483291	1.03606723456181	1.83488155108121
9751	12_60159003_60159010strand:-	3.64462991606968	-1.98137903599116	1.39673985108482	-1.41857414210117	0.156023208963076	0.999960868326923	5.15101915380279	6.55655172483291	1.03606723456181	1.83488155108121
9752	13_33120215_33120222strand:+	3.64462991606968	-1.98137903599116	1.39673985108482	-1.41857414210117	0.156023208963076	0.999960868326923	5.15101915380279	6.55655172483291	1.03606723456181	1.83488155108121
9753	14_95560213_95560220strand:+	3.64462991606968	-1.98137903599116	1.39673985108482	-1.41857414210117	0.156023208963076	0.999960868326923	5.15101915380279	6.55655172483291	1.03606723456181	1.83488155108121
9754	16_44868002_44868009strand:-	3.64462991606968	-1.98137903599116	1.39673985108482	-1.41857414210117	0.156023208963076	0.999960868326923	5.15101915380279	6.55655172483291	1.03606723456181	1.83488155108121
9755	18_53674255_53674262strand:-	3.64462991606968	-1.98137903599116	1.39673985108482	-1.41857414210117	0.156023208963076	0.999960868326923	5.15101915380279	6.55655172483291	1.03606723456181	1.83488155108121
9756	1_17833964_17833971strand:-	3.64462991606968	-1.98137903599116	1.39673985108482	-1.41857414210117	0.156023208963076	0.999960868326923	5.15101915380279	6.55655172483291	1.03606723456181	1.83488155108121
9757	1_43887375_43887382strand:+	3.64462991606968	-1.98137903599116	1.39673985108482	-1.41857414210117	0.156023208963076	0.999960868326923	5.15101915380279	6.55655172483291	1.03606723456181	1.83488155108121
9758	2_174175747_174175754strand:-	3.64462991606968	-1.98137903599116	1.39673985108482	-1.41857414210117	0.156023208963076	0.999960868326923	5.15101915380279	6.55655172483291	1.03606723456181	1.83488155108121
9759	2_83409600_83409607strand:+	3.64462991606968	-1.98137903599116	1.39673985108482	-1.41857414210117	0.156023208963076	0.999960868326923	5.15101915380279	6.55655172483291	1.03606723456181	1.83488155108121
9760	3_120273775_120273782strand:+	3.64462991606968	-1.98137903599116	1.39673985108482	-1.41857414210117	0.156023208963076	0.999960868326923	5.15101915380279	6.55655172483291	1.03606723456181	1.83488155108121
9761	4_60028793_60028800strand:-	3.64462991606968	-1.98137903599116	1.39673985108482	-1.41857414210117	0.156023208963076	0.999960868326923	5.15101915380279	6.55655172483291	1.03606723456181	1.83488155108121
9762	6_103260789_103260796strand:-	3.64462991606968	-1.98137903599116	1.39673985108482	-1.41857414210117	0.156023208963076	0.999960868326923	5.15101915380279	6.55655172483291	1.03606723456181	1.83488155108121
9763	6_138438204_138438211strand:-	3.64462991606968	-1.98137903599116	1.39673985108482	-1.41857414210117	0.156023208963076	0.999960868326923	5.15101915380279	6.55655172483291	1.03606723456181	1.83488155108121
9764	6_78414480_78414487strand:-	3.64462991606968	-1.98137903599116	1.39673985108482	-1.41857414210117	0.156023208963076	0.999960868326923	5.15101915380279	6.55655172483291	1.03606723456181	1.83488155108121
9765	7_61255238_61255245strand:-	3.64462991606968	-1.98137903599116	1.39673985108482	-1.41857414210117	0.156023208963076	0.999960868326923	5.15101915380279	6.55655172483291	1.03606723456181	1.83488155108121
9766	7_70155384_70155391strand:-	3.64462991606968	-1.98137903599116	1.39673985108482	-1.41857414210117	0.156023208963076	0.999960868326923	5.15101915380279	6.55655172483291	1.03606723456181	1.83488155108121
9767	X_12055635_12055642strand:-	3.64462991606968	-1.98137903599116	1.39673985108482	-1.41857414210117	0.156023208963076	0.999960868326923	5.15101915380279	6.55655172483291	1.03606723456181	1.83488155108121
9768	X_122516878_122516885strand:+	3.64462991606968	-1.98137903599116	1.39673985108482	-1.41857414210117	0.156023208963076	0.999960868326923	5.15101915380279	6.55655172483291	1.03606723456181	1.83488155108121
9769	X_139244868_139244875strand:-	3.64462991606968	-1.98137903599116	1.39673985108482	-1.41857414210117	0.156023208963076	0.999960868326923	5.15101915380279	6.55655172483291	1.03606723456181	1.83488155108121
9770	X_33023046_33023053strand:+	3.64462991606968	-1.98137903599116	1.39673985108482	-1.41857414210117	0.156023208963076	0.999960868326923	5.15101915380279	6.55655172483291	1.03606723456181	1.83488155108121
9771	X_88275838_88275845strand:-	3.64462991606968	-1.98137903599116	1.39673985108482	-1.41857414210117	0.156023208963076	0.999960868326923	5.15101915380279	6.55655172483291	1.03606723456181	1.83488155108121
9772	5_117651112_117651119strand:-	6.37927679112305	-1.53802114850743	1.08422483138577	-1.41854447895428	0.156031862419418	0.999960868326923	16.7408122498591	2.18551724161097	4.14426893824723	2.44650873477494
9773	4_41683987_41683994strand:+	38.2996057218424	0.545304732258359	0.384412152649538	1.41854186580699	0.156032624755045	0.999960868326923	29.618360134366	32.7827586241645	42.4787566170341	48.3185475118051
9774	4_137683302_137683309strand:-	35.860426241819	0.570974733328405	0.402512979923084	1.41852502107513	0.156037538950465	0.999960868326923	24.4673409805632	32.7827586241645	47.6590927898431	38.5325125727053
9775	6_7879815_7879822strand:-	3.78226511290917	-2.19919261682826	1.55035342359792	-1.41851050434976	0.156041774079448	0.999960868326923	11.5897930960563	1.09275862080548	0	2.44650873477494
9776	17_26743695_26743702strand:+	9.45835716317049	1.13968796082156	0.803449884757452	1.41849290471379	0.156046908737876	0.999960868326923	5.15101915380279	6.55655172483291	14.5049412838653	11.620916490181
9777	17_83485137_83485144strand:-	3.60841974628119	2.30983007770904	1.62841605807734	1.41845203887036	0.156058831759972	0.999960868326923	2.57550957690139	0	2.07213446912361	9.78603493909976
9778	5_131584803_131584810strand:-	11.5803053575658	1.10365030030056	0.778076124320348	1.4184348623531	0.156063843388469	0.999960868326923	3.86326436535209	10.9275862080548	8.28853787649446	23.2418329803619
9779	14_48698585_48698592strand:-	1.48227117602792	3.78953011209102	2.67194643588862	1.41826574859115	0.156113192585268	0.999960868326923	0	0	1.03606723456181	4.89301746954988
9780	16_57639132_57639139strand:+	1.48227117602792	3.78953011209102	2.67194643588862	1.41826574859115	0.156113192585268	0.999960868326923	0	0	1.03606723456181	4.89301746954988
9781	4_53869980_53869987strand:-	1.48227117602792	3.78953011209102	2.67194643588862	1.41826574859115	0.156113192585268	0.999960868326923	0	0	1.03606723456181	4.89301746954988
