## Supplementary material for "Transcriptional and Histone acetylation changes associated with CRE elements expose key factors governing the regulatory circuit in early stage of Huntington’s disease models": Supp. Material: DE_ac_CRE_region_in_6_weeks.csv (part 3 of 3)

	gene	baseMean	log2FoldChange	lfcSE	stat	pvalue	padj	mt 1	mt 2	wt 1	wt 2
9782	8_37103997_37104004strand:-	1.48227117602792	3.78953011209102	2.67194643588862	1.41826574859115	0.156113192585268	0.999960868326923	0	0	1.03606723456181	4.89301746954988
9783	9_101403978_101403985strand:-	17.4551082883881	0.832820722540622	0.587215191665045	1.41825472903581	0.156116408619664	0.999960868326923	16.7408122498591	8.74206896644388	18.6492102221125	25.6883417151369
9784	18_38305815_38305822strand:-	16.9734746453897	0.840010763504892	0.592292397496537	1.41823661261802	0.156121695967912	0.999960868326923	7.72652873070418	16.3913793120823	21.7574119257979	22.0185786129745
9785	13_75111677_75111684strand:-	10.7548017481813	1.09860456052587	0.774658418402894	1.41817933482328	0.156138413612793	0.999960868326923	3.86326436535209	9.83482758724936	10.3606723456181	18.9604426945058
9786	17_47992651_47992658strand:+	8.4676696750253	-1.17205815977699	0.826452865703848	-1.41817907398604	0.15613848974635	0.999960868326923	11.5897930960563	12.0203448288603	4.14426893824723	6.11627183693735
9787	9_89954084_89954091strand:-	8.4676696750253	-1.17205815977699	0.826452865703848	-1.41817907398604	0.15613848974635	0.999960868326923	11.5897930960563	12.0203448288603	4.14426893824723	6.11627183693735
9788	17_62803584_62803591strand:-	6.39620479046372	-1.43472134948504	1.01170833280568	-1.41811755716814	0.156156446152221	0.999960868326923	10.3020383076056	8.74206896644388	1.03606723456181	5.50464465324362
9789	2_143225393_143225400strand:-	21.773300460929	0.741590040426584	0.522952888811837	1.41808192724874	0.156166847037499	0.999960868326923	21.8918314036619	10.9275862080548	27.9738153331688	26.2999688988306
9790	6_99399494_99399501strand:-	24.6070512079547	0.686801150747223	0.484346540777496	1.4179953667982	0.15619211746568	0.999960868326923	20.6040766152112	17.4841379328878	24.8656136294834	35.4743766542366
9791	10_63353246_63353253strand:+	6.26052185232911	-1.43175738581161	1.00981971500621	-1.41783465358745	0.156239044251434	0.999960868326923	5.15101915380279	13.1131034496658	3.10820170368542	3.66976310216241
9792	16_97372672_97372679strand:+	6.26052185232911	-1.43175738581161	1.00981971500621	-1.41783465358745	0.156239044251434	0.999960868326923	5.15101915380279	13.1131034496658	3.10820170368542	3.66976310216241
9793	1_170383220_170383227strand:+	22.9313069550255	0.712211433874336	0.502358818201729	1.41773451180534	0.156268290142553	0.999960868326923	21.8918314036619	13.1131034496658	27.9738153331688	28.7464776336055
9794	2_91608866_91608873strand:-	6.50231480318074	-1.38305890900824	0.975582351666508	-1.41767520358038	0.156285612761706	0.999960868326923	10.3020383076056	8.74206896644388	2.07213446912361	4.89301746954988
9795	6_116725879_116725886strand:-	6.50231480318074	-1.38305890900824	0.975582351666508	-1.41767520358038	0.156285612761706	0.999960868326923	10.3020383076056	8.74206896644388	2.07213446912361	4.89301746954988
9796	7_92871012_92871019strand:+	6.50231480318074	-1.38305890900824	0.975582351666508	-1.41767520358038	0.156285612761706	0.999960868326923	10.3020383076056	8.74206896644388	2.07213446912361	4.89301746954988
9797	14_51094682_51094689strand:-	5.14602176674421	1.68959796188933	1.19181864690421	1.41766364058669	0.156288990225771	0.999960868326923	3.86326436535209	1.09275862080548	8.28853787649446	7.33952620432482
9798	12_39795680_39795687strand:+	12.1758910641292	-0.96021643750209	0.677391999018685	-1.41751960296715	0.156331067178827	0.999960868326923	16.7408122498591	15.2986206912768	9.32460511105626	7.33952620432482
9799	3_25579008_25579015strand:-	16.2883613856245	0.854145343999971	0.602572304264933	1.41749851089145	0.156337229417269	0.999960868326923	7.72652873070418	15.2986206912768	20.7213446912361	21.4069514292807
9800	4_145185461_145185468strand:-	8.14744387315058	1.25755605224519	0.887213462649881	1.41742219340224	0.156359527793275	0.999960868326923	5.15101915380279	4.37103448322194	14.5049412838653	8.56278057171229
9801	6_6151835_6151842strand:+	8.14744387315058	1.25755605224519	0.887213462649881	1.41742219340224	0.156359527793275	0.999960868326923	5.15101915380279	4.37103448322194	14.5049412838653	8.56278057171229
9802	12_17978442_17978449strand:+	2.52194706955135	2.89987457492369	2.04590845665158	1.41740192015714	0.156365451617471	0.999960868326923	1.2877547884507	0	2.07213446912361	6.72789902063109
9803	7_26840055_26840062strand:+	2.52194706955135	2.89987457492369	2.04590845665158	1.41740192015714	0.156365451617471	0.999960868326923	1.2877547884507	0	2.07213446912361	6.72789902063109
9804	10_8806379_8806386strand:+	7.43924997948184	1.34265087664471	0.947297084195567	1.41734931843992	0.156380822586316	0.999960868326923	6.43877394225349	2.18551724161097	8.28853787649446	12.8441708575684
9805	3_85554764_85554771strand:-	14.9668839080052	0.880055664218368	0.620951970683886	1.41726849380817	0.15640444292495	0.999960868326923	9.01428351915488	12.0203448288603	18.6492102221125	20.1836970618933
9806	12_114953092_114953099strand:+	5.069166395178	-1.63020249118195	1.15031396816233	-1.4171804709859	0.156430169954064	0.999960868326923	9.01428351915488	6.55655172483291	1.03606723456181	3.66976310216241
9807	4_35874731_35874738strand:-	5.069166395178	-1.63020249118195	1.15031396816233	-1.4171804709859	0.156430169954064	0.999960868326923	9.01428351915488	6.55655172483291	1.03606723456181	3.66976310216241
9808	6_24843337_24843344strand:-	5.069166395178	-1.63020249118195	1.15031396816233	-1.4171804709859	0.156430169954064	0.999960868326923	9.01428351915488	6.55655172483291	1.03606723456181	3.66976310216241
9809	2_134513367_134513374strand:-	7.08327030893386	-1.3037454100116	0.920062706304106	-1.41701799353302	0.156477666774571	0.999960868326923	11.5897930960563	8.74206896644388	3.10820170368542	4.89301746954988
9810	4_58589988_58589995strand:+	7.08327030893386	-1.3037454100116	0.920062706304106	-1.41701799353302	0.156477666774571	0.999960868326923	11.5897930960563	8.74206896644388	3.10820170368542	4.89301746954988
9811	10_115399618_115399625strand:+	5.72307275508756	1.54607525912671	1.09113843481825	1.4169377686565	0.156501122840529	0.999960868326923	2.57550957690139	3.27827586241645	7.25247064193265	9.78603493909976
9812	2_129290553_129290560strand:-	5.72307275508756	1.54607525912671	1.09113843481825	1.4169377686565	0.156501122840529	0.999960868326923	2.57550957690139	3.27827586241645	7.25247064193265	9.78603493909976
9813	7_80420586_80420593strand:-	11.0321917792406	1.05025364392696	0.741254914730436	1.41685892809074	0.156524176761013	0.999960868326923	7.72652873070418	6.55655172483291	17.6131429875507	12.2325436738747
9814	12_100998136_100998143strand:+	29.2686063112551	0.642602482983458	0.453544810609689	1.41684452770967	0.156528387882115	0.999960868326923	25.7550957690139	19.6696551744987	43.5148238515959	28.1348504499118
9815	11_24770144_24770151strand:-	4.06211443830007	-1.94443213001231	1.37241781847137	-1.41679312512721	0.156543420303102	0.999960868326923	7.72652873070418	5.46379310402742	0	3.05813591846867
9816	2_9182300_9182307strand:+	4.06211443830007	-1.94443213001231	1.37241781847137	-1.41679312512721	0.156543420303102	0.999960868326923	7.72652873070418	5.46379310402742	0	3.05813591846867
9817	5_126992028_126992035strand:+	4.06211443830007	-1.94443213001231	1.37241781847137	-1.41679312512721	0.156543420303102	0.999960868326923	7.72652873070418	5.46379310402742	0	3.05813591846867
9818	5_95105259_95105266strand:+	4.06211443830007	-1.94443213001231	1.37241781847137	-1.41679312512721	0.156543420303102	0.999960868326923	7.72652873070418	5.46379310402742	0	3.05813591846867
9819	1_193067761_193067768strand:-	18.4325873198484	0.783903128772732	0.553298514544089	1.41678155311633	0.156546804629168	0.999960868326923	12.877547884507	14.2058620704713	22.7934791603598	23.8534601640557
9820	9_21333150_21333157strand:-	18.4325873198484	0.783903128772732	0.553298514544089	1.41678155311633	0.156546804629168	0.999960868326923	12.877547884507	14.2058620704713	22.7934791603598	23.8534601640557
9821	8_115838245_115838252strand:-	6.41538090695743	-1.39397963774454	0.983944648459547	-1.41672566635424	0.156563149935637	0.999960868326923	6.43877394225349	12.0203448288603	4.14426893824723	3.05813591846867
9822	17_69948768_69948775strand:-	5.21541352091191	-1.67474317527842	1.18214925610561	-1.41669350687203	0.156572556266557	0.999960868326923	12.877547884507	3.27827586241645	1.03606723456181	3.66976310216241
9823	5_139438638_139438645strand:-	33.2411874358836	0.58256113033248	0.41121687435548	1.41667613043739	0.15657763888041	0.999960868326923	28.3306053459153	25.1334482785261	37.2984204442251	42.2022756748677
9824	9_68206932_68206939strand:-	12.9687707368682	-0.928831053741401	0.65565298237895	-1.41665039083824	0.156585167953053	0.999960868326923	16.7408122498591	17.4841379328878	7.25247064193265	10.3976621227935
9825	12_116446203_116446210strand:+	5.16715014194281	1.7498639455846	1.23531358553976	1.41653420319182	0.156619157339265	0.999960868326923	1.2877547884507	3.27827586241645	12.4328068147417	3.66976310216241
9826	8_47020675_47020682strand:-	8.61643259007202	1.22055196673479	0.861648685832186	1.41653087482629	0.156620131097506	0.999960868326923	2.57550957690139	7.64931034563839	11.3967395801799	12.8441708575684
9827	9_95057968_95057975strand:-	8.61643259007202	1.22055196673479	0.861648685832186	1.41653087482629	0.156620131097506	0.999960868326923	2.57550957690139	7.64931034563839	11.3967395801799	12.8441708575684
9828	3_129350363_129350370strand:+	5.57345633385896	-1.59893281872091	1.12880610336918	-1.41648137261885	0.156634614178087	0.999960868326923	3.86326436535209	13.1131034496658	1.03606723456181	4.28139028585615
9829	5_13952685_13952692strand:+	5.57345633385896	-1.59893281872091	1.12880610336918	-1.41648137261885	0.156634614178087	0.999960868326923	3.86326436535209	13.1131034496658	1.03606723456181	4.28139028585615
9830	X_39541313_39541320strand:-	5.57345633385896	-1.59893281872091	1.12880610336918	-1.41648137261885	0.156634614178087	0.999960868326923	3.86326436535209	13.1131034496658	1.03606723456181	4.28139028585615
9831	12_54181128_54181135strand:-	5.69887094284243	-1.51247274382446	1.06787113615604	-1.41634387578713	0.156674847564628	0.999960868326923	11.5897930960563	5.46379310402742	2.07213446912361	3.66976310216241
9832	12_93541631_93541638strand:+	5.69887094284243	-1.51247274382446	1.06787113615604	-1.41634387578713	0.156674847564628	0.999960868326923	11.5897930960563	5.46379310402742	2.07213446912361	3.66976310216241
9833	16_24516409_24516416strand:-	10.0841571934251	1.09520435920402	0.773264047245983	1.41633942907942	0.15667614886076	0.999960868326923	5.15101915380279	7.64931034563839	13.4688740493035	14.0674252249559
9834	1_74450849_74450856strand:+	10.0841571934251	1.09520435920402	0.773264047245983	1.41633942907942	0.15667614886076	0.999960868326923	5.15101915380279	7.64931034563839	13.4688740493035	14.0674252249559
9835	5_113161773_113161780strand:-	25.0584764101361	0.684433648089604	0.483246832463854	1.41632309227976	0.156680929774745	0.999960868326923	21.8918314036619	16.3913793120823	36.2623532096632	25.6883417151369
9836	4_155281284_155281291strand:-	38.1639227837078	0.554155665344693	0.391275853273332	1.41627872179881	0.156693915217248	0.999960868326923	24.4673409805632	37.1537931073865	44.5508910861577	46.4836659607239
9837	8_89516796_89516803strand:+	8.76016392649311	-1.22404678390907	0.864315565321884	-1.41620356386063	0.156715912763256	0.999960868326923	19.3163218267605	5.46379310402742	4.14426893824723	6.11627183693735
9838	18_60963475_60963482strand:-	31.2537728149928	0.597971850327431	0.422247121396675	1.41616560546229	0.156727023479144	0.999960868326923	25.7550957690139	24.0406896577207	37.2984204442251	37.9208853890116
9839	12_111533495_111533502strand:-	20.4305661283385	0.742433675239649	0.524343182802543	1.41593082467754	0.156795758897948	0.999960868326923	14.1653026729577	16.3913793120823	24.8656136294834	26.2999688988306
9840	19_50764673_50764680strand:+	6.63292248659104	1.4468019591983	1.02181018835411	1.41592046711606	0.156798791747913	0.999960868326923	2.57550957690139	4.37103448322194	13.4688740493035	6.11627183693735
9841	2_156852881_156852888strand:-	6.63292248659104	1.4468019591983	1.02181018835411	1.41592046711606	0.156798791747913	0.999960868326923	2.57550957690139	4.37103448322194	13.4688740493035	6.11627183693735
9842	9_29794411_29794418strand:+	6.63292248659104	1.4468019591983	1.02181018835411	1.41592046711606	0.156798791747913	0.999960868326923	2.57550957690139	4.37103448322194	13.4688740493035	6.11627183693735
9843	X_56092704_56092711strand:+	3.02548955600455	-2.48973843764715	1.75843148569707	-1.41588595171235	0.156808898698934	0.999960868326923	1.2877547884507	8.74206896644388	2.07213446912361	0
9844	8_10206185_10206192strand:-	7.307471558757	1.32931659233299	0.938870364848751	1.41586809223352	0.156814128583313	0.999960868326923	3.86326436535209	4.37103448322194	12.4328068147417	8.56278057171229
9845	11_35500470_35500477strand:-	7.2587225168457	1.34564014156514	0.950464067797757	1.4157717131622	0.156842354052273	0.999960868326923	2.57550957690139	5.46379310402742	12.4328068147417	8.56278057171229
9846	18_78641742_78641749strand:-	7.2587225168457	1.34564014156514	0.950464067797757	1.4157717131622	0.156842354052273	0.999960868326923	2.57550957690139	5.46379310402742	12.4328068147417	8.56278057171229
9847	4_89141795_89141802strand:-	7.2587225168457	1.34564014156514	0.950464067797757	1.4157717131622	0.156842354052273	0.999960868326923	2.57550957690139	5.46379310402742	12.4328068147417	8.56278057171229
9848	2_158225203_158225210strand:-	11.647427621896	1.01054265740265	0.713789496703817	1.4157432437283	0.156850692316307	0.999960868326923	9.01428351915488	6.55655172483291	14.5049412838653	16.5139339597308
9849	8_10981089_10981096strand:+	11.647427621896	1.01054265740265	0.713789496703817	1.4157432437283	0.156850692316307	0.999960868326923	9.01428351915488	6.55655172483291	14.5049412838653	16.5139339597308
9850	12_83613348_83613355strand:-	5.84169921410877	1.54743543762356	1.09308480633043	1.41565908579263	0.156875342860418	0.999960868326923	2.57550957690139	3.27827586241645	11.3967395801799	6.11627183693735
9851	2_60155188_60155195strand:-	5.84169921410877	1.54743543762356	1.09308480633043	1.41565908579263	0.156875342860418	0.999960868326923	2.57550957690139	3.27827586241645	11.3967395801799	6.11627183693735
9852	10_69464716_69464723strand:-	38.3736835148103	0.557211807866151	0.393606462730843	1.41565716172497	0.156875906469832	0.999960868326923	32.1938697112674	29.5044827617481	53.875496197214	37.9208853890116
9853	4_55227578_55227585strand:-	10.549402888738	-1.07181152339963	0.757124749154497	-1.41563398184586	0.156882696579396	0.999960868326923	10.3020383076056	18.5768965536932	4.14426893824723	9.17440775540602
9854	2_168843149_168843156strand:+	6.07621835205593	-1.43641972279497	1.01470651320327	-1.41560116556305	0.156892309873177	0.999960868326923	10.3020383076056	7.64931034563839	2.07213446912361	4.28139028585615
9855	7_137303514_137303521strand:+	6.07621835205593	-1.43641972279497	1.01470651320327	-1.41560116556305	0.156892309873177	0.999960868326923	10.3020383076056	7.64931034563839	2.07213446912361	4.28139028585615
9856	11_84525577_84525584strand:-	13.7238957763903	0.94413818893735	0.667058304136194	1.4153758121038	0.156958337610621	0.999960868326923	6.43877394225349	12.0203448288603	21.7574119257979	14.6790524086496
9857	17_48878314_48878321strand:-	6.61898900349705	-1.36803001895238	0.966564681194546	-1.41535279073272	0.1569650839737	0.999960868326923	9.01428351915488	9.83482758724936	5.18033617280904	2.44650873477494
9858	2_31395857_31395864strand:+	6.61898900349705	-1.36803001895238	0.966564681194546	-1.41535279073272	0.1569650839737	0.999960868326923	9.01428351915488	9.83482758724936	5.18033617280904	2.44650873477494
9859	10_81535581_81535588strand:+	18.6724280119952	0.789667333109084	0.557931822874287	1.41534736097498	0.156966675184515	0.999960868326923	16.7408122498591	10.9275862080548	20.7213446912361	26.2999688988306
9860	13_77266844_77266851strand:+	6.22246547778984	-1.47287841151396	1.04065508411997	-1.41533773676751	0.156969495624565	0.999960868326923	14.1653026729577	4.37103448322194	2.07213446912361	4.28139028585615
9861	3_31102330_31102337strand:+	10.3470785194754	1.08944364414341	0.769750342245238	1.41532076616644	0.156974469069272	0.999960868326923	7.72652873070418	5.46379310402742	16.5770757529889	11.620916490181
9862	14_90635285_90635292strand:-	5.18584059549432	-1.61385916365892	1.14035220375749	-1.41522869718777	0.157001453105193	0.999960868326923	7.72652873070418	7.64931034563839	4.14426893824723	1.22325436738747
9863	16_84511663_84511670strand:-	5.18584059549432	-1.61385916365892	1.14035220375749	-1.41522869718777	0.157001453105193	0.999960868326923	7.72652873070418	7.64931034563839	4.14426893824723	1.22325436738747
9864	2_35990195_35990202strand:-	5.18584059549432	-1.61385916365892	1.14035220375749	-1.41522869718777	0.157001453105193	0.999960868326923	7.72652873070418	7.64931034563839	4.14426893824723	1.22325436738747
9865	4_30742680_30742687strand:+	5.18584059549432	-1.61385916365892	1.14035220375749	-1.41522869718777	0.157001453105193	0.999960868326923	7.72652873070418	7.64931034563839	4.14426893824723	1.22325436738747
9866	8_94450152_94450159strand:-	5.18584059549432	-1.61385916365892	1.14035220375749	-1.41522869718777	0.157001453105193	0.999960868326923	7.72652873070418	7.64931034563839	4.14426893824723	1.22325436738747
9867	12_117675847_117675854strand:+	8.7028029556874	-1.27206505378025	0.898917042084975	-1.41510839624287	0.157036716805596	0.999960868326923	20.6040766152112	4.37103448322194	3.10820170368542	6.72789902063109
9868	2_135356120_135356127strand:-	8.42948482071329	-1.18409319091363	0.836879835455812	-1.4148903352041	0.157100652133105	0.999960868326923	9.01428351915488	14.2058620704713	6.21640340737084	4.28139028585615
9869	11_16229879_16229886strand:-	6.29039063619486	-1.44202434675682	1.01923215965044	-1.41481441014517	0.157122917931937	0.999960868326923	11.5897930960563	6.55655172483291	5.18033617280904	1.83488155108121
9870	3_43275531_43275538strand:+	5.89373863071491	-1.53832947652163	1.08741827412258	-1.41466215266879	0.157167576199644	0.999960868326923	5.15101915380279	12.0203448288603	5.18033617280904	1.22325436738747
9871	5_143785769_143785776strand:-	5.89373863071491	-1.53832947652163	1.08741827412258	-1.41466215266879	0.157167576199644	0.999960868326923	5.15101915380279	12.0203448288603	5.18033617280904	1.22325436738747
9872	6_61244171_61244178strand:+	6.50373183997054	1.42740692209365	1.00901626653121	1.41465204223197	0.157170542007722	0.999960868326923	3.86326436535209	3.27827586241645	7.25247064193265	11.620916490181
9873	9_10239648_10239655strand:+	6.50373183997054	1.42740692209365	1.00901626653121	1.41465204223197	0.157170542007722	0.999960868326923	3.86326436535209	3.27827586241645	7.25247064193265	11.620916490181
9874	9_115065521_115065528strand:+	6.50373183997054	1.42740692209365	1.00901626653121	1.41465204223197	0.157170542007722	0.999960868326923	3.86326436535209	3.27827586241645	7.25247064193265	11.620916490181
9875	3_157254190_157254197strand:+	13.291139655076	0.957249850831128	0.676692921725563	1.4146000646647	0.157185789841396	0.999960868326923	10.3020383076056	7.64931034563839	21.7574119257979	13.4557980412622
9876	4_41372960_41372967strand:-	13.291139655076	0.957249850831128	0.676692921725563	1.4146000646647	0.157185789841396	0.999960868326923	10.3020383076056	7.64931034563839	21.7574119257979	13.4557980412622
9877	17_71297439_71297446strand:+	5.00172689971519	1.71238551617142	1.2105555879529	1.41454513383159	0.157201905246323	0.999960868326923	1.2877547884507	3.27827586241645	9.32460511105626	6.11627183693735
9878	6_135627055_135627062strand:-	5.00172689971519	1.71238551617142	1.2105555879529	1.41454513383159	0.157201905246323	0.999960868326923	1.2877547884507	3.27827586241645	9.32460511105626	6.11627183693735
9879	12_101093645_101093652strand:-	3.53851990335266	-2.09533478455985	1.48129051971668	-1.41453331177777	0.157205373720557	0.999960868326923	5.15101915380279	6.55655172483291	0	2.44650873477494
9880	15_19405624_19405631strand:-	3.53851990335266	-2.09533478455985	1.48129051971668	-1.41453331177777	0.157205373720557	0.999960868326923	5.15101915380279	6.55655172483291	0	2.44650873477494
9881	16_8104716_8104723strand:-	3.53851990335266	-2.09533478455985	1.48129051971668	-1.41453331177777	0.157205373720557	0.999960868326923	5.15101915380279	6.55655172483291	0	2.44650873477494
9882	18_59640046_59640053strand:-	3.53851990335266	-2.09533478455985	1.48129051971668	-1.41453331177777	0.157205373720557	0.999960868326923	5.15101915380279	6.55655172483291	0	2.44650873477494
9883	19_33333513_33333520strand:-	3.53851990335266	-2.09533478455985	1.48129051971668	-1.41453331177777	0.157205373720557	0.999960868326923	5.15101915380279	6.55655172483291	0	2.44650873477494
9884	1_108335097_108335104strand:-	3.53851990335266	-2.09533478455985	1.48129051971668	-1.41453331177777	0.157205373720557	0.999960868326923	5.15101915380279	6.55655172483291	0	2.44650873477494
9885	2_111579921_111579928strand:+	3.53851990335266	-2.09533478455985	1.48129051971668	-1.41453331177777	0.157205373720557	0.999960868326923	5.15101915380279	6.55655172483291	0	2.44650873477494
9886	3_59374096_59374103strand:-	3.53851990335266	-2.09533478455985	1.48129051971668	-1.41453331177777	0.157205373720557	0.999960868326923	5.15101915380279	6.55655172483291	0	2.44650873477494
9887	5_51010981_51010988strand:-	3.53851990335266	-2.09533478455985	1.48129051971668	-1.41453331177777	0.157205373720557	0.999960868326923	5.15101915380279	6.55655172483291	0	2.44650873477494
9888	7_103068302_103068309strand:-	3.53851990335266	-2.09533478455985	1.48129051971668	-1.41453331177777	0.157205373720557	0.999960868326923	5.15101915380279	6.55655172483291	0	2.44650873477494
9889	9_5856205_5856212strand:+	3.53851990335266	-2.09533478455985	1.48129051971668	-1.41453331177777	0.157205373720557	0.999960868326923	5.15101915380279	6.55655172483291	0	2.44650873477494
9890	X_90952970_90952977strand:-	3.53851990335266	-2.09533478455985	1.48129051971668	-1.41453331177777	0.157205373720557	0.999960868326923	5.15101915380279	6.55655172483291	0	2.44650873477494
9891	2_115964258_115964265strand:+	21.9220068809945	0.734426011744883	0.519264772421087	1.41435747378086	0.15725696970575	0.999960868326923	18.0285670383098	15.2986206912768	20.7213446912361	33.6394951031554
9892	8_27414235_27414242strand:-	7.24839769271333	-1.3443924847904	0.950582839327141	-1.41428230046948	0.157279031658772	0.999960868326923	10.3020383076056	10.9275862080548	1.03606723456181	6.72789902063109
9893	12_54306183_54306190strand:-	4.32717782754923	2.00165955234673	1.4154243426308	1.41417629474021	0.157310146332658	0.999960868326923	0	3.27827586241645	10.3606723456181	3.66976310216241
9894	X_32559109_32559116strand:-	5.06237824521574	-1.84065753072275	1.30158544293197	-1.4141657320448	0.15731324693784	0.999960868326923	1.2877547884507	14.2058620704713	4.14426893824723	0.611627183693735
9895	16_42824293_42824300strand:-	2.94729606844839	-2.42785473931363	1.71686897855335	-1.41411765815663	0.157327359275765	0.999960868326923	6.43877394225349	3.27827586241645	2.07213446912361	0
9896	19_12034075_12034082strand:+	2.94729606844839	-2.42785473931363	1.71686897855335	-1.41411765815663	0.157327359275765	0.999960868326923	6.43877394225349	3.27827586241645	2.07213446912361	0
9897	3_16642137_16642144strand:-	2.94729606844839	-2.42785473931363	1.71686897855335	-1.41411765815663	0.157327359275765	0.999960868326923	6.43877394225349	3.27827586241645	2.07213446912361	0
9898	4_77029575_77029582strand:+	2.94729606844839	-2.42785473931363	1.71686897855335	-1.41411765815663	0.157327359275765	0.999960868326923	6.43877394225349	3.27827586241645	2.07213446912361	0
9899	8_113452114_113452121strand:+	2.94729606844839	-2.42785473931363	1.71686897855335	-1.41411765815663	0.157327359275765	0.999960868326923	6.43877394225349	3.27827586241645	2.07213446912361	0
9900	X_100757749_100757756strand:-	2.94729606844839	-2.42785473931363	1.71686897855335	-1.41411765815663	0.157327359275765	0.999960868326923	6.43877394225349	3.27827586241645	2.07213446912361	0
9901	2_31935096_31935103strand:-	9.54333880068891	1.1372688351451	0.804318104061895	1.41395404306054	0.157375396520853	0.999960868326923	7.72652873070418	4.37103448322194	11.3967395801799	14.6790524086496
9902	11_109110368_109110375strand:-	3.4708906033958	-2.14680928523161	1.5183291383489	-1.41392879251869	0.157382811047198	0.999960868326923	9.01428351915488	2.18551724161097	2.07213446912361	0.611627183693735
9903	3_111787957_111787964strand:+	3.4708906033958	-2.14680928523161	1.5183291383489	-1.41392879251869	0.157382811047198	0.999960868326923	9.01428351915488	2.18551724161097	2.07213446912361	0.611627183693735
9904	17_79810261_79810268strand:-	4.26981685674352	1.92438650132287	1.36108604878502	1.41386101418105	0.157402714672453	0.999960868326923	1.2877547884507	2.18551724161097	9.32460511105626	4.28139028585615
9905	19_35228869_35228876strand:-	4.26981685674352	1.92438650132287	1.36108604878502	1.41386101418105	0.157402714672453	0.999960868326923	1.2877547884507	2.18551724161097	9.32460511105626	4.28139028585615
9906	19_54198896_54198903strand:-	4.26981685674352	1.92438650132287	1.36108604878502	1.41386101418105	0.157402714672453	0.999960868326923	1.2877547884507	2.18551724161097	9.32460511105626	4.28139028585615
9907	2_147213007_147213014strand:+	4.26981685674352	1.92438650132287	1.36108604878502	1.41386101418105	0.157402714672453	0.999960868326923	1.2877547884507	2.18551724161097	9.32460511105626	4.28139028585615
9908	5_33470460_33470467strand:-	4.26981685674352	1.92438650132287	1.36108604878502	1.41386101418105	0.157402714672453	0.999960868326923	1.2877547884507	2.18551724161097	9.32460511105626	4.28139028585615
9909	17_31747049_31747056strand:-	20.2718025563004	0.767506573500904	0.542855538133226	1.41383207794142	0.15741121260068	0.999960868326923	10.3020383076056	19.6696551744987	21.7574119257979	29.3581048172993
9910	13_6639828_6639835strand:-	10.033455892809	1.13454991505724	0.802530572854725	1.41371550621613	0.157445450638111	0.999960868326923	2.57550957690139	9.83482758724936	12.4328068147417	15.2906795923434
9911	12_112958457_112958464strand:-	13.7877490387102	0.931559511233487	0.658964559076592	1.41367164349306	0.157458334927754	0.999960868326923	11.5897930960563	7.64931034563839	14.5049412838653	21.4069514292807
9912	16_13158037_13158044strand:-	19.732936422269	0.762276101959823	0.539243302520967	1.41360328148013	0.157478417261565	0.999960868326923	14.1653026729577	15.2986206912768	20.7213446912361	28.7464776336055
9913	16_34010807_34010814strand:-	10.006928095745	-1.06073999531382	0.750441573572026	-1.41348778195324	0.157512351334014	0.999960868326923	12.877547884507	14.2058620704713	6.21640340737084	6.72789902063109
9914	4_139787781_139787788strand:+	11.6349111755918	1.02643535113979	0.726185032158578	1.41346255525086	0.157519763744388	0.999960868326923	9.01428351915488	6.55655172483291	11.3967395801799	19.5720698781995
9915	8_13532004_13532011strand:-	11.6349111755918	1.02643535113979	0.726185032158578	1.41346255525086	0.157519763744388	0.999960868326923	9.01428351915488	6.55655172483291	11.3967395801799	19.5720698781995
9916	17_93148163_93148170strand:-	2.99604511035969	-2.44720800082329	1.73137175515196	-1.41345034279394	0.157523352248989	0.999960868326923	7.72652873070418	2.18551724161097	2.07213446912361	0
9917	5_93834536_93834543strand:+	2.99604511035969	-2.44720800082329	1.73137175515196	-1.41345034279394	0.157523352248989	0.999960868326923	7.72652873070418	2.18551724161097	2.07213446912361	0
9918	X_56930176_56930183strand:+	2.99604511035969	-2.44720800082329	1.73137175515196	-1.41345034279394	0.157523352248989	0.999960868326923	7.72652873070418	2.18551724161097	2.07213446912361	0
9919	11_68519951_68519958strand:-	8.91753877043426	1.18899422118991	0.841225849692614	1.41340666317419	0.157536187562072	0.999960868326923	7.72652873070418	3.27827586241645	12.4328068147417	12.2325436738747
9920	9_56728353_56728360strand:+	20.7659526456029	0.752583911201567	0.532476007781811	1.41336680001167	0.15754790209584	0.999960868326923	19.3163218267605	12.0203448288603	21.7574119257979	29.969732000993
9921	15_77491900_77491907strand:+	4.20836156403398	-2.00222608460175	1.41672317618656	-1.41327968530253	0.157573504675121	0.999960868326923	11.5897930960563	2.18551724161097	0	3.05813591846867
9922	16_23159973_23159980strand:-	4.20836156403398	-2.00222608460175	1.41672317618656	-1.41327968530253	0.157573504675121	0.999960868326923	11.5897930960563	2.18551724161097	0	3.05813591846867
9923	17_45262943_45262950strand:-	5.65012190093113	-1.49995664706753	1.06137462657296	-1.41322075119761	0.157590826902767	0.999960868326923	10.3020383076056	6.55655172483291	2.07213446912361	3.66976310216241
9924	1_71321689_71321696strand:+	5.65012190093113	-1.49995664706753	1.06137462657296	-1.41322075119761	0.157590826902767	0.999960868326923	10.3020383076056	6.55655172483291	2.07213446912361	3.66976310216241
9925	5_52510087_52510094strand:+	5.65012190093113	-1.49995664706753	1.06137462657296	-1.41322075119761	0.157590826902767	0.999960868326923	10.3020383076056	6.55655172483291	2.07213446912361	3.66976310216241
9926	5_70565647_70565654strand:+	5.65012190093113	-1.49995664706753	1.06137462657296	-1.41322075119761	0.157590826902767	0.999960868326923	10.3020383076056	6.55655172483291	2.07213446912361	3.66976310216241
9927	6_39306405_39306412strand:-	5.65012190093113	-1.49995664706753	1.06137462657296	-1.41322075119761	0.157590826902767	0.999960868326923	10.3020383076056	6.55655172483291	2.07213446912361	3.66976310216241
9928	7_50923829_50923836strand:-	5.65012190093113	-1.49995664706753	1.06137462657296	-1.41322075119761	0.157590826902767	0.999960868326923	10.3020383076056	6.55655172483291	2.07213446912361	3.66976310216241
9929	3_105960089_105960096strand:-	38.6035955347571	0.571526404504742	0.404439566020621	1.41313178166055	0.157616980038551	0.999960868326923	39.9203984419716	22.9479310369152	38.3344876787869	53.2115649813549
9930	1_48779380_48779387strand:-	6.33913967810616	-1.45199461412559	1.02755622157752	-1.41305612640491	0.157639221947441	0.999960868326923	12.877547884507	5.46379310402742	5.18033617280904	1.83488155108121
9931	6_12354090_12354097strand:-	6.33913967810616	-1.45199461412559	1.02755622157752	-1.41305612640491	0.157639221947441	0.999960868326923	12.877547884507	5.46379310402742	5.18033617280904	1.83488155108121
9932	12_14588538_14588545strand:-	4.59432090214189	-1.71756704097189	1.21554383235982	-1.41300296644791	0.157654851879895	0.999960868326923	7.72652873070418	6.55655172483291	1.03606723456181	3.05813591846867
9933	13_87888700_87888707strand:+	4.59432090214189	-1.71756704097189	1.21554383235982	-1.41300296644791	0.157654851879895	0.999960868326923	7.72652873070418	6.55655172483291	1.03606723456181	3.05813591846867
9934	2_118129952_118129959strand:-	4.59432090214189	-1.71756704097189	1.21554383235982	-1.41300296644791	0.157654851879895	0.999960868326923	7.72652873070418	6.55655172483291	1.03606723456181	3.05813591846867
9935	3_63126332_63126339strand:+	4.59432090214189	-1.71756704097189	1.21554383235982	-1.41300296644791	0.157654851879895	0.999960868326923	7.72652873070418	6.55655172483291	1.03606723456181	3.05813591846867
9936	6_35805650_35805657strand:-	4.59432090214189	-1.71756704097189	1.21554383235982	-1.41300296644791	0.157654851879895	0.999960868326923	7.72652873070418	6.55655172483291	1.03606723456181	3.05813591846867
9937	7_116217716_116217723strand:+	4.59432090214189	-1.71756704097189	1.21554383235982	-1.41300296644791	0.157654851879895	0.999960868326923	7.72652873070418	6.55655172483291	1.03606723456181	3.05813591846867
9938	7_22885857_22885864strand:-	4.59432090214189	-1.71756704097189	1.21554383235982	-1.41300296644791	0.157654851879895	0.999960868326923	7.72652873070418	6.55655172483291	1.03606723456181	3.05813591846867
9939	7_58202687_58202694strand:-	4.59432090214189	-1.71756704097189	1.21554383235982	-1.41300296644791	0.157654851879895	0.999960868326923	7.72652873070418	6.55655172483291	1.03606723456181	3.05813591846867
9940	8_56034331_56034338strand:+	4.59432090214189	-1.71756704097189	1.21554383235982	-1.41300296644791	0.157654851879895	0.999960868326923	7.72652873070418	6.55655172483291	1.03606723456181	3.05813591846867
9941	8_72027928_72027935strand:+	4.59432090214189	-1.71756704097189	1.21554383235982	-1.41300296644791	0.157654851879895	0.999960868326923	7.72652873070418	6.55655172483291	1.03606723456181	3.05813591846867
9942	8_75999934_75999941strand:+	4.59432090214189	-1.71756704097189	1.21554383235982	-1.41300296644791	0.157654851879895	0.999960868326923	7.72652873070418	6.55655172483291	1.03606723456181	3.05813591846867
9943	9_5628132_5628139strand:+	4.59432090214189	-1.71756704097189	1.21554383235982	-1.41300296644791	0.157654851879895	0.999960868326923	7.72652873070418	6.55655172483291	1.03606723456181	3.05813591846867
9944	13_106643874_106643881strand:+	8.97195961370626	-1.18412756000565	0.838031961050898	-1.41298615690116	0.157659794417161	0.999960868326923	6.43877394225349	18.5768965536932	4.14426893824723	6.72789902063109
9945	9_83350703_83350710strand:+	16.1290907779597	0.863644634384144	0.611228084189875	1.4129662178871	0.157665657268795	0.999960868326923	12.877547884507	9.83482758724936	25.9016808640452	15.9023067760371
9946	4_34992961_34992968strand:+	16.640464725051	0.8903163802688	0.630106037816953	1.41296278219038	0.157666667514973	0.999960868326923	16.7408122498591	6.55655172483291	27.9738153331688	15.2906795923434
9947	12_96033333_96033340strand:-	4.94241367020459	1.71032463453369	1.21051494610659	1.4128901423602	0.157688027972852	0.999960868326923	1.2877547884507	3.27827586241645	7.25247064193265	7.95115338801855
9948	X_143794212_143794219strand:+	3.77157244553714	-2.06344498188245	1.46048550788789	-1.41284865254606	0.157700229445278	0.999960868326923	1.2877547884507	10.9275862080548	1.03606723456181	1.83488155108121
9949	13_19546561_19546568strand:+	3.37339251957319	-2.11059018394337	1.49387338313706	-1.4128307042403	0.157705507968642	0.999960868326923	6.43877394225349	4.37103448322194	2.07213446912361	0.611627183693735
9950	15_25821920_25821927strand:-	3.37339251957319	-2.11059018394337	1.49387338313706	-1.4128307042403	0.157705507968642	0.999960868326923	6.43877394225349	4.37103448322194	2.07213446912361	0.611627183693735
9951	15_29479970_29479977strand:+	3.37339251957319	-2.11059018394337	1.49387338313706	-1.4128307042403	0.157705507968642	0.999960868326923	6.43877394225349	4.37103448322194	2.07213446912361	0.611627183693735
9952	15_93052248_93052255strand:+	3.37339251957319	-2.11059018394337	1.49387338313706	-1.4128307042403	0.157705507968642	0.999960868326923	6.43877394225349	4.37103448322194	2.07213446912361	0.611627183693735
9953	1_96335063_96335070strand:+	3.37339251957319	-2.11059018394337	1.49387338313706	-1.4128307042403	0.157705507968642	0.999960868326923	6.43877394225349	4.37103448322194	2.07213446912361	0.611627183693735
9954	3_132627640_132627647strand:-	3.37339251957319	-2.11059018394337	1.49387338313706	-1.4128307042403	0.157705507968642	0.999960868326923	6.43877394225349	4.37103448322194	2.07213446912361	0.611627183693735
9955	3_155652505_155652512strand:-	3.37339251957319	-2.11059018394337	1.49387338313706	-1.4128307042403	0.157705507968642	0.999960868326923	6.43877394225349	4.37103448322194	2.07213446912361	0.611627183693735
9956	6_147171929_147171936strand:-	3.37339251957319	-2.11059018394337	1.49387338313706	-1.4128307042403	0.157705507968642	0.999960868326923	6.43877394225349	4.37103448322194	2.07213446912361	0.611627183693735
9957	7_32221894_32221901strand:+	3.37339251957319	-2.11059018394337	1.49387338313706	-1.4128307042403	0.157705507968642	0.999960868326923	6.43877394225349	4.37103448322194	2.07213446912361	0.611627183693735
9958	8_42601306_42601313strand:-	3.37339251957319	-2.11059018394337	1.49387338313706	-1.4128307042403	0.157705507968642	0.999960868326923	6.43877394225349	4.37103448322194	2.07213446912361	0.611627183693735
9959	9_3993739_3993746strand:+	3.37339251957319	-2.11059018394337	1.49387338313706	-1.4128307042403	0.157705507968642	0.999960868326923	6.43877394225349	4.37103448322194	2.07213446912361	0.611627183693735
9960	X_4873099_4873106strand:-	3.37339251957319	-2.11059018394337	1.49387338313706	-1.4128307042403	0.157705507968642	0.999960868326923	6.43877394225349	4.37103448322194	2.07213446912361	0.611627183693735
9961	X_96765051_96765058strand:-	3.37339251957319	-2.11059018394337	1.49387338313706	-1.4128307042403	0.157705507968642	0.999960868326923	6.43877394225349	4.37103448322194	2.07213446912361	0.611627183693735
9962	11_113748414_113748421strand:+	21.9681681488015	0.720164757988679	0.509732859460532	1.41282780700239	0.157706360047018	0.999960868326923	15.4530574614084	17.4841379328878	31.0820170368542	23.8534601640557
9963	14_73701384_73701391strand:-	10.1434704229357	1.09373495805461	0.774246615690852	1.41264415741576	0.157760378553065	0.999960868326923	5.15101915380279	7.64931034563839	15.5410085184271	12.2325436738747
9964	1_15120821_15120828strand:-	5.98928445583262	-1.45081257575095	1.02703305683386	-1.41262500373992	0.157766013203243	0.999960868326923	6.43877394225349	10.9275862080548	4.14426893824723	2.44650873477494
9965	2_72911753_72911760strand:-	5.98928445583262	-1.45081257575095	1.02703305683386	-1.41262500373992	0.157766013203243	0.999960868326923	6.43877394225349	10.9275862080548	4.14426893824723	2.44650873477494
9966	3_21975760_21975767strand:+	8.2641180734669	1.29527751107679	0.916929903031022	1.41262435306679	0.157766204621682	0.999960868326923	3.86326436535209	5.46379310402742	17.6131429875507	6.11627183693735
9967	11_114496536_114496543strand:+	9.66196525971012	1.13483888538455	0.803411865810788	1.41252442698153	0.157795603490833	0.999960868326923	7.72652873070418	4.37103448322194	15.5410085184271	11.0092893064872
9968	12_22293123_22293130strand:-	4.11947540910578	-1.83018716162435	1.29582382634606	-1.41237344491888	0.157840031214851	0.999960868326923	6.43877394225349	6.55655172483291	1.03606723456181	2.44650873477494
9969	13_114171144_114171151strand:-	4.11947540910578	-1.83018716162435	1.29582382634606	-1.41237344491888	0.157840031214851	0.999960868326923	6.43877394225349	6.55655172483291	1.03606723456181	2.44650873477494
9970	14_26785578_26785585strand:-	4.11947540910578	-1.83018716162435	1.29582382634606	-1.41237344491888	0.157840031214851	0.999960868326923	6.43877394225349	6.55655172483291	1.03606723456181	2.44650873477494
9971	14_51939617_51939624strand:-	4.11947540910578	-1.83018716162435	1.29582382634606	-1.41237344491888	0.157840031214851	0.999960868326923	6.43877394225349	6.55655172483291	1.03606723456181	2.44650873477494
9972	14_7608018_7608025strand:-	4.11947540910578	-1.83018716162435	1.29582382634606	-1.41237344491888	0.157840031214851	0.999960868326923	6.43877394225349	6.55655172483291	1.03606723456181	2.44650873477494
9973	14_93160289_93160296strand:-	4.11947540910578	-1.83018716162435	1.29582382634606	-1.41237344491888	0.157840031214851	0.999960868326923	6.43877394225349	6.55655172483291	1.03606723456181	2.44650873477494
9974	14_95929407_95929414strand:-	4.11947540910578	-1.83018716162435	1.29582382634606	-1.41237344491888	0.157840031214851	0.999960868326923	6.43877394225349	6.55655172483291	1.03606723456181	2.44650873477494
9975	15_4743600_4743607strand:-	4.11947540910578	-1.83018716162435	1.29582382634606	-1.41237344491888	0.157840031214851	0.999960868326923	6.43877394225349	6.55655172483291	1.03606723456181	2.44650873477494
9976	15_81496712_81496719strand:-	4.11947540910578	-1.83018716162435	1.29582382634606	-1.41237344491888	0.157840031214851	0.999960868326923	6.43877394225349	6.55655172483291	1.03606723456181	2.44650873477494
9977	1_165508354_165508361strand:-	4.11947540910578	-1.83018716162435	1.29582382634606	-1.41237344491888	0.157840031214851	0.999960868326923	6.43877394225349	6.55655172483291	1.03606723456181	2.44650873477494
9978	2_118001544_118001551strand:-	4.11947540910578	-1.83018716162435	1.29582382634606	-1.41237344491888	0.157840031214851	0.999960868326923	6.43877394225349	6.55655172483291	1.03606723456181	2.44650873477494
9979	2_43577075_43577082strand:+	4.11947540910578	-1.83018716162435	1.29582382634606	-1.41237344491888	0.157840031214851	0.999960868326923	6.43877394225349	6.55655172483291	1.03606723456181	2.44650873477494
9980	4_68357956_68357963strand:-	4.11947540910578	-1.83018716162435	1.29582382634606	-1.41237344491888	0.157840031214851	0.999960868326923	6.43877394225349	6.55655172483291	1.03606723456181	2.44650873477494
9981	5_39464931_39464938strand:+	4.11947540910578	-1.83018716162435	1.29582382634606	-1.41237344491888	0.157840031214851	0.999960868326923	6.43877394225349	6.55655172483291	1.03606723456181	2.44650873477494
9982	7_97400409_97400416strand:+	56.6777711452847	0.470319826924875	0.333005509293135	1.4123484861353	0.157847376456481	0.999960868326923	46.3591723842251	49.1741379362468	55.9476306663376	75.2301435943294
9983	2_136987869_136987876strand:+	20.0446067902306	0.755324983522764	0.534802618743889	1.41234346476617	0.157848854250876	0.999960868326923	18.0285670383098	12.0203448288603	23.8295463949216	26.2999688988306
9984	1_84833897_84833904strand:-	5.74761998475373	-1.52570116587049	1.08029841146062	-1.4122960375436	0.15786281265101	0.999960868326923	12.877547884507	4.37103448322194	2.07213446912361	3.66976310216241
9985	4_56628566_56628573strand:-	5.74761998475373	-1.52570116587049	1.08029841146062	-1.4122960375436	0.15786281265101	0.999960868326923	12.877547884507	4.37103448322194	2.07213446912361	3.66976310216241
9986	X_18533669_18533676strand:+	5.74761998475373	-1.52570116587049	1.08029841146062	-1.4122960375436	0.15786281265101	0.999960868326923	12.877547884507	4.37103448322194	2.07213446912361	3.66976310216241
9987	2_27361008_27361015strand:+	22.3692317073179	0.7100477184278	0.5027773477589	1.41225081359134	0.157876123473123	0.999960868326923	15.4530574614084	18.5768965536932	24.8656136294834	30.5813591846868
9988	11_59856686_59856693strand:+	5.05047594162649	1.68578013642939	1.19370710889156	1.41222258280321	0.157884433107098	0.999960868326923	2.57550957690139	2.18551724161097	9.32460511105626	6.11627183693735
9989	3_100160042_100160049strand:-	5.05047594162649	1.68578013642939	1.19370710889156	1.41222258280321	0.157884433107098	0.999960868326923	2.57550957690139	2.18551724161097	9.32460511105626	6.11627183693735
9990	4_114976560_114976567strand:+	5.05047594162649	1.68578013642939	1.19370710889156	1.41222258280321	0.157884433107098	0.999960868326923	2.57550957690139	2.18551724161097	9.32460511105626	6.11627183693735
9991	9_59414117_59414124strand:+	5.05047594162649	1.68578013642939	1.19370710889156	1.41222258280321	0.157884433107098	0.999960868326923	2.57550957690139	2.18551724161097	9.32460511105626	6.11627183693735
9992	16_43321779_43321786strand:-	9.435276529267	1.14896064553095	0.813615620666371	1.412166404315	0.157900970034673	0.999960868326923	6.43877394225349	5.46379310402742	9.32460511105626	16.5139339597308
9993	7_83863786_83863793strand:-	10.1329062353364	1.08494071887254	0.768281280994009	1.41216602006603	0.157901083148276	0.999960868326923	6.43877394225349	6.55655172483291	13.4688740493035	14.0674252249559
9994	6_116945811_116945818strand:+	14.3410838777506	0.896845836238312	0.635110471770643	1.41210998102105	0.157917580344832	0.999960868326923	9.01428351915488	10.9275862080548	19.6852774566743	17.7371883271183
9995	14_53827041_53827048strand:+	6.70592289972036	-1.3572122616186	0.961149954905235	-1.41207129511067	0.157928969756506	0.999960868326923	12.877547884507	6.55655172483291	3.10820170368542	4.28139028585615
9996	12_85950661_85950668strand:+	16.6744492035051	0.841484446243155	0.595959560733662	1.41198245935888	0.157955125998873	0.999960868326923	15.4530574614084	8.74206896644388	18.6492102221125	23.8534601640557
9997	5_97025815_97025822strand:-	16.6744492035051	0.841484446243155	0.595959560733662	1.41198245935888	0.157955125998873	0.999960868326923	15.4530574614084	8.74206896644388	18.6492102221125	23.8534601640557
9998	16_76644782_76644789strand:-	7.71297485659829	-1.24650915429177	0.882811778212996	-1.41197612566405	0.157956990977614	0.999960868326923	14.1653026729577	7.64931034563839	4.14426893824723	4.89301746954988
9999	19_38421010_38421017strand:-	7.71297485659829	-1.24650915429177	0.882811778212996	-1.41197612566405	0.157956990977614	0.999960868326923	14.1653026729577	7.64931034563839	4.14426893824723	4.89301746954988
10000	13_53234512_53234519strand:-	8.76877585538753	-1.17162941081493	0.829781826793235	-1.41197284995117	0.157957955529347	0.999960868326923	16.7408122498591	7.64931034563839	5.18033617280904	5.50464465324362
10001	6_143633711_143633718strand:-	8.76877585538753	-1.17162941081493	0.829781826793235	-1.41197284995117	0.157957955529347	0.999960868326923	16.7408122498591	7.64931034563839	5.18033617280904	5.50464465324362
10002	18_30529305_30529312strand:-	18.2757760065152	0.795776462225282	0.563612193032017	1.41192201315644	0.157972925275942	0.999960868326923	10.3020383076056	16.3913793120823	20.7213446912361	25.6883417151369
10003	1_94514767_94514774strand:+	5.49526284630281	-1.54822559838525	1.09654097829063	-1.41191768391432	0.157974200143523	0.999960868326923	9.01428351915488	7.64931034563839	1.03606723456181	4.28139028585615
10004	2_171760303_171760310strand:-	5.49526284630281	-1.54822559838525	1.09654097829063	-1.41191768391432	0.157974200143523	0.999960868326923	9.01428351915488	7.64931034563839	1.03606723456181	4.28139028585615
10005	X_149336052_149336059strand:+	5.49526284630281	-1.54822559838525	1.09654097829063	-1.41191768391432	0.157974200143523	0.999960868326923	9.01428351915488	7.64931034563839	1.03606723456181	4.28139028585615
10006	11_49845439_49845446strand:-	10.8180194951017	1.04597814533751	0.740921239975771	1.41172649520982	0.158030508827309	0.999960868326923	6.43877394225349	7.64931034563839	14.5049412838653	14.6790524086496
10007	1_167586694_167586701strand:-	10.8180194951017	1.04597814533751	0.740921239975771	1.41172649520982	0.158030508827309	0.999960868326923	6.43877394225349	7.64931034563839	14.5049412838653	14.6790524086496
10008	6_5080631_5080638strand:+	18.3732740903378	0.785470199673334	0.55639237493025	1.41171992116499	0.158032445277955	0.999960868326923	12.877547884507	14.2058620704713	20.7213446912361	25.6883417151369
10009	16_90709850_90709857strand:-	22.6215888457689	0.705368151697326	0.499657337769787	1.41170377852495	0.158037200330253	0.999960868326923	19.3163218267605	15.2986206912768	25.9016808640452	29.969732000993
10010	11_69476807_69476814strand:-	2.42640124443363	2.8941944554061	2.050186608329	1.41167367089818	0.158046069264534	0.999960868326923	0	1.09275862080548	3.10820170368542	5.50464465324362
10011	4_135636535_135636542strand:+	2.42640124443363	2.8941944554061	2.050186608329	1.41167367089818	0.158046069264534	0.999960868326923	0	1.09275862080548	3.10820170368542	5.50464465324362
10012	5_118454896_118454903strand:+	2.42640124443363	2.8941944554061	2.050186608329	1.41167367089818	0.158046069264534	0.999960868326923	0	1.09275862080548	3.10820170368542	5.50464465324362
10013	5_52789094_52789101strand:+	2.42640124443363	2.8941944554061	2.050186608329	1.41167367089818	0.158046069264534	0.999960868326923	0	1.09275862080548	3.10820170368542	5.50464465324362
10014	5_82299790_82299797strand:+	2.42640124443363	2.8941944554061	2.050186608329	1.41167367089818	0.158046069264534	0.999960868326923	0	1.09275862080548	3.10820170368542	5.50464465324362
10015	6_134083900_134083907strand:-	2.42640124443363	2.8941944554061	2.050186608329	1.41167367089818	0.158046069264534	0.999960868326923	0	1.09275862080548	3.10820170368542	5.50464465324362
10016	8_60829863_60829870strand:-	2.42640124443363	2.8941944554061	2.050186608329	1.41167367089818	0.158046069264534	0.999960868326923	0	1.09275862080548	3.10820170368542	5.50464465324362
10017	X_9167228_9167235strand:-	2.42640124443363	2.8941944554061	2.050186608329	1.41167367089818	0.158046069264534	0.999960868326923	0	1.09275862080548	3.10820170368542	5.50464465324362
10018	17_51120821_51120828strand:-	7.53049513525727	-1.31266160590044	0.92990268370971	-1.41161180508026	0.158064294530119	0.999960868326923	9.01428351915488	12.0203448288603	7.25247064193265	1.83488155108121
10019	6_48133216_48133223strand:-	7.53049513525727	-1.31266160590044	0.92990268370971	-1.41161180508026	0.158064294530119	0.999960868326923	9.01428351915488	12.0203448288603	7.25247064193265	1.83488155108121
10020	10_80293272_80293279strand:-	28.3163713495817	0.630368761110552	0.446562353514619	1.4116030071709	0.158066886465979	0.999960868326923	19.3163218267605	25.1334482785261	32.118084271416	36.6976310216241
10021	15_83338220_83338227strand:+	11.4504791955459	1.07180207627649	0.75929414463009	1.41157690185883	0.158074577493318	0.999960868326923	2.57550957690139	12.0203448288603	13.4688740493035	17.7371883271183
10022	18_35852555_35852562strand:+	15.0749461794272	0.871777961209837	0.617600094752979	1.41155736311621	0.158080334093523	0.999960868326923	10.3020383076056	10.9275862080548	20.7213446912361	18.348815510812
10023	9_37348443_37348450strand:-	41.7238552773633	0.559812940571121	0.396655509554049	1.41133282429508	0.158146500219383	0.999960868326923	30.9061149228167	37.1537931073865	35.2262859751014	63.6092271041484
10024	14_61249628_61249635strand:+	4.99116271211589	1.68435045723708	1.19350588143651	1.41126280434394	0.158167137684209	0.999960868326923	2.57550957690139	2.18551724161097	7.25247064193265	7.95115338801855
10025	15_10475555_10475562strand:-	4.99116271211589	1.68435045723708	1.19350588143651	1.41126280434394	0.158167137684209	0.999960868326923	2.57550957690139	2.18551724161097	7.25247064193265	7.95115338801855
10026	12_92719000_92719007strand:+	2.59377674536614	2.8789770770915	2.04001747410082	1.41125118467942	0.158170562625655	0.999960868326923	1.2877547884507	0	7.25247064193265	1.83488155108121
10027	2_98273319_98273326strand:+	2.59377674536614	2.8789770770915	2.04001747410082	1.41125118467942	0.158170562625655	0.999960868326923	1.2877547884507	0	7.25247064193265	1.83488155108121
10028	3_118641657_118641664strand:-	2.59377674536614	2.8789770770915	2.04001747410082	1.41125118467942	0.158170562625655	0.999960868326923	1.2877547884507	0	7.25247064193265	1.83488155108121
10029	4_139325855_139325862strand:+	2.59377674536614	2.8789770770915	2.04001747410082	1.41125118467942	0.158170562625655	0.999960868326923	1.2877547884507	0	7.25247064193265	1.83488155108121
10030	13_53402644_53402651strand:+	7.62775385561294	1.36071988068299	0.964263724428695	1.41114909356275	0.158200656795096	0.999960868326923	5.15101915380279	3.27827586241645	16.5770757529889	5.50464465324362
10031	16_21309371_21309378strand:-	8.60391614376784	1.23973168442488	0.878543815245852	1.41112106523447	0.158208919675668	0.999960868326923	2.57550957690139	7.64931034563839	8.28853787649446	15.9023067760371
10032	15_100154176_100154183strand:-	6.52290795646425	1.51154860934652	1.07117434503638	1.41111352820459	0.158211141682629	0.999960868326923	0	6.55655172483291	10.3606723456181	9.17440775540602
10033	7_81841825_81841832strand:+	25.9199167566795	0.666814077994894	0.472550493027953	1.4110959311928	0.15821632958512	0.999960868326923	21.8918314036619	18.5768965536932	25.9016808640452	37.3092582053178
10034	13_28773692_28773699strand:-	8.04157322390049	-1.19847277974	0.849369087948174	-1.41101530152829	0.158240102247932	0.999960868326923	11.5897930960563	10.9275862080548	4.14426893824723	5.50464465324362
10035	6_127355234_127355241strand:+	8.04157322390049	-1.19847277974	0.849369087948174	-1.41101530152829	0.158240102247932	0.999960868326923	11.5897930960563	10.9275862080548	4.14426893824723	5.50464465324362
10036	8_113801814_113801821strand:-	8.04157322390049	-1.19847277974	0.849369087948174	-1.41101530152829	0.158240102247932	0.999960868326923	11.5897930960563	10.9275862080548	4.14426893824723	5.50464465324362
10037	9_37074755_37074762strand:-	37.4427054081082	0.551348256314614	0.390773672745417	1.41091453894799	0.158269814654978	0.999960868326923	34.7693792881688	26.2262068993316	43.5148238515959	45.2604115933364
10038	14_30843435_30843442strand:+	15.9322708313823	0.912598762708851	0.64689522575839	1.41073658665352	0.158322298728921	0.999960868326923	18.0285670383098	4.37103448322194	21.7574119257979	19.5720698781995
10039	11_63074256_63074263strand:+	7.93327158901166	1.25185425385558	0.887431457434021	1.4106489502584	0.158348150470866	0.999960868326923	3.86326436535209	5.46379310402742	11.3967395801799	11.0092893064872
10040	2_79640859_79640866strand:-	7.93327158901166	1.25185425385558	0.887431457434021	1.4106489502584	0.158348150470866	0.999960868326923	3.86326436535209	5.46379310402742	11.3967395801799	11.0092893064872
10041	3_28148299_28148306strand:-	7.93327158901166	1.25185425385558	0.887431457434021	1.4106489502584	0.158348150470866	0.999960868326923	3.86326436535209	5.46379310402742	11.3967395801799	11.0092893064872
10042	5_68112624_68112631strand:+	7.93327158901166	1.25185425385558	0.887431457434021	1.4106489502584	0.158348150470866	0.999960868326923	3.86326436535209	5.46379310402742	11.3967395801799	11.0092893064872
10043	2_30630097_30630104strand:+	35.6463824374529	0.569957158773266	0.404070194157782	1.41053996808957	0.158380303432438	0.999960868326923	34.7693792881688	22.9479310369152	41.4426893824723	43.4255300422552
10044	1_181482652_181482659strand:+	8.76267971580593	1.18294703884095	0.838660334640088	1.41051983738877	0.158386243125132	0.999960868326923	6.43877394225349	4.37103448322194	11.3967395801799	12.8441708575684
10045	11_75551066_75551073strand:-	25.1985709013071	0.666089217685689	0.472234390618977	1.41050552631844	0.158390465801009	0.999960868326923	20.6040766152112	18.5768965536932	27.9738153331688	33.6394951031554
10046	14_20384923_20384930strand:+	5.20533499625482	1.69155715109574	1.19942138714419	1.41031097929922	0.15844787800002	0.999960868326923	3.86326436535209	1.09275862080548	10.3606723456181	5.50464465324362
10047	7_119967314_119967321strand:+	5.20533499625482	1.69155715109574	1.19942138714419	1.41031097929922	0.15844787800002	0.999960868326923	3.86326436535209	1.09275862080548	10.3606723456181	5.50464465324362
10048	2_44730678_44730685strand:+	8.83255713291583	1.192937279869	0.845898758615393	1.41026011413192	0.158462891267953	0.999960868326923	5.15101915380279	5.46379310402742	15.5410085184271	9.17440775540602
10049	11_35522818_35522825strand:-	5.05908787052091	1.77598504887763	1.25936145227764	1.41022662371128	0.158472776826056	0.999960868326923	0	4.37103448322194	10.3606723456181	5.50464465324362
10050	19_33496279_33496286strand:-	5.05908787052091	1.77598504887763	1.25936145227764	1.41022662371128	0.158472776826056	0.999960868326923	0	4.37103448322194	10.3606723456181	5.50464465324362
10051	10_68816917_68816924strand:+	5.22402544980632	-1.57683474178493	1.11820087097445	-1.41015338363205	0.158494397144168	0.999960868326923	10.3020383076056	5.46379310402742	2.07213446912361	3.05813591846867
10052	12_9459404_9459411strand:+	5.22402544980632	-1.57683474178493	1.11820087097445	-1.41015338363205	0.158494397144168	0.999960868326923	10.3020383076056	5.46379310402742	2.07213446912361	3.05813591846867
10053	15_31798301_31798308strand:+	5.22402544980632	-1.57683474178493	1.11820087097445	-1.41015338363205	0.158494397144168	0.999960868326923	10.3020383076056	5.46379310402742	2.07213446912361	3.05813591846867
10054	1_146961476_146961483strand:+	5.22402544980632	-1.57683474178493	1.11820087097445	-1.41015338363205	0.158494397144168	0.999960868326923	10.3020383076056	5.46379310402742	2.07213446912361	3.05813591846867
10055	5_5036176_5036183strand:-	5.22402544980632	-1.57683474178493	1.11820087097445	-1.41015338363205	0.158494397144168	0.999960868326923	10.3020383076056	5.46379310402742	2.07213446912361	3.05813591846867
10056	2_166390124_166390131strand:+	14.1823203057125	0.933221577165347	0.66184571478617	1.41002888787586	0.158531153154949	0.999960868326923	5.15101915380279	14.2058620704713	16.5770757529889	20.795324245587
10057	10_62651695_62651702strand:+	31.5620457011713	0.628516425041242	0.445777788505123	1.40993212593413	0.158559725516917	0.999960868326923	18.0285670383098	31.690000003359	30.0459498022924	46.4836659607239
10058	19_51959689_51959696strand:-	5.40699083408955	1.72317938425993	1.22222303956172	1.40987309883951	0.158577157254236	0.999960868326923	5.15101915380279	0	10.3606723456181	6.11627183693735
10059	14_60207040_60207047strand:-	5.83113502650947	1.52553371202203	1.08204351193364	1.4098635546512	0.158579975956851	0.999960868326923	3.86326436535209	2.18551724161097	9.32460511105626	7.95115338801855
10060	7_66654317_66654324strand:+	7.66422581468699	-1.23738468234925	0.877719916264537	-1.40977168162642	0.158607110925383	0.999960868326923	12.877547884507	8.74206896644388	4.14426893824723	4.89301746954988
10061	8_116193219_116193226strand:-	5.79295017219747	1.57070908485711	1.11417403547043	1.40975200897939	0.158612921756513	0.999960868326923	1.2877547884507	4.37103448322194	11.3967395801799	6.11627183693735
10062	10_37950727_37950734strand:+	4.46090850697896	1.92037746765006	1.36223189710065	1.40972874863476	0.158619792515943	0.999960868326923	3.86326436535209	0	7.25247064193265	6.72789902063109
10063	13_73997124_73997131strand:-	4.46090850697896	1.92037746765006	1.36223189710065	1.40972874863476	0.158619792515943	0.999960868326923	3.86326436535209	0	7.25247064193265	6.72789902063109
10064	19_17400102_17400109strand:+	6.24164159428355	-1.43156510872807	1.01557396328503	-1.40961186529188	0.158654321525545	0.999960868326923	10.3020383076056	7.64931034563839	5.18033617280904	1.83488155108121
10065	17_35691810_35691817strand:-	19.6479547847506	0.760405195278974	0.539460230389947	1.40956673438062	0.158667655364092	0.999960868326923	11.5897930960563	17.4841379328878	23.8295463949216	25.6883417151369
10066	2_144247625_144247632strand:-	19.6479547847506	0.760405195278974	0.539460230389947	1.40956673438062	0.158667655364092	0.999960868326923	11.5897930960563	17.4841379328878	23.8295463949216	25.6883417151369
10067	12_64225680_64225687strand:-	3.37248357154423	2.21980289878801	1.57484031713202	1.40954157360573	0.158675089433592	0.999960868326923	1.2877547884507	1.09275862080548	6.21640340737084	4.89301746954988
10068	14_89307470_89307477strand:+	3.37248357154423	2.21980289878801	1.57484031713202	1.40954157360573	0.158675089433592	0.999960868326923	1.2877547884507	1.09275862080548	6.21640340737084	4.89301746954988
10069	15_83561040_83561047strand:-	3.37248357154423	2.21980289878801	1.57484031713202	1.40954157360573	0.158675089433592	0.999960868326923	1.2877547884507	1.09275862080548	6.21640340737084	4.89301746954988
10070	1_102839383_102839390strand:-	3.37248357154423	2.21980289878801	1.57484031713202	1.40954157360573	0.158675089433592	0.999960868326923	1.2877547884507	1.09275862080548	6.21640340737084	4.89301746954988
10071	3_117567768_117567775strand:+	3.37248357154423	2.21980289878801	1.57484031713202	1.40954157360573	0.158675089433592	0.999960868326923	1.2877547884507	1.09275862080548	6.21640340737084	4.89301746954988
10072	3_76098883_76098890strand:+	3.37248357154423	2.21980289878801	1.57484031713202	1.40954157360573	0.158675089433592	0.999960868326923	1.2877547884507	1.09275862080548	6.21640340737084	4.89301746954988
10073	5_14832500_14832507strand:+	3.37248357154423	2.21980289878801	1.57484031713202	1.40954157360573	0.158675089433592	0.999960868326923	1.2877547884507	1.09275862080548	6.21640340737084	4.89301746954988
10074	12_85187493_85187500strand:-	5.27277449171762	-1.59050269845307	1.12839684676304	-1.40952423167049	0.158680213481411	0.999960868326923	11.5897930960563	4.37103448322194	2.07213446912361	3.05813591846867
10075	17_72775073_72775080strand:-	5.27277449171762	-1.59050269845307	1.12839684676304	-1.40952423167049	0.158680213481411	0.999960868326923	11.5897930960563	4.37103448322194	2.07213446912361	3.05813591846867
10076	1_171463531_171463538strand:-	11.9828471551889	-0.980414847263754	0.695570118117399	-1.40951260229135	0.158683649701803	0.999960868326923	12.877547884507	18.5768965536932	10.3606723456181	6.11627183693735
10077	10_86102684_86102691strand:-	7.62604096037498	-1.2528102540641	0.888856796022722	-1.40946242372216	0.158698476988067	0.999960868326923	10.3020383076056	10.9275862080548	6.21640340737084	3.05813591846867
10078	13_49551363_49551370strand:+	3.35996712524004	2.25120448778287	1.59722858558108	1.40944415101603	0.158703876658067	0.999960868326923	1.2877547884507	1.09275862080548	3.10820170368542	7.95115338801855
10079	15_97033639_97033646strand:+	3.35996712524004	2.25120448778287	1.59722858558108	1.40944415101603	0.158703876658067	0.999960868326923	1.2877547884507	1.09275862080548	3.10820170368542	7.95115338801855
10080	8_54096653_54096660strand:-	3.35996712524004	2.25120448778287	1.59722858558108	1.40944415101603	0.158703876658067	0.999960868326923	1.2877547884507	1.09275862080548	3.10820170368542	7.95115338801855
10081	16_36079058_36079065strand:-	6.65717385780906	-1.34665860768641	0.95546112690259	-1.40943317291411	0.15870712080533	0.999960868326923	11.5897930960563	7.64931034563839	3.10820170368542	4.28139028585615
10082	3_57149852_57149859strand:+	6.65717385780906	-1.34665860768641	0.95546112690259	-1.40943317291411	0.15870712080533	0.999960868326923	11.5897930960563	7.64931034563839	3.10820170368542	4.28139028585615
10083	9_105226954_105226961strand:+	6.65717385780906	-1.34665860768641	0.95546112690259	-1.40943317291411	0.15870712080533	0.999960868326923	11.5897930960563	7.64931034563839	3.10820170368542	4.28139028585615
10084	3_30924435_30924442strand:-	8.13687968555128	1.24473666408679	0.883262603757834	1.40924868639413	0.158761646067434	0.999960868326923	6.43877394225349	3.27827586241645	12.4328068147417	10.3976621227935
10085	7_101729919_101729926strand:-	19.5486329219959	0.787921839312805	0.559153838531981	1.40913248736956	0.158795996136965	0.999960868326923	19.3163218267605	9.83482758724936	19.6852774566743	29.3581048172993
10086	18_12443686_12443693strand:+	3.8969870545206	-1.93170928974826	1.37087620888543	-1.4091055612664	0.15880395667531	0.999960868326923	9.01428351915488	3.27827586241645	2.07213446912361	1.22325436738747
10087	18_90153359_90153366strand:+	3.8969870545206	-1.93170928974826	1.37087620888543	-1.4091055612664	0.15880395667531	0.999960868326923	9.01428351915488	3.27827586241645	2.07213446912361	1.22325436738747
10088	2_39723877_39723884strand:+	3.8969870545206	-1.93170928974826	1.37087620888543	-1.4091055612664	0.15880395667531	0.999960868326923	9.01428351915488	3.27827586241645	2.07213446912361	1.22325436738747
10089	3_24665472_24665479strand:+	3.8969870545206	-1.93170928974826	1.37087620888543	-1.4091055612664	0.15880395667531	0.999960868326923	9.01428351915488	3.27827586241645	2.07213446912361	1.22325436738747
10090	X_146334786_146334793strand:-	3.8969870545206	-1.93170928974826	1.37087620888543	-1.4091055612664	0.15880395667531	0.999960868326923	9.01428351915488	3.27827586241645	2.07213446912361	1.22325436738747
10091	X_91093346_91093353strand:-	3.8969870545206	-1.93170928974826	1.37087620888543	-1.4091055612664	0.15880395667531	0.999960868326923	9.01428351915488	3.27827586241645	2.07213446912361	1.22325436738747
10092	17_70948606_70948613strand:-	5.67432371317626	1.56758733827705	1.11257173325991	1.40897642049912	0.158842140554646	0.999960868326923	1.2877547884507	4.37103448322194	7.25247064193265	9.78603493909976
10093	9_62253925_62253932strand:-	5.67432371317626	1.56758733827705	1.11257173325991	1.40897642049912	0.158842140554646	0.999960868326923	1.2877547884507	4.37103448322194	7.25247064193265	9.78603493909976
10094	4_129515284_129515291strand:+	21.7166634633983	-0.732303918142243	0.519744958965856	-1.40896781298142	0.158844685841629	0.999960868326923	21.8918314036619	32.7827586241645	11.3967395801799	20.795324245587
10095	16_87802193_87802200strand:+	7.76172389850959	-1.25594678461176	0.891451893995925	-1.40887780156256	0.158871304527562	0.999960868326923	15.4530574614084	6.55655172483291	4.14426893824723	4.89301746954988
10096	4_45393149_45393156strand:+	7.76172389850959	-1.25594678461176	0.891451893995925	-1.40887780156256	0.158871304527562	0.999960868326923	15.4530574614084	6.55655172483291	4.14426893824723	4.89301746954988
10097	14_121145508_121145515strand:+	17.5269379642029	0.819730469719571	0.581918849137633	1.40866801433629	0.158933357096064	0.999960868326923	16.7408122498591	8.74206896644388	23.8295463949216	20.795324245587
10098	6_124259825_124259832strand:-	3.51482617986836	2.24642347273578	1.59473211994523	1.40865255339118	0.158937930985505	0.999960868326923	2.57550957690139	0	4.14426893824723	7.33952620432482
10099	8_103479915_103479922strand:-	3.51482617986836	2.24642347273578	1.59473211994523	1.40865255339118	0.158937930985505	0.999960868326923	2.57550957690139	0	4.14426893824723	7.33952620432482
10100	1_170371494_170371501strand:-	21.1538642424157	0.727284144965371	0.516299902401173	1.40864668302854	0.15893966767061	0.999960868326923	16.7408122498591	15.2986206912768	23.8295463949216	28.7464776336055
10101	13_45849276_45849283strand:+	15.0518655455237	0.88096962910059	0.625404532023282	1.40863966279636	0.158941744551393	0.999960868326923	11.5897930960563	9.83482758724936	15.5410085184271	23.2418329803619
10102	12_5207096_5207103strand:-	16.3627788355436	0.849846991860502	0.603328715624036	1.40859695527916	0.158954379678854	0.999960868326923	11.5897930960563	12.0203448288603	15.5410085184271	26.2999688988306
10103	4_155561335_155561342strand:-	17.7474740600832	0.794916122125289	0.564346045535242	1.40856151720062	0.158964864701478	0.999960868326923	12.877547884507	13.1131034496658	21.7574119257979	23.2418329803619
10104	18_52806495_52806502strand:-	6.75467194163166	-1.36823485133418	0.971430904049597	-1.40847367077826	0.158990857975958	0.999960868326923	14.1653026729577	5.46379310402742	3.10820170368542	4.28139028585615
10105	9_11850332_11850339strand:-	6.75467194163166	-1.36823485133418	0.971430904049597	-1.40847367077826	0.158990857975958	0.999960868326923	14.1653026729577	5.46379310402742	3.10820170368542	4.28139028585615
10106	15_15823942_15823949strand:+	5.67956634657598	-1.53757793065765	1.09170820390453	-1.40841474412159	0.159008295852759	0.999960868326923	3.86326436535209	13.1131034496658	2.07213446912361	3.66976310216241
10107	2_96570526_96570533strand:-	7.1888450997358	1.33076201698407	0.944889423586174	1.40837857188979	0.159019000840977	0.999960868326923	3.86326436535209	4.37103448322194	8.28853787649446	12.2325436738747
10108	1_180096173_180096180strand:-	4.78931706978711	-1.78196756595169	1.26528042485445	-1.40835780823581	0.159025145985255	0.999960868326923	12.877547884507	2.18551724161097	1.03606723456181	3.05813591846867
10109	2_131950313_131950320strand:-	9.33973070414929	1.14236851711948	0.811172299718274	1.40829330281154	0.159044237949565	0.999960868326923	5.15101915380279	6.55655172483291	10.3606723456181	15.2906795923434
10110	10_8059625_8059632strand:-	16.7080940250079	0.837577661973042	0.594760999167667	1.40825922201554	0.159054325698294	0.999960868326923	12.877547884507	10.9275862080548	25.9016808640452	17.1255611434246
10111	1_96265508_96265515strand:+	4.53695993133618	-1.81982761385112	1.29230212562241	-1.40820600521309	0.159070078579502	0.999960868326923	9.01428351915488	5.46379310402742	0	3.66976310216241
10112	6_125716101_125716108strand:-	15.6106269395836	-0.836218932381361	0.593838878082306	-1.40815794190131	0.159084306973556	0.999960868326923	20.6040766152112	19.6696551744987	9.32460511105626	12.8441708575684
10113	15_68696667_68696674strand:-	10.192219464847	1.08325963242182	0.769285868480711	1.40813665869254	0.159090607843301	0.999960868326923	6.43877394225349	6.55655172483291	15.5410085184271	12.2325436738747
10114	5_105550330_105550337strand:+	10.192219464847	1.08325963242182	0.769285868480711	1.40813665869254	0.159090607843301	0.999960868326923	6.43877394225349	6.55655172483291	15.5410085184271	12.2325436738747
10115	4_149841870_149841877strand:-	11.4543837129557	1.02115733591015	0.725250110423837	1.40800714296118	0.159128954899391	0.999960868326923	5.15101915380279	9.83482758724936	15.5410085184271	15.2906795923434
10116	1_88866263_88866270strand:+	12.2369950565435	0.973888108568516	0.691686554555808	1.40799051557961	0.159133878445989	0.999960868326923	7.72652873070418	8.74206896644388	16.5770757529889	15.9023067760371
10117	11_30096139_30096146strand:+	10.3080342761073	-1.06117996648356	0.753795313034726	-1.40778265416818	0.159195438174427	0.999960868326923	18.0285670383098	9.83482758724936	7.25247064193265	6.11627183693735
10118	19_23123913_23123920strand:+	23.2599053223277	0.690558308591755	0.490535117591819	1.40776528290555	0.159200583620892	0.999960868326923	19.3163218267605	16.3913793120823	27.9738153331688	29.3581048172993
10119	7_140821488_140821495strand:-	27.942928457778	0.628592565568816	0.446547785838558	1.40767144190045	0.159228381926483	0.999960868326923	23.1795861921125	20.7624137953042	34.1902187405396	33.6394951031554
10120	12_110308607_110308614strand:+	5.92135929742761	-1.48083085884154	1.05198565139197	-1.40765309572629	0.1592338170007	0.999960868326923	9.01428351915488	8.74206896644388	1.03606723456181	4.89301746954988
10121	16_16320854_16320861strand:-	5.92135929742761	-1.48083085884154	1.05198565139197	-1.40765309572629	0.1592338170007	0.999960868326923	9.01428351915488	8.74206896644388	1.03606723456181	4.89301746954988
10122	X_64478069_64478076strand:+	5.92135929742761	-1.48083085884154	1.05198565139197	-1.40765309572629	0.1592338170007	0.999960868326923	9.01428351915488	8.74206896644388	1.03606723456181	4.89301746954988
10123	19_29358831_29358838strand:+	12.2053355097741	-0.980388751656729	0.696575458665381	-1.40744084429148	0.159296706927083	0.999960868326923	10.3020383076056	21.8551724161097	9.32460511105626	7.33952620432482
10124	14_76548981_76548988strand:+	7.14009605782449	1.3463432169625	0.956610684470229	1.40740976326028	0.159305917788332	0.999960868326923	2.57550957690139	5.46379310402742	8.28853787649446	12.2325436738747
10125	15_57839154_57839161strand:+	7.14009605782449	1.3463432169625	0.956610684470229	1.40740976326028	0.159305917788332	0.999960868326923	2.57550957690139	5.46379310402742	8.28853787649446	12.2325436738747
10126	3_153241020_153241027strand:+	20.6829232667894	0.737103955531425	0.5237426813901	1.40737805361791	0.159315315353687	0.999960868326923	18.0285670383098	13.1131034496658	25.9016808640452	25.6883417151369
10127	1_177339874_177339881strand:-	10.9623143621307	1.04380673590339	0.741669919259036	1.40737369657139	0.159316606653923	0.999960868326923	9.01428351915488	5.46379310402742	13.4688740493035	15.9023067760371
10128	9_102220735_102220742strand:+	25.3938629274005	0.69332514069955	0.492672935170324	1.40727263708906	0.159346559929215	0.999960868326923	27.0428505574646	12.0203448288603	33.1541515059778	29.3581048172993
10129	10_26603307_26603314strand:-	3.8482380126093	-1.91492560946624	1.36084546235726	-1.40715875713706	0.159380318201084	0.999960868326923	7.72652873070418	4.37103448322194	2.07213446912361	1.22325436738747
10130	12_56683968_56683975strand:-	3.8482380126093	-1.91492560946624	1.36084546235726	-1.40715875713706	0.159380318201084	0.999960868326923	7.72652873070418	4.37103448322194	2.07213446912361	1.22325436738747
10131	16_71611082_71611089strand:+	3.8482380126093	-1.91492560946624	1.36084546235726	-1.40715875713706	0.159380318201084	0.999960868326923	7.72652873070418	4.37103448322194	2.07213446912361	1.22325436738747
10132	18_16972447_16972454strand:+	3.8482380126093	-1.91492560946624	1.36084546235726	-1.40715875713706	0.159380318201084	0.999960868326923	7.72652873070418	4.37103448322194	2.07213446912361	1.22325436738747
10133	1_41213324_41213331strand:-	3.8482380126093	-1.91492560946624	1.36084546235726	-1.40715875713706	0.159380318201084	0.999960868326923	7.72652873070418	4.37103448322194	2.07213446912361	1.22325436738747
10134	3_72621792_72621799strand:-	3.8482380126093	-1.91492560946624	1.36084546235726	-1.40715875713706	0.159380318201084	0.999960868326923	7.72652873070418	4.37103448322194	2.07213446912361	1.22325436738747
10135	5_138142236_138142243strand:-	3.8482380126093	-1.91492560946624	1.36084546235726	-1.40715875713706	0.159380318201084	0.999960868326923	7.72652873070418	4.37103448322194	2.07213446912361	1.22325436738747
10136	7_41118448_41118455strand:-	3.8482380126093	-1.91492560946624	1.36084546235726	-1.40715875713706	0.159380318201084	0.999960868326923	7.72652873070418	4.37103448322194	2.07213446912361	1.22325436738747
10137	5_25397952_25397959strand:-	4.52022173648956	1.92524024059978	1.36823365112947	1.40709902801361	0.159398026307403	0.999960868326923	3.86326436535209	0	9.32460511105626	4.89301746954988
10138	3_73559988_73559995strand:+	7.20189676795507	-1.37191349325171	0.975015598531922	-1.40706825133607	0.159407151359813	0.999960868326923	11.5897930960563	8.74206896644388	7.25247064193265	1.22325436738747
10139	X_134427817_134427824strand:-	9.89531366034275	1.19818992918091	0.85155821544654	1.40705580363945	0.159410842120068	0.999960868326923	5.15101915380279	6.55655172483291	21.7574119257979	6.11627183693735
10140	5_89778035_89778042strand:-	4.15119039772231	1.91677675459611	1.36228077034659	1.40703502267631	0.159417003850081	0.999960868326923	1.2877547884507	2.18551724161097	5.18033617280904	7.95115338801855
10141	6_113614450_113614457strand:-	29.68477409018	0.634920184121007	0.451327741519076	1.40678297767382	0.159491751654194	0.999960868326923	29.618360134366	17.4841379328878	30.0459498022924	41.590648491174
10142	8_119467788_119467795strand:+	20.9483038871712	0.741643910576052	0.527225243630869	1.40669271726925	0.159518526204973	0.999960868326923	12.877547884507	18.5768965536932	21.7574119257979	30.5813591846868
10143	7_136443196_136443203strand:-	9.82738850193773	1.15236208334488	0.819211411835618	1.40667240067222	0.159524553322513	0.999960868326923	7.72652873070418	4.37103448322194	18.6492102221125	8.56278057171229
10144	1_124367752_124367759strand:-	4.79792899868152	-1.6716545786775	1.18843588170729	-1.40660056163571	0.159545866457841	0.999960868326923	10.3020383076056	4.37103448322194	2.07213446912361	2.44650873477494
10145	5_136925596_136925603strand:-	4.79792899868152	-1.6716545786775	1.18843588170729	-1.40660056163571	0.159545866457841	0.999960868326923	10.3020383076056	4.37103448322194	2.07213446912361	2.44650873477494
10146	8_101500532_101500539strand:+	4.79792899868152	-1.6716545786775	1.18843588170729	-1.40660056163571	0.159545866457841	0.999960868326923	10.3020383076056	4.37103448322194	2.07213446912361	2.44650873477494
10147	11_48799623_48799630strand:+	30.3801118805933	0.656673523085518	0.466857336419187	1.4065828506032	0.159551121280647	0.999960868326923	27.0428505574646	19.6696551744987	49.7312272589667	25.0767145314431
10148	2_169270032_169270039strand:+	5.73168468398198	1.61961958788096	1.15153598125263	1.40648630546408	0.159579768304263	0.999960868326923	0	5.46379310402742	8.28853787649446	9.17440775540602
10149	3_108520767_108520774strand:+	5.73168468398198	1.61961958788096	1.15153598125263	1.40648630546408	0.159579768304263	0.999960868326923	0	5.46379310402742	8.28853787649446	9.17440775540602
10150	8_36198401_36198408strand:+	9.01044032646642	-1.13556902473054	0.807397924512404	-1.40645521898798	0.159588993159685	0.999960868326923	10.3020383076056	14.2058620704713	7.25247064193265	4.28139028585615
10151	13_59012272_59012279strand:-	19.7816854641803	0.757466332984527	0.538606145314592	1.40634550788889	0.159621552953077	0.999960868326923	15.4530574614084	14.2058620704713	20.7213446912361	28.7464776336055
10152	13_100850807_100850814strand:+	7.03452126702256	-1.2942417695663	0.920301038573204	-1.40632436052972	0.159627829592473	0.999960868326923	10.3020383076056	9.83482758724936	3.10820170368542	4.89301746954988
10153	1_67229710_67229717strand:-	7.03452126702256	-1.2942417695663	0.920301038573204	-1.40632436052972	0.159627829592473	0.999960868326923	10.3020383076056	9.83482758724936	3.10820170368542	4.89301746954988
10154	15_74625755_74625762strand:+	10.8773327246123	1.04432598672162	0.742597907656804	1.40631420578183	0.159630843637543	0.999960868326923	6.43877394225349	7.64931034563839	16.5770757529889	12.8441708575684
10155	5_128441306_128441313strand:-	10.8773327246123	1.04432598672162	0.742597907656804	1.40631420578183	0.159630843637543	0.999960868326923	6.43877394225349	7.64931034563839	16.5770757529889	12.8441708575684
10156	3_9498440_9498447strand:+	17.0136117584066	0.812419172945295	0.577711019637907	1.40627259188252	0.159643195567405	0.999960868326923	11.5897930960563	13.1131034496658	20.7213446912361	22.6302057966682
10157	X_94543539_94543546strand:-	17.0136117584066	0.812419172945295	0.577711019637907	1.40627259188252	0.159643195567405	0.999960868326923	11.5897930960563	13.1131034496658	20.7213446912361	22.6302057966682
10158	14_67099880_67099887strand:+	35.8899991672366	0.556143225838782	0.395480845069847	1.40624566972532	0.159651187046903	0.999960868326923	29.618360134366	28.4117241409426	44.5508910861577	40.9790213074802
10159	7_44671683_44671690strand:+	19.8897477356022	0.751491435793189	0.534429781562759	1.40615561055693	0.159677922096094	0.999960868326923	16.7408122498591	13.1131034496658	22.7934791603598	26.9115960825243
10160	10_23013809_23013816strand:-	6.46749924436342	1.42067211513669	1.01032410298922	1.40615482787492	0.159678154458652	0.999960868326923	2.57550957690139	4.37103448322194	10.3606723456181	8.56278057171229
10161	16_87594598_87594605strand:+	6.46749924436342	1.42067211513669	1.01032410298922	1.40615482787492	0.159678154458652	0.999960868326923	2.57550957690139	4.37103448322194	10.3606723456181	8.56278057171229
10162	11_110618042_110618049strand:+	12.1289327851216	0.983815195661136	0.699671483772798	1.40611017953192	0.159691410077599	0.999960868326923	6.43877394225349	9.83482758724936	14.5049412838653	17.7371883271183
10163	4_102625119_102625126strand:+	8.75016326950175	1.20203912279864	0.854889632386479	1.40607521399349	0.159701791555754	0.999960868326923	6.43877394225349	4.37103448322194	8.28853787649446	15.9023067760371
10164	14_60144392_60144399strand:+	6.61179411139245	1.40960144978686	1.00264085632679	1.40588869971944	0.159757177386034	0.999960868326923	5.15101915380279	2.18551724161097	9.32460511105626	9.78603493909976
10165	6_142831850_142831857strand:+	9.29098166223798	1.1536021879429	0.820561572925929	1.40586913402418	0.159762988304682	0.999960868326923	3.86326436535209	7.64931034563839	10.3606723456181	15.2906795923434
10166	16_54154101_54154108strand:+	6.99633641271056	-1.31234928592646	0.933493226285447	-1.40584767941869	0.159769360404443	0.999960868326923	7.72652873070418	12.0203448288603	5.18033617280904	3.05813591846867
10167	7_54894927_54894934strand:+	6.99633641271056	-1.31234928592646	0.933493226285447	-1.40584767941869	0.159769360404443	0.999960868326923	7.72652873070418	12.0203448288603	5.18033617280904	3.05813591846867
10168	9_67770704_67770711strand:-	6.99633641271056	-1.31234928592646	0.933493226285447	-1.40584767941869	0.159769360404443	0.999960868326923	7.72652873070418	12.0203448288603	5.18033617280904	3.05813591846867
10169	12_29706348_29706355strand:-	11.3419098884973	1.06252855189328	0.755793495677678	1.40584505949019	0.159770138546381	0.999960868326923	10.3020383076056	4.37103448322194	19.6852774566743	11.0092893064872
10170	16_9030409_9030416strand:-	35.0968236360495	0.56078558695357	0.398909060640195	1.40579806849608	0.159784095773977	0.999960868326923	28.3306053459153	28.4117241409426	41.4426893824723	42.2022756748677
10171	4_129354447_129354454strand:+	14.3898329196619	0.889989333995381	0.633132069020115	1.40569302605821	0.159815298729374	0.999960868326923	10.3020383076056	9.83482758724936	19.6852774566743	17.7371883271183
10172	5_73341181_73341188strand:+	14.3898329196619	0.889989333995381	0.633132069020115	1.40569302605821	0.159815298729374	0.999960868326923	10.3020383076056	9.83482758724936	19.6852774566743	17.7371883271183
10173	3_146876072_146876079strand:-	11.5518817967783	1.00323097358941	0.713712014657835	1.40565235415068	0.159827381595339	0.999960868326923	7.72652873070418	7.64931034563839	15.5410085184271	15.2906795923434
10174	4_129288632_129288639strand:+	11.5518817967783	1.00323097358941	0.713712014657835	1.40565235415068	0.159827381595339	0.999960868326923	7.72652873070418	7.64931034563839	15.5410085184271	15.2906795923434
10175	6_115973355_115973362strand:-	11.5518817967783	1.00323097358941	0.713712014657835	1.40565235415068	0.159827381595339	0.999960868326923	7.72652873070418	7.64931034563839	15.5410085184271	15.2906795923434
10176	10_100528984_100528991strand:-	5.56318800470782	-1.5183509261669	1.08018711449414	-1.40563695473997	0.159831956653645	0.999960868326923	6.43877394225349	9.83482758724936	4.14426893824723	1.83488155108121
10177	10_115569223_115569230strand:+	5.56318800470782	-1.5183509261669	1.08018711449414	-1.40563695473997	0.159831956653645	0.999960868326923	6.43877394225349	9.83482758724936	4.14426893824723	1.83488155108121
10178	13_67121489_67121496strand:-	5.56318800470782	-1.5183509261669	1.08018711449414	-1.40563695473997	0.159831956653645	0.999960868326923	6.43877394225349	9.83482758724936	4.14426893824723	1.83488155108121
10179	13_88314791_88314798strand:+	5.56318800470782	-1.5183509261669	1.08018711449414	-1.40563695473997	0.159831956653645	0.999960868326923	6.43877394225349	9.83482758724936	4.14426893824723	1.83488155108121
10180	7_39212685_39212692strand:-	5.56318800470782	-1.5183509261669	1.08018711449414	-1.40563695473997	0.159831956653645	0.999960868326923	6.43877394225349	9.83482758724936	4.14426893824723	1.83488155108121
10181	X_28786568_28786575strand:+	5.56318800470782	-1.5183509261669	1.08018711449414	-1.40563695473997	0.159831956653645	0.999960868326923	6.43877394225349	9.83482758724936	4.14426893824723	1.83488155108121
10182	17_80663470_80663477strand:+	15.2891184635661	0.875258236099593	0.622690366890651	1.40560747787077	0.159840714303615	0.999960868326923	11.5897930960563	9.83482758724936	23.8295463949216	15.9023067760371
10183	2_17466718_17466725strand:+	4.24673622284003	1.91475732651316	1.36225107552702	1.40558327382666	0.159847905655652	0.999960868326923	2.57550957690139	1.09275862080548	4.14426893824723	9.17440775540602
10184	6_52486694_52486701strand:-	12.3812899235725	0.972803275161198	0.692132643785144	1.4055156679811	0.15986799357169	0.999960868326923	10.3020383076056	6.55655172483291	15.5410085184271	17.1255611434246
10185	9_34628116_34628123strand:-	12.8819712032919	0.98687368530154	0.702164631114853	1.40547336275631	0.15988056481372	0.999960868326923	3.86326436535209	13.1131034496658	18.6492102221125	15.9023067760371
10186	4_111455910_111455917strand:+	11.4438195253564	1.01363777162461	0.721230648572479	1.40542803280877	0.159894035699171	0.999960868326923	6.43877394225349	8.74206896644388	13.4688740493035	17.1255611434246
10187	10_79413120_79413127strand:+	4.35252795129026	-1.81787619908991	1.29349268663001	-1.40540121941168	0.159902004349748	0.999960868326923	2.57550957690139	10.9275862080548	2.07213446912361	1.83488155108121
10188	12_45491849_45491856strand:+	4.35252795129026	-1.81787619908991	1.29349268663001	-1.40540121941168	0.159902004349748	0.999960868326923	2.57550957690139	10.9275862080548	2.07213446912361	1.83488155108121
10189	5_86153385_86153392strand:-	4.35252795129026	-1.81787619908991	1.29349268663001	-1.40540121941168	0.159902004349748	0.999960868326923	2.57550957690139	10.9275862080548	2.07213446912361	1.83488155108121
10190	6_131471221_131471228strand:-	4.35252795129026	-1.81787619908991	1.29349268663001	-1.40540121941168	0.159902004349748	0.999960868326923	2.57550957690139	10.9275862080548	2.07213446912361	1.83488155108121
10191	9_40130473_40130480strand:-	4.35252795129026	-1.81787619908991	1.29349268663001	-1.40540121941168	0.159902004349748	0.999960868326923	2.57550957690139	10.9275862080548	2.07213446912361	1.83488155108121
10192	X_76644553_76644560strand:-	4.35252795129026	-1.81787619908991	1.29349268663001	-1.40540121941168	0.159902004349748	0.999960868326923	2.57550957690139	10.9275862080548	2.07213446912361	1.83488155108121
10193	19_37175219_37175226strand:+	46.0450205934664	0.497312659644305	0.353891736411803	1.40526779372325	0.159941661481212	0.999960868326923	34.7693792881688	41.5248275906084	52.8394289626522	55.0464465324361
10194	14_37638351_37638358strand:-	7.29744259307279	-1.30723712922115	0.930304598093174	-1.40517109331779	0.159970407675933	0.999960868326923	12.877547884507	7.64931034563839	6.21640340737084	2.44650873477494
10195	9_48219882_48219889strand:-	8.73505904909323	1.22043395995451	0.868719861876827	1.40486480568986	0.160061483787973	0.999960868326923	2.57550957690139	7.64931034563839	15.5410085184271	9.17440775540602
10196	16_11407243_11407250strand:+	7.71273549313136	1.34857590951795	0.960035850866842	1.40471411385344	0.160106307122698	0.999960868326923	7.72652873070418	1.09275862080548	13.4688740493035	8.56278057171229
10197	19_33702941_33702948strand:-	4.32308350564541	-1.77591481209448	1.26428253107649	-1.40468191914536	0.160115884679058	0.999960868326923	9.01428351915488	4.37103448322194	2.07213446912361	1.83488155108121
10198	2_45751905_45751912strand:+	4.32308350564541	-1.77591481209448	1.26428253107649	-1.40468191914536	0.160115884679058	0.999960868326923	9.01428351915488	4.37103448322194	2.07213446912361	1.83488155108121
10199	7_94595649_94595656strand:-	4.32308350564541	-1.77591481209448	1.26428253107649	-1.40468191914536	0.160115884679058	0.999960868326923	9.01428351915488	4.37103448322194	2.07213446912361	1.83488155108121
10200	9_24542751_24542758strand:-	4.32308350564541	-1.77591481209448	1.26428253107649	-1.40468191914536	0.160115884679058	0.999960868326923	9.01428351915488	4.37103448322194	2.07213446912361	1.83488155108121
10201	9_5303096_5303103strand:-	4.32308350564541	-1.77591481209448	1.26428253107649	-1.40468191914536	0.160115884679058	0.999960868326923	9.01428351915488	4.37103448322194	2.07213446912361	1.83488155108121
10202	X_155710864_155710871strand:-	4.32308350564541	-1.77591481209448	1.26428253107649	-1.40468191914536	0.160115884679058	0.999960868326923	9.01428351915488	4.37103448322194	2.07213446912361	1.83488155108121
10203	X_41205719_41205726strand:-	4.32308350564541	-1.77591481209448	1.26428253107649	-1.40468191914536	0.160115884679058	0.999960868326923	9.01428351915488	4.37103448322194	2.07213446912361	1.83488155108121
10204	14_94041438_94041445strand:-	2.64618988808616	-2.51026381250362	1.78724121567489	-1.40454673408799	0.160156105410892	0.999960868326923	1.2877547884507	7.64931034563839	1.03606723456181	0.611627183693735
10205	19_13188093_13188100strand:+	2.64618988808616	-2.51026381250362	1.78724121567489	-1.40454673408799	0.160156105410892	0.999960868326923	1.2877547884507	7.64931034563839	1.03606723456181	0.611627183693735
10206	19_9448494_9448501strand:+	2.64618988808616	-2.51026381250362	1.78724121567489	-1.40454673408799	0.160156105410892	0.999960868326923	1.2877547884507	7.64931034563839	1.03606723456181	0.611627183693735
10207	4_78581098_78581105strand:-	2.64618988808616	-2.51026381250362	1.78724121567489	-1.40454673408799	0.160156105410892	0.999960868326923	1.2877547884507	7.64931034563839	1.03606723456181	0.611627183693735
10208	5_40614544_40614551strand:+	2.64618988808616	-2.51026381250362	1.78724121567489	-1.40454673408799	0.160156105410892	0.999960868326923	1.2877547884507	7.64931034563839	1.03606723456181	0.611627183693735
10209	6_89993028_89993035strand:+	2.64618988808616	-2.51026381250362	1.78724121567489	-1.40454673408799	0.160156105410892	0.999960868326923	1.2877547884507	7.64931034563839	1.03606723456181	0.611627183693735
10210	X_147917931_147917938strand:-	2.64618988808616	-2.51026381250362	1.78724121567489	-1.40454673408799	0.160156105410892	0.999960868326923	1.2877547884507	7.64931034563839	1.03606723456181	0.611627183693735
10211	14_40772796_40772803strand:-	4.25925266914422	1.88719869165779	1.34367868484364	1.40450147266971	0.16016957345323	0.999960868326923	2.57550957690139	1.09275862080548	7.25247064193265	6.11627183693735
10212	19_42214587_42214594strand:-	4.25925266914422	1.88719869165779	1.34367868484364	1.40450147266971	0.16016957345323	0.999960868326923	2.57550957690139	1.09275862080548	7.25247064193265	6.11627183693735
10213	2_138341448_138341455strand:-	4.25925266914422	1.88719869165779	1.34367868484364	1.40450147266971	0.16016957345323	0.999960868326923	2.57550957690139	1.09275862080548	7.25247064193265	6.11627183693735
10214	2_173747132_173747139strand:+	4.25925266914422	1.88719869165779	1.34367868484364	1.40450147266971	0.16016957345323	0.999960868326923	2.57550957690139	1.09275862080548	7.25247064193265	6.11627183693735
10215	9_100748939_100748946strand:+	4.25925266914422	1.88719869165779	1.34367868484364	1.40450147266971	0.16016957345323	0.999960868326923	2.57550957690139	1.09275862080548	7.25247064193265	6.11627183693735
10216	2_32000511_32000518strand:+	11.7660540809172	1.00735376673925	0.717254191173822	1.40445852967504	0.160182352414162	0.999960868326923	9.01428351915488	6.55655172483291	18.6492102221125	12.8441708575684
10217	17_32342183_32342190strand:+	11.3931182247402	1.04724432329954	0.745669110140222	1.40443570621105	0.160189144526055	0.999960868326923	3.86326436535209	10.9275862080548	12.4328068147417	18.348815510812
10218	2_27126040_27126047strand:+	12.1776818270329	0.975609361922509	0.694671540909141	1.40441820985742	0.16019435147257	0.999960868326923	7.72652873070418	8.74206896644388	14.5049412838653	17.7371883271183
10219	19_32284268_32284275strand:-	13.8958113101321	0.923023909290187	0.657234525947748	1.40440569210688	0.160198076856306	0.999960868326923	12.877547884507	6.55655172483291	16.5770757529889	19.5720698781995
10220	11_60170450_60170457strand:+	19.6373905971513	0.757020088161294	0.539039351121585	1.40438742846168	0.160203512382226	0.999960868326923	12.877547884507	16.3913793120823	21.7574119257979	27.5232232662181
10221	14_76721791_76721798strand:+	12.4406031530831	0.971189101268302	0.69155059166954	1.40436450054024	0.16021033626183	0.999960868326923	10.3020383076056	6.55655172483291	17.6131429875507	15.2906795923434
10222	16_26583368_26583375strand:+	16.3951905418764	-0.815590001162349	0.580758966003747	-1.40435197544085	0.160214064113841	0.999960868326923	24.4673409805632	17.4841379328878	11.3967395801799	12.2325436738747
10223	11_119242658_119242665strand:-	8.00338836958849	-1.2119279417843	0.863021881066097	-1.40428414200483	0.160234254554801	0.999960868326923	9.01428351915488	13.1131034496658	6.21640340737084	3.66976310216241
10224	17_68562826_68562833strand:-	8.00338836958849	-1.2119279417843	0.863021881066097	-1.40428414200483	0.160234254554801	0.999960868326923	9.01428351915488	13.1131034496658	6.21640340737084	3.66976310216241
10225	2_122270524_122270531strand:+	8.00338836958849	-1.2119279417843	0.863021881066097	-1.40428414200483	0.160234254554801	0.999960868326923	9.01428351915488	13.1131034496658	6.21640340737084	3.66976310216241
10226	9_89909627_89909634strand:-	29.2769223817013	0.617483453424048	0.439735646551042	1.40421514213625	0.160254794154569	0.999960868326923	21.8918314036619	24.0406896577207	39.3705549133487	31.8046135520742
10227	5_35016664_35016671strand:-	16.9754269040946	0.822356609558809	0.585661145765767	1.40415087376773	0.160273927090839	0.999960868326923	9.01428351915488	15.2986206912768	22.7934791603598	20.795324245587
10228	7_90028738_90028745strand:+	17.2765330844568	0.809518806650173	0.576580228496977	1.40400028762765	0.160318763916802	0.999960868326923	14.1653026729577	10.9275862080548	23.8295463949216	20.1836970618933
10229	2_136444212_136444219strand:+	6.34745574855242	-1.42450368720593	1.01466542977499	-1.40391467512777	0.16034425915359	0.999960868326923	9.01428351915488	9.83482758724936	1.03606723456181	5.50464465324362
10230	9_97275708_97275715strand:+	6.34745574855242	-1.42450368720593	1.01466542977499	-1.40391467512777	0.16034425915359	0.999960868326923	9.01428351915488	9.83482758724936	1.03606723456181	5.50464465324362
10231	7_96756095_96756102strand:-	18.0888847321377	0.81709088382327	0.582024762792334	1.40387649470991	0.160355630196216	0.999960868326923	11.5897930960563	14.2058620704713	30.0459498022924	16.5139339597308
10232	6_28865886_28865893strand:+	19.0052267551553	0.789796562036327	0.562584969767356	1.40387071194406	0.160357352495497	0.999960868326923	18.0285670383098	9.83482758724936	27.9738153331688	20.1836970618933
10233	12_8334593_8334600strand:+	20.1632332492518	0.752389163058364	0.535942766418372	1.40386102808416	0.160360236701161	0.999960868326923	18.0285670383098	12.0203448288603	27.9738153331688	22.6302057966682
10234	1_192079057_192079064strand:+	22.5853562501617	0.698812856609794	0.497785785666326	1.40384252972266	0.160365746294959	0.999960868326923	18.0285670383098	16.3913793120823	29.0098825677306	26.9115960825243
10235	1_5206784_5206791strand:-	10.1743035966776	-1.10633536589954	0.788079086404842	-1.40383799669975	0.160367096442573	0.999960868326923	14.1653026729577	13.1131034496658	10.3606723456181	3.05813591846867
10236	18_39237747_39237754strand:+	9.36085907934788	1.16433544338292	0.82940165714518	1.4038257982153	0.160370729768158	0.999960868326923	2.57550957690139	8.74206896644388	14.5049412838653	11.620916490181
10237	11_5628664_5628671strand:+	5.48665091740839	-1.64698135599724	1.17327859272492	-1.40374278215726	0.160395457801182	0.999960868326923	11.5897930960563	5.46379310402742	0	4.89301746954988
10238	3_65541289_65541296strand:-	6.67110734090305	1.40944749929688	1.00408506425173	1.40371324051836	0.160404258078539	0.999960868326923	5.15101915380279	2.18551724161097	11.3967395801799	7.95115338801855
10239	6_30160656_30160663strand:-	6.67110734090305	1.40944749929688	1.00408506425173	1.40371324051836	0.160404258078539	0.999960868326923	5.15101915380279	2.18551724161097	11.3967395801799	7.95115338801855
10240	1_91231374_91231381strand:-	7.34619163498409	-1.31591830169232	0.937500232106368	-1.40364584095699	0.160424337370455	0.999960868326923	14.1653026729577	6.55655172483291	6.21640340737084	2.44650873477494
10241	2_66427935_66427942strand:-	7.34619163498409	-1.31591830169232	0.937500232106368	-1.40364584095699	0.160424337370455	0.999960868326923	14.1653026729577	6.55655172483291	6.21640340737084	2.44650873477494
10242	17_82987964_82987971strand:-	5.08670853723361	1.68689469068136	1.20185326694625	1.40357790511943	0.160444578349132	0.999960868326923	3.86326436535209	1.09275862080548	6.21640340737084	9.17440775540602
10243	1_74575663_74575670strand:+	5.08670853723361	1.68689469068136	1.20185326694625	1.40357790511943	0.160444578349132	0.999960868326923	3.86326436535209	1.09275862080548	6.21640340737084	9.17440775540602
10244	3_32719168_32719175strand:+	5.08670853723361	1.68689469068136	1.20185326694625	1.40357790511943	0.160444578349132	0.999960868326923	3.86326436535209	1.09275862080548	6.21640340737084	9.17440775540602
10245	11_29922086_29922093strand:-	5.60137285901982	-1.48795716961586	1.06013178541416	-1.40355868023952	0.160450306609823	0.999960868326923	9.01428351915488	7.64931034563839	2.07213446912361	3.66976310216241
10246	12_104481717_104481724strand:-	5.60137285901982	-1.48795716961586	1.06013178541416	-1.40355868023952	0.160450306609823	0.999960868326923	9.01428351915488	7.64931034563839	2.07213446912361	3.66976310216241
10247	17_94356631_94356638strand:+	5.60137285901982	-1.48795716961586	1.06013178541416	-1.40355868023952	0.160450306609823	0.999960868326923	9.01428351915488	7.64931034563839	2.07213446912361	3.66976310216241
10248	18_81383042_81383049strand:-	5.60137285901982	-1.48795716961586	1.06013178541416	-1.40355868023952	0.160450306609823	0.999960868326923	9.01428351915488	7.64931034563839	2.07213446912361	3.66976310216241
10249	18_82433714_82433721strand:-	5.60137285901982	-1.48795716961586	1.06013178541416	-1.40355868023952	0.160450306609823	0.999960868326923	9.01428351915488	7.64931034563839	2.07213446912361	3.66976310216241
10250	1_101767793_101767800strand:+	5.60137285901982	-1.48795716961586	1.06013178541416	-1.40355868023952	0.160450306609823	0.999960868326923	9.01428351915488	7.64931034563839	2.07213446912361	3.66976310216241
10251	5_57570142_57570149strand:-	5.60137285901982	-1.48795716961586	1.06013178541416	-1.40355868023952	0.160450306609823	0.999960868326923	9.01428351915488	7.64931034563839	2.07213446912361	3.66976310216241
10252	8_98036237_98036244strand:-	5.60137285901982	-1.48795716961586	1.06013178541416	-1.40355868023952	0.160450306609823	0.999960868326923	9.01428351915488	7.64931034563839	2.07213446912361	3.66976310216241
10253	12_110060739_110060746strand:-	4.74917995677021	-1.65728444823105	1.18079188407734	-1.40353644920759	0.160456930778702	0.999960868326923	9.01428351915488	5.46379310402742	2.07213446912361	2.44650873477494
10254	19_14824058_14824065strand:+	4.74917995677021	-1.65728444823105	1.18079188407734	-1.40353644920759	0.160456930778702	0.999960868326923	9.01428351915488	5.46379310402742	2.07213446912361	2.44650873477494
10255	3_42438622_42438629strand:-	4.74917995677021	-1.65728444823105	1.18079188407734	-1.40353644920759	0.160456930778702	0.999960868326923	9.01428351915488	5.46379310402742	2.07213446912361	2.44650873477494
10256	7_58249159_58249166strand:-	4.74917995677021	-1.65728444823105	1.18079188407734	-1.40353644920759	0.160456930778702	0.999960868326923	9.01428351915488	5.46379310402742	2.07213446912361	2.44650873477494
10257	7_86581173_86581180strand:+	4.74917995677021	-1.65728444823105	1.18079188407734	-1.40353644920759	0.160456930778702	0.999960868326923	9.01428351915488	5.46379310402742	2.07213446912361	2.44650873477494
10258	9_95970168_95970175strand:-	4.74917995677021	-1.65728444823105	1.18079188407734	-1.40353644920759	0.160456930778702	0.999960868326923	9.01428351915488	5.46379310402742	2.07213446912361	2.44650873477494
10259	10_100835054_100835061strand:-	6.02746931014463	-1.42543796118719	1.01563246499142	-1.40349783048657	0.160468438470063	0.999960868326923	9.01428351915488	8.74206896644388	2.07213446912361	4.28139028585615
10260	11_59889385_59889392strand:+	6.02746931014463	-1.42543796118719	1.01563246499142	-1.40349783048657	0.160468438470063	0.999960868326923	9.01428351915488	8.74206896644388	2.07213446912361	4.28139028585615
10261	1_130545420_130545427strand:-	6.02746931014463	-1.42543796118719	1.01563246499142	-1.40349783048657	0.160468438470063	0.999960868326923	9.01428351915488	8.74206896644388	2.07213446912361	4.28139028585615
10262	1_185663872_185663879strand:-	6.02746931014463	-1.42543796118719	1.01563246499142	-1.40349783048657	0.160468438470063	0.999960868326923	9.01428351915488	8.74206896644388	2.07213446912361	4.28139028585615
10263	2_163110723_163110730strand:-	6.02746931014463	-1.42543796118719	1.01563246499142	-1.40349783048657	0.160468438470063	0.999960868326923	9.01428351915488	8.74206896644388	2.07213446912361	4.28139028585615
10264	6_4060036_4060043strand:-	6.02746931014463	-1.42543796118719	1.01563246499142	-1.40349783048657	0.160468438470063	0.999960868326923	9.01428351915488	8.74206896644388	2.07213446912361	4.28139028585615
10265	6_54840967_54840974strand:+	6.02746931014463	-1.42543796118719	1.01563246499142	-1.40349783048657	0.160468438470063	0.999960868326923	9.01428351915488	8.74206896644388	2.07213446912361	4.28139028585615
10266	9_95681625_95681632strand:+	6.02746931014463	-1.42543796118719	1.01563246499142	-1.40349783048657	0.160468438470063	0.999960868326923	9.01428351915488	8.74206896644388	2.07213446912361	4.28139028585615
10267	16_63716666_63716673strand:-	6.15141732336541	1.5608955252257	1.1121525294611	1.40349051400534	0.1604706187215	0.999960868326923	5.15101915380279	1.09275862080548	13.4688740493035	4.89301746954988
10268	11_31911224_31911231strand:+	6.45356576126943	-1.37298741380128	0.978282963935064	-1.4034665474277	0.160477760721973	0.999960868326923	9.01428351915488	9.83482758724936	2.07213446912361	4.89301746954988
10269	11_12516324_12516331strand:+	5.17527640789502	-1.56370130317361	1.11420523436111	-1.40342304536941	0.160490724877125	0.999960868326923	9.01428351915488	6.55655172483291	2.07213446912361	3.05813591846867
10270	15_103634703_103634710strand:-	5.17527640789502	-1.56370130317361	1.11420523436111	-1.40342304536941	0.160490724877125	0.999960868326923	9.01428351915488	6.55655172483291	2.07213446912361	3.05813591846867
10271	17_52969427_52969434strand:+	5.17527640789502	-1.56370130317361	1.11420523436111	-1.40342304536941	0.160490724877125	0.999960868326923	9.01428351915488	6.55655172483291	2.07213446912361	3.05813591846867
10272	5_99121797_99121804strand:+	5.17527640789502	-1.56370130317361	1.11420523436111	-1.40342304536941	0.160490724877125	0.999960868326923	9.01428351915488	6.55655172483291	2.07213446912361	3.05813591846867
10273	9_77616225_77616232strand:-	5.17527640789502	-1.56370130317361	1.11420523436111	-1.40342304536941	0.160490724877125	0.999960868326923	9.01428351915488	6.55655172483291	2.07213446912361	3.05813591846867
10274	X_54523135_54523142strand:-	5.17527640789502	-1.56370130317361	1.11420523436111	-1.40342304536941	0.160490724877125	0.999960868326923	9.01428351915488	6.55655172483291	2.07213446912361	3.05813591846867
10275	11_21934219_21934226strand:+	5.0204173532667	-1.61722353118133	1.15240075752097	-1.40335167312826	0.160511996408464	0.999960868326923	7.72652873070418	7.64931034563839	1.03606723456181	3.66976310216241
10276	11_36833246_36833253strand:-	5.0204173532667	-1.61722353118133	1.15240075752097	-1.40335167312826	0.160511996408464	0.999960868326923	7.72652873070418	7.64931034563839	1.03606723456181	3.66976310216241
10277	13_61137934_61137941strand:-	5.0204173532667	-1.61722353118133	1.15240075752097	-1.40335167312826	0.160511996408464	0.999960868326923	7.72652873070418	7.64931034563839	1.03606723456181	3.66976310216241
10278	3_12281280_12281287strand:-	5.0204173532667	-1.61722353118133	1.15240075752097	-1.40335167312826	0.160511996408464	0.999960868326923	7.72652873070418	7.64931034563839	1.03606723456181	3.66976310216241
10279	6_55644171_55644178strand:-	5.0204173532667	-1.61722353118133	1.15240075752097	-1.40335167312826	0.160511996408464	0.999960868326923	7.72652873070418	7.64931034563839	1.03606723456181	3.66976310216241
10280	6_59654484_59654491strand:+	5.0204173532667	-1.61722353118133	1.15240075752097	-1.40335167312826	0.160511996408464	0.999960868326923	7.72652873070418	7.64931034563839	1.03606723456181	3.66976310216241
10281	7_16217226_16217233strand:-	5.0204173532667	-1.61722353118133	1.15240075752097	-1.40335167312826	0.160511996408464	0.999960868326923	7.72652873070418	7.64931034563839	1.03606723456181	3.66976310216241
10282	7_52008735_52008742strand:+	5.0204173532667	-1.61722353118133	1.15240075752097	-1.40335167312826	0.160511996408464	0.999960868326923	7.72652873070418	7.64931034563839	1.03606723456181	3.66976310216241
10283	10_65280158_65280165strand:+	3.70394314558028	-2.1019287665825	1.49794568680246	-1.40320759631099	0.160554943047491	0.999960868326923	5.15101915380279	6.55655172483291	3.10820170368542	0
10284	12_23922166_23922173strand:-	3.70394314558028	-2.1019287665825	1.49794568680246	-1.40320759631099	0.160554943047491	0.999960868326923	5.15101915380279	6.55655172483291	3.10820170368542	0
10285	12_33532820_33532827strand:-	3.70394314558028	-2.1019287665825	1.49794568680246	-1.40320759631099	0.160554943047491	0.999960868326923	5.15101915380279	6.55655172483291	3.10820170368542	0
10286	14_102681631_102681638strand:+	3.70394314558028	-2.1019287665825	1.49794568680246	-1.40320759631099	0.160554943047491	0.999960868326923	5.15101915380279	6.55655172483291	3.10820170368542	0
10287	16_57298394_57298401strand:-	3.70394314558028	-2.1019287665825	1.49794568680246	-1.40320759631099	0.160554943047491	0.999960868326923	5.15101915380279	6.55655172483291	3.10820170368542	0
10288	17_19564196_19564203strand:+	3.70394314558028	-2.1019287665825	1.49794568680246	-1.40320759631099	0.160554943047491	0.999960868326923	5.15101915380279	6.55655172483291	3.10820170368542	0
10289	4_92630527_92630534strand:+	3.70394314558028	-2.1019287665825	1.49794568680246	-1.40320759631099	0.160554943047491	0.999960868326923	5.15101915380279	6.55655172483291	3.10820170368542	0
10290	6_26545715_26545722strand:+	3.70394314558028	-2.1019287665825	1.49794568680246	-1.40320759631099	0.160554943047491	0.999960868326923	5.15101915380279	6.55655172483291	3.10820170368542	0
10291	10_84477816_84477823strand:+	9.51767039268109	1.13893120589117	0.811694895137495	1.40315186496059	0.160571557863062	0.999960868326923	5.15101915380279	6.55655172483291	16.5770757529889	9.78603493909976
10292	7_141168444_141168451strand:+	19.58864155524	0.761788988617657	0.54293101968869	1.40310455839207	0.160585662074177	0.999960868326923	11.5897930960563	17.4841379328878	21.7574119257979	27.5232232662181
10293	15_92185121_92185128strand:+	6.69287123150109	1.47233179262064	1.04936609946984	1.40306780766455	0.160596619761525	0.999960868326923	5.15101915380279	2.18551724161097	4.14426893824723	15.2906795923434
10294	12_46509122_46509129strand:+	2.47515028634493	2.85553474445949	2.0352410105673	1.40304501021406	0.160603417389425	0.999960868326923	1.2877547884507	0	3.10820170368542	5.50464465324362
10295	14_58765209_58765216strand:-	2.47515028634493	2.85553474445949	2.0352410105673	1.40304501021406	0.160603417389425	0.999960868326923	1.2877547884507	0	3.10820170368542	5.50464465324362
10296	1_109672967_109672974strand:-	2.47515028634493	2.85553474445949	2.0352410105673	1.40304501021406	0.160603417389425	0.999960868326923	1.2877547884507	0	3.10820170368542	5.50464465324362
10297	3_87858517_87858524strand:-	2.47515028634493	2.85553474445949	2.0352410105673	1.40304501021406	0.160603417389425	0.999960868326923	1.2877547884507	0	3.10820170368542	5.50464465324362
10298	8_112167141_112167148strand:+	4.85724222819212	-1.74109743682019	1.2409657023729	-1.40301817648221	0.160611418813767	0.999960868326923	10.3020383076056	4.37103448322194	4.14426893824723	0.611627183693735
10299	8_14122526_14122533strand:+	14.1737083768181	0.906897477000901	0.646414513270209	1.4029658344348	0.160627027309711	0.999960868326923	7.72652873070418	12.0203448288603	15.5410085184271	21.4069514292807
10300	11_68967346_68967353strand:+	28.3058071619824	0.628219926462971	0.447824622951107	1.4028257810459	0.160668797127809	0.999960868326923	20.6040766152112	24.0406896577207	30.0459498022924	38.5325125727053
10301	5_117116645_117116652strand:-	20.4516945035371	0.749294853730756	0.534132860751631	1.40282485649048	0.160669072896434	0.999960868326923	11.5897930960563	18.5768965536932	29.0098825677306	22.6302057966682
10302	7_74014296_74014303strand:+	20.992641376046	0.744521659946815	0.530737893179489	1.40280479218586	0.160675057596829	0.999960868326923	20.6040766152112	10.9275862080548	27.9738153331688	24.4650873477494
10303	5_130623320_130623327strand:+	22.5664759921162	0.728742629318586	0.519545674439161	1.40265363599697	0.160720149274098	0.999960868326923	23.1795861921125	10.9275862080548	31.0820170368542	25.0767145314431
10304	9_63611591_63611598strand:-	6.83653058313067	1.43537672099831	1.02333758068216	1.40264243988918	0.160723489585669	0.999960868326923	5.15101915380279	2.18551724161097	14.5049412838653	5.50464465324362
10305	13_114446554_114446561strand:+	4.37183254755671	-1.79155412285391	1.27728240234213	-1.40262961391214	0.160727316226328	0.999960868326923	10.3020383076056	3.27827586241645	2.07213446912361	1.83488155108121
10306	14_103416065_103416072strand:-	4.37183254755671	-1.79155412285391	1.27728240234213	-1.40262961391214	0.160727316226328	0.999960868326923	10.3020383076056	3.27827586241645	2.07213446912361	1.83488155108121
10307	5_74856289_74856296strand:-	4.37183254755671	-1.79155412285391	1.27728240234213	-1.40262961391214	0.160727316226328	0.999960868326923	10.3020383076056	3.27827586241645	2.07213446912361	1.83488155108121
10308	8_111457336_111457343strand:+	21.65649778084	0.727078025812584	0.518370915053312	1.40262118243615	0.160729831801537	0.999960868326923	11.5897930960563	20.7624137953042	27.9738153331688	26.2999688988306
10309	8_46079058_46079065strand:+	11.5881143923854	1.0115273332212	0.721184754137709	1.40259112164766	0.160738800838004	0.999960868326923	9.01428351915488	6.55655172483291	12.4328068147417	18.348815510812
10310	11_36096157_36096164strand:-	10.866768537013	1.03656255603808	0.739042009279168	1.4025759605318	0.160743324502232	0.999960868326923	7.72652873070418	6.55655172483291	14.5049412838653	14.6790524086496
10311	3_94761820_94761827strand:-	4.25698212617255	-1.97172446112884	1.40589504426449	-1.40246917376422	0.160775189491498	0.999960868326923	1.2877547884507	12.0203448288603	3.10820170368542	0.611627183693735
10312	5_89395220_89395227strand:-	9.358906820643	1.1963872104814	0.853063698325706	1.40245940933781	0.160778103417828	0.999960868326923	1.2877547884507	9.83482758724936	13.4688740493035	12.8441708575684
10313	1_6866717_6866724strand:-	10.0735930058258	1.08631090602912	0.774582503443106	1.40244699718925	0.160781807542108	0.999960868326923	6.43877394225349	6.55655172483291	11.3967395801799	15.9023067760371
10314	3_79823621_79823628strand:+	10.0735930058258	1.08631090602912	0.774582503443106	1.40244699718925	0.160781807542108	0.999960868326923	6.43877394225349	6.55655172483291	11.3967395801799	15.9023067760371
10315	4_102620213_102620220strand:-	10.0735930058258	1.08631090602912	0.774582503443106	1.40244699718925	0.160781807542108	0.999960868326923	6.43877394225349	6.55655172483291	11.3967395801799	15.9023067760371
10316	6_127539447_127539454strand:+	7.61547677277569	-1.22847399674072	0.87601480124963	-1.4023438816197	0.160812582538575	0.999960868326923	11.5897930960563	9.83482758724936	4.14426893824723	4.89301746954988
10317	9_59488536_59488543strand:+	7.61547677277569	-1.22847399674072	0.87601480124963	-1.4023438816197	0.160812582538575	0.999960868326923	11.5897930960563	9.83482758724936	4.14426893824723	4.89301746954988
10318	13_94064751_94064758strand:-	16.3390626862406	0.829763136359794	0.591710211581175	1.40231336238476	0.160821691903565	0.999960868326923	10.3020383076056	13.1131034496658	21.7574119257979	20.1836970618933
10319	15_81206703_81206710strand:+	9.58083164462024	-1.07719253033295	0.768166160714837	-1.40229104772142	0.160828352619131	0.999960868326923	12.877547884507	13.1131034496658	6.21640340737084	6.11627183693735
10320	4_127078008_127078015strand:+	23.0501007927221	0.764292529265856	0.545034156950668	1.40228372757752	0.160830537658125	0.999960868326923	11.5897930960563	21.8551724161097	40.4066221479105	18.348815510812
10321	18_15340997_15341004strand:+	10.1691388309436	1.09282613387356	0.779337243739957	1.40225062083419	0.160840420192762	0.999960868326923	7.72652873070418	5.46379310402742	10.3606723456181	17.1255611434246
10322	14_77796709_77796716strand:-	9.25223327731804	-1.11024048626543	0.791945529343441	-1.40191521402472	0.160940566736428	0.999960868326923	15.4530574614084	9.83482758724936	6.21640340737084	5.50464465324362
10323	7_129799772_129799779strand:-	8.21990906436481	1.26991094317137	0.905932932912999	1.4017714745042	0.160983499233365	0.999960868326923	7.72652873070418	2.18551724161097	8.28853787649446	14.6790524086496
10324	7_130805700_130805707strand:+	8.232425510669	1.25128019460523	0.892650198707007	1.40175871401552	0.160987310987677	0.999960868326923	7.72652873070418	2.18551724161097	11.3967395801799	11.620916490181
10325	16_44167114_44167121strand:+	7.87395835950105	1.2528937829725	0.8938641812586	1.40166012828523	0.161016762360518	0.999960868326923	3.86326436535209	5.46379310402742	9.32460511105626	12.8441708575684
10326	1_78895465_78895472strand:+	7.87395835950105	1.2528937829725	0.8938641812586	1.40166012828523	0.161016762360518	0.999960868326923	3.86326436535209	5.46379310402742	9.32460511105626	12.8441708575684
10327	2_90902359_90902366strand:-	7.87395835950105	1.2528937829725	0.8938641812586	1.40166012828523	0.161016762360518	0.999960868326923	3.86326436535209	5.46379310402742	9.32460511105626	12.8441708575684
10328	3_127872137_127872144strand:+	6.59927766508826	1.43143867757587	1.02137654528516	1.40147987946623	0.161070620181793	0.999960868326923	5.15101915380279	2.18551724161097	6.21640340737084	12.8441708575684
10329	14_25421809_25421816strand:+	26.7150445465716	0.64717889447369	0.461788836646586	1.4014606744792	0.161076359377989	0.999960868326923	24.4673409805632	17.4841379328878	30.0459498022924	34.8627494705429
10330	10_27875318_27875325strand:-	3.01492536840525	-2.31825170286373	1.65417468973972	-1.4014551892512	0.161077998605565	0.999960868326923	2.57550957690139	7.64931034563839	0	1.83488155108121
10331	12_14395099_14395106strand:+	3.01492536840525	-2.31825170286373	1.65417468973972	-1.4014551892512	0.161077998605565	0.999960868326923	2.57550957690139	7.64931034563839	0	1.83488155108121
10332	12_39853838_39853845strand:+	3.01492536840525	-2.31825170286373	1.65417468973972	-1.4014551892512	0.161077998605565	0.999960868326923	2.57550957690139	7.64931034563839	0	1.83488155108121
10333	15_23119788_23119795strand:+	3.01492536840525	-2.31825170286373	1.65417468973972	-1.4014551892512	0.161077998605565	0.999960868326923	2.57550957690139	7.64931034563839	0	1.83488155108121
10334	19_39184182_39184189strand:-	3.01492536840525	-2.31825170286373	1.65417468973972	-1.4014551892512	0.161077998605565	0.999960868326923	2.57550957690139	7.64931034563839	0	1.83488155108121
10335	7_28157406_28157413strand:-	3.01492536840525	-2.31825170286373	1.65417468973972	-1.4014551892512	0.161077998605565	0.999960868326923	2.57550957690139	7.64931034563839	0	1.83488155108121
10336	8_49139519_49139526strand:-	3.01492536840525	-2.31825170286373	1.65417468973972	-1.4014551892512	0.161077998605565	0.999960868326923	2.57550957690139	7.64931034563839	0	1.83488155108121
10337	11_59421664_59421671strand:+	16.9841673127618	0.84901737123255	0.605821351028389	1.40143190693318	0.161084956527293	0.999960868326923	18.0285670383098	6.55655172483291	20.7213446912361	22.6302057966682
10338	1_24949406_24949413strand:-	8.57383618272354	1.31006477062764	0.934824739793221	1.40140147651357	0.161094051001768	0.999960868326923	6.43877394225349	3.27827586241645	19.6852774566743	4.89301746954988
10339	10_48378055_48378062strand:+	4.01336539638877	-1.92854584311566	1.37621012645062	-1.4013454820955	0.161110786579254	0.999960868326923	6.43877394225349	6.55655172483291	0	3.05813591846867
10340	17_22184298_22184305strand:-	4.01336539638877	-1.92854584311566	1.37621012645062	-1.4013454820955	0.161110786579254	0.999960868326923	6.43877394225349	6.55655172483291	0	3.05813591846867
10341	1_39118129_39118136strand:-	4.01336539638877	-1.92854584311566	1.37621012645062	-1.4013454820955	0.161110786579254	0.999960868326923	6.43877394225349	6.55655172483291	0	3.05813591846867
10342	3_3126776_3126783strand:-	4.01336539638877	-1.92854584311566	1.37621012645062	-1.4013454820955	0.161110786579254	0.999960868326923	6.43877394225349	6.55655172483291	0	3.05813591846867
10343	4_27624447_27624454strand:+	4.01336539638877	-1.92854584311566	1.37621012645062	-1.4013454820955	0.161110786579254	0.999960868326923	6.43877394225349	6.55655172483291	0	3.05813591846867
10344	6_22986219_22986226strand:+	4.01336539638877	-1.92854584311566	1.37621012645062	-1.4013454820955	0.161110786579254	0.999960868326923	6.43877394225349	6.55655172483291	0	3.05813591846867
10345	X_112431117_112431124strand:-	4.01336539638877	-1.92854584311566	1.37621012645062	-1.4013454820955	0.161110786579254	0.999960868326923	6.43877394225349	6.55655172483291	0	3.05813591846867
10346	2_52958308_52958315strand:-	17.8345753349819	0.84354174434804	0.601959498157307	1.40132641303984	0.161116486226733	0.999960868326923	6.43877394225349	18.5768965536932	27.9738153331688	18.348815510812
10347	5_38995864_38995871strand:+	10.5984477890975	-1.03996943360322	0.74213260101006	-1.40132562858416	0.161116720699959	0.999960868326923	12.877547884507	15.2986206912768	9.32460511105626	4.89301746954988
10348	2_128418989_128418996strand:-	9.30098231922935	-1.11774045174745	0.797648087910557	-1.40129521864131	0.161125810408266	0.999960868326923	16.7408122498591	8.74206896644388	6.21640340737084	5.50464465324362
10349	16_76900100_76900107strand:-	8.61838484877691	1.18755292221863	0.847585989421426	1.40110022704513	0.161184103732563	0.999960868326923	3.86326436535209	6.55655172483291	12.4328068147417	11.620916490181
10350	1_25377324_25377331strand:+	8.61838484877691	1.18755292221863	0.847585989421426	1.40110022704513	0.161184103732563	0.999960868326923	3.86326436535209	6.55655172483291	12.4328068147417	11.620916490181
10351	15_92360817_92360824strand:-	4.80849318628082	-1.72813704793082	1.23342230835309	-1.40109112363817	0.161186825612612	0.999960868326923	9.01428351915488	5.46379310402742	4.14426893824723	0.611627183693735
10352	6_58044675_58044682strand:-	4.80849318628082	-1.72813704793082	1.23342230835309	-1.40109112363817	0.161186825612612	0.999960868326923	9.01428351915488	5.46379310402742	4.14426893824723	0.611627183693735
10353	12_107763035_107763042strand:+	10.3365143318761	1.08056337733968	0.771266799217173	1.40102410532443	0.161206864872614	0.999960868326923	9.01428351915488	4.37103448322194	14.5049412838653	13.4557980412622
10354	5_9563890_9563897strand:-	10.3365143318761	1.08056337733968	0.771266799217173	1.40102410532443	0.161206864872614	0.999960868326923	9.01428351915488	4.37103448322194	14.5049412838653	13.4557980412622
10355	1_91064790_91064797strand:-	22.4667297911405	0.701768445442291	0.500902755514929	1.40100735664924	0.161211873216357	0.999960868326923	18.0285670383098	16.3913793120823	24.8656136294834	30.5813591846868
10356	14_35020045_35020052strand:+	6.60842481589775	-1.33643064707552	0.953918026134553	-1.40099108147791	0.161216740081181	0.999960868326923	10.3020383076056	8.74206896644388	3.10820170368542	4.28139028585615
10357	18_6118855_6118862strand:+	6.60842481589775	-1.33643064707552	0.953918026134553	-1.40099108147791	0.161216740081181	0.999960868326923	10.3020383076056	8.74206896644388	3.10820170368542	4.28139028585615
10358	2_84674636_84674643strand:+	6.60842481589775	-1.33643064707552	0.953918026134553	-1.40099108147791	0.161216740081181	0.999960868326923	10.3020383076056	8.74206896644388	3.10820170368542	4.28139028585615
10359	19_42854448_42854455strand:+	4.84667804059282	-1.68655290634971	1.20385320430544	-1.40096226044667	0.161225358884105	0.999960868326923	11.5897930960563	3.27827586241645	2.07213446912361	2.44650873477494
10360	X_102098195_102098202strand:+	4.84667804059282	-1.68655290634971	1.20385320430544	-1.40096226044667	0.161225358884105	0.999960868326923	11.5897930960563	3.27827586241645	2.07213446912361	2.44650873477494
10361	3_39469694_39469701strand:+	7.73185511464385	-1.25702689775313	0.897264239491186	-1.40095508371754	0.161227505107578	0.999960868326923	9.01428351915488	13.1131034496658	2.07213446912361	6.72789902063109
10362	7_30423895_30423902strand:+	26.2546677585445	0.655218329991369	0.467699566352401	1.40093850225569	0.161232463928545	0.999960868326923	24.4673409805632	16.3913793120823	34.1902187405396	29.969732000993
10363	14_43131814_43131821strand:+	2.89854702653709	-2.40531900687989	1.71696917814639	-1.40090983431434	0.161241037581211	0.999960868326923	5.15101915380279	4.37103448322194	2.07213446912361	0
10364	17_38061751_38061758strand:-	2.89854702653709	-2.40531900687989	1.71696917814639	-1.40090983431434	0.161241037581211	0.999960868326923	5.15101915380279	4.37103448322194	2.07213446912361	0
10365	1_130537610_130537617strand:-	2.89854702653709	-2.40531900687989	1.71696917814639	-1.40090983431434	0.161241037581211	0.999960868326923	5.15101915380279	4.37103448322194	2.07213446912361	0
10366	2_154129060_154129067strand:+	2.89854702653709	-2.40531900687989	1.71696917814639	-1.40090983431434	0.161241037581211	0.999960868326923	5.15101915380279	4.37103448322194	2.07213446912361	0
10367	7_122961286_122961293strand:-	2.89854702653709	-2.40531900687989	1.71696917814639	-1.40090983431434	0.161241037581211	0.999960868326923	5.15101915380279	4.37103448322194	2.07213446912361	0
10368	7_26871705_26871712strand:-	2.89854702653709	-2.40531900687989	1.71696917814639	-1.40090983431434	0.161241037581211	0.999960868326923	5.15101915380279	4.37103448322194	2.07213446912361	0
10369	X_138451850_138451857strand:-	2.89854702653709	-2.40531900687989	1.71696917814639	-1.40090983431434	0.161241037581211	0.999960868326923	5.15101915380279	4.37103448322194	2.07213446912361	0
10370	X_151643429_151643436strand:+	2.89854702653709	-2.40531900687989	1.71696917814639	-1.40090983431434	0.161241037581211	0.999960868326923	5.15101915380279	4.37103448322194	2.07213446912361	0
10371	15_30259573_30259580strand:+	5.77182179699887	1.52486030213503	1.0885618927911	1.40080257469352	0.161273118513802	0.999960868326923	3.86326436535209	2.18551724161097	7.25247064193265	9.78603493909976
10372	7_118629836_118629843strand:+	5.77182179699887	1.52486030213503	1.0885618927911	1.40080257469352	0.161273118513802	0.999960868326923	3.86326436535209	2.18551724161097	7.25247064193265	9.78603493909976
10373	7_141617065_141617072strand:-	6.40818601485282	1.42093819800278	1.01442955016757	1.40072634690902	0.161295920875925	0.999960868326923	2.57550957690139	4.37103448322194	8.28853787649446	10.3976621227935
10374	9_77772417_77772424strand:+	15.2554736420633	0.878632176000082	0.627269208676569	1.40072581890931	0.161296078827357	0.999960868326923	14.1653026729577	7.64931034563839	16.5770757529889	22.6302057966682
10375	18_35498917_35498924strand:-	47.2315791281232	0.516237080808101	0.368557399758812	1.40069655675325	0.161304832801724	0.999960868326923	42.495908018873	36.061034486581	42.4787566170341	67.8906173900046
10376	3_96178682_96178689strand:+	8.55711936056142	1.22101820579262	0.871771788867353	1.40061679144151	0.161328696963071	0.999960868326923	2.57550957690139	7.64931034563839	9.32460511105626	14.6790524086496
10377	1_194950565_194950572strand:-	12.9326725039081	0.954587433017034	0.681560980584155	1.40058991082335	0.16133673969877	0.999960868326923	6.43877394225349	10.9275862080548	19.6852774566743	14.6790524086496
10378	3_5927623_5927630strand:+	5.32152353362893	-1.60493823221786	1.1460158115842	-1.4004503393363	0.161378504639945	0.999960868326923	12.877547884507	3.27827586241645	2.07213446912361	3.05813591846867
10379	16_66973425_66973432strand:+	6.77355219967722	-1.37676525398135	0.983222252307291	-1.40025843673752	0.161435942311563	0.999960868326923	9.01428351915488	10.9275862080548	1.03606723456181	6.11627183693735
10380	12_81863050_81863057strand:+	12.2963082860541	0.972222952231014	0.694397203261844	1.40009629598754	0.161484484102944	0.999960868326923	7.72652873070418	8.74206896644388	18.6492102221125	14.0674252249559
10381	13_34018619_34018626strand:-	6.23107740668425	-1.39683754824648	0.997797682306919	-1.39992061819284	0.161537091062079	0.999960868326923	11.5897930960563	6.55655172483291	3.10820170368542	3.66976310216241
10382	2_159475145_159475152strand:+	6.23107740668425	-1.39683754824648	0.997797682306919	-1.39992061819284	0.161537091062079	0.999960868326923	11.5897930960563	6.55655172483291	3.10820170368542	3.66976310216241
10383	15_92084087_92084094strand:-	6.46359472695365	1.50939806662027	1.07822765909956	1.39988809773325	0.161546830778074	0.999960868326923	0	6.55655172483291	8.28853787649446	11.0092893064872
10384	X_113184701_113184708strand:+	12.0801837432103	0.992266784641018	0.708843226543046	1.39983955194183	0.161561370826302	0.999960868326923	5.15101915380279	10.9275862080548	14.5049412838653	17.7371883271183
10385	9_94718069_94718076strand:+	10.8973058523067	-1.02835218034932	0.734698714640924	-1.39969236349069	0.161605461577027	0.999960868326923	15.4530574614084	14.2058620704713	4.14426893824723	9.78603493909976
10386	12_84099916_84099923strand:-	5.92668085162719	1.53016936723244	1.09324799068471	1.39965440620119	0.161616833272586	0.999960868326923	5.15101915380279	1.09275862080548	8.28853787649446	9.17440775540602
10387	15_82243904_82243911strand:+	22.3371994875687	0.727405281004228	0.519706861423449	1.39964532893005	0.161619552838789	0.999960868326923	18.0285670383098	15.2986206912768	35.2262859751014	20.795324245587
10388	10_64704310_64704317strand:-	6.51624828627473	1.40260204209225	1.00212420919648	1.39962893743169	0.161624463847707	0.999960868326923	3.86326436535209	3.27827586241645	10.3606723456181	8.56278057171229
10389	12_42108397_42108404strand:+	6.51624828627473	1.40260204209225	1.00212420919648	1.39962893743169	0.161624463847707	0.999960868326923	3.86326436535209	3.27827586241645	10.3606723456181	8.56278057171229
10390	3_69163305_69163312strand:-	3.43179680105483	2.22629740711466	1.59063974254845	1.39962390449756	0.161625971772999	0.999960868326923	1.2877547884507	1.09275862080548	8.28853787649446	3.05813591846867
10391	9_9124282_9124289strand:-	3.43179680105483	2.22629740711466	1.59063974254845	1.39962390449756	0.161625971772999	0.999960868326923	1.2877547884507	1.09275862080548	8.28853787649446	3.05813591846867
10392	11_49239122_49239129strand:-	5.89044825602007	1.52616404462219	1.09042337461736	1.39960686844019	0.161631076051715	0.999960868326923	3.86326436535209	2.18551724161097	11.3967395801799	6.11627183693735
10393	17_79558153_79558160strand:-	5.89044825602007	1.52616404462219	1.09042337461736	1.39960686844019	0.161631076051715	0.999960868326923	3.86326436535209	2.18551724161097	11.3967395801799	6.11627183693735
10394	1_77773363_77773370strand:-	5.89044825602007	1.52616404462219	1.09042337461736	1.39960686844019	0.161631076051715	0.999960868326923	3.86326436535209	2.18551724161097	11.3967395801799	6.11627183693735
10395	1_98174505_98174512strand:-	5.89044825602007	1.52616404462219	1.09042337461736	1.39960686844019	0.161631076051715	0.999960868326923	3.86326436535209	2.18551724161097	11.3967395801799	6.11627183693735
10396	1_101832297_101832304strand:+	6.27982644859556	-1.40817327610466	1.00627831700244	-1.3993874779091	0.161696819884529	0.999960868326923	12.877547884507	5.46379310402742	3.10820170368542	3.66976310216241
10397	3_148300180_148300187strand:+	6.27982644859556	-1.40817327610466	1.00627831700244	-1.3993874779091	0.161696819884529	0.999960868326923	12.877547884507	5.46379310402742	3.10820170368542	3.66976310216241
10398	3_99403974_99403981strand:-	6.27982644859556	-1.40817327610466	1.00627831700244	-1.3993874779091	0.161696819884529	0.999960868326923	12.877547884507	5.46379310402742	3.10820170368542	3.66976310216241
10399	7_134441784_134441791strand:+	12.9156101419205	-0.997879066787623	0.713137077761153	-1.39928086465564	0.161728775515842	0.999960868326923	21.8918314036619	12.0203448288603	13.4688740493035	4.28139028585615
10400	10_119345597_119345604strand:-	3.94573609643191	-1.94834741980369	1.39245362545917	-1.39921889259415	0.161747352849153	0.999960868326923	10.3020383076056	2.18551724161097	2.07213446912361	1.22325436738747
10401	2_22884794_22884801strand:-	3.94573609643191	-1.94834741980369	1.39245362545917	-1.39921889259415	0.161747352849153	0.999960868326923	10.3020383076056	2.18551724161097	2.07213446912361	1.22325436738747
10402	3_75354802_75354809strand:+	3.94573609643191	-1.94834741980369	1.39245362545917	-1.39921889259415	0.161747352849153	0.999960868326923	10.3020383076056	2.18551724161097	2.07213446912361	1.22325436738747
10403	17_25877336_25877343strand:-	17.7962231019945	0.789561188349126	0.564295555647778	1.39919795654381	0.161753629202342	0.999960868326923	14.1653026729577	12.0203448288603	21.7574119257979	23.2418329803619
10404	1_88511816_88511823strand:-	7.39245319627542	1.32111765717975	0.944276997789535	1.39907851220814	0.161789440563758	0.999960868326923	6.43877394225349	2.18551724161097	9.32460511105626	11.620916490181
10405	14_29769992_29769999strand:+	9.07239782506258	1.19432018211906	0.853655773631577	1.39906531298705	0.161793398272901	0.999960868326923	9.01428351915488	2.18551724161097	13.4688740493035	11.620916490181
10406	1_23173237_23173244strand:+	7.94383577661095	1.26596190214862	0.904880695841012	1.39903736256857	0.161801779283439	0.999960868326923	2.57550957690139	6.55655172483291	13.4688740493035	9.17440775540602
10407	9_119472504_119472511strand:-	12.1818822028908	1.03413431768538	0.739211563975962	1.39896934528882	0.161822175822696	0.999960868326923	11.5897930960563	4.37103448322194	21.7574119257979	11.0092893064872
10408	3_55044743_55044750strand:+	9.87332589608806	-1.12127630298546	0.801507610929406	-1.39895902134387	0.161825271863715	0.999960868326923	20.6040766152112	6.55655172483291	6.21640340737084	6.11627183693735
10409	14_94784003_94784010strand:+	3.45158600712935	-2.17030911476571	1.5514128321636	-1.39892430291362	0.161835683878815	0.999960868326923	1.2877547884507	9.83482758724936	2.07213446912361	0.611627183693735
10410	3_131075950_131075957strand:+	3.45158600712935	-2.17030911476571	1.5514128321636	-1.39892430291362	0.161835683878815	0.999960868326923	1.2877547884507	9.83482758724936	2.07213446912361	0.611627183693735
10411	9_39840624_39840631strand:+	3.45158600712935	-2.17030911476571	1.5514128321636	-1.39892430291362	0.161835683878815	0.999960868326923	1.2877547884507	9.83482758724936	2.07213446912361	0.611627183693735
10412	5_137741915_137741922strand:-	41.4893643257045	0.52407185340238	0.37462773663748	1.3989136472015	0.161838879615373	0.999960868326923	39.9203984419716	28.4117241409426	48.6951600244049	48.9301746954988
10413	15_9435017_9435024strand:-	5.42958580505083	-1.67267115216143	1.19575863657746	-1.39883677273618	0.1618619363175	0.999960868326923	14.1653026729577	2.18551724161097	4.14426893824723	1.22325436738747
10414	7_4691997_4692004strand:-	28.5812449343368	0.618096623739282	0.441872408975836	1.39881244265035	0.161869234075594	0.999960868326923	23.1795861921125	21.8551724161097	36.2623532096632	33.0278679194617
10415	12_31784904_31784911strand:-	6.75413671971658	1.43585767860408	1.02656124136063	1.39870630290012	0.161901073375743	0.999960868326923	6.43877394225349	1.09275862080548	7.25247064193265	12.2325436738747
10416	8_20357608_20357615strand:+	15.5618778976723	-0.831805868839477	0.594749028730894	-1.3985829798065	0.161938073191029	0.999960868326923	19.3163218267605	20.7624137953042	9.32460511105626	12.8441708575684
10417	18_37814158_37814165strand:-	10.1816552772477	1.07471463587442	0.76854135434581	1.39838231189163	0.161998291905191	0.999960868326923	7.72652873070418	5.46379310402742	13.4688740493035	14.0674252249559
10418	5_99493067_99493074strand:+	8.66713389068821	1.1750332001514	0.840285225509573	1.39837422398903	0.162000719369447	0.999960868326923	5.15101915380279	5.46379310402742	12.4328068147417	11.620916490181
10419	6_31927349_31927356strand:-	8.66713389068821	1.1750332001514	0.840285225509573	1.39837422398903	0.162000719369447	0.999960868326923	5.15101915380279	5.46379310402742	12.4328068147417	11.620916490181
10420	9_69055046_69055053strand:-	8.66713389068821	1.1750332001514	0.840285225509573	1.39837422398903	0.162000719369447	0.999960868326923	5.15101915380279	5.46379310402742	12.4328068147417	11.620916490181
10421	X_77566102_77566109strand:+	8.66713389068821	1.1750332001514	0.840285225509573	1.39837422398903	0.162000719369447	0.999960868326923	5.15101915380279	5.46379310402742	12.4328068147417	11.620916490181
10422	17_73684424_73684431strand:+	8.2917387401796	1.25088774591209	0.894557296371513	1.39833161160936	0.162013509297877	0.999960868326923	7.72652873070418	2.18551724161097	13.4688740493035	9.78603493909976
10423	9_102443947_102443954strand:+	3.45356069165287	2.31645614494165	1.65675633021352	1.39818759264563	0.162056741631302	0.999960868326923	1.2877547884507	1.09275862080548	1.03606723456181	10.3976621227935
10424	3_136872772_136872779strand:+	17.6268953423571	0.813275746249423	0.581684789058755	1.3981382383497	0.162071559053895	0.999960868326923	11.5897930960563	14.2058620704713	16.5770757529889	28.1348504499118
10425	X_73297045_73297052strand:-	9.80331999920542	-1.07442728923109	0.76852424839292	-1.39803954329073	0.162101192902991	0.999960868326923	10.3020383076056	16.3913793120823	5.18033617280904	7.33952620432482
10426	10_127591073_127591080strand:+	22.0656662326241	0.711526260160681	0.508993872358065	1.39790732030687	0.162140900143794	0.999960868326923	18.0285670383098	15.2986206912768	31.0820170368542	23.8534601640557
10427	10_60959042_60959049strand:-	8.24518132044011	-1.18060600979318	0.844566595090355	-1.39788385742024	0.162147946935875	0.999960868326923	14.1653026729577	8.74206896644388	5.18033617280904	4.89301746954988
10428	2_18540645_18540652strand:+	8.24518132044011	-1.18060600979318	0.844566595090355	-1.39788385742024	0.162147946935875	0.999960868326923	14.1653026729577	8.74206896644388	5.18033617280904	4.89301746954988
10429	12_40088260_40088267strand:+	11.7772537839159	1.04384381053548	0.746750469896353	1.39784821384895	0.162158652490414	0.999960868326923	10.3020383076056	5.46379310402742	9.32460511105626	22.0185786129745
10430	15_76162458_76162465strand:-	4.96305638246098	-1.70883347633053	1.22257294470248	-1.39773539381438	0.162192541529089	0.999960868326923	9.01428351915488	6.55655172483291	0	4.28139028585615
10431	1_90871460_90871467strand:-	4.96305638246098	-1.70883347633053	1.22257294470248	-1.39773539381438	0.162192541529089	0.999960868326923	9.01428351915488	6.55655172483291	0	4.28139028585615
10432	14_119781541_119781548strand:+	15.8681217106143	0.847536736842203	0.606404178096334	1.39764330038564	0.16222020864298	0.999960868326923	11.5897930960563	10.9275862080548	23.8295463949216	17.1255611434246
10433	11_109248137_109248144strand:-	13.4522281587988	-0.898126631817278	0.642610617585504	-1.39762183698712	0.162226657283516	0.999960868326923	15.4530574614084	19.6696551744987	8.28853787649446	10.3976621227935
10434	14_33077588_33077595strand:+	6.19289255237225	-1.42048589726849	1.01639713477186	-1.39756975760005	0.162242305248411	0.999960868326923	9.01428351915488	8.74206896644388	5.18033617280904	1.83488155108121
10435	15_90491846_90491853strand:-	6.19289255237225	-1.42048589726849	1.01639713477186	-1.39756975760005	0.162242305248411	0.999960868326923	9.01428351915488	8.74206896644388	5.18033617280904	1.83488155108121
10436	6_31890556_31890563strand:+	6.19289255237225	-1.42048589726849	1.01639713477186	-1.39756975760005	0.162242305248411	0.999960868326923	9.01428351915488	8.74206896644388	5.18033617280904	1.83488155108121
10437	10_97528377_97528384strand:-	4.27433446373411	-1.76045200542645	1.25966290497238	-1.39755802800675	0.162245829722466	0.999960868326923	7.72652873070418	5.46379310402742	2.07213446912361	1.83488155108121
10438	14_69737996_69738003strand:-	4.27433446373411	-1.76045200542645	1.25966290497238	-1.39755802800675	0.162245829722466	0.999960868326923	7.72652873070418	5.46379310402742	2.07213446912361	1.83488155108121
10439	17_55569612_55569619strand:-	4.27433446373411	-1.76045200542645	1.25966290497238	-1.39755802800675	0.162245829722466	0.999960868326923	7.72652873070418	5.46379310402742	2.07213446912361	1.83488155108121
10440	2_36332493_36332500strand:+	4.27433446373411	-1.76045200542645	1.25966290497238	-1.39755802800675	0.162245829722466	0.999960868326923	7.72652873070418	5.46379310402742	2.07213446912361	1.83488155108121
10441	2_55231903_55231910strand:+	4.27433446373411	-1.76045200542645	1.25966290497238	-1.39755802800675	0.162245829722466	0.999960868326923	7.72652873070418	5.46379310402742	2.07213446912361	1.83488155108121
10442	3_131713132_131713139strand:+	4.27433446373411	-1.76045200542645	1.25966290497238	-1.39755802800675	0.162245829722466	0.999960868326923	7.72652873070418	5.46379310402742	2.07213446912361	1.83488155108121
10443	4_61248156_61248163strand:+	4.27433446373411	-1.76045200542645	1.25966290497238	-1.39755802800675	0.162245829722466	0.999960868326923	7.72652873070418	5.46379310402742	2.07213446912361	1.83488155108121
10444	6_121648714_121648721strand:-	4.27433446373411	-1.76045200542645	1.25966290497238	-1.39755802800675	0.162245829722466	0.999960868326923	7.72652873070418	5.46379310402742	2.07213446912361	1.83488155108121
10445	9_114093599_114093606strand:-	4.27433446373411	-1.76045200542645	1.25966290497238	-1.39755802800675	0.162245829722466	0.999960868326923	7.72652873070418	5.46379310402742	2.07213446912361	1.83488155108121
10446	X_5677486_5677493strand:+	4.27433446373411	-1.76045200542645	1.25966290497238	-1.39755802800675	0.162245829722466	0.999960868326923	7.72652873070418	5.46379310402742	2.07213446912361	1.83488155108121
10447	3_158105487_158105494strand:-	19.7204199759648	0.772025365203749	0.552412289040648	1.39755284326584	0.162247387636736	0.999960868326923	14.1653026729577	15.2986206912768	17.6131429875507	31.8046135520742
10448	5_96391423_96391430strand:-	12.1988102022315	0.989948367758236	0.708434468266466	1.39737465087015	0.162300937863293	0.999960868326923	5.15101915380279	10.9275862080548	18.6492102221125	14.0674252249559
10449	16_57403874_57403881strand:+	8.29393036235142	-1.18905805732883	0.85097673550286	-1.39728620974131	0.162327521067666	0.999960868326923	15.4530574614084	7.64931034563839	5.18033617280904	4.89301746954988
10450	1_134522131_134522138strand:+	8.29393036235142	-1.18905805732883	0.85097673550286	-1.39728620974131	0.162327521067666	0.999960868326923	15.4530574614084	7.64931034563839	5.18033617280904	4.89301746954988
10451	18_21186568_21186575strand:+	25.3428657683362	0.66643327234168	0.476949417939577	1.3972829136068	0.162328511867246	0.999960868326923	23.1795861921125	16.3913793120823	26.937748098607	34.8627494705429
10452	7_125601358_125601365strand:-	10.5199584430932	-1.04780846394952	0.749901017553191	-1.39726235786205	0.162334690912007	0.999960868326923	16.7408122498591	12.0203448288603	4.14426893824723	9.17440775540602
10453	12_71939430_71939437strand:+	15.6539494264754	0.844396438634564	0.604396949908797	1.39708917915946	0.162386755374219	0.999960868326923	10.3020383076056	12.0203448288603	20.7213446912361	19.5720698781995
10454	10_23663137_23663144strand:-	7.23812936356218	-1.2722370919108	0.910648349416704	-1.3970673671409	0.162393313834912	0.999960868326923	12.877547884507	7.64931034563839	4.14426893824723	4.28139028585615
10455	5_24544760_24544767strand:+	7.23812936356218	-1.2722370919108	0.910648349416704	-1.3970673671409	0.162393313834912	0.999960868326923	12.877547884507	7.64931034563839	4.14426893824723	4.28139028585615
10456	1_183600600_183600607strand:-	11.0578601872484	1.04963251430707	0.751318205253665	1.39705454621945	0.162397168936324	0.999960868326923	10.3020383076056	4.37103448322194	12.4328068147417	17.1255611434246
10457	10_111539848_111539855strand:-	25.5443931263982	0.675949350071389	0.483842376943103	1.39704453822753	0.162400178270655	0.999960868326923	12.877547884507	26.2262068993316	30.0459498022924	33.0278679194617
10458	8_126093185_126093192strand:-	10.9260817665236	1.03482202132099	0.740725728872693	1.39703804118683	0.162402131908628	0.999960868326923	7.72652873070418	6.55655172483291	16.5770757529889	12.8441708575684
10459	11_6878862_6878869strand:+	4.48821088942487	-1.80470494753939	1.29199197912979	-1.39683912647425	0.162461953466663	0.999960868326923	7.72652873070418	6.55655172483291	0	3.66976310216241
10460	13_111588996_111589003strand:+	4.48821088942487	-1.80470494753939	1.29199197912979	-1.39683912647425	0.162461953466663	0.999960868326923	7.72652873070418	6.55655172483291	0	3.66976310216241
10461	17_54368130_54368137strand:+	4.48821088942487	-1.80470494753939	1.29199197912979	-1.39683912647425	0.162461953466663	0.999960868326923	7.72652873070418	6.55655172483291	0	3.66976310216241
10462	7_29753828_29753835strand:+	4.48821088942487	-1.80470494753939	1.29199197912979	-1.39683912647425	0.162461953466663	0.999960868326923	7.72652873070418	6.55655172483291	0	3.66976310216241
10463	14_75559463_75559470strand:+	7.28687840547349	-1.28191875068547	0.917939156951617	-1.39651821253882	0.162558500083889	0.999960868326923	14.1653026729577	6.55655172483291	4.14426893824723	4.28139028585615
10464	18_33812579_33812586strand:+	7.28687840547349	-1.28191875068547	0.917939156951617	-1.39651821253882	0.162558500083889	0.999960868326923	14.1653026729577	6.55655172483291	4.14426893824723	4.28139028585615
10465	9_75783571_75783578strand:+	7.99282418198919	-1.19021778218335	0.852278210921068	-1.39651321238996	0.162560004715762	0.999960868326923	10.3020383076056	12.0203448288603	4.14426893824723	5.50464465324362
10466	8_104942291_104942298strand:-	5.85031114300318	1.62814907847961	1.1658981788309	1.39647621725615	0.162571137522246	0.999960868326923	0	5.46379310402742	12.4328068147417	5.50464465324362
10467	11_118656394_118656401strand:+	13.3272378880362	-0.905557518965414	0.648477044094819	-1.39643727902418	0.162582855679226	0.999960868326923	20.6040766152112	14.2058620704713	9.32460511105626	9.17440775540602
10468	10_117933625_117933632strand:+	4.31856589865482	1.89079876755717	1.35421458465599	1.39623276028849	0.162644414459418	0.999960868326923	2.57550957690139	1.09275862080548	9.32460511105626	4.28139028585615
10469	11_50469213_50469220strand:+	4.31856589865482	1.89079876755717	1.35421458465599	1.39623276028849	0.162644414459418	0.999960868326923	2.57550957690139	1.09275862080548	9.32460511105626	4.28139028585615
10470	6_27815792_27815799strand:+	4.31856589865482	1.89079876755717	1.35421458465599	1.39623276028849	0.162644414459418	0.999960868326923	2.57550957690139	1.09275862080548	9.32460511105626	4.28139028585615
10471	6_39489310_39489317strand:-	13.5373441589641	0.920486392140741	0.659307153815606	1.39614197542619	0.162671745733615	0.999960868326923	9.01428351915488	9.83482758724936	14.5049412838653	20.795324245587
10472	8_121254507_121254514strand:-	7.39494067689539	-1.32434117626505	0.948624851961187	-1.39606418019421	0.162695169165627	0.999960868326923	15.4530574614084	5.46379310402742	6.21640340737084	2.44650873477494
10473	18_55975989_55975996strand:+	5.06104012922579	1.71678631914209	1.22982499933826	1.39595984799939	0.162726586628023	0.999960868326923	1.2877547884507	3.27827586241645	11.3967395801799	4.28139028585615
10474	8_49164243_49164250strand:-	5.06104012922579	1.71678631914209	1.22982499933826	1.39595984799939	0.162726586628023	0.999960868326923	1.2877547884507	3.27827586241645	11.3967395801799	4.28139028585615
10475	13_37909732_37909739strand:-	5.4465138043915	-1.53653552259306	1.10077587189631	-1.39586591768773	0.162754875694927	0.999960868326923	7.72652873070418	8.74206896644388	1.03606723456181	4.28139028585615
10476	17_57124499_57124506strand:-	5.4465138043915	-1.53653552259306	1.10077587189631	-1.39586591768773	0.162754875694927	0.999960868326923	7.72652873070418	8.74206896644388	1.03606723456181	4.28139028585615
10477	5_108788245_108788252strand:+	5.4465138043915	-1.53653552259306	1.10077587189631	-1.39586591768773	0.162754875694927	0.999960868326923	7.72652873070418	8.74206896644388	1.03606723456181	4.28139028585615
10478	9_65744635_65744642strand:-	27.2578151980127	0.631692158191808	0.452562186588461	1.39581294441252	0.162770831334322	0.999960868326923	23.1795861921125	19.6696551744987	33.1541515059778	33.0278679194617
10479	11_113390161_113390168strand:-	18.2289792233088	0.784974611550621	0.562378374917921	1.3958122263595	0.162771047621201	0.999960868326923	10.3020383076056	16.3913793120823	21.7574119257979	24.4650873477494
10480	15_79546793_79546800strand:-	37.3365953953912	0.546441713952598	0.391507068285782	1.39573907655154	0.162793082427665	0.999960868326923	34.7693792881688	26.2262068993316	42.4787566170341	45.8720387770301
10481	11_12019097_12019104strand:-	4.90599127010342	-1.75293750063095	1.25601365430628	-1.39563570397579	0.162824225029139	0.999960868326923	11.5897930960563	3.27827586241645	4.14426893824723	0.611627183693735
10482	15_26999611_26999618strand:-	4.90599127010342	-1.75293750063095	1.25601365430628	-1.39563570397579	0.162824225029139	0.999960868326923	11.5897930960563	3.27827586241645	4.14426893824723	0.611627183693735
10483	8_127221204_127221211strand:+	20.3837693451321	0.732332951813918	0.52475279879256	1.39557702883909	0.162841903828652	0.999960868326923	14.1653026729577	16.3913793120823	25.9016808640452	25.0767145314431
10484	13_91660919_91660926strand:-	8.69015802961048	-1.1670286617681	0.836237867373215	-1.39557021668244	0.162843956423019	0.999960868326923	9.01428351915488	15.2986206912768	3.10820170368542	7.33952620432482
10485	19_53427553_53427560strand:-	25.228360764373	-0.647700835395762	0.464141966732491	-1.39548000788531	0.162871139386367	0.999960868326923	33.4816244997181	28.4117241409426	17.6131429875507	21.4069514292807
10486	17_36179692_36179699strand:-	8.04133386043356	1.23692476827801	0.88641760268784	1.39541990651736	0.16288925186193	0.999960868326923	5.15101915380279	4.37103448322194	13.4688740493035	9.17440775540602
10487	7_4669429_4669436strand:-	8.04133386043356	1.23692476827801	0.88641760268784	1.39541990651736	0.16288925186193	0.999960868326923	5.15101915380279	4.37103448322194	13.4688740493035	9.17440775540602
10488	10_57706112_57706119strand:+	3.799488970698	-1.89776888123272	1.36003911995812	-1.39537815742473	0.162901834489975	0.999960868326923	6.43877394225349	5.46379310402742	2.07213446912361	1.22325436738747
10489	13_6838753_6838760strand:-	3.799488970698	-1.89776888123272	1.36003911995812	-1.39537815742473	0.162901834489975	0.999960868326923	6.43877394225349	5.46379310402742	2.07213446912361	1.22325436738747
10490	16_28100111_28100118strand:+	3.799488970698	-1.89776888123272	1.36003911995812	-1.39537815742473	0.162901834489975	0.999960868326923	6.43877394225349	5.46379310402742	2.07213446912361	1.22325436738747
10491	4_10687320_10687327strand:+	3.799488970698	-1.89776888123272	1.36003911995812	-1.39537815742473	0.162901834489975	0.999960868326923	6.43877394225349	5.46379310402742	2.07213446912361	1.22325436738747
10492	4_145896960_145896967strand:+	3.799488970698	-1.89776888123272	1.36003911995812	-1.39537815742473	0.162901834489975	0.999960868326923	6.43877394225349	5.46379310402742	2.07213446912361	1.22325436738747
10493	4_31184704_31184711strand:-	3.799488970698	-1.89776888123272	1.36003911995812	-1.39537815742473	0.162901834489975	0.999960868326923	6.43877394225349	5.46379310402742	2.07213446912361	1.22325436738747
10494	4_50908701_50908708strand:-	3.799488970698	-1.89776888123272	1.36003911995812	-1.39537815742473	0.162901834489975	0.999960868326923	6.43877394225349	5.46379310402742	2.07213446912361	1.22325436738747
10495	4_80119881_80119888strand:+	3.799488970698	-1.89776888123272	1.36003911995812	-1.39537815742473	0.162901834489975	0.999960868326923	6.43877394225349	5.46379310402742	2.07213446912361	1.22325436738747
10496	7_22260739_22260746strand:+	3.799488970698	-1.89776888123272	1.36003911995812	-1.39537815742473	0.162901834489975	0.999960868326923	6.43877394225349	5.46379310402742	2.07213446912361	1.22325436738747
10497	7_72670668_72670675strand:-	3.799488970698	-1.89776888123272	1.36003911995812	-1.39537815742473	0.162901834489975	0.999960868326923	6.43877394225349	5.46379310402742	2.07213446912361	1.22325436738747
10498	7_72701266_72701273strand:+	3.799488970698	-1.89776888123272	1.36003911995812	-1.39537815742473	0.162901834489975	0.999960868326923	6.43877394225349	5.46379310402742	2.07213446912361	1.22325436738747
10499	7_88876933_88876940strand:-	3.799488970698	-1.89776888123272	1.36003911995812	-1.39537815742473	0.162901834489975	0.999960868326923	6.43877394225349	5.46379310402742	2.07213446912361	1.22325436738747
10500	8_51921157_51921164strand:-	3.799488970698	-1.89776888123272	1.36003911995812	-1.39537815742473	0.162901834489975	0.999960868326923	6.43877394225349	5.46379310402742	2.07213446912361	1.22325436738747
10501	X_140282625_140282632strand:-	3.799488970698	-1.89776888123272	1.36003911995812	-1.39537815742473	0.162901834489975	0.999960868326923	6.43877394225349	5.46379310402742	2.07213446912361	1.22325436738747
10502	X_27296714_27296721strand:-	3.799488970698	-1.89776888123272	1.36003911995812	-1.39537815742473	0.162901834489975	0.999960868326923	6.43877394225349	5.46379310402742	2.07213446912361	1.22325436738747
10503	X_78469882_78469889strand:-	3.799488970698	-1.89776888123272	1.36003911995812	-1.39537815742473	0.162901834489975	0.999960868326923	6.43877394225349	5.46379310402742	2.07213446912361	1.22325436738747
10504	17_8812124_8812131strand:-	20.5642968077682	0.739557953238513	0.530032803860896	1.39530600342353	0.162923582486233	0.999960868326923	18.0285670383098	13.1131034496658	21.7574119257979	29.3581048172993
10505	14_63667292_63667299strand:-	7.3667847882676	1.32990435831382	0.953136779188731	1.39529224698032	0.162927729075507	0.999960868326923	3.86326436535209	4.37103448322194	14.5049412838653	6.72789902063109
10506	2_92804797_92804804strand:-	23.6458646604356	0.680754877550421	0.487895545499672	1.39528815917603	0.162928961273115	0.999960868326923	15.4530574614084	20.7624137953042	29.0098825677306	29.3581048172993
10507	11_102660130_102660137strand:-	3.32464347766189	-2.09058451495675	1.49836135372015	-1.39524722108337	0.162941301737798	0.999960868326923	5.15101915380279	5.46379310402742	2.07213446912361	0.611627183693735
10508	13_61522224_61522231strand:-	3.32464347766189	-2.09058451495675	1.49836135372015	-1.39524722108337	0.162941301737798	0.999960868326923	5.15101915380279	5.46379310402742	2.07213446912361	0.611627183693735
10509	14_106406625_106406632strand:+	3.32464347766189	-2.09058451495675	1.49836135372015	-1.39524722108337	0.162941301737798	0.999960868326923	5.15101915380279	5.46379310402742	2.07213446912361	0.611627183693735
10510	14_37589139_37589146strand:+	3.32464347766189	-2.09058451495675	1.49836135372015	-1.39524722108337	0.162941301737798	0.999960868326923	5.15101915380279	5.46379310402742	2.07213446912361	0.611627183693735
10511	14_91286499_91286506strand:-	3.32464347766189	-2.09058451495675	1.49836135372015	-1.39524722108337	0.162941301737798	0.999960868326923	5.15101915380279	5.46379310402742	2.07213446912361	0.611627183693735
10512	17_14611385_14611392strand:-	3.32464347766189	-2.09058451495675	1.49836135372015	-1.39524722108337	0.162941301737798	0.999960868326923	5.15101915380279	5.46379310402742	2.07213446912361	0.611627183693735
10513	1_97131980_97131987strand:-	3.32464347766189	-2.09058451495675	1.49836135372015	-1.39524722108337	0.162941301737798	0.999960868326923	5.15101915380279	5.46379310402742	2.07213446912361	0.611627183693735
10514	4_147046145_147046152strand:-	3.32464347766189	-2.09058451495675	1.49836135372015	-1.39524722108337	0.162941301737798	0.999960868326923	5.15101915380279	5.46379310402742	2.07213446912361	0.611627183693735
10515	5_63017570_63017577strand:+	3.32464347766189	-2.09058451495675	1.49836135372015	-1.39524722108337	0.162941301737798	0.999960868326923	5.15101915380279	5.46379310402742	2.07213446912361	0.611627183693735
10516	5_96061667_96061674strand:+	3.32464347766189	-2.09058451495675	1.49836135372015	-1.39524722108337	0.162941301737798	0.999960868326923	5.15101915380279	5.46379310402742	2.07213446912361	0.611627183693735
10517	9_38038408_38038415strand:+	3.32464347766189	-2.09058451495675	1.49836135372015	-1.39524722108337	0.162941301737798	0.999960868326923	5.15101915380279	5.46379310402742	2.07213446912361	0.611627183693735
10518	X_30387468_30387475strand:+	3.32464347766189	-2.09058451495675	1.49836135372015	-1.39524722108337	0.162941301737798	0.999960868326923	5.15101915380279	5.46379310402742	2.07213446912361	0.611627183693735
10519	X_35623351_35623358strand:-	3.32464347766189	-2.09058451495675	1.49836135372015	-1.39524722108337	0.162941301737798	0.999960868326923	5.15101915380279	5.46379310402742	2.07213446912361	0.611627183693735
10520	14_117876642_117876649strand:-	4.50738700591859	-1.75056867473033	1.25467065241288	-1.39524158898894	0.162942999543337	0.999960868326923	3.86326436535209	9.83482758724936	3.10820170368542	1.22325436738747
10521	6_69916614_69916621strand:-	4.50738700591859	-1.75056867473033	1.25467065241288	-1.39524158898894	0.162942999543337	0.999960868326923	3.86326436535209	9.83482758724936	3.10820170368542	1.22325436738747
10522	7_13675084_13675091strand:+	4.50738700591859	-1.75056867473033	1.25467065241288	-1.39524158898894	0.162942999543337	0.999960868326923	3.86326436535209	9.83482758724936	3.10820170368542	1.22325436738747
10523	8_53128745_53128752strand:-	4.50738700591859	-1.75056867473033	1.25467065241288	-1.39524158898894	0.162942999543337	0.999960868326923	3.86326436535209	9.83482758724936	3.10820170368542	1.22325436738747
10524	9_30645118_30645125strand:-	4.50738700591859	-1.75056867473033	1.25467065241288	-1.39524158898894	0.162942999543337	0.999960868326923	3.86326436535209	9.83482758724936	3.10820170368542	1.22325436738747
10525	X_170010703_170010710strand:-	4.50738700591859	-1.75056867473033	1.25467065241288	-1.39524158898894	0.162942999543337	0.999960868326923	3.86326436535209	9.83482758724936	3.10820170368542	1.22325436738747
10526	X_60907834_60907841strand:-	4.50738700591859	-1.75056867473033	1.25467065241288	-1.39524158898894	0.162942999543337	0.999960868326923	3.86326436535209	9.83482758724936	3.10820170368542	1.22325436738747
10527	11_5730452_5730459strand:+	12.0526915562703	1.02581409088094	0.735223431821442	1.39524129194248	0.162943089088924	0.999960868326923	12.877547884507	3.27827586241645	15.5410085184271	16.5139339597308
10528	18_8099301_8099308strand:-	4.08129055479378	-1.89269140805096	1.35657347368322	-1.39520007192248	0.162955515353363	0.999960868326923	3.86326436535209	8.74206896644388	3.10820170368542	0.611627183693735
10529	2_88812841_88812848strand:+	4.08129055479378	-1.89269140805096	1.35657347368322	-1.39520007192248	0.162955515353363	0.999960868326923	3.86326436535209	8.74206896644388	3.10820170368542	0.611627183693735
10530	5_23704427_23704434strand:+	4.08129055479378	-1.89269140805096	1.35657347368322	-1.39520007192248	0.162955515353363	0.999960868326923	3.86326436535209	8.74206896644388	3.10820170368542	0.611627183693735
10531	X_3798239_3798246strand:-	4.08129055479378	-1.89269140805096	1.35657347368322	-1.39520007192248	0.162955515353363	0.999960868326923	3.86326436535209	8.74206896644388	3.10820170368542	0.611627183693735
10532	18_39298827_39298834strand:-	23.3785317813489	0.687585371581053	0.492853583627435	1.3951108289005	0.16298242117053	0.999960868326923	19.3163218267605	16.3913793120823	32.118084271416	25.6883417151369
10533	16_35188105_35188112strand:-	23.308654364239	0.686485672079547	0.492083155316405	1.39506029552697	0.16299765792802	0.999960868326923	20.6040766152112	15.2986206912768	27.9738153331688	29.3581048172993
10534	16_6956090_6956097strand:-	13.1151522252491	0.939316014835355	0.673324305102833	1.3950424895057	0.163003027032477	0.999960868326923	11.5897930960563	6.55655172483291	16.5770757529889	17.7371883271183
10535	8_120290184_120290191strand:-	34.2867201055217	0.574224725718395	0.411620346391237	1.39503484400795	0.163005332443902	0.999960868326923	33.4816244997181	21.8551724161097	41.4426893824723	40.3673941237865
10536	2_172831033_172831040strand:+	15.0399397629817	-0.894380210455235	0.641151238934303	-1.39495981001587	0.163027959381258	0.999960868326923	16.7408122498591	22.9479310369152	5.18033617280904	15.2906795923434
10537	5_13282701_13282708strand:-	8.57377968774231	-1.13960091911492	0.816956991232209	-1.39493379865208	0.163035803812352	0.999960868326923	11.5897930960563	12.0203448288603	5.18033617280904	5.50464465324362
10538	1_106133007_106133014strand:+	14.4491461491725	0.888352926666087	0.636858323553373	1.39489882413641	0.163046351773256	0.999960868326923	10.3020383076056	9.83482758724936	21.7574119257979	15.9023067760371
10539	9_57568697_57568704strand:+	14.4491461491725	0.888352926666087	0.636858323553373	1.39489882413641	0.163046351773256	0.999960868326923	10.3020383076056	9.83482758724936	21.7574119257979	15.9023067760371
10540	11_87710109_87710116strand:+	19.0814679840066	0.766730966776693	0.549713389027605	1.39478313987035	0.163081244646427	0.999960868326923	11.5897930960563	16.3913793120823	26.937748098607	21.4069514292807
10541	15_76687447_76687454strand:+	8.55907161926631	1.18877894596961	0.85232467909136	1.39474894383785	0.163091559986557	0.999960868326923	3.86326436535209	6.55655172483291	10.3606723456181	13.4557980412622
10542	7_28424853_28424860strand:+	8.55907161926631	1.18877894596961	0.85232467909136	1.39474894383785	0.163091559986557	0.999960868326923	3.86326436535209	6.55655172483291	10.3606723456181	13.4557980412622
10543	4_109514218_109514225strand:+	3.35801486653515	2.33339562200198	1.67307306351674	1.39467646266282	0.163113425786256	0.999960868326923	0	2.18551724161097	2.07213446912361	9.17440775540602
10544	4_128803928_128803935strand:-	20.2862712613095	0.741840893322127	0.53192068459481	1.39464569588457	0.163122708039872	0.999960868326923	11.5897930960563	18.5768965536932	25.9016808640452	25.0767145314431
10545	13_108730751_108730758strand:+	1.43547439282151	3.72913987736551	2.67395980976016	1.39461328616603	0.163132486394892	0.999960868326923	0	0	2.07213446912361	3.66976310216241
10546	13_94776741_94776748strand:+	1.43547439282151	3.72913987736551	2.67395980976016	1.39461328616603	0.163132486394892	0.999960868326923	0	0	2.07213446912361	3.66976310216241
10547	6_67855337_67855344strand:+	1.43547439282151	3.72913987736551	2.67395980976016	1.39461328616603	0.163132486394892	0.999960868326923	0	0	2.07213446912361	3.66976310216241
10548	6_85793277_85793284strand:-	1.43547439282151	3.72913987736551	2.67395980976016	1.39461328616603	0.163132486394892	0.999960868326923	0	0	2.07213446912361	3.66976310216241
10549	9_32977029_32977036strand:-	1.43547439282151	3.72913987736551	2.67395980976016	1.39461328616603	0.163132486394892	0.999960868326923	0	0	2.07213446912361	3.66976310216241
10550	11_112130332_112130339strand:+	4.54557186023059	-1.70374754424701	1.22168025047302	-1.39459367014186	0.163138404971656	0.999960868326923	6.43877394225349	7.64931034563839	1.03606723456181	3.05813591846867
10551	12_20357208_20357215strand:+	4.54557186023059	-1.70374754424701	1.22168025047302	-1.39459367014186	0.163138404971656	0.999960868326923	6.43877394225349	7.64931034563839	1.03606723456181	3.05813591846867
10552	12_48181980_48181987strand:-	4.54557186023059	-1.70374754424701	1.22168025047302	-1.39459367014186	0.163138404971656	0.999960868326923	6.43877394225349	7.64931034563839	1.03606723456181	3.05813591846867
10553	17_49414599_49414606strand:+	4.54557186023059	-1.70374754424701	1.22168025047302	-1.39459367014186	0.163138404971656	0.999960868326923	6.43877394225349	7.64931034563839	1.03606723456181	3.05813591846867
10554	18_35619588_35619595strand:+	4.54557186023059	-1.70374754424701	1.22168025047302	-1.39459367014186	0.163138404971656	0.999960868326923	6.43877394225349	7.64931034563839	1.03606723456181	3.05813591846867
10555	19_49982364_49982371strand:-	4.54557186023059	-1.70374754424701	1.22168025047302	-1.39459367014186	0.163138404971656	0.999960868326923	6.43877394225349	7.64931034563839	1.03606723456181	3.05813591846867
10556	1_147028761_147028768strand:+	4.54557186023059	-1.70374754424701	1.22168025047302	-1.39459367014186	0.163138404971656	0.999960868326923	6.43877394225349	7.64931034563839	1.03606723456181	3.05813591846867
10557	1_181136375_181136382strand:-	4.54557186023059	-1.70374754424701	1.22168025047302	-1.39459367014186	0.163138404971656	0.999960868326923	6.43877394225349	7.64931034563839	1.03606723456181	3.05813591846867
10558	X_128163440_128163447strand:-	4.54557186023059	-1.70374754424701	1.22168025047302	-1.39459367014186	0.163138404971656	0.999960868326923	6.43877394225349	7.64931034563839	1.03606723456181	3.05813591846867
10559	X_99922469_99922476strand:+	4.54557186023059	-1.70374754424701	1.22168025047302	-1.39459367014186	0.163138404971656	0.999960868326923	6.43877394225349	7.64931034563839	1.03606723456181	3.05813591846867
10560	10_117281561_117281568strand:+	3.12103538112227	-2.17698504575237	1.5610528090763	-1.39456207573178	0.163147938025718	0.999960868326923	2.57550957690139	7.64931034563839	1.03606723456181	1.22325436738747
10561	10_126211697_126211704strand:-	3.12103538112227	-2.17698504575237	1.5610528090763	-1.39456207573178	0.163147938025718	0.999960868326923	2.57550957690139	7.64931034563839	1.03606723456181	1.22325436738747
10562	11_31339309_31339316strand:-	3.12103538112227	-2.17698504575237	1.5610528090763	-1.39456207573178	0.163147938025718	0.999960868326923	2.57550957690139	7.64931034563839	1.03606723456181	1.22325436738747
10563	11_62776522_62776529strand:+	3.12103538112227	-2.17698504575237	1.5610528090763	-1.39456207573178	0.163147938025718	0.999960868326923	2.57550957690139	7.64931034563839	1.03606723456181	1.22325436738747
10564	13_86146399_86146406strand:-	3.12103538112227	-2.17698504575237	1.5610528090763	-1.39456207573178	0.163147938025718	0.999960868326923	2.57550957690139	7.64931034563839	1.03606723456181	1.22325436738747
10565	15_17847146_17847153strand:+	3.12103538112227	-2.17698504575237	1.5610528090763	-1.39456207573178	0.163147938025718	0.999960868326923	2.57550957690139	7.64931034563839	1.03606723456181	1.22325436738747
10566	18_79357788_79357795strand:-	3.12103538112227	-2.17698504575237	1.5610528090763	-1.39456207573178	0.163147938025718	0.999960868326923	2.57550957690139	7.64931034563839	1.03606723456181	1.22325436738747
10567	19_26143263_26143270strand:+	3.12103538112227	-2.17698504575237	1.5610528090763	-1.39456207573178	0.163147938025718	0.999960868326923	2.57550957690139	7.64931034563839	1.03606723456181	1.22325436738747
10568	1_30110427_30110434strand:-	3.12103538112227	-2.17698504575237	1.5610528090763	-1.39456207573178	0.163147938025718	0.999960868326923	2.57550957690139	7.64931034563839	1.03606723456181	1.22325436738747
10569	1_71421922_71421929strand:+	3.12103538112227	-2.17698504575237	1.5610528090763	-1.39456207573178	0.163147938025718	0.999960868326923	2.57550957690139	7.64931034563839	1.03606723456181	1.22325436738747
10570	3_25057716_25057723strand:-	3.12103538112227	-2.17698504575237	1.5610528090763	-1.39456207573178	0.163147938025718	0.999960868326923	2.57550957690139	7.64931034563839	1.03606723456181	1.22325436738747
10571	5_78989181_78989188strand:-	3.12103538112227	-2.17698504575237	1.5610528090763	-1.39456207573178	0.163147938025718	0.999960868326923	2.57550957690139	7.64931034563839	1.03606723456181	1.22325436738747
10572	7_142778294_142778301strand:+	3.12103538112227	-2.17698504575237	1.5610528090763	-1.39456207573178	0.163147938025718	0.999960868326923	2.57550957690139	7.64931034563839	1.03606723456181	1.22325436738747
10573	8_101604508_101604515strand:-	3.12103538112227	-2.17698504575237	1.5610528090763	-1.39456207573178	0.163147938025718	0.999960868326923	2.57550957690139	7.64931034563839	1.03606723456181	1.22325436738747
10574	9_119951589_119951596strand:-	3.12103538112227	-2.17698504575237	1.5610528090763	-1.39456207573178	0.163147938025718	0.999960868326923	2.57550957690139	7.64931034563839	1.03606723456181	1.22325436738747
10575	9_38725391_38725398strand:-	3.12103538112227	-2.17698504575237	1.5610528090763	-1.39456207573178	0.163147938025718	0.999960868326923	2.57550957690139	7.64931034563839	1.03606723456181	1.22325436738747
10576	X_84003517_84003524strand:-	3.12103538112227	-2.17698504575237	1.5610528090763	-1.39456207573178	0.163147938025718	0.999960868326923	2.57550957690139	7.64931034563839	1.03606723456181	1.22325436738747
10577	9_42888338_42888345strand:+	11.7554898933179	1.00003343701624	0.717098246639798	1.39455568564311	0.163149866172944	0.999960868326923	10.3020383076056	5.46379310402742	16.5770757529889	14.6790524086496
10578	6_87123099_87123106strand:-	6.45693505676412	1.40302591246097	1.00611409041228	1.39449981451511	0.163166725475378	0.999960868326923	3.86326436535209	3.27827586241645	8.28853787649446	10.3976621227935
10579	7_16325679_16325686strand:-	6.45693505676412	1.40302591246097	1.00611409041228	1.39449981451511	0.163166725475378	0.999960868326923	3.86326436535209	3.27827586241645	8.28853787649446	10.3976621227935
10580	17_75804531_75804538strand:+	9.01014446801826	-1.18006556844193	0.846267949139043	-1.39443490639398	0.163186313370638	0.999960868326923	9.01428351915488	16.3913793120823	2.07213446912361	8.56278057171229
10581	6_111965918_111965925strand:+	25.7203805562251	0.686157003712539	0.492088865702115	1.39437620222015	0.163204030572978	0.999960868326923	11.5897930960563	27.3189655201371	35.2262859751014	28.7464776336055
10582	11_73042736_73042743strand:+	3.32373452963292	2.2681042312649	1.62665712120938	1.39433455378637	0.163216601150311	0.999960868326923	0	2.18551724161097	6.21640340737084	4.89301746954988
10583	4_34207150_34207157strand:+	3.32373452963292	2.2681042312649	1.62665712120938	1.39433455378637	0.163216601150311	0.999960868326923	0	2.18551724161097	6.21640340737084	4.89301746954988
10584	5_74665068_74665075strand:-	3.32373452963292	2.2681042312649	1.62665712120938	1.39433455378637	0.163216601150311	0.999960868326923	0	2.18551724161097	6.21640340737084	4.89301746954988
10585	6_47462776_47462783strand:+	3.32373452963292	2.2681042312649	1.62665712120938	1.39433455378637	0.163216601150311	0.999960868326923	0	2.18551724161097	6.21640340737084	4.89301746954988
10586	7_133894493_133894500strand:+	3.32373452963292	2.2681042312649	1.62665712120938	1.39433455378637	0.163216601150311	0.999960868326923	0	2.18551724161097	6.21640340737084	4.89301746954988
10587	1_89110034_89110041strand:+	14.5934410162015	0.888159722064845	0.636978798037071	1.3943316870229	0.163217466440722	0.999960868326923	12.877547884507	7.64931034563839	20.7213446912361	17.1255611434246
10588	15_69670445_69670452strand:-	6.57023996158575	-1.35697081696197	0.973224910129208	-1.39430341623892	0.163225999746494	0.999960868326923	7.72652873070418	10.9275862080548	5.18033617280904	2.44650873477494
10589	15_6998122_6998129strand:-	6.57023996158575	-1.35697081696197	0.973224910129208	-1.39430341623892	0.163225999746494	0.999960868326923	7.72652873070418	10.9275862080548	5.18033617280904	2.44650873477494
10590	2_81797363_81797370strand:+	6.57023996158575	-1.35697081696197	0.973224910129208	-1.39430341623892	0.163225999746494	0.999960868326923	7.72652873070418	10.9275862080548	5.18033617280904	2.44650873477494
10591	17_26632261_26632268strand:+	29.1308037357402	0.628872798991534	0.451067454390255	1.39418792659655	0.163260862847818	0.999960868326923	29.618360134366	16.3913793120823	36.2623532096632	34.2511222868492
10592	11_94651048_94651055strand:+	6.18232836477295	-1.3858228071569	0.994065973111626	-1.39409540678573	0.163288796047857	0.999960868326923	10.3020383076056	7.64931034563839	3.10820170368542	3.66976310216241
10593	12_89742516_89742523strand:-	6.18232836477295	-1.3858228071569	0.994065973111626	-1.39409540678573	0.163288796047857	0.999960868326923	10.3020383076056	7.64931034563839	3.10820170368542	3.66976310216241
10594	17_65485900_65485907strand:-	6.18232836477295	-1.3858228071569	0.994065973111626	-1.39409540678573	0.163288796047857	0.999960868326923	10.3020383076056	7.64931034563839	3.10820170368542	3.66976310216241
10595	1_105771316_105771323strand:+	6.18232836477295	-1.3858228071569	0.994065973111626	-1.39409540678573	0.163288796047857	0.999960868326923	10.3020383076056	7.64931034563839	3.10820170368542	3.66976310216241
10596	9_23613024_23613031strand:+	6.18232836477295	-1.3858228071569	0.994065973111626	-1.39409540678573	0.163288796047857	0.999960868326923	10.3020383076056	7.64931034563839	3.10820170368542	3.66976310216241
10597	4_128017567_128017574strand:-	10.406391748986	1.08884620743546	0.781062692271399	1.39405737619985	0.163300279130551	0.999960868326923	7.72652873070418	5.46379310402742	18.6492102221125	9.78603493909976
10598	5_77255132_77255139strand:+	4.3632206186623	-1.91863814601892	1.37633614360394	-1.39401857237793	0.163311996314236	0.999960868326923	12.877547884507	1.09275862080548	1.03606723456181	2.44650873477494
10599	2_118974880_118974887strand:-	9.56641943459239	1.12742216963931	0.808796696322653	1.39395001829921	0.163332698420435	0.999960868326923	6.43877394225349	5.46379310402742	16.5770757529889	9.78603493909976
10600	5_38207524_38207531strand:+	10.4055323599299	-1.07506089754532	0.771239045872717	-1.3939399247205	0.163335746667848	0.999960868326923	20.6040766152112	7.64931034563839	7.25247064193265	6.11627183693735
10601	5_29781439_29781446strand:-	19.0263551303539	0.799266691502535	0.573397393356392	1.39391406511985	0.16334355642871	0.999960868326923	15.4530574614084	12.0203448288603	32.118084271416	16.5139339597308
10602	5_131229439_131229446strand:-	9.35224715045347	1.12216749549799	0.805081099164327	1.39385646571854	0.163360952819427	0.999960868326923	5.15101915380279	6.55655172483291	13.4688740493035	12.2325436738747
10603	8_125489632_125489639strand:+	9.35224715045347	1.12216749549799	0.805081099164327	1.39385646571854	0.163360952819427	0.999960868326923	5.15101915380279	6.55655172483291	13.4688740493035	12.2325436738747
10604	9_109947734_109947741strand:-	9.38778773567992	-1.10683954529163	0.794084539596221	-1.39385605700677	0.163361076265105	0.999960868326923	9.01428351915488	16.3913793120823	7.25247064193265	4.89301746954988
10605	4_127173851_127173858strand:+	34.2747106948442	0.594961519464339	0.426858933232978	1.3938129746007	0.163374089098056	0.999960868326923	24.4673409805632	30.5972413825536	30.0459498022924	51.9883106139675
10606	11_55494643_55494650strand:+	3.31317034203362	2.2139098402802	1.58845636537272	1.39374923261473	0.163393343490837	0.999960868326923	1.2877547884507	1.09275862080548	4.14426893824723	6.72789902063109
10607	13_56327251_56327258strand:-	3.31317034203362	2.2139098402802	1.58845636537272	1.39374923261473	0.163393343490837	0.999960868326923	1.2877547884507	1.09275862080548	4.14426893824723	6.72789902063109
10608	6_148494643_148494650strand:+	3.31317034203362	2.2139098402802	1.58845636537272	1.39374923261473	0.163393343490837	0.999960868326923	1.2877547884507	1.09275862080548	4.14426893824723	6.72789902063109
10609	7_62851467_62851474strand:+	3.31317034203362	2.2139098402802	1.58845636537272	1.39374923261473	0.163393343490837	0.999960868326923	1.2877547884507	1.09275862080548	4.14426893824723	6.72789902063109
10610	1_157182254_157182261strand:+	24.4772250459348	0.664398728044656	0.47672996454547	1.39365841767071	0.163420778703589	0.999960868326923	19.3163218267605	18.5768965536932	30.0459498022924	29.969732000993
10611	2_104901731_104901738strand:+	3.52734262617255	2.21774802847152	1.59137475217337	1.39360513634058	0.163436876620408	0.999960868326923	2.57550957690139	0	7.25247064193265	4.28139028585615
10612	2_37716475_37716482strand:-	3.52734262617255	2.21774802847152	1.59137475217337	1.39360513634058	0.163436876620408	0.999960868326923	2.57550957690139	0	7.25247064193265	4.28139028585615
10613	14_35420965_35420972strand:-	4.16175458532161	1.95700127197268	1.40432025081928	1.39355768090004	0.163451215364533	0.999960868326923	0	3.27827586241645	7.25247064193265	6.11627183693735
10614	2_169054310_169054317strand:+	4.16175458532161	1.95700127197268	1.40432025081928	1.39355768090004	0.163451215364533	0.999960868326923	0	3.27827586241645	7.25247064193265	6.11627183693735
10615	5_103382498_103382505strand:-	4.16175458532161	1.95700127197268	1.40432025081928	1.39355768090004	0.163451215364533	0.999960868326923	0	3.27827586241645	7.25247064193265	6.11627183693735
10616	14_25894133_25894140strand:+	8.19643227852881	-1.17228700709168	0.841286453624448	-1.39344571880506	0.163485048664732	0.999960868326923	12.877547884507	9.83482758724936	5.18033617280904	4.89301746954988
10617	15_88925691_88925698strand:+	8.19643227852881	-1.17228700709168	0.841286453624448	-1.39344571880506	0.163485048664732	0.999960868326923	12.877547884507	9.83482758724936	5.18033617280904	4.89301746954988
10618	4_71131133_71131140strand:+	8.19643227852881	-1.17228700709168	0.841286453624448	-1.39344571880506	0.163485048664732	0.999960868326923	12.877547884507	9.83482758724936	5.18033617280904	4.89301746954988
10619	10_23447822_23447829strand:-	5.13709155358301	-1.59958593675393	1.14794085903459	-1.39343932587187	0.16348698067453	0.999960868326923	6.43877394225349	8.74206896644388	4.14426893824723	1.22325436738747
10620	15_52202571_52202578strand:-	5.13709155358301	-1.59958593675393	1.14794085903459	-1.39343932587187	0.16348698067453	0.999960868326923	6.43877394225349	8.74206896644388	4.14426893824723	1.22325436738747
10621	4_123081174_123081181strand:+	5.13709155358301	-1.59958593675393	1.14794085903459	-1.39343932587187	0.16348698067453	0.999960868326923	6.43877394225349	8.74206896644388	4.14426893824723	1.22325436738747
10622	6_76397019_76397026strand:+	5.13709155358301	-1.59958593675393	1.14794085903459	-1.39343932587187	0.16348698067453	0.999960868326923	6.43877394225349	8.74206896644388	4.14426893824723	1.22325436738747
10623	X_23589951_23589958strand:-	5.13709155358301	-1.59958593675393	1.14794085903459	-1.39343932587187	0.16348698067453	0.999960868326923	6.43877394225349	8.74206896644388	4.14426893824723	1.22325436738747
10624	17_30064237_30064244strand:+	16.2204362272194	0.832938214038625	0.597771772837829	1.39340506174184	0.163497335938406	0.999960868326923	10.3020383076056	13.1131034496658	17.6131429875507	23.8534601640557
10625	3_41590390_41590397strand:-	15.9893359437399	0.855708060146493	0.61414840824894	1.39332455910175	0.163521667294196	0.999960868326923	15.4530574614084	7.64931034563839	17.6131429875507	23.2418329803619
10626	2_120052299_120052306strand:-	7.2375941416471	1.31502886912087	0.943869891078927	1.39323108147636	0.163549923672489	0.999960868326923	5.15101915380279	3.27827586241645	8.28853787649446	12.2325436738747
10627	11_57064488_57064495strand:-	12.7714496375384	0.998136713887711	0.716601292779739	1.39287596037663	0.163657303082818	0.999960868326923	10.3020383076056	6.55655172483291	23.8295463949216	10.3976621227935
10628	9_95842480_95842487strand:+	8.67769807828751	1.18665321147918	0.851951544317196	1.39286467569025	0.163660716150172	0.999960868326923	3.86326436535209	6.55655172483291	14.5049412838653	9.78603493909976
10629	17_48891308_48891315strand:+	9.37722354808062	-1.09144967282482	0.783662104034336	-1.39275545825934	0.163693751869528	0.999960868326923	10.3020383076056	15.2986206912768	5.18033617280904	6.72789902063109
10630	10_110767369_110767376strand:-	4.70043091485891	-1.64320692639511	1.17993895241094	-1.39262029025958	0.16373464398783	0.999960868326923	7.72652873070418	6.55655172483291	2.07213446912361	2.44650873477494
10631	14_65485446_65485453strand:+	4.70043091485891	-1.64320692639511	1.17993895241094	-1.39262029025958	0.16373464398783	0.999960868326923	7.72652873070418	6.55655172483291	2.07213446912361	2.44650873477494
10632	14_7698922_7698929strand:+	4.70043091485891	-1.64320692639511	1.17993895241094	-1.39262029025958	0.16373464398783	0.999960868326923	7.72652873070418	6.55655172483291	2.07213446912361	2.44650873477494
10633	16_54510940_54510947strand:-	4.70043091485891	-1.64320692639511	1.17993895241094	-1.39262029025958	0.16373464398783	0.999960868326923	7.72652873070418	6.55655172483291	2.07213446912361	2.44650873477494
10634	18_81546173_81546180strand:-	4.70043091485891	-1.64320692639511	1.17993895241094	-1.39262029025958	0.16373464398783	0.999960868326923	7.72652873070418	6.55655172483291	2.07213446912361	2.44650873477494
10635	2_66643317_66643324strand:-	4.70043091485891	-1.64320692639511	1.17993895241094	-1.39262029025958	0.16373464398783	0.999960868326923	7.72652873070418	6.55655172483291	2.07213446912361	2.44650873477494
10636	3_25319742_25319749strand:+	4.70043091485891	-1.64320692639511	1.17993895241094	-1.39262029025958	0.16373464398783	0.999960868326923	7.72652873070418	6.55655172483291	2.07213446912361	2.44650873477494
10637	4_60529599_60529606strand:-	4.70043091485891	-1.64320692639511	1.17993895241094	-1.39262029025958	0.16373464398783	0.999960868326923	7.72652873070418	6.55655172483291	2.07213446912361	2.44650873477494
10638	4_61440487_61440494strand:-	4.70043091485891	-1.64320692639511	1.17993895241094	-1.39262029025958	0.16373464398783	0.999960868326923	7.72652873070418	6.55655172483291	2.07213446912361	2.44650873477494
10639	6_107845534_107845541strand:+	4.70043091485891	-1.64320692639511	1.17993895241094	-1.39262029025958	0.16373464398783	0.999960868326923	7.72652873070418	6.55655172483291	2.07213446912361	2.44650873477494
10640	6_62871756_62871763strand:-	4.70043091485891	-1.64320692639511	1.17993895241094	-1.39262029025958	0.16373464398783	0.999960868326923	7.72652873070418	6.55655172483291	2.07213446912361	2.44650873477494
10641	7_113213139_113213146strand:+	4.70043091485891	-1.64320692639511	1.17993895241094	-1.39262029025958	0.16373464398783	0.999960868326923	7.72652873070418	6.55655172483291	2.07213446912361	2.44650873477494
10642	7_43819850_43819857strand:+	4.70043091485891	-1.64320692639511	1.17993895241094	-1.39262029025958	0.16373464398783	0.999960868326923	7.72652873070418	6.55655172483291	2.07213446912361	2.44650873477494
10643	X_23731153_23731160strand:+	4.70043091485891	-1.64320692639511	1.17993895241094	-1.39262029025958	0.16373464398783	0.999960868326923	7.72652873070418	6.55655172483291	2.07213446912361	2.44650873477494
10644	2_37751114_37751121strand:+	10.154034610535	1.10489208324107	0.793419333888423	1.3925701530692	0.163749813854092	0.999960868326923	3.86326436535209	8.74206896644388	17.6131429875507	10.3976621227935
10645	8_123847231_123847238strand:+	27.1077920346418	0.664045649903142	0.476860851786636	1.39253546902663	0.163760308725438	0.999960868326923	28.3306053459153	14.2058620704713	27.9738153331688	37.9208853890116
10646	18_6287278_6287285strand:+	5.1097891711371	1.68879489102346	1.21277303434781	1.39250695982999	0.163768935560537	0.999960868326923	2.57550957690139	2.18551724161097	11.3967395801799	4.28139028585615
10647	4_38656810_38656817strand:-	5.1097891711371	1.68879489102346	1.21277303434781	1.39250695982999	0.163768935560537	0.999960868326923	2.57550957690139	2.18551724161097	11.3967395801799	4.28139028585615
10648	5_113764683_113764690strand:+	11.6006308386896	0.994472988425437	0.714217358875998	1.39239543266001	0.163802686785742	0.999960868326923	9.01428351915488	6.55655172483291	15.5410085184271	15.2906795923434
10649	4_51629036_51629043strand:+	8.60782066117761	1.17641866615309	0.844931875221513	1.3923236898178	0.163824400936642	0.999960868326923	5.15101915380279	5.46379310402742	10.3606723456181	13.4557980412622
10650	5_125044610_125044617strand:-	17.2659688968575	0.805509122079894	0.578550676107574	1.39228792799841	0.163835225649433	0.999960868326923	15.4530574614084	9.83482758724936	21.7574119257979	22.0185786129745
10651	8_71684931_71684938strand:-	12.2607112058465	0.996042668562936	0.715455334123228	1.3921800859638	0.163867871520804	0.999960868326923	9.01428351915488	7.64931034563839	10.3606723456181	22.0185786129745
10652	14_56432890_56432897strand:+	2.46188638781298	-2.61536607292288	1.878645978568	-1.39215482999966	0.163875517698408	0.999960868326923	6.43877394225349	2.18551724161097	0	1.22325436738747
10653	17_19192464_19192471strand:-	2.46188638781298	-2.61536607292288	1.878645978568	-1.39215482999966	0.163875517698408	0.999960868326923	6.43877394225349	2.18551724161097	0	1.22325436738747
10654	2_86131586_86131593strand:-	2.46188638781298	-2.61536607292288	1.878645978568	-1.39215482999966	0.163875517698408	0.999960868326923	6.43877394225349	2.18551724161097	0	1.22325436738747
10655	6_123721658_123721665strand:+	2.46188638781298	-2.61536607292288	1.878645978568	-1.39215482999966	0.163875517698408	0.999960868326923	6.43877394225349	2.18551724161097	0	1.22325436738747
10656	7_32473365_32473372strand:-	2.46188638781298	-2.61536607292288	1.878645978568	-1.39215482999966	0.163875517698408	0.999960868326923	6.43877394225349	2.18551724161097	0	1.22325436738747
10657	X_132139559_132139566strand:+	2.46188638781298	-2.61536607292288	1.878645978568	-1.39215482999966	0.163875517698408	0.999960868326923	6.43877394225349	2.18551724161097	0	1.22325436738747
10658	18_33816754_33816761strand:-	6.76665316602077	1.41490405907974	1.01642983976731	1.39203317703035	0.163912351585567	0.999960868326923	6.43877394225349	1.09275862080548	10.3606723456181	9.17440775540602
10659	3_100123274_100123281strand:-	7.18938032165088	-1.26276097108576	0.907156242221747	-1.391999428889	0.163922570897923	0.999960868326923	11.5897930960563	8.74206896644388	4.14426893824723	4.28139028585615
10660	6_75581279_75581286strand:+	7.18938032165088	-1.26276097108576	0.907156242221747	-1.391999428889	0.163922570897923	0.999960868326923	11.5897930960563	8.74206896644388	4.14426893824723	4.28139028585615
10661	11_112414003_112414010strand:+	4.14923813901743	1.98339712636052	1.42494432047662	1.39191201919882	0.163949041755846	0.999960868326923	0	3.27827586241645	4.14426893824723	9.17440775540602
10662	14_86782522_86782529strand:+	4.14923813901743	1.98339712636052	1.42494432047662	1.39191201919882	0.163949041755846	0.999960868326923	0	3.27827586241645	4.14426893824723	9.17440775540602
10663	13_101541369_101541376strand:+	19.0327189420953	0.772230201571324	0.55482007967173	1.3918569818674	0.163965710729463	0.999960868326923	10.3020383076056	17.4841379328878	26.937748098607	21.4069514292807
10664	14_10759637_10759644strand:+	6.32857549050686	-1.4199920407978	1.0202159576535	-1.39185437175849	0.163966501276187	0.999960868326923	14.1653026729577	4.37103448322194	3.10820170368542	3.66976310216241
10665	5_73792302_73792309strand:-	6.32857549050686	-1.4199920407978	1.0202159576535	-1.39185437175849	0.163966501276187	0.999960868326923	14.1653026729577	4.37103448322194	3.10820170368542	3.66976310216241
10666	2_81733610_81733617strand:-	3.31121808332874	2.29826780818986	1.65131293952508	1.39178211057369	0.163988388799469	0.999960868326923	0	2.18551724161097	3.10820170368542	7.95115338801855
10667	2_24237772_24237779strand:+	4.93348345704339	-1.64026945505242	1.17866495735444	-1.39163334314619	0.164033456582539	0.999960868326923	3.86326436535209	10.9275862080548	3.10820170368542	1.83488155108121
10668	3_56985707_56985714strand:-	4.93348345704339	-1.64026945505242	1.17866495735444	-1.39163334314619	0.164033456582539	0.999960868326923	3.86326436535209	10.9275862080548	3.10820170368542	1.83488155108121
10669	8_9093541_9093548strand:+	10.9030011326201	1.04435722264645	0.750488093795729	1.39157067417875	0.164052444388095	0.999960868326923	9.01428351915488	5.46379310402742	11.3967395801799	17.7371883271183
10670	4_102376057_102376064strand:-	8.56963580686561	1.20093147443826	0.863176925338826	1.39129237492864	0.16413678510771	0.999960868326923	2.57550957690139	7.64931034563839	12.4328068147417	11.620916490181
10671	3_143223169_143223176strand:-	8.58434387534161	-1.15838903051457	0.832605803322806	-1.39128147544926	0.164140088943053	0.999960868326923	10.3020383076056	13.1131034496658	7.25247064193265	3.66976310216241
10672	5_38123752_38123759strand:-	5.67627597188115	1.51895773496134	1.09177466463121	1.3912740276625	0.164142346534841	0.999960868326923	2.57550957690139	3.27827586241645	8.28853787649446	8.56278057171229
10673	7_97770634_97770641strand:-	11.464947900555	1.0302770899195	0.740585745132361	1.3911651644542	0.16417534809342	0.999960868326923	3.86326436535209	10.9275862080548	17.6131429875507	13.4557980412622
10674	18_78350600_78350607strand:-	14.9688361667101	0.860462615043614	0.618531561849533	1.39113776582501	0.164183654693842	0.999960868326923	10.3020383076056	10.9275862080548	19.6852774566743	18.9604426945058
10675	2_28239503_28239510strand:-	13.0196064001314	0.932514973130405	0.67035485340766	1.39107663409922	0.164202189493018	0.999960868326923	10.3020383076056	7.64931034563839	17.6131429875507	16.5139339597308
10676	8_127441797_127441804strand:-	13.0196064001314	0.932514973130405	0.67035485340766	1.39107663409922	0.164202189493018	0.999960868326923	10.3020383076056	7.64931034563839	17.6131429875507	16.5139339597308
10677	5_30109871_30109878strand:-	22.9207427674262	0.708528968130837	0.509383919182516	1.39095275969434	0.164239752356649	0.999960868326923	23.1795861921125	12.0203448288603	25.9016808640452	30.5813591846868
10678	2_145785893_145785900strand:-	26.5450812715347	0.642765973695014	0.462148845785996	1.39082025099908	0.164279940591223	0.999960868326923	19.3163218267605	21.8551724161097	36.2623532096632	28.7464776336055
10679	9_59036708_59036715strand:-	66.8235451272206	0.42990292063707	0.309104509227199	1.39080119443059	0.164285720819979	0.999960868326923	51.5101915380279	62.2872413859126	74.5968408884501	78.8999066964918
10680	13_47471133_47471140strand:+	7.57729191846368	-1.24323139907566	0.893897829496888	-1.39079809576827	0.164286660719153	0.999960868326923	9.01428351915488	12.0203448288603	6.21640340737084	3.05813591846867
10681	5_126336435_126336442strand:+	7.57729191846368	-1.24323139907566	0.893897829496888	-1.39079809576827	0.164286660719153	0.999960868326923	9.01428351915488	12.0203448288603	6.21640340737084	3.05813591846867
10682	12_70060352_70060359strand:-	12.3450573279654	0.963973159669604	0.693174769471387	1.39066394526265	0.164327355693659	0.999960868326923	9.01428351915488	7.64931034563839	18.6492102221125	14.0674252249559
10683	1_92719866_92719873strand:+	18.3627099027385	0.78131443730573	0.561921578258421	1.39043323398841	0.164397360436388	0.999960868326923	14.1653026729577	13.1131034496658	18.6492102221125	27.5232232662181
10684	2_97480583_97480590strand:-	9.5558552469931	1.11734085107819	0.803626284769329	1.39037370013216	0.164415428445287	0.999960868326923	7.72652873070418	4.37103448322194	14.5049412838653	11.620916490181
10685	19_59168671_59168678strand:-	13.5686065006669	-0.921928104772843	0.663099166106809	-1.39033217336959	0.164428032342939	0.999960868326923	12.877547884507	22.9479310369152	6.21640340737084	12.2325436738747
10686	10_111782320_111782327strand:-	11.7010455710931	-0.963439359449046	0.692967552642219	-1.39030948242172	0.164434919640061	0.999960868326923	15.4530574614084	15.2986206912768	9.32460511105626	6.72789902063109
10687	4_148938690_148938697strand:-	11.7010455710931	-0.963439359449046	0.692967552642219	-1.39030948242172	0.164434919640061	0.999960868326923	15.4530574614084	15.2986206912768	9.32460511105626	6.72789902063109
10688	1_186301882_186301889strand:+	4.75974414436951	-1.71390829312953	1.23277128330005	-1.39028895006502	0.16444115193547	0.999960868326923	7.72652873070418	6.55655172483291	4.14426893824723	0.611627183693735
10689	4_74109939_74109946strand:+	4.75974414436951	-1.71390829312953	1.23277128330005	-1.39028895006502	0.16444115193547	0.999960868326923	7.72652873070418	6.55655172483291	4.14426893824723	0.611627183693735
10690	X_77929607_77929614strand:+	4.75974414436951	-1.71390829312953	1.23277128330005	-1.39028895006502	0.16444115193547	0.999960868326923	7.72652873070418	6.55655172483291	4.14426893824723	0.611627183693735
10691	11_55574303_55574310strand:-	6.98577222511126	-1.28494447183601	0.924296818235506	-1.39018597325584	0.164472411717654	0.999960868326923	9.01428351915488	10.9275862080548	3.10820170368542	4.89301746954988
10692	12_8823604_8823611strand:+	6.98577222511126	-1.28494447183601	0.924296818235506	-1.39018597325584	0.164472411717654	0.999960868326923	9.01428351915488	10.9275862080548	3.10820170368542	4.89301746954988
10693	15_83190068_83190075strand:-	6.98577222511126	-1.28494447183601	0.924296818235506	-1.39018597325584	0.164472411717654	0.999960868326923	9.01428351915488	10.9275862080548	3.10820170368542	4.89301746954988
10694	9_48922092_48922099strand:+	6.98577222511126	-1.28494447183601	0.924296818235506	-1.39018597325584	0.164472411717654	0.999960868326923	9.01428351915488	10.9275862080548	3.10820170368542	4.89301746954988
10695	1_119220013_119220020strand:+	9.29293392094287	1.12372093859597	0.808350217317356	1.39014119687531	0.164486005493518	0.999960868326923	5.15101915380279	6.55655172483291	11.3967395801799	14.0674252249559
10696	1_132541652_132541659strand:+	29.328259197717	0.622868679645385	0.448089471238884	1.39005426287582	0.164512400425003	0.999960868326923	27.0428505574646	19.6696551744987	29.0098825677306	41.590648491174
10697	15_26619058_26619065strand:-	7.19994450925018	-1.28865764267231	0.927056971342148	-1.39005226486421	0.164513007099489	0.999960868326923	10.3020383076056	9.83482758724936	6.21640340737084	2.44650873477494
10698	17_11285062_11285069strand:+	7.19994450925018	-1.28865764267231	0.927056971342148	-1.39005226486421	0.164513007099489	0.999960868326923	10.3020383076056	9.83482758724936	6.21640340737084	2.44650873477494
10699	17_64626233_64626240strand:+	16.2628214573894	0.857892503558056	0.617198251580049	1.389978829917	0.164535305991217	0.999960868326923	16.7408122498591	6.55655172483291	22.7934791603598	18.9604426945058
10700	3_88564194_88564201strand:-	18.3963547242413	0.776562520990214	0.558689590685279	1.38997134354642	0.164537579393218	0.999960868326923	11.5897930960563	15.2986206912768	25.9016808640452	20.795324245587
10701	13_6129737_6129744strand:+	9.96874324143304	-1.06780454809968	0.768292077148606	-1.38984193623689	0.164576880523643	0.999960868326923	10.3020383076056	16.3913793120823	8.28853787649446	4.89301746954988
10702	2_32288734_32288741strand:-	52.5581400008475	0.468874512586063	0.337377511028688	1.38976220186233	0.164601099453291	0.999960868326923	47.6469271726758	40.4320689698029	65.2722357773938	56.8813280835174
10703	10_43673945_43673952strand:-	5.87261025551631	-1.47025193076675	1.0579606846255	-1.38970374999067	0.164618855630804	0.999960868326923	7.72652873070418	9.83482758724936	1.03606723456181	4.89301746954988
10704	14_3027435_3027442strand:-	5.87261025551631	-1.47025193076675	1.0579606846255	-1.38970374999067	0.164618855630804	0.999960868326923	7.72652873070418	9.83482758724936	1.03606723456181	4.89301746954988
10705	3_48906565_48906572strand:+	5.87261025551631	-1.47025193076675	1.0579606846255	-1.38970374999067	0.164618855630804	0.999960868326923	7.72652873070418	9.83482758724936	1.03606723456181	4.89301746954988
10706	11_81441293_81441300strand:-	7.56672773086438	-1.21967287289355	0.877662471514441	-1.3896832922444	0.164625070509505	0.999960868326923	10.3020383076056	10.9275862080548	4.14426893824723	4.89301746954988
10707	10_106526531_106526538strand:-	5.12652736598372	-1.55090588116397	1.11601638247086	-1.38968021036597	0.164626006771676	0.999960868326923	7.72652873070418	7.64931034563839	2.07213446912361	3.05813591846867
10708	10_111343343_111343350strand:+	5.12652736598372	-1.55090588116397	1.11601638247086	-1.38968021036597	0.164626006771676	0.999960868326923	7.72652873070418	7.64931034563839	2.07213446912361	3.05813591846867
10709	11_85443887_85443894strand:+	5.12652736598372	-1.55090588116397	1.11601638247086	-1.38968021036597	0.164626006771676	0.999960868326923	7.72652873070418	7.64931034563839	2.07213446912361	3.05813591846867
10710	12_87511322_87511329strand:-	5.12652736598372	-1.55090588116397	1.11601638247086	-1.38968021036597	0.164626006771676	0.999960868326923	7.72652873070418	7.64931034563839	2.07213446912361	3.05813591846867
10711	13_69913219_69913226strand:+	5.12652736598372	-1.55090588116397	1.11601638247086	-1.38968021036597	0.164626006771676	0.999960868326923	7.72652873070418	7.64931034563839	2.07213446912361	3.05813591846867
10712	14_11475149_11475156strand:+	5.12652736598372	-1.55090588116397	1.11601638247086	-1.38968021036597	0.164626006771676	0.999960868326923	7.72652873070418	7.64931034563839	2.07213446912361	3.05813591846867
10713	15_12975271_12975278strand:-	5.12652736598372	-1.55090588116397	1.11601638247086	-1.38968021036597	0.164626006771676	0.999960868326923	7.72652873070418	7.64931034563839	2.07213446912361	3.05813591846867
10714	16_53608456_53608463strand:+	5.12652736598372	-1.55090588116397	1.11601638247086	-1.38968021036597	0.164626006771676	0.999960868326923	7.72652873070418	7.64931034563839	2.07213446912361	3.05813591846867
10715	19_54998236_54998243strand:-	5.12652736598372	-1.55090588116397	1.11601638247086	-1.38968021036597	0.164626006771676	0.999960868326923	7.72652873070418	7.64931034563839	2.07213446912361	3.05813591846867
10716	1_159093607_159093614strand:+	5.12652736598372	-1.55090588116397	1.11601638247086	-1.38968021036597	0.164626006771676	0.999960868326923	7.72652873070418	7.64931034563839	2.07213446912361	3.05813591846867
10717	4_28508770_28508777strand:-	5.12652736598372	-1.55090588116397	1.11601638247086	-1.38968021036597	0.164626006771676	0.999960868326923	7.72652873070418	7.64931034563839	2.07213446912361	3.05813591846867
10718	5_16038016_16038023strand:+	5.12652736598372	-1.55090588116397	1.11601638247086	-1.38968021036597	0.164626006771676	0.999960868326923	7.72652873070418	7.64931034563839	2.07213446912361	3.05813591846867
10719	8_110922136_110922143strand:-	5.12652736598372	-1.55090588116397	1.11601638247086	-1.38968021036597	0.164626006771676	0.999960868326923	7.72652873070418	7.64931034563839	2.07213446912361	3.05813591846867
10720	8_48804533_48804540strand:+	5.12652736598372	-1.55090588116397	1.11601638247086	-1.38968021036597	0.164626006771676	0.999960868326923	7.72652873070418	7.64931034563839	2.07213446912361	3.05813591846867
10721	9_80303516_80303523strand:-	5.12652736598372	-1.55090588116397	1.11601638247086	-1.38968021036597	0.164626006771676	0.999960868326923	7.72652873070418	7.64931034563839	2.07213446912361	3.05813591846867
10722	X_155635684_155635691strand:-	5.12652736598372	-1.55090588116397	1.11601638247086	-1.38968021036597	0.164626006771676	0.999960868326923	7.72652873070418	7.64931034563839	2.07213446912361	3.05813591846867
10723	10_126847910_126847917strand:+	8.72644712019882	1.1737298401299	0.844662293669282	1.3895847475695	0.164655009967947	0.999960868326923	5.15101915380279	5.46379310402742	14.5049412838653	9.78603493909976
10724	7_24464951_24464958strand:+	8.72644712019882	1.1737298401299	0.844662293669282	1.3895847475695	0.164655009967947	0.999960868326923	5.15101915380279	5.46379310402742	14.5049412838653	9.78603493909976
10725	15_91156846_91156853strand:-	4.19993943963362	1.88323383559564	1.35531904723422	1.38951329536668	0.164676720861469	0.999960868326923	2.57550957690139	1.09275862080548	5.18033617280904	7.95115338801855
10726	1_78782271_78782278strand:-	4.19993943963362	1.88323383559564	1.35531904723422	1.38951329536668	0.164676720861469	0.999960868326923	2.57550957690139	1.09275862080548	5.18033617280904	7.95115338801855
10727	8_23256553_23256560strand:+	51.7004299794345	0.497082391450965	0.357744912929421	1.38948835744601	0.164684298805582	0.999960868326923	45.0714175957744	41.5248275906084	45.5869583207195	74.6185164106357
10728	18_82839069_82839076strand:+	11.8281165803333	-1.00790823451364	0.725398159101923	-1.38945518659915	0.164694378915108	0.999960868326923	23.1795861921125	8.74206896644388	6.21640340737084	9.17440775540602
10729	12_59278073_59278080strand:+	9.15473519349544	-1.09541924262267	0.788418661920899	-1.38938776506609	0.164714868712566	0.999960868326923	12.877547884507	12.0203448288603	6.21640340737084	5.50464465324362
10730	8_58148250_58148257strand:-	7.15261250412868	1.3230355005388	0.952287837822381	1.38932311008425	0.164734519541892	0.999960868326923	2.57550957690139	5.46379310402742	11.3967395801799	9.17440775540602
10731	10_76581381_76581388strand:+	7.20136154603998	1.30687279258485	0.940692057908639	1.38926738202756	0.164751458594107	0.999960868326923	3.86326436535209	4.37103448322194	11.3967395801799	9.17440775540602
10732	3_102106159_102106166strand:+	7.20136154603998	1.30687279258485	0.940692057908639	1.38926738202756	0.164751458594107	0.999960868326923	3.86326436535209	4.37103448322194	11.3967395801799	9.17440775540602
10733	9_14128143_14128150strand:-	7.20136154603998	1.30687279258485	0.940692057908639	1.38926738202756	0.164751458594107	0.999960868326923	3.86326436535209	4.37103448322194	11.3967395801799	9.17440775540602
10734	X_55439638_55439645strand:+	4.42058158946802	-1.80763900377621	1.301255865933	-1.3891495524442	0.164787278291081	0.999960868326923	11.5897930960563	2.18551724161097	2.07213446912361	1.83488155108121
10735	17_10433322_10433329strand:+	14.9095229371995	0.862244825544496	0.620714534413485	1.38911653866658	0.164797315391969	0.999960868326923	10.3020383076056	10.9275862080548	17.6131429875507	20.795324245587
10736	12_100931338_100931345strand:-	12.9602931706208	0.934190689170505	0.672531431188254	1.38906621437743	0.164812616252451	0.999960868326923	10.3020383076056	7.64931034563839	15.5410085184271	18.348815510812
10737	2_71963611_71963618strand:-	19.1090886507193	0.754830990191059	0.54343581806956	1.38899749536649	0.164833511668049	0.999960868326923	15.4530574614084	13.1131034496658	22.7934791603598	25.0767145314431
10738	X_152356493_152356500strand:-	5.73558920139175	1.519397718525	1.0939549581167	1.38890336137854	0.164862138262811	0.999960868326923	2.57550957690139	3.27827586241645	10.3606723456181	6.72789902063109
10739	11_111622560_111622567strand:+	4.07072636719448	-1.81509216203131	1.30686756007332	-1.38888760994991	0.164866928712943	0.999960868326923	5.15101915380279	7.64931034563839	1.03606723456181	2.44650873477494
10740	11_27793995_27794002strand:-	4.07072636719448	-1.81509216203131	1.30686756007332	-1.38888760994991	0.164866928712943	0.999960868326923	5.15101915380279	7.64931034563839	1.03606723456181	2.44650873477494
10741	13_38744671_38744678strand:+	4.07072636719448	-1.81509216203131	1.30686756007332	-1.38888760994991	0.164866928712943	0.999960868326923	5.15101915380279	7.64931034563839	1.03606723456181	2.44650873477494
10742	13_66883591_66883598strand:-	4.07072636719448	-1.81509216203131	1.30686756007332	-1.38888760994991	0.164866928712943	0.999960868326923	5.15101915380279	7.64931034563839	1.03606723456181	2.44650873477494
10743	15_56368798_56368805strand:+	4.07072636719448	-1.81509216203131	1.30686756007332	-1.38888760994991	0.164866928712943	0.999960868326923	5.15101915380279	7.64931034563839	1.03606723456181	2.44650873477494
10744	19_11833044_11833051strand:+	4.07072636719448	-1.81509216203131	1.30686756007332	-1.38888760994991	0.164866928712943	0.999960868326923	5.15101915380279	7.64931034563839	1.03606723456181	2.44650873477494
10745	19_33407825_33407832strand:+	4.07072636719448	-1.81509216203131	1.30686756007332	-1.38888760994991	0.164866928712943	0.999960868326923	5.15101915380279	7.64931034563839	1.03606723456181	2.44650873477494
10746	1_104286267_104286274strand:+	4.07072636719448	-1.81509216203131	1.30686756007332	-1.38888760994991	0.164866928712943	0.999960868326923	5.15101915380279	7.64931034563839	1.03606723456181	2.44650873477494
10747	1_115029761_115029768strand:+	4.07072636719448	-1.81509216203131	1.30686756007332	-1.38888760994991	0.164866928712943	0.999960868326923	5.15101915380279	7.64931034563839	1.03606723456181	2.44650873477494
10748	4_89887857_89887864strand:+	4.07072636719448	-1.81509216203131	1.30686756007332	-1.38888760994991	0.164866928712943	0.999960868326923	5.15101915380279	7.64931034563839	1.03606723456181	2.44650873477494
10749	5_90557139_90557146strand:+	4.07072636719448	-1.81509216203131	1.30686756007332	-1.38888760994991	0.164866928712943	0.999960868326923	5.15101915380279	7.64931034563839	1.03606723456181	2.44650873477494
10750	7_102888508_102888515strand:-	4.07072636719448	-1.81509216203131	1.30686756007332	-1.38888760994991	0.164866928712943	0.999960868326923	5.15101915380279	7.64931034563839	1.03606723456181	2.44650873477494
10751	7_10579668_10579675strand:+	4.07072636719448	-1.81509216203131	1.30686756007332	-1.38888760994991	0.164866928712943	0.999960868326923	5.15101915380279	7.64931034563839	1.03606723456181	2.44650873477494
10752	7_13093515_13093522strand:-	4.07072636719448	-1.81509216203131	1.30686756007332	-1.38888760994991	0.164866928712943	0.999960868326923	5.15101915380279	7.64931034563839	1.03606723456181	2.44650873477494
10753	7_20205346_20205353strand:+	4.07072636719448	-1.81509216203131	1.30686756007332	-1.38888760994991	0.164866928712943	0.999960868326923	5.15101915380279	7.64931034563839	1.03606723456181	2.44650873477494
10754	X_22295562_22295569strand:+	4.07072636719448	-1.81509216203131	1.30686756007332	-1.38888760994991	0.164866928712943	0.999960868326923	5.15101915380279	7.64931034563839	1.03606723456181	2.44650873477494
10755	14_79606177_79606184strand:-	4.40159527746835	1.91363646339594	1.37782188411993	1.38888522925317	0.164867652758545	0.999960868326923	3.86326436535209	0	5.18033617280904	8.56278057171229
10756	4_95762458_95762465strand:-	4.40159527746835	1.91363646339594	1.37782188411993	1.38888522925317	0.164867652758545	0.999960868326923	3.86326436535209	0	5.18033617280904	8.56278057171229
10757	4_149734930_149734937strand:-	11.2127192418768	1.05409344469815	0.758989791521506	1.38881109663552	0.164890200043496	0.999960868326923	11.5897930960563	3.27827586241645	13.4688740493035	16.5139339597308
10758	1_155791039_155791046strand:+	19.9128283695057	0.742786029730974	0.53488083428616	1.3886944196127	0.164925691825087	0.999960868326923	15.4530574614084	14.2058620704713	27.9738153331688	22.0185786129745
10759	4_15034131_15034138strand:+	10.0745573957019	-1.08049207251373	0.778063375579973	-1.38869416865731	0.164925768168968	0.999960868326923	9.01428351915488	18.5768965536932	4.14426893824723	8.56278057171229
10760	9_110048727_110048734strand:+	9.68309363490871	1.15916347436545	0.834783517758905	1.38857973319524	0.164960583692686	0.999960868326923	5.15101915380279	6.55655172483291	19.6852774566743	7.33952620432482
10761	11_94982104_94982111strand:+	16.4471249576626	0.822175296562799	0.592100690993773	1.38857344547744	0.164962496810644	0.999960868326923	11.5897930960563	12.0203448288603	23.8295463949216	18.348815510812
10762	10_81845422_81845429strand:-	3.59588087415837	-1.96436809177329	1.41468757598224	-1.38855258583111	0.164968843742464	0.999960868326923	3.86326436535209	7.64931034563839	1.03606723456181	1.83488155108121
10763	12_20611099_20611106strand:+	3.59588087415837	-1.96436809177329	1.41468757598224	-1.38855258583111	0.164968843742464	0.999960868326923	3.86326436535209	7.64931034563839	1.03606723456181	1.83488155108121
10764	13_19729562_19729569strand:+	3.59588087415837	-1.96436809177329	1.41468757598224	-1.38855258583111	0.164968843742464	0.999960868326923	3.86326436535209	7.64931034563839	1.03606723456181	1.83488155108121
10765	13_22148401_22148408strand:+	3.59588087415837	-1.96436809177329	1.41468757598224	-1.38855258583111	0.164968843742464	0.999960868326923	3.86326436535209	7.64931034563839	1.03606723456181	1.83488155108121
10766	19_39272218_39272225strand:-	3.59588087415837	-1.96436809177329	1.41468757598224	-1.38855258583111	0.164968843742464	0.999960868326923	3.86326436535209	7.64931034563839	1.03606723456181	1.83488155108121
10767	19_48990236_48990243strand:+	3.59588087415837	-1.96436809177329	1.41468757598224	-1.38855258583111	0.164968843742464	0.999960868326923	3.86326436535209	7.64931034563839	1.03606723456181	1.83488155108121
10768	2_111501634_111501641strand:+	3.59588087415837	-1.96436809177329	1.41468757598224	-1.38855258583111	0.164968843742464	0.999960868326923	3.86326436535209	7.64931034563839	1.03606723456181	1.83488155108121
10769	5_38759693_38759700strand:+	3.59588087415837	-1.96436809177329	1.41468757598224	-1.38855258583111	0.164968843742464	0.999960868326923	3.86326436535209	7.64931034563839	1.03606723456181	1.83488155108121
10770	7_18033727_18033734strand:-	3.59588087415837	-1.96436809177329	1.41468757598224	-1.38855258583111	0.164968843742464	0.999960868326923	3.86326436535209	7.64931034563839	1.03606723456181	1.83488155108121
10771	X_37890826_37890833strand:+	3.59588087415837	-1.96436809177329	1.41468757598224	-1.38855258583111	0.164968843742464	0.999960868326923	3.86326436535209	7.64931034563839	1.03606723456181	1.83488155108121
10772	X_60517599_60517606strand:+	3.59588087415837	-1.96436809177329	1.41468757598224	-1.38855258583111	0.164968843742464	0.999960868326923	3.86326436535209	7.64931034563839	1.03606723456181	1.83488155108121
10773	X_91472569_91472576strand:+	3.59588087415837	-1.96436809177329	1.41468757598224	-1.38855258583111	0.164968843742464	0.999960868326923	3.86326436535209	7.64931034563839	1.03606723456181	1.83488155108121
10774	13_39673368_39673375strand:-	2.43891769073782	2.85872109569457	2.05882151195703	1.38852303567452	0.164977835236872	0.999960868326923	0	1.09275862080548	6.21640340737084	2.44650873477494
10775	9_15610222_15610229strand:+	2.43891769073782	2.85872109569457	2.05882151195703	1.38852303567452	0.164977835236872	0.999960868326923	0	1.09275862080548	6.21640340737084	2.44650873477494
10776	14_29130045_29130052strand:-	9.13171105457318	1.19399879697416	0.859910396193681	1.38851536422783	0.16498016955792	0.999960868326923	9.01428351915488	2.18551724161097	15.5410085184271	9.78603493909976
10777	18_47272888_47272895strand:+	5.96096118852942	1.57269230024407	1.13269070345806	1.38845696838749	0.164997939464601	0.999960868326923	5.15101915380279	1.09275862080548	4.14426893824723	13.4557980412622
10778	17_75558559_75558566strand:-	5.80498095555945	-1.45614663075835	1.04885281549499	-1.38832313671308	0.165038669998436	0.999960868326923	11.5897930960563	5.46379310402742	3.10820170368542	3.05813591846867
10779	1_74163538_74163545strand:+	4.93184948260529	1.68183974346669	1.21148301606229	1.38824871761984	0.165061322091988	0.999960868326923	2.57550957690139	2.18551724161097	5.18033617280904	9.78603493909976
10780	11_16632751_16632758strand:+	1.99565282367128	-3.04374331063095	2.1925411391527	-1.38822631707025	0.165068140952921	0.999960868326923	2.57550957690139	4.37103448322194	1.03606723456181	0
10781	12_19769379_19769386strand:-	1.99565282367128	-3.04374331063095	2.1925411391527	-1.38822631707025	0.165068140952921	0.999960868326923	2.57550957690139	4.37103448322194	1.03606723456181	0
10782	13_19237661_19237668strand:+	1.99565282367128	-3.04374331063095	2.1925411391527	-1.38822631707025	0.165068140952921	0.999960868326923	2.57550957690139	4.37103448322194	1.03606723456181	0
10783	13_92742819_92742826strand:+	1.99565282367128	-3.04374331063095	2.1925411391527	-1.38822631707025	0.165068140952921	0.999960868326923	2.57550957690139	4.37103448322194	1.03606723456181	0
10784	14_42201930_42201937strand:-	1.99565282367128	-3.04374331063095	2.1925411391527	-1.38822631707025	0.165068140952921	0.999960868326923	2.57550957690139	4.37103448322194	1.03606723456181	0
10785	19_33801470_33801477strand:+	1.99565282367128	-3.04374331063095	2.1925411391527	-1.38822631707025	0.165068140952921	0.999960868326923	2.57550957690139	4.37103448322194	1.03606723456181	0
10786	3_156457778_156457785strand:+	1.99565282367128	-3.04374331063095	2.1925411391527	-1.38822631707025	0.165068140952921	0.999960868326923	2.57550957690139	4.37103448322194	1.03606723456181	0
10787	4_142493930_142493937strand:-	1.99565282367128	-3.04374331063095	2.1925411391527	-1.38822631707025	0.165068140952921	0.999960868326923	2.57550957690139	4.37103448322194	1.03606723456181	0
10788	6_34370316_34370323strand:+	1.99565282367128	-3.04374331063095	2.1925411391527	-1.38822631707025	0.165068140952921	0.999960868326923	2.57550957690139	4.37103448322194	1.03606723456181	0
10789	7_11700812_11700819strand:-	1.99565282367128	-3.04374331063095	2.1925411391527	-1.38822631707025	0.165068140952921	0.999960868326923	2.57550957690139	4.37103448322194	1.03606723456181	0
10790	7_21727095_21727102strand:+	1.99565282367128	-3.04374331063095	2.1925411391527	-1.38822631707025	0.165068140952921	0.999960868326923	2.57550957690139	4.37103448322194	1.03606723456181	0
10791	X_168813780_168813787strand:-	1.99565282367128	-3.04374331063095	2.1925411391527	-1.38822631707025	0.165068140952921	0.999960868326923	2.57550957690139	4.37103448322194	1.03606723456181	0
10792	5_130080080_130080087strand:-	46.0087879978593	0.493890562757925	0.355779401973567	1.38819324564107	0.165078208480886	0.999960868326923	33.4816244997181	42.6175862114139	55.9476306663376	51.9883106139675
10793	3_101660151_101660158strand:-	17.2066556673469	0.80686888858647	0.581258635300695	1.38814090593091	0.165094142558978	0.999960868326923	15.4530574614084	9.83482758724936	19.6852774566743	23.8534601640557
10794	2_29991269_29991276strand:+	9.83318878307117	-1.07023157411588	0.77098584322281	-1.38813388536706	0.165096279957545	0.999960868326923	16.7408122498591	9.83482758724936	7.25247064193265	5.50464465324362
10795	4_155060905_155060912strand:-	16.5070737025726	0.847847711863811	0.610806459350154	1.38807915156275	0.165112944284221	0.999960868326923	14.1653026729577	9.83482758724936	14.5049412838653	27.5232232662181
10796	6_142963550_142963557strand:+	24.9481660215611	0.658108680331343	0.474127584178004	1.38804132535825	0.165124461640483	0.999960868326923	18.0285670383098	20.7624137953042	27.9738153331688	33.0278679194617
10797	7_99549313_99549320strand:-	41.9038757043727	0.549902377419322	0.396195365968863	1.38795762054052	0.165149950307294	0.999960868326923	43.7836628073237	25.1334482785261	39.3705549133487	59.3278368182923
10798	1_168426075_168426082strand:-	22.489810425044	0.693624447430883	0.499751049481262	1.38793995160363	0.165155330993162	0.999960868326923	16.7408122498591	17.4841379328878	30.0459498022924	25.6883417151369
10799	2_30554966_30554973strand:+	22.489810425044	0.693624447430883	0.499751049481262	1.38793995160363	0.165155330993162	0.999960868326923	16.7408122498591	17.4841379328878	30.0459498022924	25.6883417151369
10800	14_64958534_64958541strand:+	12.21391442264	0.982519463860518	0.707912962885062	1.38790997675238	0.165164459476228	0.999960868326923	9.01428351915488	7.64931034563839	11.3967395801799	20.795324245587
10801	2_115455316_115455323strand:-	14.6145693914001	0.900007419838764	0.648551036751361	1.38772027001447	0.165222241206213	0.999960868326923	10.3020383076056	9.83482758724936	24.8656136294834	13.4557980412622
10802	6_83598167_83598174strand:-	8.20699646612811	-1.19249952650982	0.859334007973114	-1.38770200579229	0.16522780500784	0.999960868326923	11.5897930960563	10.9275862080548	7.25247064193265	3.05813591846867
10803	9_62116422_62116429strand:+	4.22106781483222	1.96377141340793	1.4151392919419	1.38768771709615	0.165232157849459	0.999960868326923	0	3.27827586241645	9.32460511105626	4.28139028585615
10804	10_74888980_74888987strand:+	5.4676421795901	-1.61344536357369	1.16273223641041	-1.3876327782523	0.165248894966035	0.999960868326923	5.15101915380279	10.9275862080548	5.18033617280904	0.611627183693735
10805	10_80854570_80854577strand:-	36.0703981501	0.561044018631467	0.404323262416276	1.38761251400331	0.165255068790803	0.999960868326923	21.8918314036619	36.061034486581	43.5148238515959	42.8139028585614
10806	7_28330685_28330692strand:-	9.97804718070813	1.07884568441502	0.77749200402054	1.38759714419716	0.165259751561724	0.999960868326923	5.15101915380279	7.64931034563839	12.4328068147417	14.6790524086496
10807	X_102025321_102025328strand:+	9.97804718070813	1.07884568441502	0.77749200402054	1.38759714419716	0.165259751561724	0.999960868326923	5.15101915380279	7.64931034563839	12.4328068147417	14.6790524086496
10808	3_65925121_65925128strand:-	12.8712726530456	-0.918518938028107	0.661969808016567	-1.38755412543697	0.165272858764117	0.999960868326923	14.1653026729577	19.6696551744987	7.25247064193265	10.3976621227935
10809	6_81816865_81816872strand:+	14.9794003543094	0.86540270166148	0.623727337016916	1.38746957252254	0.165298623110855	0.999960868326923	9.01428351915488	12.0203448288603	21.7574119257979	17.1255611434246
10810	13_10730086_10730093strand:-	5.55262381710852	-1.47631017113163	1.06403651809555	-1.38746193953379	0.165300949128206	0.999960868326923	7.72652873070418	8.74206896644388	2.07213446912361	3.66976310216241
10811	13_84035878_84035885strand:-	5.55262381710852	-1.47631017113163	1.06403651809555	-1.38746193953379	0.165300949128206	0.999960868326923	7.72652873070418	8.74206896644388	2.07213446912361	3.66976310216241
10812	15_34065678_34065685strand:-	5.55262381710852	-1.47631017113163	1.06403651809555	-1.38746193953379	0.165300949128206	0.999960868326923	7.72652873070418	8.74206896644388	2.07213446912361	3.66976310216241
10813	15_42464619_42464626strand:+	5.55262381710852	-1.47631017113163	1.06403651809555	-1.38746193953379	0.165300949128206	0.999960868326923	7.72652873070418	8.74206896644388	2.07213446912361	3.66976310216241
10814	7_36067999_36068006strand:-	5.55262381710852	-1.47631017113163	1.06403651809555	-1.38746193953379	0.165300949128206	0.999960868326923	7.72652873070418	8.74206896644388	2.07213446912361	3.66976310216241
10815	X_92589518_92589525strand:-	5.55262381710852	-1.47631017113163	1.06403651809555	-1.38746193953379	0.165300949128206	0.999960868326923	7.72652873070418	8.74206896644388	2.07213446912361	3.66976310216241
10816	7_100039347_100039354strand:+	9.53208260270894	-1.07007319851833	0.7712717038316	-1.38741405033053	0.165315543071941	0.999960868326923	11.5897930960563	14.2058620704713	6.21640340737084	6.11627183693735
10817	8_73304110_73304117strand:-	14.175660635523	0.886744287595524	0.639202324962411	1.3872669935105	0.165360363805239	0.999960868326923	9.01428351915488	10.9275862080548	16.5770757529889	20.1836970618933
10818	2_136924268_136924275strand:+	7.14204831652938	1.30785668595003	0.94277481917107	1.38724185177109	0.165368027549111	0.999960868326923	3.86326436535209	4.37103448322194	9.32460511105626	11.0092893064872
10819	5_36453673_36453680strand:-	7.14204831652938	1.30785668595003	0.94277481917107	1.38724185177109	0.165368027549111	0.999960868326923	3.86326436535209	4.37103448322194	9.32460511105626	11.0092893064872
10820	10_119972320_119972327strand:-	3.46802939666194	2.21042451830645	1.59340045393206	1.38723728416905	0.165369419881317	0.999960868326923	2.57550957690139	0	5.18033617280904	6.11627183693735
10821	15_66781804_66781811strand:-	3.46802939666194	2.21042451830645	1.59340045393206	1.38723728416905	0.165369419881317	0.999960868326923	2.57550957690139	0	5.18033617280904	6.11627183693735
10822	6_92087831_92087838strand:+	3.46802939666194	2.21042451830645	1.59340045393206	1.38723728416905	0.165369419881317	0.999960868326923	2.57550957690139	0	5.18033617280904	6.11627183693735
10823	2_93461298_93461305strand:+	22.1761877983776	0.713712869670295	0.514499114756421	1.38719941239974	0.165380964590306	0.999960868326923	11.5897930960563	21.8551724161097	25.9016808640452	29.3581048172993
10824	8_114668234_114668241strand:-	6.57556151578533	1.40260476916359	1.01111566164395	1.38718528687719	0.165385270724707	0.999960868326923	3.86326436535209	3.27827586241645	12.4328068147417	6.72789902063109
10825	4_60839373_60839380strand:+	8.38073577880199	-1.17507016948396	0.847090689947272	-1.38718343080492	0.165385836550521	0.999960868326923	7.72652873070418	15.2986206912768	6.21640340737084	4.28139028585615
10826	9_96988169_96988176strand:+	14.6035749827057	-0.854962109198009	0.616337649182389	-1.38716515262725	0.165391408752256	0.999960868326923	19.3163218267605	18.5768965536932	8.28853787649446	12.2325436738747
10827	18_60950823_60950830strand:-	18.7653860630085	0.784438770404911	0.565526734194699	1.38709405404492	0.165413084884894	0.999960868326923	14.1653026729577	13.1131034496658	30.0459498022924	17.7371883271183
10828	3_40058905_40058912strand:+	6.53175924882559	-1.41900636190333	1.02313951243358	-1.38691385159016	0.165468033563512	0.999960868326923	3.86326436535209	15.2986206912768	2.07213446912361	4.89301746954988
10829	11_23692980_23692987strand:+	6.55967577398645	-1.3263997716934	0.956460482000413	-1.38677948190736	0.165509015509899	0.999960868326923	9.01428351915488	9.83482758724936	3.10820170368542	4.28139028585615
10830	11_63869353_63869360strand:-	6.55967577398645	-1.3263997716934	0.956460482000413	-1.38677948190736	0.165509015509899	0.999960868326923	9.01428351915488	9.83482758724936	3.10820170368542	4.28139028585615
10831	14_75509895_75509902strand:+	6.55967577398645	-1.3263997716934	0.956460482000413	-1.38677948190736	0.165509015509899	0.999960868326923	9.01428351915488	9.83482758724936	3.10820170368542	4.28139028585615
10832	7_136521782_136521789strand:+	6.55967577398645	-1.3263997716934	0.956460482000413	-1.38677948190736	0.165509015509899	0.999960868326923	9.01428351915488	9.83482758724936	3.10820170368542	4.28139028585615
10833	2_179496868_179496875strand:-	5.90101244361937	1.5512311575908	1.11860961853428	1.3867493465892	0.165518207649449	0.999960868326923	2.57550957690139	3.27827586241645	13.4688740493035	4.28139028585615
10834	10_86292923_86292930strand:-	7.09329927461808	1.32360900909635	0.954496739819043	1.38670877948444	0.165530582390842	0.999960868326923	2.57550957690139	5.46379310402742	9.32460511105626	11.0092893064872
10835	18_82517918_82517925strand:+	25.056228292983	0.653047436963693	0.470945808015532	1.38667215176094	0.165541756046677	0.999960868326923	19.3163218267605	19.6696551744987	30.0459498022924	31.1929863683805
10836	9_118411690_118411697strand:-	9.78443974115987	-1.06328492036481	0.766817559556182	-1.38662046416911	0.165557524832502	0.999960868326923	15.4530574614084	10.9275862080548	7.25247064193265	5.50464465324362
10837	1_37898262_37898269strand:+	5.35957990816819	-1.55222581782028	1.11951612445756	-1.38651492721678	0.16558972542365	0.999960868326923	3.86326436535209	12.0203448288603	3.10820170368542	2.44650873477494
10838	4_127443871_127443878strand:-	5.35957990816819	-1.55222581782028	1.11951612445756	-1.38651492721678	0.16558972542365	0.999960868326923	3.86326436535209	12.0203448288603	3.10820170368542	2.44650873477494
10839	8_34549915_34549922strand:-	5.35957990816819	-1.55222581782028	1.11951612445756	-1.38651492721678	0.16558972542365	0.999960868326923	3.86326436535209	12.0203448288603	3.10820170368542	2.44650873477494
10840	8_65393162_65393169strand:-	5.35957990816819	-1.55222581782028	1.11951612445756	-1.38651492721678	0.16558972542365	0.999960868326923	3.86326436535209	12.0203448288603	3.10820170368542	2.44650873477494
10841	2_68409822_68409829strand:-	17.628847601062	0.797394643332973	0.575129767309965	1.38646039321282	0.165606366249498	0.999960868326923	12.877547884507	13.1131034496658	17.6131429875507	26.9115960825243
10842	10_76633122_76633129strand:+	18.8910118491706	0.781846520721667	0.563924787679897	1.38643758494523	0.165613326471229	0.999960868326923	11.5897930960563	16.3913793120823	17.6131429875507	29.969732000993
10843	18_60610665_60610672strand:-	38.8087315517808	0.538830384493976	0.388644121572116	1.38643647127438	0.165613666327141	0.999960868326923	30.9061149228167	32.7827586241645	38.3344876787869	53.2115649813549
10844	1_42494095_42494102strand:-	8.95112709695582	-1.11044599615202	0.800981380845174	-1.3863568151613	0.165637976128183	0.999960868326923	10.3020383076056	14.2058620704713	5.18033617280904	6.11627183693735
10845	12_75414971_75414978strand:-	10.9377388237717	-1.03393184081317	0.745834344371232	-1.38627544925517	0.165662810503131	0.999960868326923	20.6040766152112	8.74206896644388	8.28853787649446	6.11627183693735
10846	10_10056848_10056855strand:+	3.38304775914352	2.27753484211931	1.6430949394965	1.38612492033919	0.165708762089434	0.999960868326923	0	2.18551724161097	8.28853787649446	3.05813591846867
10847	16_21534781_21534788strand:-	17.1704230717398	0.79947427507543	0.576829490705188	1.38598023845496	0.165752937804365	0.999960868326923	14.1653026729577	10.9275862080548	22.7934791603598	20.795324245587
10848	6_90695500_90695507strand:+	22.1656236107783	0.710477960777997	0.51268668223932	1.38579367358396	0.16580991472779	0.999960868326923	12.877547884507	20.7624137953042	23.8295463949216	31.1929863683805
10849	7_43674341_43674348strand:-	7.27813799680634	-1.32420365328029	0.955595094348738	-1.3857371821093	0.165827170133565	0.999960868326923	5.15101915380279	15.2986206912768	6.21640340737084	2.44650873477494
10850	11_23038781_23038788strand:+	5.75623191364814	-1.44429923107392	1.04234972622587	-1.38561866016257	0.165863377230417	0.999960868326923	10.3020383076056	6.55655172483291	3.10820170368542	3.05813591846867
10851	12_70014750_70014757strand:-	5.75623191364814	-1.44429923107392	1.04234972622587	-1.38561866016257	0.165863377230417	0.999960868326923	10.3020383076056	6.55655172483291	3.10820170368542	3.05813591846867
10852	15_58313269_58313276strand:+	5.75623191364814	-1.44429923107392	1.04234972622587	-1.38561866016257	0.165863377230417	0.999960868326923	10.3020383076056	6.55655172483291	3.10820170368542	3.05813591846867
10853	7_140144774_140144781strand:+	5.75623191364814	-1.44429923107392	1.04234972622587	-1.38561866016257	0.165863377230417	0.999960868326923	10.3020383076056	6.55655172483291	3.10820170368542	3.05813591846867
10854	9_32606153_32606160strand:+	12.7672492616805	0.942748475473442	0.680435451152753	1.38550758029479	0.165897316255679	0.999960868326923	6.43877394225349	10.9275862080548	16.5770757529889	17.1255611434246
10855	4_152230254_152230261strand:-	15.5353229674542	0.847557378156329	0.611732072899212	1.38550423576691	0.165898338214172	0.999960868326923	10.3020383076056	12.0203448288603	16.5770757529889	23.2418329803619
10856	7_25703696_25703703strand:+	12.0821360019152	0.968467168847522	0.699039026196549	1.38542646769941	0.165922102466073	0.999960868326923	6.43877394225349	9.83482758724936	15.5410085184271	16.5139339597308
10857	7_96706703_96706710strand:+	12.0821360019152	0.968467168847522	0.699039026196549	1.38542646769941	0.165922102466073	0.999960868326923	6.43877394225349	9.83482758724936	15.5410085184271	16.5139339597308
10858	14_117089945_117089952strand:-	5.97872026823333	-1.41480800885918	1.02124175959512	-1.38538009787231	0.165936273308299	0.999960868326923	7.72652873070418	9.83482758724936	2.07213446912361	4.28139028585615
10859	3_19178237_19178244strand:+	5.97872026823333	-1.41480800885918	1.02124175959512	-1.38538009787231	0.165936273308299	0.999960868326923	7.72652873070418	9.83482758724936	2.07213446912361	4.28139028585615
10860	3_62234038_62234045strand:-	5.97872026823333	-1.41480800885918	1.02124175959512	-1.38538009787231	0.165936273308299	0.999960868326923	7.72652873070418	9.83482758724936	2.07213446912361	4.28139028585615
10861	9_57420231_57420238strand:+	44.1932889107102	0.496717643731417	0.358551912941007	1.3853437279336	0.165947388773573	0.999960868326923	37.3448888650702	36.061034486581	50.7672944935285	52.5999377976612
10862	2_166613442_166613449strand:-	6.05587149824769	1.55835212076208	1.12496632413733	1.38524335113505	0.165978069070136	0.999960868326923	3.86326436535209	2.18551724161097	14.5049412838653	3.66976310216241
10863	14_70285789_70285796strand:-	10.722473669984	1.03866555225022	0.749878917657639	1.38511101964922	0.166018522877389	0.999960868326923	5.15101915380279	8.74206896644388	15.5410085184271	13.4557980412622
10864	9_13244740_13244747strand:-	10.722473669984	1.03866555225022	0.749878917657639	1.38511101964922	0.166018522877389	0.999960868326923	5.15101915380279	8.74206896644388	15.5410085184271	13.4557980412622
10865	2_125910983_125910990strand:+	2.37960446122721	2.84666614743139	2.0552693143171	1.38505748497357	0.166034890563652	0.999960868326923	0	1.09275862080548	4.14426893824723	4.28139028585615
10866	3_29789394_29789401strand:+	2.37960446122721	2.84666614743139	2.0552693143171	1.38505748497357	0.166034890563652	0.999960868326923	0	1.09275862080548	4.14426893824723	4.28139028585615
10867	4_124074755_124074762strand:-	2.37960446122721	2.84666614743139	2.0552693143171	1.38505748497357	0.166034890563652	0.999960868326923	0	1.09275862080548	4.14426893824723	4.28139028585615
10868	5_137895179_137895186strand:-	2.37960446122721	2.84666614743139	2.0552693143171	1.38505748497357	0.166034890563652	0.999960868326923	0	1.09275862080548	4.14426893824723	4.28139028585615
10869	9_97083011_97083018strand:+	2.37960446122721	2.84666614743139	2.0552693143171	1.38505748497357	0.166034890563652	0.999960868326923	0	1.09275862080548	4.14426893824723	4.28139028585615
10870	X_136429196_136429203strand:-	2.37960446122721	2.84666614743139	2.0552693143171	1.38505748497357	0.166034890563652	0.999960868326923	0	1.09275862080548	4.14426893824723	4.28139028585615
10871	X_52368632_52368639strand:+	2.37960446122721	2.84666614743139	2.0552693143171	1.38505748497357	0.166034890563652	0.999960868326923	0	1.09275862080548	4.14426893824723	4.28139028585615
10872	15_20105403_20105410strand:-	3.48977086144136	-2.0798072109058	1.50168326004836	-1.38498394850511	0.166057375574605	0.999960868326923	3.86326436535209	7.64931034563839	0	2.44650873477494
10873	18_48932814_48932821strand:-	3.48977086144136	-2.0798072109058	1.50168326004836	-1.38498394850511	0.166057375574605	0.999960868326923	3.86326436535209	7.64931034563839	0	2.44650873477494
10874	1_121211260_121211267strand:-	3.48977086144136	-2.0798072109058	1.50168326004836	-1.38498394850511	0.166057375574605	0.999960868326923	3.86326436535209	7.64931034563839	0	2.44650873477494
10875	9_3646667_3646674strand:+	3.48977086144136	-2.0798072109058	1.50168326004836	-1.38498394850511	0.166057375574605	0.999960868326923	3.86326436535209	7.64931034563839	0	2.44650873477494
10876	X_10896513_10896520strand:-	3.48977086144136	-2.0798072109058	1.50168326004836	-1.38498394850511	0.166057375574605	0.999960868326923	3.86326436535209	7.64931034563839	0	2.44650873477494
10877	X_21700800_21700807strand:+	3.48977086144136	-2.0798072109058	1.50168326004836	-1.38498394850511	0.166057375574605	0.999960868326923	3.86326436535209	7.64931034563839	0	2.44650873477494
10878	10_89435943_89435950strand:-	9.40099619236477	1.11095917892105	0.802159728053671	1.3849600523036	0.166064682732784	0.999960868326923	6.43877394225349	5.46379310402742	13.4688740493035	12.2325436738747
10879	12_100458766_100458773strand:-	9.40099619236477	1.11095917892105	0.802159728053671	1.3849600523036	0.166064682732784	0.999960868326923	6.43877394225349	5.46379310402742	13.4688740493035	12.2325436738747
10880	7_96521665_96521672strand:+	9.40099619236477	1.11095917892105	0.802159728053671	1.3849600523036	0.166064682732784	0.999960868326923	6.43877394225349	5.46379310402742	13.4688740493035	12.2325436738747
10881	8_126619771_126619778strand:-	9.40099619236477	1.11095917892105	0.802159728053671	1.3849600523036	0.166064682732784	0.999960868326923	6.43877394225349	5.46379310402742	13.4688740493035	12.2325436738747
10882	2_28110782_28110789strand:+	16.8587527037783	0.807955787092877	0.583392340281083	1.38492697162187	0.166074798788739	0.999960868326923	10.3020383076056	14.2058620704713	19.6852774566743	23.2418329803619
10883	14_102491444_102491451strand:+	10.08610945213	1.06684756841584	0.770350154719111	1.38488655046074	0.166087160188777	0.999960868326923	6.43877394225349	6.55655172483291	14.5049412838653	12.8441708575684
10884	1_132674172_132674179strand:+	10.08610945213	1.06684756841584	0.770350154719111	1.38488655046074	0.166087160188777	0.999960868326923	6.43877394225349	6.55655172483291	14.5049412838653	12.8441708575684
10885	9_14233516_14233523strand:+	24.5259740878461	0.660627740827007	0.477144409276056	1.38454465353443	0.166191745102106	0.999960868326923	20.6040766152112	17.4841379328878	30.0459498022924	29.969732000993
10886	13_65794183_65794190strand:+	2.51063542972428	-2.64651470975387	1.9114959303226	-1.38452542209034	0.166197629395498	0.999960868326923	7.72652873070418	1.09275862080548	0	1.22325436738747
10887	1_41353606_41353613strand:+	2.51063542972428	-2.64651470975387	1.9114959303226	-1.38452542209034	0.166197629395498	0.999960868326923	7.72652873070418	1.09275862080548	0	1.22325436738747
10888	1_49049134_49049141strand:+	2.51063542972428	-2.64651470975387	1.9114959303226	-1.38452542209034	0.166197629395498	0.999960868326923	7.72652873070418	1.09275862080548	0	1.22325436738747
10889	8_98056814_98056821strand:-	2.51063542972428	-2.64651470975387	1.9114959303226	-1.38452542209034	0.166197629395498	0.999960868326923	7.72652873070418	1.09275862080548	0	1.22325436738747
10890	15_79306696_79306703strand:+	13.8490145269257	0.909383094769424	0.656860581312459	1.38443852567984	0.166224219262541	0.999960868326923	12.877547884507	6.55655172483291	17.6131429875507	18.348815510812
10891	8_13602958_13602965strand:+	13.8490145269257	0.909383094769424	0.656860581312459	1.38443852567984	0.166224219262541	0.999960868326923	12.877547884507	6.55655172483291	17.6131429875507	18.348815510812
10892	9_78527447_78527454strand:+	29.728687240834	0.599260417088937	0.432872090451534	1.38438220044134	0.166241456212646	0.999960868326923	24.4673409805632	22.9479310369152	34.1902187405396	37.3092582053178
10893	16_31024058_31024065strand:+	33.7461975712336	0.60716357483076	0.438583369311756	1.38437436828384	0.16624385315773	0.999960868326923	37.3448888650702	16.3913793120823	44.5508910861577	36.6976310216241
10894	13_24248845_24248852strand:+	9.98861136830743	1.08825496033738	0.786181697704922	1.38422830690957	0.166288558385923	0.999960868326923	3.86326436535209	8.74206896644388	14.5049412838653	12.8441708575684
10895	14_77216163_77216170strand:+	8.62894903637621	1.20078011872002	0.867488740459747	1.38420254086945	0.166296445575165	0.999960868326923	2.57550957690139	7.64931034563839	14.5049412838653	9.78603493909976
10896	1_37487651_37487658strand:-	5.62752692996984	1.54095821677245	1.11328818746549	1.38415033422801	0.166312427304603	0.999960868326923	1.2877547884507	4.37103448322194	8.28853787649446	8.56278057171229
10897	6_91445134_91445141strand:+	5.62752692996984	1.54095821677245	1.11328818746549	1.38415033422801	0.166312427304603	0.999960868326923	1.2877547884507	4.37103448322194	8.28853787649446	8.56278057171229
10898	9_105246431_105246438strand:+	5.62752692996984	1.54095821677245	1.11328818746549	1.38415033422801	0.166312427304603	0.999960868326923	1.2877547884507	4.37103448322194	8.28853787649446	8.56278057171229
10899	15_77913202_77913209strand:+	14.2942870945442	0.883285220229584	0.638150019543194	1.38413412705349	0.166317388951922	0.999960868326923	9.01428351915488	10.9275862080548	20.7213446912361	16.5139339597308
10900	9_123484311_123484318strand:-	14.2942870945442	0.883285220229584	0.638150019543194	1.38413412705349	0.166317388951922	0.999960868326923	9.01428351915488	10.9275862080548	20.7213446912361	16.5139339597308
10901	17_49215529_49215536strand:+	8.79626804232749	-1.13416483266878	0.819476952192808	-1.38401065415435	0.166355192469219	0.999960868326923	9.01428351915488	15.2986206912768	4.14426893824723	6.72789902063109
10902	12_25415404_25415411strand:+	8.14768323661751	-1.16400797646169	0.841056586869943	-1.38398295029546	0.166363675406666	0.999960868326923	11.5897930960563	10.9275862080548	5.18033617280904	4.89301746954988
10903	16_38052721_38052728strand:-	5.85372999747075	-1.46829489770437	1.06101396482107	-1.38386010588652	0.166401294353799	0.999960868326923	12.877547884507	4.37103448322194	3.10820170368542	3.05813591846867
10904	X_12563679_12563686strand:-	5.85372999747075	-1.46829489770437	1.06101396482107	-1.38386010588652	0.166401294353799	0.999960868326923	12.877547884507	4.37103448322194	3.10820170368542	3.05813591846867
10905	7_49083319_49083326strand:+	17.9405179690235	0.789548166813469	0.570540748993083	1.38385937938158	0.166401516852228	0.999960868326923	16.7408122498591	9.83482758724936	20.7213446912361	24.4650873477494
10906	1_132894111_132894118strand:-	22.8526891292484	0.691485606547708	0.499682839535225	1.38384901749055	0.166404690295418	0.999960868326923	14.1653026729577	20.7624137953042	25.9016808640452	30.5813591846868
10907	7_82240842_82240849strand:-	24.3441298819045	0.687145487615444	0.496547347164729	1.38384686080597	0.166405350809531	0.999960868326923	18.0285670383098	19.6696551744987	21.7574119257979	37.9208853890116
10908	14_78573675_78573682strand:+	15.4927265601057	0.874034833809032	0.63162567593203	1.38378610483069	0.166423958966931	0.999960868326923	14.1653026729577	7.64931034563839	24.8656136294834	15.2906795923434
10909	10_120109875_120109882strand:+	5.86429418507005	-1.50401754150149	1.08690081700886	-1.38376705396223	0.166429794131828	0.999960868326923	11.5897930960563	5.46379310402742	5.18033617280904	1.22325436738747
10910	13_112778364_112778371strand:+	11.158274919652	-0.984664523498111	0.711602631627311	-1.38372805233499	0.166441740572369	0.999960868326923	16.7408122498591	13.1131034496658	6.21640340737084	8.56278057171229
10911	1_128129595_128129602strand:+	8.81142875771724	1.17010869612388	0.845664055342472	1.38365665270001	0.16646361239436	0.999960868326923	7.72652873070418	3.27827586241645	11.3967395801799	12.8441708575684
10912	7_16330578_16330585strand:+	8.81142875771724	1.17010869612388	0.845664055342472	1.38365665270001	0.16646361239436	0.999960868326923	7.72652873070418	3.27827586241645	11.3967395801799	12.8441708575684
10913	7_57290981_57290988strand:-	8.81142875771724	1.17010869612388	0.845664055342472	1.38365665270001	0.16646361239436	0.999960868326923	7.72652873070418	3.27827586241645	11.3967395801799	12.8441708575684
10914	10_104370127_104370134strand:-	6.40481671935813	-1.36325819121699	0.985304291148232	-1.38359104234521	0.166483712693607	0.999960868326923	7.72652873070418	10.9275862080548	2.07213446912361	4.89301746954988
10915	15_4233451_4233458strand:-	6.40481671935813	-1.36325819121699	0.985304291148232	-1.38359104234521	0.166483712693607	0.999960868326923	7.72652873070418	10.9275862080548	2.07213446912361	4.89301746954988
10916	1_111911486_111911493strand:-	6.40481671935813	-1.36325819121699	0.985304291148232	-1.38359104234521	0.166483712693607	0.999960868326923	7.72652873070418	10.9275862080548	2.07213446912361	4.89301746954988
10917	2_92334267_92334274strand:+	6.39566956854863	1.44326934374522	1.0431534122801	1.38356384282016	0.166492046038217	0.999960868326923	2.57550957690139	4.37103448322194	5.18033617280904	13.4557980412622
10918	6_101616275_101616282strand:-	4.1637068440265	1.88691899709039	1.36386593791963	1.38350767815831	0.166509254664973	0.999960868326923	1.2877547884507	2.18551724161097	8.28853787649446	4.89301746954988
10919	12_107857259_107857266strand:+	11.4563359716605	0.995810231939714	0.719801210276596	1.38345173323209	0.166526397295011	0.999960868326923	6.43877394225349	8.74206896644388	16.5770757529889	14.0674252249559
10920	10_121507159_121507166strand:+	22.8382204242394	0.71358287191042	0.515803058872492	1.38344055863154	0.166529821572244	0.999960868326923	12.877547884507	21.8551724161097	21.7574119257979	34.8627494705429
10921	9_58052867_58052874strand:+	31.4698973578366	0.589755796812824	0.426376171189074	1.38318188647391	0.166609102305582	0.999960868326923	28.3306053459153	21.8551724161097	41.4426893824723	34.2511222868492
10922	9_20714568_20714575strand:-	13.7534687018079	0.902890641990646	0.652799271395627	1.3831060810781	0.166632341365555	0.999960868326923	11.5897930960563	7.64931034563839	18.6492102221125	17.1255611434246
10923	6_136827777_136827784strand:-	45.529870608738	0.499491266771984	0.361156178414741	1.38303397982682	0.166654447136253	0.999960868326923	39.9203984419716	36.061034486581	45.5869583207195	60.5510911856798
10924	14_30366279_30366286strand:+	9.36281133805277	1.1330528197724	0.819272533473266	1.38299866464322	0.166665275344192	0.999960868326923	3.86326436535209	7.64931034563839	15.5410085184271	10.3976621227935
10925	4_124502585_124502592strand:+	9.36281133805277	1.1330528197724	0.819272533473266	1.38299866464322	0.166665275344192	0.999960868326923	3.86326436535209	7.64931034563839	15.5410085184271	10.3976621227935
10926	16_91530884_91530891strand:+	5.68684015948045	1.54235819473611	1.11532808855677	1.38287398171055	0.166703509383002	0.999960868326923	1.2877547884507	4.37103448322194	10.3606723456181	6.72789902063109
10927	11_22794201_22794208strand:-	7.37368382192406	-1.2633260098031	0.913553580933774	-1.382870185361	0.166704673637547	0.999960868326923	6.43877394225349	14.2058620704713	5.18033617280904	3.66976310216241
10928	15_82914984_82914991strand:+	12.9919857334187	0.954265298946585	0.690064446465531	1.38286402644604	0.166706562450472	0.999960868326923	6.43877394225349	10.9275862080548	21.7574119257979	12.8441708575684
10929	13_70203943_70203950strand:-	4.97166831135539	-1.60486512950286	1.16056621220743	-1.38282944361301	0.166717168594992	0.999960868326923	6.43877394225349	8.74206896644388	1.03606723456181	3.66976310216241
10930	16_53853483_53853490strand:-	4.97166831135539	-1.60486512950286	1.16056621220743	-1.38282944361301	0.166717168594992	0.999960868326923	6.43877394225349	8.74206896644388	1.03606723456181	3.66976310216241
10931	1_125058222_125058229strand:+	4.97166831135539	-1.60486512950286	1.16056621220743	-1.38282944361301	0.166717168594992	0.999960868326923	6.43877394225349	8.74206896644388	1.03606723456181	3.66976310216241
10932	3_66621340_66621347strand:-	4.97166831135539	-1.60486512950286	1.16056621220743	-1.38282944361301	0.166717168594992	0.999960868326923	6.43877394225349	8.74206896644388	1.03606723456181	3.66976310216241
10933	3_88249491_88249498strand:-	4.97166831135539	-1.60486512950286	1.16056621220743	-1.38282944361301	0.166717168594992	0.999960868326923	6.43877394225349	8.74206896644388	1.03606723456181	3.66976310216241
10934	7_70964360_70964367strand:-	4.97166831135539	-1.60486512950286	1.16056621220743	-1.38282944361301	0.166717168594992	0.999960868326923	6.43877394225349	8.74206896644388	1.03606723456181	3.66976310216241
10935	9_30905380_30905387strand:+	4.97166831135539	-1.60486512950286	1.16056621220743	-1.38282944361301	0.166717168594992	0.999960868326923	6.43877394225349	8.74206896644388	1.03606723456181	3.66976310216241
10936	X_11040429_11040436strand:-	4.97166831135539	-1.60486512950286	1.16056621220743	-1.38282944361301	0.166717168594992	0.999960868326923	6.43877394225349	8.74206896644388	1.03606723456181	3.66976310216241
10937	14_13402657_13402664strand:-	6.47806343196272	1.44219837308693	1.04296196404371	1.38279095768299	0.166728972369367	0.999960868326923	1.2877547884507	5.46379310402742	12.4328068147417	6.72789902063109
10938	6_99287973_99287980strand:-	10.0610765595217	1.10244967231517	0.797267638111746	1.38278492643477	0.166730822232014	0.999960868326923	6.43877394225349	6.55655172483291	8.28853787649446	18.9604426945058
10939	3_81783219_81783226strand:+	22.9501872130711	0.68343218773467	0.494271256721926	1.38270671911469	0.166754810836216	0.999960868326923	16.7408122498591	18.5768965536932	25.9016808640452	30.5813591846868
10940	10_35837419_35837426strand:+	2.41313734590168	-2.5882216576834	1.87194886513507	-1.38263480690572	0.166776870824514	0.999960868326923	5.15101915380279	3.27827586241645	0	1.22325436738747
10941	14_82604396_82604403strand:-	2.41313734590168	-2.5882216576834	1.87194886513507	-1.38263480690572	0.166776870824514	0.999960868326923	5.15101915380279	3.27827586241645	0	1.22325436738747
10942	17_55571805_55571812strand:+	2.41313734590168	-2.5882216576834	1.87194886513507	-1.38263480690572	0.166776870824514	0.999960868326923	5.15101915380279	3.27827586241645	0	1.22325436738747
10943	17_82045249_82045256strand:-	2.41313734590168	-2.5882216576834	1.87194886513507	-1.38263480690572	0.166776870824514	0.999960868326923	5.15101915380279	3.27827586241645	0	1.22325436738747
10944	19_3097030_3097037strand:+	2.41313734590168	-2.5882216576834	1.87194886513507	-1.38263480690572	0.166776870824514	0.999960868326923	5.15101915380279	3.27827586241645	0	1.22325436738747
10945	19_3111192_3111199strand:+	2.41313734590168	-2.5882216576834	1.87194886513507	-1.38263480690572	0.166776870824514	0.999960868326923	5.15101915380279	3.27827586241645	0	1.22325436738747
10946	2_22342793_22342800strand:+	2.41313734590168	-2.5882216576834	1.87194886513507	-1.38263480690572	0.166776870824514	0.999960868326923	5.15101915380279	3.27827586241645	0	1.22325436738747
10947	3_112637678_112637685strand:+	2.41313734590168	-2.5882216576834	1.87194886513507	-1.38263480690572	0.166776870824514	0.999960868326923	5.15101915380279	3.27827586241645	0	1.22325436738747
10948	3_13348721_13348728strand:-	2.41313734590168	-2.5882216576834	1.87194886513507	-1.38263480690572	0.166776870824514	0.999960868326923	5.15101915380279	3.27827586241645	0	1.22325436738747
10949	3_24372391_24372398strand:-	2.41313734590168	-2.5882216576834	1.87194886513507	-1.38263480690572	0.166776870824514	0.999960868326923	5.15101915380279	3.27827586241645	0	1.22325436738747
10950	4_18737172_18737179strand:+	2.41313734590168	-2.5882216576834	1.87194886513507	-1.38263480690572	0.166776870824514	0.999960868326923	5.15101915380279	3.27827586241645	0	1.22325436738747
10951	5_54495730_54495737strand:-	2.41313734590168	-2.5882216576834	1.87194886513507	-1.38263480690572	0.166776870824514	0.999960868326923	5.15101915380279	3.27827586241645	0	1.22325436738747
10952	6_131472879_131472886strand:+	2.41313734590168	-2.5882216576834	1.87194886513507	-1.38263480690572	0.166776870824514	0.999960868326923	5.15101915380279	3.27827586241645	0	1.22325436738747
10953	7_85418375_85418382strand:-	2.41313734590168	-2.5882216576834	1.87194886513507	-1.38263480690572	0.166776870824514	0.999960868326923	5.15101915380279	3.27827586241645	0	1.22325436738747
10954	8_56510860_56510867strand:-	2.41313734590168	-2.5882216576834	1.87194886513507	-1.38263480690572	0.166776870824514	0.999960868326923	5.15101915380279	3.27827586241645	0	1.22325436738747
10955	X_116843349_116843356strand:-	2.41313734590168	-2.5882216576834	1.87194886513507	-1.38263480690572	0.166776870824514	0.999960868326923	5.15101915380279	3.27827586241645	0	1.22325436738747
10956	X_84509845_84509852strand:+	2.41313734590168	-2.5882216576834	1.87194886513507	-1.38263480690572	0.166776870824514	0.999960868326923	5.15101915380279	3.27827586241645	0	1.22325436738747
10957	14_123041589_123041596strand:+	7.83577350518905	1.28222967555378	0.927383279076714	1.38263186805605	0.166777772400826	0.999960868326923	1.2877547884507	7.64931034563839	11.3967395801799	11.0092893064872
10958	4_133049678_133049685strand:-	36.0512220336063	0.548918382799377	0.39702557157463	1.38257689705559	0.166794637004863	0.999960868326923	25.7550957690139	32.7827586241645	40.4066221479105	45.2604115933364
10959	1_178675289_178675296strand:+	12.1414492314258	0.966838990327471	0.699337681891063	1.38250664216043	0.166816192434994	0.999960868326923	6.43877394225349	9.83482758724936	17.6131429875507	14.6790524086496
10960	13_14611785_14611792strand:-	6.79272831617093	-1.33485740080844	0.965612455858721	-1.38239455457454	0.166850587201004	0.999960868326923	5.15101915380279	14.2058620704713	4.14426893824723	3.66976310216241
10961	2_64767928_64767935strand:-	6.79272831617093	-1.33485740080844	0.965612455858721	-1.38239455457454	0.166850587201004	0.999960868326923	5.15101915380279	14.2058620704713	4.14426893824723	3.66976310216241
10962	19_14587802_14587809strand:-	14.0762102929955	0.921175350163387	0.666399808216212	1.38231634944366	0.16687458808367	0.999960868326923	5.15101915380279	14.2058620704713	15.5410085184271	21.4069514292807
10963	7_65628201_65628208strand:+	24.9843986171682	0.663509837985078	0.480016498758992	1.3822646506953	0.166890455674329	0.999960868326923	19.3163218267605	19.6696551744987	24.8656136294834	36.0860038379304
10964	6_93940574_93940581strand:+	9.71071430162142	1.12351259787945	0.812818780984119	1.38224241880725	0.166897279524727	0.999960868326923	9.01428351915488	3.27827586241645	15.5410085184271	11.0092893064872
10965	7_67802040_67802047strand:+	9.71071430162142	1.12351259787945	0.812818780984119	1.38224241880725	0.166897279524727	0.999960868326923	9.01428351915488	3.27827586241645	15.5410085184271	11.0092893064872
10966	9_106947224_106947231strand:+	13.078919629642	0.930800417489933	0.673461681213621	1.38211340519415	0.166936883071709	0.999960868326923	10.3020383076056	7.64931034563839	19.6852774566743	14.6790524086496
10967	2_140514696_140514703strand:-	4.1043936145159	1.88337742505928	1.36268938977068	1.38210324318752	0.166940002821685	0.999960868326923	1.2877547884507	2.18551724161097	6.21640340737084	6.72789902063109
10968	6_141434176_141434183strand:-	4.1043936145159	1.88337742505928	1.36268938977068	1.38210324318752	0.166940002821685	0.999960868326923	1.2877547884507	2.18551724161097	6.21640340737084	6.72789902063109
10969	8_11903751_11903758strand:-	4.1043936145159	1.88337742505928	1.36268938977068	1.38210324318752	0.166940002821685	0.999960868326923	1.2877547884507	2.18551724161097	6.21640340737084	6.72789902063109
10970	10_31173439_31173446strand:-	10.1078733427281	1.11752838969716	0.808571542420639	1.38210205413808	0.166940367864358	0.999960868326923	6.43877394225349	6.55655172483291	7.25247064193265	20.1836970618933
10971	14_19009678_19009685strand:+	6.13357932286165	-1.37498608194969	0.9948683481655	-1.3820784272463	0.16694762153384	0.999960868326923	9.01428351915488	8.74206896644388	3.10820170368542	3.66976310216241
10972	2_12148053_12148060strand:+	6.13357932286165	-1.37498608194969	0.9948683481655	-1.3820784272463	0.16694762153384	0.999960868326923	9.01428351915488	8.74206896644388	3.10820170368542	3.66976310216241
10973	2_80434995_80435002strand:-	6.13357932286165	-1.37498608194969	0.9948683481655	-1.3820784272463	0.16694762153384	0.999960868326923	9.01428351915488	8.74206896644388	3.10820170368542	3.66976310216241
10974	5_4885991_4885998strand:-	6.13357932286165	-1.37498608194969	0.9948683481655	-1.3820784272463	0.16694762153384	0.999960868326923	9.01428351915488	8.74206896644388	3.10820170368542	3.66976310216241
10975	6_47885883_47885890strand:-	6.13357932286165	-1.37498608194969	0.9948683481655	-1.3820784272463	0.16694762153384	0.999960868326923	9.01428351915488	8.74206896644388	3.10820170368542	3.66976310216241
10976	6_81279471_81279478strand:+	6.13357932286165	-1.37498608194969	0.9948683481655	-1.3820784272463	0.16694762153384	0.999960868326923	9.01428351915488	8.74206896644388	3.10820170368542	3.66976310216241
10977	7_36992954_36992961strand:-	6.13357932286165	-1.37498608194969	0.9948683481655	-1.3820784272463	0.16694762153384	0.999960868326923	9.01428351915488	8.74206896644388	3.10820170368542	3.66976310216241
10978	9_3714015_3714022strand:+	6.13357932286165	-1.37498608194969	0.9948683481655	-1.3820784272463	0.16694762153384	0.999960868326923	9.01428351915488	8.74206896644388	3.10820170368542	3.66976310216241
10979	9_46656052_46656059strand:+	6.13357932286165	-1.37498608194969	0.9948683481655	-1.3820784272463	0.16694762153384	0.999960868326923	9.01428351915488	8.74206896644388	3.10820170368542	3.66976310216241
10980	X_41548372_41548379strand:+	6.13357932286165	-1.37498608194969	0.9948683481655	-1.3820784272463	0.16694762153384	0.999960868326923	9.01428351915488	8.74206896644388	3.10820170368542	3.66976310216241
10981	15_8480292_8480299strand:-	4.2255854218228	-1.74491947757035	1.26259897275551	-1.38200609633177	0.166969829251382	0.999960868326923	6.43877394225349	6.55655172483291	2.07213446912361	1.83488155108121
10982	18_42405082_42405089strand:+	4.2255854218228	-1.74491947757035	1.26259897275551	-1.38200609633177	0.166969829251382	0.999960868326923	6.43877394225349	6.55655172483291	2.07213446912361	1.83488155108121
10983	1_98441842_98441849strand:-	4.2255854218228	-1.74491947757035	1.26259897275551	-1.38200609633177	0.166969829251382	0.999960868326923	6.43877394225349	6.55655172483291	2.07213446912361	1.83488155108121
10984	2_64018710_64018717strand:-	4.2255854218228	-1.74491947757035	1.26259897275551	-1.38200609633177	0.166969829251382	0.999960868326923	6.43877394225349	6.55655172483291	2.07213446912361	1.83488155108121
10985	3_156470181_156470188strand:+	4.2255854218228	-1.74491947757035	1.26259897275551	-1.38200609633177	0.166969829251382	0.999960868326923	6.43877394225349	6.55655172483291	2.07213446912361	1.83488155108121
10986	4_135105315_135105322strand:-	4.2255854218228	-1.74491947757035	1.26259897275551	-1.38200609633177	0.166969829251382	0.999960868326923	6.43877394225349	6.55655172483291	2.07213446912361	1.83488155108121
10987	4_36332633_36332640strand:-	4.2255854218228	-1.74491947757035	1.26259897275551	-1.38200609633177	0.166969829251382	0.999960868326923	6.43877394225349	6.55655172483291	2.07213446912361	1.83488155108121
10988	7_5500498_5500505strand:+	4.2255854218228	-1.74491947757035	1.26259897275551	-1.38200609633177	0.166969829251382	0.999960868326923	6.43877394225349	6.55655172483291	2.07213446912361	1.83488155108121
10989	8_115285231_115285238strand:-	4.2255854218228	-1.74491947757035	1.26259897275551	-1.38200609633177	0.166969829251382	0.999960868326923	6.43877394225349	6.55655172483291	2.07213446912361	1.83488155108121
10990	9_38822892_38822899strand:-	4.2255854218228	-1.74491947757035	1.26259897275551	-1.38200609633177	0.166969829251382	0.999960868326923	6.43877394225349	6.55655172483291	2.07213446912361	1.83488155108121
10991	9_9414307_9414314strand:-	4.2255854218228	-1.74491947757035	1.26259897275551	-1.38200609633177	0.166969829251382	0.999960868326923	6.43877394225349	6.55655172483291	2.07213446912361	1.83488155108121
10992	X_15037518_15037525strand:+	4.2255854218228	-1.74491947757035	1.26259897275551	-1.38200609633177	0.166969829251382	0.999960868326923	6.43877394225349	6.55655172483291	2.07213446912361	1.83488155108121
10993	X_154386016_154386023strand:-	4.2255854218228	-1.74491947757035	1.26259897275551	-1.38200609633177	0.166969829251382	0.999960868326923	6.43877394225349	6.55655172483291	2.07213446912361	1.83488155108121
10994	4_108995136_108995143strand:-	5.81554514315875	-1.49312469795998	1.08045532581735	-1.38194024526693	0.166990049395153	0.999960868326923	10.3020383076056	6.55655172483291	5.18033617280904	1.22325436738747
10995	10_25357961_25357968strand:+	12.3344931403661	0.95748755791059	0.692874315912531	1.3819065534989	0.167000395457957	0.999960868326923	10.3020383076056	6.55655172483291	16.5770757529889	15.9023067760371
10996	6_47902571_47902578strand:+	12.3344931403661	0.95748755791059	0.692874315912531	1.3819065534989	0.167000395457957	0.999960868326923	10.3020383076056	6.55655172483291	16.5770757529889	15.9023067760371
10997	13_37512557_37512564strand:-	9.92929813879682	1.08944863825348	0.788411215609549	1.38182793025235	0.167024540945798	0.999960868326923	3.86326436535209	8.74206896644388	12.4328068147417	14.6790524086496
10998	6_39785608_39785615strand:-	5.26464822576542	1.69526482978933	1.22690178862982	1.38174452551949	0.167050157713221	0.999960868326923	3.86326436535209	1.09275862080548	12.4328068147417	3.66976310216241
10999	17_35985137_35985144strand:+	6.83091317048294	-1.31950300294248	0.955002038920873	-1.38167558724113	0.167071333510576	0.999960868326923	7.72652873070418	12.0203448288603	2.07213446912361	5.50464465324362
11000	7_107778388_107778395strand:-	6.83091317048294	-1.31950300294248	0.955002038920873	-1.38167558724113	0.167071333510576	0.999960868326923	7.72652873070418	12.0203448288603	2.07213446912361	5.50464465324362
11001	9_95944535_95944542strand:-	6.83091317048294	-1.31950300294248	0.955002038920873	-1.38167558724113	0.167071333510576	0.999960868326923	7.72652873070418	12.0203448288603	2.07213446912361	5.50464465324362
11002	12_17087945_17087952strand:+	26.3989626255736	0.655671147295013	0.474560707459207	1.38163808547376	0.167082853789906	0.999960868326923	27.0428505574646	14.2058620704713	33.1541515059778	31.1929863683805
11003	2_122346165_122346172strand:+	12.0481515234611	1.04955676984925	0.759676595219355	1.3815836586965	0.167099574375129	0.999960868326923	7.72652873070418	7.64931034563839	24.8656136294834	7.95115338801855
11004	18_72043066_72043073strand:-	4.89561688699817	1.68063176335526	1.21648969290218	1.38154213156198	0.167112332874773	0.999960868326923	1.2877547884507	3.27827586241645	8.28853787649446	6.72789902063109
11005	14_32429797_32429804strand:+	6.81203291243738	-1.31228927446219	0.949876913679731	-1.38153612911646	0.167114177083728	0.999960868326923	12.877547884507	6.55655172483291	4.14426893824723	3.66976310216241
11006	16_22047849_22047856strand:+	6.81203291243738	-1.31228927446219	0.949876913679731	-1.38153612911646	0.167114177083728	0.999960868326923	12.877547884507	6.55655172483291	4.14426893824723	3.66976310216241
11007	4_22662327_22662334strand:-	6.81203291243738	-1.31228927446219	0.949876913679731	-1.38153612911646	0.167114177083728	0.999960868326923	12.877547884507	6.55655172483291	4.14426893824723	3.66976310216241
11008	12_111697903_111697910strand:-	34.2636394716182	0.578605245994156	0.418832008574845	1.38147332139912	0.167133475228165	0.999960868326923	34.7693792881688	20.7624137953042	36.2623532096632	45.2604115933364
11009	14_26317108_26317115strand:-	11.5206465882297	-1.04863021656798	0.75907223296008	-1.38146301634396	0.167136641693924	0.999960868326923	23.1795861921125	7.64931034563839	10.3606723456181	4.89301746954988
11010	13_13420069_13420076strand:-	6.36663186504613	-1.38225570808853	1.00058693880764	-1.38144488447522	0.167142213238026	0.999960868326923	5.15101915380279	13.1131034496658	4.14426893824723	3.05813591846867
11011	4_146267099_146267106strand:+	6.36663186504613	-1.38225570808853	1.00058693880764	-1.38144488447522	0.167142213238026	0.999960868326923	5.15101915380279	13.1131034496658	4.14426893824723	3.05813591846867
11012	5_114058948_114058955strand:+	6.36663186504613	-1.38225570808853	1.00058693880764	-1.38144488447522	0.167142213238026	0.999960868326923	5.15101915380279	13.1131034496658	4.14426893824723	3.05813591846867
11013	17_45130945_45130952strand:-	7.14063127973958	-1.25337558206707	0.907331222923514	-1.3813870286846	0.16715999204575	0.999960868326923	10.3020383076056	9.83482758724936	4.14426893824723	4.28139028585615
11014	6_9237423_9237430strand:-	7.14063127973958	-1.25337558206707	0.907331222923514	-1.3813870286846	0.16715999204575	0.999960868326923	10.3020383076056	9.83482758724936	4.14426893824723	4.28139028585615
11015	7_135110584_135110591strand:+	7.14063127973958	-1.25337558206707	0.907331222923514	-1.3813870286846	0.16715999204575	0.999960868326923	10.3020383076056	9.83482758724936	4.14426893824723	4.28139028585615
11016	11_48806464_48806471strand:-	8.03076967283426	1.22431455447722	0.886424140532932	1.38118367776078	0.167222492086624	0.999960868326923	6.43877394225349	3.27827586241645	11.3967395801799	11.0092893064872
11017	8_71311693_71311700strand:-	8.03076967283426	1.22431455447722	0.886424140532932	1.38118367776078	0.167222492086624	0.999960868326923	6.43877394225349	3.27827586241645	11.3967395801799	11.0092893064872
11018	15_75462299_75462306strand:+	5.0992249835378	1.65997145675348	1.20185108767944	1.3811789778038	0.167223936829077	0.999960868326923	3.86326436535209	1.09275862080548	9.32460511105626	6.11627183693735
11019	19_53078915_53078922strand:+	10.1723513379727	-1.05404838234326	0.763161495167716	-1.38116032978265	0.167229669226704	0.999960868326923	12.877547884507	14.2058620704713	9.32460511105626	4.28139028585615
11020	2_181183269_181183276strand:+	7.67650289752425	1.34508398909748	0.973903052750632	1.3811271925871	0.167239855957663	0.999960868326923	6.43877394225349	2.18551724161097	16.5770757529889	5.50464465324362
11021	8_11887168_11887175strand:-	14.0781625517004	0.900716781858931	0.65218061124755	1.38108488097486	0.167252863680877	0.999960868326923	6.43877394225349	13.1131034496658	16.5770757529889	20.1836970618933
11022	11_86438623_86438630strand:+	8.77738778428194	-1.12341991847482	0.813462632479835	-1.38103444905648	0.167268368796723	0.999960868326923	14.1653026729577	9.83482758724936	6.21640340737084	4.89301746954988
11023	8_115028843_115028850strand:-	8.77738778428194	-1.12341991847482	0.813462632479835	-1.38103444905648	0.167268368796723	0.999960868326923	14.1653026729577	9.83482758724936	6.21640340737084	4.89301746954988
11024	7_71606852_71606859strand:+	4.46059022271217	-1.90248107754012	1.37764570592853	-1.38096541756202	0.167289594037612	0.999960868326923	3.86326436535209	9.83482758724936	4.14426893824723	0
11025	16_5480729_5480736strand:+	11.791722488925	1.00691812053865	0.729158692117366	1.38093138218611	0.167300059702179	0.999960868326923	11.5897930960563	4.37103448322194	13.4688740493035	17.7371883271183
11026	4_72140596_72140603strand:+	14.2244096774343	0.879908037533426	0.63719300586086	1.38091289364461	0.16730574501888	0.999960868326923	10.3020383076056	9.83482758724936	16.5770757529889	20.1836970618933
11027	2_168703408_168703415strand:+	7.54731225090374	1.32559426071961	0.959987951679033	1.38084468497873	0.167326720771942	0.999960868326923	7.72652873070418	1.09275862080548	10.3606723456181	11.0092893064872
11028	1_82556962_82556969strand:-	4.95297785780389	1.74388807452693	1.26291808477719	1.38084021089506	0.1673280967259	0.999960868326923	0	4.37103448322194	9.32460511105626	6.11627183693735
11029	1_106157647_106157654strand:-	16.131678552064	0.870175460153183	0.630182763853709	1.38083030838842	0.167331142160332	0.999960868326923	16.7408122498591	6.55655172483291	15.5410085184271	25.6883417151369
11030	5_127331689_127331696strand:+	5.785676359293	-1.48035838440856	1.07217729376122	-1.38070297983595	0.167370304719159	0.999960868326923	3.86326436535209	13.1131034496658	3.10820170368542	3.05813591846867
11031	5_53504804_53504811strand:+	5.785676359293	-1.48035838440856	1.07217729376122	-1.38070297983595	0.167370304719159	0.999960868326923	3.86326436535209	13.1131034496658	3.10820170368542	3.05813591846867
11032	4_101634564_101634571strand:+	15.8904762649745	-0.820834738040442	0.594522178907872	-1.38066293766921	0.167382621947968	0.999960868326923	16.7408122498591	24.0406896577207	9.32460511105626	13.4557980412622
11033	12_106903309_106903316strand:+	17.5333017759442	0.791950261012261	0.57362720522107	1.38060094396508	0.167401692954576	0.999960868326923	11.5897930960563	14.2058620704713	18.6492102221125	25.6883417151369
11034	9_66660657_66660664strand:+	12.4175225191797	0.978772602789466	0.708952034972566	1.3805907233588	0.167404837257204	0.999960868326923	11.5897930960563	5.46379310402742	12.4328068147417	20.1836970618933
11035	2_19180632_19180639strand:+	7.81908486931531	-1.20904821903562	0.875784990259609	-1.38053087513777	0.167423250061256	0.999960868326923	14.1653026729577	7.64931034563839	5.18033617280904	4.28139028585615
11036	5_105429566_105429573strand:-	11.6368634342967	1.00203640488393	0.725878440182851	1.38044657261279	0.167449189016603	0.999960868326923	10.3020383076056	5.46379310402742	12.4328068147417	18.348815510812
11037	15_78169311_78169318strand:+	22.6235411044737	0.691946025363129	0.501255919416426	1.38042464649337	0.167455935935931	0.999960868326923	20.6040766152112	14.2058620704713	26.937748098607	28.7464776336055
11038	4_96859160_96859167strand:+	6.69223571610165	1.45185250097677	1.05175054078258	1.38041526453268	0.167458822935611	0.999960868326923	2.57550957690139	4.37103448322194	15.5410085184271	4.28139028585615
11039	1_87290668_87290675strand:-	15.9063065649263	0.836771388308089	0.606194121194386	1.38036869552512	0.167473153618345	0.999960868326923	14.1653026729577	8.74206896644388	21.7574119257979	18.9604426945058
11040	7_139300486_139300493strand:+	32.1613744293432	0.576561540095149	0.417697942391258	1.38033129106268	0.167484664762341	0.999960868326923	23.1795861921125	28.4117241409426	37.2984204442251	39.7557669400928
11041	4_107869976_107869983strand:-	9.28041747463868	1.14216232516469	0.827529032595788	1.38020816210152	0.167522561637522	0.999960868326923	5.15101915380279	6.55655172483291	8.28853787649446	17.1255611434246
11042	6_92403961_92403968strand:+	12.1901982733371	0.958349170233445	0.694361296730175	1.38018805879075	0.16752874968591	0.999960868326923	7.72652873070418	8.74206896644388	17.6131429875507	14.6790524086496
11043	12_108233299_108233306strand:-	16.2059675222104	0.861268838571064	0.62404053117358	1.38014887743164	0.167540810687613	0.999960868326923	9.01428351915488	14.2058620704713	13.4688740493035	28.1348504499118
11044	7_27278594_27278601strand:+	11.0713410234287	-0.984310544098592	0.713216065424031	-1.38010147529891	0.167555403120781	0.999960868326923	12.877547884507	16.3913793120823	8.28853787649446	6.72789902063109
11045	11_72129595_72129602strand:-	25.0773566681816	0.657816928996459	0.476645448202078	1.38009694937352	0.167556796446919	0.999960868326923	16.7408122498591	21.8551724161097	34.1902187405396	27.5232232662181
11046	11_56767193_56767200strand:-	13.3930492919351	0.921294492908822	0.667646017274711	1.37991460904611	0.167612937961265	0.999960868326923	6.43877394225349	12.0203448288603	15.5410085184271	19.5720698781995
11047	2_168633192_168633199strand:-	12.4893521949944	0.962798574155839	0.697752717128406	1.3798564312558	0.167630853533559	0.999960868326923	11.5897930960563	5.46379310402742	17.6131429875507	15.2906795923434
11048	5_37044712_37044719strand:-	22.1038510869361	0.704358949321394	0.510471781831575	1.37981955984746	0.167642208652034	0.999960868326923	20.6040766152112	13.1131034496658	29.0098825677306	25.6883417151369
11049	3_103376249_103376256strand:-	7.41553383017891	1.31403219205497	0.95235127526911	1.37977679683755	0.16765537890358	0.999960868326923	5.15101915380279	3.27827586241645	14.5049412838653	6.72789902063109
11050	6_18280928_18280935strand:-	7.41553383017891	1.31403219205497	0.95235127526911	1.37977679683755	0.16765537890358	0.999960868326923	5.15101915380279	3.27827586241645	14.5049412838653	6.72789902063109
11051	10_53480437_53480444strand:+	5.03991175402719	1.65796790361476	1.20169779537363	1.37968789657242	0.167682761101691	0.999960868326923	3.86326436535209	1.09275862080548	7.25247064193265	7.95115338801855
11052	2_71249787_71249794strand:-	5.03991175402719	1.65796790361476	1.20169779537363	1.37968789657242	0.167682761101691	0.999960868326923	3.86326436535209	1.09275862080548	7.25247064193265	7.95115338801855
11053	2_72336082_72336089strand:-	5.03991175402719	1.65796790361476	1.20169779537363	1.37968789657242	0.167682761101691	0.999960868326923	3.86326436535209	1.09275862080548	7.25247064193265	7.95115338801855
11054	4_9775020_9775027strand:+	5.03991175402719	1.65796790361476	1.20169779537363	1.37968789657242	0.167682761101691	0.999960868326923	3.86326436535209	1.09275862080548	7.25247064193265	7.95115338801855
11055	6_135071011_135071018strand:+	5.03991175402719	1.65796790361476	1.20169779537363	1.37968789657242	0.167682761101691	0.999960868326923	3.86326436535209	1.09275862080548	7.25247064193265	7.95115338801855
11056	17_72557680_72557687strand:+	7.82716157629464	1.23137775922744	0.892517344068153	1.37966815705198	0.167688841533156	0.999960868326923	3.86326436535209	5.46379310402742	10.3606723456181	11.620916490181
11057	5_137277585_137277592strand:+	7.82716157629464	1.23137775922744	0.892517344068153	1.37966815705198	0.167688841533156	0.999960868326923	3.86326436535209	5.46379310402742	10.3606723456181	11.620916490181
11058	10_75342018_75342025strand:-	17.0517966127186	0.802544056140168	0.58170130498175	1.37964974337705	0.167694513709218	0.999960868326923	14.1653026729577	10.9275862080548	18.6492102221125	24.4650873477494
11059	16_24160826_24160833strand:-	8.87488586810454	-1.1389817410854	0.825563002497455	-1.37964242297657	0.1676967687364	0.999960868326923	16.7408122498591	7.64931034563839	6.21640340737084	4.89301746954988
11060	2_22806911_22806918strand:+	8.87488586810454	-1.1389817410854	0.825563002497455	-1.37964242297657	0.1676967687364	0.999960868326923	16.7408122498591	7.64931034563839	6.21640340737084	4.89301746954988
11061	8_48346615_48346622strand:-	15.1961604125527	0.878455165898386	0.636863438699452	1.37934620284106	0.167788037559338	0.999960868326923	14.1653026729577	7.64931034563839	14.5049412838653	24.4650873477494
11062	11_35430020_35430027strand:-	19.6755754514633	0.748394913836957	0.542608427078192	1.37925412966192	0.167816413960637	0.999960868326923	15.4530574614084	14.2058620704713	19.6852774566743	29.3581048172993
11063	17_13961585_13961592strand:+	7.88647480580524	1.23016299415554	0.891914900455287	1.37923807924679	0.167821360971129	0.999960868326923	3.86326436535209	5.46379310402742	12.4328068147417	9.78603493909976
11064	12_42098926_42098933strand:+	4.94436592890948	1.65407184128642	1.19928868900659	1.37921074087387	0.16782978737402	0.999960868326923	2.57550957690139	2.18551724161097	8.28853787649446	6.72789902063109
11065	13_95389219_95389226strand:-	4.94436592890948	1.65407184128642	1.19928868900659	1.37921074087387	0.16782978737402	0.999960868326923	2.57550957690139	2.18551724161097	8.28853787649446	6.72789902063109
11066	1_25380421_25380428strand:-	4.94436592890948	1.65407184128642	1.19928868900659	1.37921074087387	0.16782978737402	0.999960868326923	2.57550957690139	2.18551724161097	8.28853787649446	6.72789902063109
11067	2_80371010_80371017strand:+	4.94436592890948	1.65407184128642	1.19928868900659	1.37921074087387	0.16782978737402	0.999960868326923	2.57550957690139	2.18551724161097	8.28853787649446	6.72789902063109
11068	6_95944917_95944924strand:-	4.94436592890948	1.65407184128642	1.19928868900659	1.37921074087387	0.16782978737402	0.999960868326923	2.57550957690139	2.18551724161097	8.28853787649446	6.72789902063109
11069	12_73976724_73976731strand:+	6.76328387052608	-1.30222285666755	0.944186727160016	-1.3792005534588	0.167832927483547	0.999960868326923	11.5897930960563	7.64931034563839	4.14426893824723	3.66976310216241
11070	18_30315904_30315911strand:+	6.76328387052608	-1.30222285666755	0.944186727160016	-1.3792005534588	0.167832927483547	0.999960868326923	11.5897930960563	7.64931034563839	4.14426893824723	3.66976310216241
11071	17_14375691_14375698strand:-	2.48766673264912	2.81900218763707	2.0440373677504	1.37913437010183	0.167853328530682	0.999960868326923	1.2877547884507	0	6.21640340737084	2.44650873477494
11072	2_111731975_111731982strand:-	2.48766673264912	2.81900218763707	2.0440373677504	1.37913437010183	0.167853328530682	0.999960868326923	1.2877547884507	0	6.21640340737084	2.44650873477494
11073	2_26345194_26345201strand:-	46.0258444769727	0.488042368652936	0.353880392974752	1.37911672514661	0.167858767909839	0.999960868326923	38.6326436535209	38.246551728192	49.7312272589667	57.4929552672111
11074	18_76083469_76083476strand:+	12.572381573808	0.98318598190153	0.71292724989046	1.37908318422756	0.167869107874617	0.999960868326923	12.877547884507	4.37103448322194	13.4688740493035	19.5720698781995
11075	2_132690064_132690071strand:-	32.6771599294711	0.588883196621119	0.427021254331802	1.37904891301628	0.167879673467261	0.999960868326923	20.6040766152112	31.690000003359	33.1541515059778	45.2604115933364
11076	13_38487690_38487697strand:-	5.94053541392132	-1.43800070319596	1.04275197499547	-1.37904385479797	0.16788123292552	0.999960868326923	5.15101915380279	12.0203448288603	4.14426893824723	2.44650873477494
11077	X_60179133_60179140strand:-	19.0456586734862	-0.735344496348118	0.533251118364648	-1.3789835051884	0.167899839663289	0.999960868326923	25.7550957690139	21.8551724161097	14.5049412838653	14.0674252249559
11078	5_24113252_24113259strand:-	18.6743802707	0.773528832985149	0.56097690889538	1.378896030691	0.16792681218136	0.999960868326923	18.0285670383098	9.83482758724936	21.7574119257979	25.0767145314431
11079	4_132428335_132428342strand:+	8.52503064583101	-1.13172860123543	0.820887479097987	-1.37866471355978	0.167998153853847	0.999960868326923	10.3020383076056	13.1131034496658	5.18033617280904	5.50464465324362
11080	10_87536795_87536802strand:+	6.14414351046095	-1.40863922383999	1.02175560638398	-1.37864594531094	0.168003943261257	0.999960868326923	7.72652873070418	9.83482758724936	5.18033617280904	1.83488155108121
11081	16_14520209_14520216strand:-	4.43946184751357	-1.7908053350019	1.29905264636771	-1.37854715896941	0.168034418172791	0.999960868326923	6.43877394225349	7.64931034563839	0	3.66976310216241
11082	17_32408564_32408571strand:-	4.43946184751357	-1.7908053350019	1.29905264636771	-1.37854715896941	0.168034418172791	0.999960868326923	6.43877394225349	7.64931034563839	0	3.66976310216241
11083	5_111321102_111321109strand:-	4.43946184751357	-1.7908053350019	1.29905264636771	-1.37854715896941	0.168034418172791	0.999960868326923	6.43877394225349	7.64931034563839	0	3.66976310216241
11084	7_87675560_87675567strand:+	4.43946184751357	-1.7908053350019	1.29905264636771	-1.37854715896941	0.168034418172791	0.999960868326923	6.43877394225349	7.64931034563839	0	3.66976310216241
11085	5_144454103_144454110strand:-	7.77033582740401	-1.20029738236291	0.870700465049367	-1.37854225482107	0.168035931177187	0.999960868326923	12.877547884507	8.74206896644388	5.18033617280904	4.28139028585615
11086	5_45514298_45514305strand:+	7.77033582740401	-1.20029738236291	0.870700465049367	-1.37854225482107	0.168035931177187	0.999960868326923	12.877547884507	8.74206896644388	5.18033617280904	4.28139028585615
11087	5_130831567_130831574strand:-	10.0966736397293	1.07612870236138	0.780699617679248	1.37841581831479	0.16807494229495	0.999960868326923	5.15101915380279	7.64931034563839	16.5770757529889	11.0092893064872
11088	1_170405616_170405623strand:+	16.173639444013	0.820980028846959	0.59561246166977	1.37837953649489	0.168086138057415	0.999960868326923	10.3020383076056	13.1131034496658	18.6492102221125	22.6302057966682
11089	9_85844420_85844427strand:-	40.6518513056425	0.528177518941533	0.383217510968984	1.37827083529145	0.1681196841823	0.999960868326923	30.9061149228167	36.061034486581	39.3705549133487	56.2697008998236
11090	4_9315870_9315877strand:+	17.0155640171115	0.795002316035337	0.576858440608154	1.37815841820257	0.168154382348257	0.999960868326923	12.877547884507	12.0203448288603	21.7574119257979	21.4069514292807
11091	12_23304733_23304740strand:-	3.96461635447746	-1.913918401414	1.38879818277766	-1.37811125125904	0.168168942291354	0.999960868326923	5.15101915380279	7.64931034563839	0	3.05813591846867
11092	17_13978840_13978847strand:+	3.96461635447746	-1.913918401414	1.38879818277766	-1.37811125125904	0.168168942291354	0.999960868326923	5.15101915380279	7.64931034563839	0	3.05813591846867
11093	18_18265935_18265942strand:-	3.96461635447746	-1.913918401414	1.38879818277766	-1.37811125125904	0.168168942291354	0.999960868326923	5.15101915380279	7.64931034563839	0	3.05813591846867
11094	18_43155729_43155736strand:-	3.96461635447746	-1.913918401414	1.38879818277766	-1.37811125125904	0.168168942291354	0.999960868326923	5.15101915380279	7.64931034563839	0	3.05813591846867
11095	5_25559673_25559680strand:+	3.96461635447746	-1.913918401414	1.38879818277766	-1.37811125125904	0.168168942291354	0.999960868326923	5.15101915380279	7.64931034563839	0	3.05813591846867
11096	X_58206051_58206058strand:+	3.96461635447746	-1.913918401414	1.38879818277766	-1.37811125125904	0.168168942291354	0.999960868326923	5.15101915380279	7.64931034563839	0	3.05813591846867
11097	1_151582863_151582870strand:+	5.91304322698135	-1.51422724950966	1.09879193151367	-1.37808369908914	0.168177447796485	0.999960868326923	12.877547884507	4.37103448322194	5.18033617280904	1.22325436738747
11098	16_57168004_57168011strand:+	27.4638825888839	0.638426804857555	0.463286640745165	1.37803845116425	0.168191416778405	0.999960868326923	18.0285670383098	25.1334482785261	26.937748098607	39.7557669400928
11099	7_133220640_133220647strand:+	7.95463932767718	-1.20234004041217	0.872503107987504	-1.37803525214421	0.168192404415847	0.999960868326923	7.72652873070418	14.2058620704713	6.21640340737084	3.66976310216241
11100	12_117224691_117224698strand:-	10.0142797763152	1.0864341409494	0.788469100837085	1.37790325555685	0.16823315968292	0.999960868326923	6.43877394225349	6.55655172483291	9.32460511105626	17.7371883271183
11101	9_120737584_120737591strand:-	10.0142797763152	1.0864341409494	0.788469100837085	1.37790325555685	0.16823315968292	0.999960868326923	6.43877394225349	6.55655172483291	9.32460511105626	17.7371883271183
11102	6_71576892_71576899strand:+	22.3606197784235	0.693849363013124	0.503580361806778	1.37783244867549	0.168255025070897	0.999960868326923	18.0285670383098	16.3913793120823	23.8295463949216	31.1929863683805
11103	11_119156536_119156543strand:+	30.1464676215125	0.60068183131273	0.435977929640609	1.37778036564349	0.168271109836915	0.999960868326923	28.3306053459153	19.6696551744987	38.3344876787869	34.2511222868492
11104	6_146324987_146324994strand:-	14.3430361364555	0.87633979348994	0.636161256580233	1.37754348355135	0.168344280530214	0.999960868326923	10.3020383076056	9.83482758724936	20.7213446912361	16.5139339597308
11105	16_11641540_11641547strand:-	15.6921342807874	0.833793748332773	0.605305367101826	1.37747621886278	0.168365062325242	0.999960868326923	12.877547884507	9.83482758724936	18.6492102221125	21.4069514292807
11106	1_84171524_84171531strand:+	12.0927001895145	0.975839914983227	0.708466800695789	1.37739681524222	0.168389596988256	0.999960868326923	5.15101915380279	10.9275862080548	17.6131429875507	14.6790524086496
11107	3_116322560_116322567strand:+	22.1781400570825	0.700104801933201	0.508304295840888	1.37733402542864	0.168409000105836	0.999960868326923	12.877547884507	20.7624137953042	26.937748098607	28.1348504499118
11108	8_105874475_105874482strand:+	26.2803361665524	0.657292029450713	0.477281542948412	1.37715786240189	0.168463446428339	0.999960868326923	27.0428505574646	14.2058620704713	29.0098825677306	34.8627494705429
11109	4_63301492_63301499strand:+	9.87613754384904	1.14122492836197	0.828686892949127	1.37714852023372	0.168466334160732	0.999960868326923	9.01428351915488	3.27827586241645	18.6492102221125	8.56278057171229
11110	12_119955413_119955420strand:-	3.26442130012232	2.26125740769933	1.6421133692158	1.3770409827302	0.16849957746353	0.999960868326923	0	2.18551724161097	4.14426893824723	6.72789902063109
11111	1_102993909_102993916strand:-	3.26442130012232	2.26125740769933	1.6421133692158	1.3770409827302	0.16849957746353	0.999960868326923	0	2.18551724161097	4.14426893824723	6.72789902063109
11112	X_168832511_168832518strand:+	3.26442130012232	2.26125740769933	1.6421133692158	1.3770409827302	0.16849957746353	0.999960868326923	0	2.18551724161097	4.14426893824723	6.72789902063109
11113	10_58224445_58224452strand:+	65.2289605694014	-0.4230112663237	0.307188665797848	-1.3770406054046	0.168499694115682	0.999960868326923	69.5387585763376	79.7713793188004	55.9476306663376	55.6580737161299
11114	5_89512244_89512251strand:-	6.37732453241816	-1.43242082833405	1.04023841328983	-1.37701204842447	0.168508522829018	0.999960868326923	15.4530574614084	3.27827586241645	3.10820170368542	3.66976310216241
11115	2_121659822_121659829strand:+	14.9457555328066	0.86915604650698	0.631192884669337	1.37700545683798	0.168510560741839	0.999960868326923	11.5897930960563	9.83482758724936	14.5049412838653	23.8534601640557
11116	15_81451828_81451835strand:+	7.68310607273254	-1.2494193811462	0.907375819405239	-1.37695908842398	0.168524896931021	0.999960868326923	7.72652873070418	14.2058620704713	2.07213446912361	6.72789902063109
11117	2_166646526_166646533strand:+	25.5271692686093	0.647142925747427	0.470010417647036	1.37686932342298	0.16855265308104	0.999960868326923	18.0285670383098	21.8551724161097	27.9738153331688	34.2511222868492
11118	3_121331062_121331069strand:-	16.0822939947532	0.8519996695299	0.618801705882166	1.37685410597776	0.168557358792797	0.999960868326923	12.877547884507	9.83482758724936	26.937748098607	14.6790524086496
11119	2_32823873_32823880strand:-	6.49121539366635	1.44599719809852	1.05035034819652	1.37668083852339	0.168610945481486	0.999960868326923	3.86326436535209	3.27827586241645	4.14426893824723	14.6790524086496
11120	10_61372389_61372396strand:-	13.5986096471796	0.897723046713905	0.652140498610698	1.37657920130154	0.168642384928118	0.999960868326923	10.3020383076056	8.74206896644388	17.6131429875507	17.7371883271183
11121	15_75811058_75811065strand:+	13.5986096471796	0.897723046713905	0.652140498610698	1.37657920130154	0.168642384928118	0.999960868326923	10.3020383076056	8.74206896644388	17.6131429875507	17.7371883271183
11122	2_177146870_177146877strand:-	2.42835350313852	2.80760611058021	2.03970358097568	1.3764775121085	0.168673844853432	0.999960868326923	1.2877547884507	0	4.14426893824723	4.28139028585615
11123	14_26174097_26174104strand:-	11.1095258777407	-0.978411325363099	0.710874166060576	-1.37634953142991	0.168713444922427	0.999960868326923	15.4530574614084	14.2058620704713	6.21640340737084	8.56278057171229
11124	9_59058880_59058887strand:-	6.34887278534222	1.42021761574463	1.0319715068476	1.37621785710248	0.168754195169465	0.999960868326923	2.57550957690139	4.37103448322194	6.21640340737084	12.2325436738747
11125	9_99083459_99083466strand:+	6.34887278534222	1.42021761574463	1.0319715068476	1.37621785710248	0.168754195169465	0.999960868326923	2.57550957690139	4.37103448322194	6.21640340737084	12.2325436738747
11126	4_119285028_119285035strand:-	9.10598615158414	-1.08793950598358	0.790552949144467	-1.37617538099243	0.168767342146931	0.999960868326923	11.5897930960563	13.1131034496658	6.21640340737084	5.50464465324362
11127	6_137806702_137806709strand:-	9.10598615158414	-1.08793950598358	0.790552949144467	-1.37617538099243	0.168767342146931	0.999960868326923	11.5897930960563	13.1131034496658	6.21640340737084	5.50464465324362
11128	14_43550278_43550285strand:-	5.70748287173684	-1.43258820863901	1.04101052153086	-1.37615151721264	0.168774728673065	0.999960868326923	9.01428351915488	7.64931034563839	3.10820170368542	3.05813591846867
11129	2_67075284_67075291strand:+	5.70748287173684	-1.43258820863901	1.04101052153086	-1.37615151721264	0.168774728673065	0.999960868326923	9.01428351915488	7.64931034563839	3.10820170368542	3.05813591846867
11130	6_82549830_82549837strand:-	5.70748287173684	-1.43258820863901	1.04101052153086	-1.37615151721264	0.168774728673065	0.999960868326923	9.01428351915488	7.64931034563839	3.10820170368542	3.05813591846867
11131	7_126307415_126307422strand:+	5.70748287173684	-1.43258820863901	1.04101052153086	-1.37615151721264	0.168774728673065	0.999960868326923	9.01428351915488	7.64931034563839	3.10820170368542	3.05813591846867
11132	9_55938182_55938189strand:+	53.8735933236766	0.468843148756893	0.340706056760094	1.37609279158493	0.168792906976698	0.999960868326923	52.7979463264786	38.246551728192	55.9476306663376	68.5022445736983
11133	15_67487432_67487439strand:+	4.48398914088244	1.9364632687452	1.40726704204649	1.37604534952309	0.168807593566511	0.999960868326923	2.57550957690139	1.09275862080548	12.4328068147417	1.83488155108121
11134	1_64727283_64727290strand:-	11.0921405241507	1.07639035229282	0.78223481701718	1.37604505562322	0.168807684551778	0.999960868326923	10.3020383076056	4.37103448322194	8.28853787649446	21.4069514292807
11135	2_168072212_168072219strand:-	20.9227639589361	0.741299906682185	0.538817987000885	1.37578908753276	0.168886940902587	0.999960868326923	21.8918314036619	9.83482758724936	23.8295463949216	28.1348504499118
11136	5_49163109_49163116strand:+	9.16529938109474	-1.11121314289344	0.807792493895577	-1.37561706909978	0.168940219292591	0.999960868326923	11.5897930960563	13.1131034496658	8.28853787649446	3.66976310216241
11137	X_147247969_147247976strand:-	9.16529938109474	-1.11121314289344	0.807792493895577	-1.37561706909978	0.168940219292591	0.999960868326923	11.5897930960563	13.1131034496658	8.28853787649446	3.66976310216241
11138	14_37636118_37636125strand:+	6.89468856513703	-2.35489639788038	1.71188659632387	-1.37561471825138	0.168940947496182	0.999960868326923	16.7408122498591	6.55655172483291	0	4.28139028585615
11139	X_58176433_58176440strand:-	4.83793763192567	-1.75664166376462	1.2769956149558	-1.37560508680793	0.168943930976322	0.999960868326923	2.57550957690139	12.0203448288603	4.14426893824723	0.611627183693735
11140	19_3766621_3766628strand:+	14.2118932311301	0.893706160197884	0.649709862160032	1.37554655123544	0.168962064074133	0.999960868326923	10.3020383076056	9.83482758724936	13.4688740493035	23.2418329803619
11141	17_36285821_36285828strand:-	10.760658524296	1.02115335904081	0.742484845368125	1.37531878988657	0.169032633677102	0.999960868326923	7.72652873070418	6.55655172483291	13.4688740493035	15.2906795923434
11142	17_33480140_33480147strand:-	2.84979798462578	-2.37950569319142	1.73015138890014	-1.37531646563257	0.169033353938188	0.999960868326923	3.86326436535209	5.46379310402742	2.07213446912361	0
11143	2_51622612_51622619strand:-	2.84979798462578	-2.37950569319142	1.73015138890014	-1.37531646563257	0.169033353938188	0.999960868326923	3.86326436535209	5.46379310402742	2.07213446912361	0
11144	3_45974148_45974155strand:+	2.84979798462578	-2.37950569319142	1.73015138890014	-1.37531646563257	0.169033353938188	0.999960868326923	3.86326436535209	5.46379310402742	2.07213446912361	0
11145	4_115680923_115680930strand:+	2.84979798462578	-2.37950569319142	1.73015138890014	-1.37531646563257	0.169033353938188	0.999960868326923	3.86326436535209	5.46379310402742	2.07213446912361	0
11146	7_32427472_32427479strand:-	2.84979798462578	-2.37950569319142	1.73015138890014	-1.37531646563257	0.169033353938188	0.999960868326923	3.86326436535209	5.46379310402742	2.07213446912361	0
11147	9_102415201_102415208strand:-	7.81464512999045	1.25265470240539	0.910828661154886	1.37529126588648	0.169041163213771	0.999960868326923	3.86326436535209	5.46379310402742	7.25247064193265	14.6790524086496
11148	14_48046316_48046323strand:+	7.33313996676482	1.3194538385143	0.959403574361633	1.37528551464095	0.169042945533999	0.999960868326923	6.43877394225349	2.18551724161097	7.25247064193265	13.4557980412622
11149	17_30426179_30426186strand:-	7.33313996676482	1.3194538385143	0.959403574361633	1.37528551464095	0.169042945533999	0.999960868326923	6.43877394225349	2.18551724161097	7.25247064193265	13.4557980412622
11150	3_25739416_25739423strand:-	7.26067477555059	1.30662407450977	0.950095049932402	1.37525616474134	0.169052041334575	0.999960868326923	3.86326436535209	4.37103448322194	13.4688740493035	7.33952620432482
11151	18_51665329_51665336strand:+	6.09734672725453	-1.49872047894384	1.08978511583705	-1.37524403404307	0.169055800855426	0.999960868326923	7.72652873070418	9.83482758724936	6.21640340737084	0.611627183693735
11152	2_167688732_167688739strand:-	35.031782110197	0.585157200710912	0.425500512157551	1.37522090806378	0.169062968184728	0.999960868326923	36.0571340766195	20.7624137953042	33.1541515059778	50.1534290628863
11153	11_23779119_23779126strand:+	5.33013546252334	-1.51448664680496	1.10131364677119	-1.37516378848578	0.16908067197188	0.999960868326923	10.3020383076056	5.46379310402742	3.10820170368542	2.44650873477494
11154	14_75120392_75120399strand:+	5.33013546252334	-1.51448664680496	1.10131364677119	-1.37516378848578	0.16908067197188	0.999960868326923	10.3020383076056	5.46379310402742	3.10820170368542	2.44650873477494
11155	14_89327760_89327767strand:-	5.33013546252334	-1.51448664680496	1.10131364677119	-1.37516378848578	0.16908067197188	0.999960868326923	10.3020383076056	5.46379310402742	3.10820170368542	2.44650873477494
11156	1_136816600_136816607strand:+	5.33013546252334	-1.51448664680496	1.10131364677119	-1.37516378848578	0.16908067197188	0.999960868326923	10.3020383076056	5.46379310402742	3.10820170368542	2.44650873477494
11157	6_3842407_3842414strand:-	5.33013546252334	-1.51448664680496	1.10131364677119	-1.37516378848578	0.16908067197188	0.999960868326923	10.3020383076056	5.46379310402742	3.10820170368542	2.44650873477494
11158	8_32691101_32691108strand:+	5.33013546252334	-1.51448664680496	1.10131364677119	-1.37516378848578	0.16908067197188	0.999960868326923	10.3020383076056	5.46379310402742	3.10820170368542	2.44650873477494
11159	11_67620090_67620097strand:+	5.72502501379245	1.49775813495084	1.08915795248292	1.3751523656752	0.169084212553679	0.999960868326923	3.86326436535209	2.18551724161097	8.28853787649446	8.56278057171229
11160	15_51794894_51794901strand:-	5.72502501379245	1.49775813495084	1.08915795248292	1.3751523656752	0.169084212553679	0.999960868326923	3.86326436535209	2.18551724161097	8.28853787649446	8.56278057171229
11161	10_121971803_121971810strand:-	23.5990678772292	0.671893863396272	0.488599418117258	1.37514257791242	0.169087246384969	0.999960868326923	15.4530574614084	20.7624137953042	30.0459498022924	28.1348504499118
11162	4_132067704_132067711strand:+	12.9009799411102	0.935160275918419	0.680046484656515	1.37514169548389	0.169087519905994	0.999960868326923	10.3020383076056	7.64931034563839	13.4688740493035	20.1836970618933
11163	15_93412666_93412673strand:-	4.41411172377254	1.88864840081092	1.37344420814129	1.37511839914259	0.16909474105185	0.999960868326923	3.86326436535209	0	8.28853787649446	5.50464465324362
11164	12_19317017_19317024strand:-	6.28135436907955	-1.53848231906282	1.11881512691581	-1.37509967647997	0.169100544666329	0.999960868326923	1.2877547884507	17.4841379328878	2.07213446912361	4.28139028585615
11165	15_59174933_59174940strand:-	23.5615185383166	0.699968469564548	0.509070803870029	1.3749923669621	0.169133811144085	0.999960868326923	15.4530574614084	20.7624137953042	20.7213446912361	37.3092582053178
11166	4_124100749_124100756strand:-	14.9268752747611	0.915182393440756	0.665610608867062	1.37495163275491	0.16914644023377	0.999960868326923	16.7408122498591	4.37103448322194	16.5770757529889	22.0185786129745
11167	14_48361289_48361296strand:+	9.54264679030824	-1.08456275073237	0.788842623771607	-1.37487848405918	0.169169120772586	0.999960868326923	10.3020383076056	15.2986206912768	8.28853787649446	4.28139028585615
11168	17_34078288_34078295strand:+	9.46030942187538	1.10948679196291	0.807083665725276	1.37468621789772	0.169228745838941	0.999960868326923	6.43877394225349	5.46379310402742	15.5410085184271	10.3976621227935
11169	1_158393585_158393592strand:+	7.83772576389394	1.24499694133217	0.905847225554986	1.37440056800902	0.169317359920262	0.999960868326923	2.57550957690139	6.55655172483291	12.4328068147417	9.78603493909976
11170	4_107126359_107126366strand:-	7.83772576389394	1.24499694133217	0.905847225554986	1.37440056800902	0.169317359920262	0.999960868326923	2.57550957690139	6.55655172483291	12.4328068147417	9.78603493909976
11171	6_149038647_149038654strand:+	7.83772576389394	1.24499694133217	0.905847225554986	1.37440056800902	0.169317359920262	0.999960868326923	2.57550957690139	6.55655172483291	12.4328068147417	9.78603493909976
11172	6_56234784_56234791strand:+	7.83772576389394	1.24499694133217	0.905847225554986	1.37440056800902	0.169317359920262	0.999960868326923	2.57550957690139	6.55655172483291	12.4328068147417	9.78603493909976
11173	11_14709404_14709411strand:-	3.75073992878669	-1.87996894237121	1.36794389568792	-1.37430266569945	0.169347739103278	0.999960868326923	5.15101915380279	6.55655172483291	2.07213446912361	1.22325436738747
11174	13_4371189_4371196strand:-	3.75073992878669	-1.87996894237121	1.36794389568792	-1.37430266569945	0.169347739103278	0.999960868326923	5.15101915380279	6.55655172483291	2.07213446912361	1.22325436738747
11175	16_62601227_62601234strand:-	3.75073992878669	-1.87996894237121	1.36794389568792	-1.37430266569945	0.169347739103278	0.999960868326923	5.15101915380279	6.55655172483291	2.07213446912361	1.22325436738747
11176	16_63153514_63153521strand:-	3.75073992878669	-1.87996894237121	1.36794389568792	-1.37430266569945	0.169347739103278	0.999960868326923	5.15101915380279	6.55655172483291	2.07213446912361	1.22325436738747
11177	1_13413692_13413699strand:+	3.75073992878669	-1.87996894237121	1.36794389568792	-1.37430266569945	0.169347739103278	0.999960868326923	5.15101915380279	6.55655172483291	2.07213446912361	1.22325436738747
11178	1_83398859_83398866strand:-	3.75073992878669	-1.87996894237121	1.36794389568792	-1.37430266569945	0.169347739103278	0.999960868326923	5.15101915380279	6.55655172483291	2.07213446912361	1.22325436738747
11179	2_83423901_83423908strand:-	3.75073992878669	-1.87996894237121	1.36794389568792	-1.37430266569945	0.169347739103278	0.999960868326923	5.15101915380279	6.55655172483291	2.07213446912361	1.22325436738747
11180	4_13650680_13650687strand:+	3.75073992878669	-1.87996894237121	1.36794389568792	-1.37430266569945	0.169347739103278	0.999960868326923	5.15101915380279	6.55655172483291	2.07213446912361	1.22325436738747
11181	4_55570334_55570341strand:-	3.75073992878669	-1.87996894237121	1.36794389568792	-1.37430266569945	0.169347739103278	0.999960868326923	5.15101915380279	6.55655172483291	2.07213446912361	1.22325436738747
11182	4_75172086_75172093strand:-	3.75073992878669	-1.87996894237121	1.36794389568792	-1.37430266569945	0.169347739103278	0.999960868326923	5.15101915380279	6.55655172483291	2.07213446912361	1.22325436738747
11183	7_15550082_15550089strand:+	3.75073992878669	-1.87996894237121	1.36794389568792	-1.37430266569945	0.169347739103278	0.999960868326923	5.15101915380279	6.55655172483291	2.07213446912361	1.22325436738747
11184	9_38750052_38750059strand:-	3.75073992878669	-1.87996894237121	1.36794389568792	-1.37430266569945	0.169347739103278	0.999960868326923	5.15101915380279	6.55655172483291	2.07213446912361	1.22325436738747
11185	X_18095565_18095572strand:-	3.75073992878669	-1.87996894237121	1.36794389568792	-1.37430266569945	0.169347739103278	0.999960868326923	5.15101915380279	6.55655172483291	2.07213446912361	1.22325436738747
11186	X_65878531_65878538strand:+	3.75073992878669	-1.87996894237121	1.36794389568792	-1.37430266569945	0.169347739103278	0.999960868326923	5.15101915380279	6.55655172483291	2.07213446912361	1.22325436738747
11187	X_98488493_98488500strand:+	3.75073992878669	-1.87996894237121	1.36794389568792	-1.37430266569945	0.169347739103278	0.999960868326923	5.15101915380279	6.55655172483291	2.07213446912361	1.22325436738747
11188	4_125033087_125033094strand:+	8.09008290234486	1.22324575401901	0.890095353871674	1.37428619158411	0.169352851439271	0.999960868326923	6.43877394225349	3.27827586241645	13.4688740493035	9.17440775540602
11189	14_25952115_25952122strand:+	6.36138923164641	1.39581177536456	1.01566653518746	1.37428154517953	0.169354293357431	0.999960868326923	2.57550957690139	4.37103448322194	9.32460511105626	9.17440775540602
11190	16_5380297_5380304strand:+	6.36138923164641	1.39581177536456	1.01566653518746	1.37428154517953	0.169354293357431	0.999960868326923	2.57550957690139	4.37103448322194	9.32460511105626	9.17440775540602
11191	1_12354448_12354455strand:-	6.36138923164641	1.39581177536456	1.01566653518746	1.37428154517953	0.169354293357431	0.999960868326923	2.57550957690139	4.37103448322194	9.32460511105626	9.17440775540602
11192	8_36471682_36471689strand:-	7.25011058795129	1.29134352948399	0.939677648243315	1.37424097710327	0.169366883234691	0.999960868326923	5.15101915380279	3.27827586241645	11.3967395801799	9.17440775540602
11193	12_113693210_113693217strand:-	4.65168187294761	-1.62920359525299	1.18566206513134	-1.3740876453465	0.169414474478459	0.999960868326923	6.43877394225349	7.64931034563839	2.07213446912361	2.44650873477494
11194	12_94385048_94385055strand:-	4.65168187294761	-1.62920359525299	1.18566206513134	-1.3740876453465	0.169414474478459	0.999960868326923	6.43877394225349	7.64931034563839	2.07213446912361	2.44650873477494
11195	13_50622063_50622070strand:-	4.65168187294761	-1.62920359525299	1.18566206513134	-1.3740876453465	0.169414474478459	0.999960868326923	6.43877394225349	7.64931034563839	2.07213446912361	2.44650873477494
11196	13_84156169_84156176strand:-	4.65168187294761	-1.62920359525299	1.18566206513134	-1.3740876453465	0.169414474478459	0.999960868326923	6.43877394225349	7.64931034563839	2.07213446912361	2.44650873477494
11197	15_102060653_102060660strand:+	4.65168187294761	-1.62920359525299	1.18566206513134	-1.3740876453465	0.169414474478459	0.999960868326923	6.43877394225349	7.64931034563839	2.07213446912361	2.44650873477494
11198	17_75690528_75690535strand:+	4.65168187294761	-1.62920359525299	1.18566206513134	-1.3740876453465	0.169414474478459	0.999960868326923	6.43877394225349	7.64931034563839	2.07213446912361	2.44650873477494
11199	17_92466410_92466417strand:+	4.65168187294761	-1.62920359525299	1.18566206513134	-1.3740876453465	0.169414474478459	0.999960868326923	6.43877394225349	7.64931034563839	2.07213446912361	2.44650873477494
11200	18_11407605_11407612strand:-	4.65168187294761	-1.62920359525299	1.18566206513134	-1.3740876453465	0.169414474478459	0.999960868326923	6.43877394225349	7.64931034563839	2.07213446912361	2.44650873477494
11201	1_145037223_145037230strand:+	4.65168187294761	-1.62920359525299	1.18566206513134	-1.3740876453465	0.169414474478459	0.999960868326923	6.43877394225349	7.64931034563839	2.07213446912361	2.44650873477494
11202	5_12519864_12519871strand:+	4.65168187294761	-1.62920359525299	1.18566206513134	-1.3740876453465	0.169414474478459	0.999960868326923	6.43877394225349	7.64931034563839	2.07213446912361	2.44650873477494
11203	5_52780649_52780656strand:+	4.65168187294761	-1.62920359525299	1.18566206513134	-1.3740876453465	0.169414474478459	0.999960868326923	6.43877394225349	7.64931034563839	2.07213446912361	2.44650873477494
11204	8_51535486_51535493strand:+	4.65168187294761	-1.62920359525299	1.18566206513134	-1.3740876453465	0.169414474478459	0.999960868326923	6.43877394225349	7.64931034563839	2.07213446912361	2.44650873477494
11205	8_95237430_95237437strand:-	4.65168187294761	-1.62920359525299	1.18566206513134	-1.3740876453465	0.169414474478459	0.999960868326923	6.43877394225349	7.64931034563839	2.07213446912361	2.44650873477494
11206	9_114522932_114522939strand:-	4.65168187294761	-1.62920359525299	1.18566206513134	-1.3740876453465	0.169414474478459	0.999960868326923	6.43877394225349	7.64931034563839	2.07213446912361	2.44650873477494
11207	9_27915223_27915230strand:-	4.65168187294761	-1.62920359525299	1.18566206513134	-1.3740876453465	0.169414474478459	0.999960868326923	6.43877394225349	7.64931034563839	2.07213446912361	2.44650873477494
11208	X_140606532_140606539strand:-	4.65168187294761	-1.62920359525299	1.18566206513134	-1.3740876453465	0.169414474478459	0.999960868326923	6.43877394225349	7.64931034563839	2.07213446912361	2.44650873477494
11209	6_77950971_77950978strand:+	15.7238268435853	0.848443841295105	0.617467337749452	1.37407080411333	0.169419702286223	0.999960868326923	9.01428351915488	13.1131034496658	24.8656136294834	15.9023067760371
11210	11_44676154_44676161strand:+	7.77841253438333	1.24564196363446	0.906564135956048	1.37402519494203	0.169433860763083	0.999960868326923	2.57550957690139	6.55655172483291	10.3606723456181	11.620916490181
11211	17_5496505_5496512strand:-	7.77841253438333	1.24564196363446	0.906564135956048	1.37402519494203	0.169433860763083	0.999960868326923	2.57550957690139	6.55655172483291	10.3606723456181	11.620916490181
11212	4_135298872_135298879strand:-	27.7307084323439	0.615858575749414	0.448223017194705	1.37400033493124	0.169441578441755	0.999960868326923	23.1795861921125	20.7624137953042	32.118084271416	34.8627494705429
11213	13_113467371_113467378strand:+	5.37888450443464	-1.52717945794877	1.11148699288954	-1.37399669786378	0.169442707575113	0.999960868326923	11.5897930960563	4.37103448322194	3.10820170368542	2.44650873477494
11214	13_67113886_67113893strand:-	5.37888450443464	-1.52717945794877	1.11148699288954	-1.37399669786378	0.169442707575113	0.999960868326923	11.5897930960563	4.37103448322194	3.10820170368542	2.44650873477494
11215	16_11843670_11843677strand:+	12.8054341159925	0.928784575909845	0.676086882462453	1.37376511806739	0.169514613508326	0.999960868326923	9.01428351915488	8.74206896644388	14.5049412838653	18.9604426945058
11216	15_57436909_57436916strand:-	5.51443896279652	-1.50428040898678	1.09505915912742	-1.37369784677701	0.169535505650351	0.999960868326923	5.15101915380279	10.9275862080548	4.14426893824723	1.83488155108121
11217	6_28289449_28289456strand:-	5.51443896279652	-1.50428040898678	1.09505915912742	-1.37369784677701	0.169535505650351	0.999960868326923	5.15101915380279	10.9275862080548	4.14426893824723	1.83488155108121
11218	9_109795688_109795695strand:+	5.51443896279652	-1.50428040898678	1.09505915912742	-1.37369784677701	0.169535505650351	0.999960868326923	5.15101915380279	10.9275862080548	4.14426893824723	1.83488155108121
11219	X_131229697_131229704strand:-	5.51443896279652	-1.50428040898678	1.09505915912742	-1.37369784677701	0.169535505650351	0.999960868326923	5.15101915380279	10.9275862080548	4.14426893824723	1.83488155108121
11220	8_117379307_117379314strand:-	43.3263314450034	0.512054710688451	0.372762056710931	1.37367712584958	0.169541941244506	0.999960868326923	34.7693792881688	37.1537931073865	41.4426893824723	59.939464001986
11221	9_95703671_95703678strand:-	5.61696274237055	1.51811528095787	1.10516560365952	1.37365411656946	0.169549087779666	0.999960868326923	2.57550957690139	3.27827586241645	6.21640340737084	10.3976621227935
11222	8_84976601_84976608strand:-	39.6058116003777	0.520152857373189	0.378670838129175	1.37362797711862	0.169557206799885	0.999960868326923	34.7693792881688	30.5972413825536	43.5148238515959	49.5418018791925
11223	7_49528462_49528469strand:+	18.214003482673	0.790994099656509	0.575873167873895	1.37355609495895	0.169579535195484	0.999960868326923	18.0285670383098	8.74206896644388	25.9016808640452	20.1836970618933
11224	12_64848385_64848392strand:-	5.3977647624802	-1.52542488653731	1.11056706639934	-1.37355494565764	0.169579892215107	0.999960868326923	6.43877394225349	9.83482758724936	1.03606723456181	4.28139028585615
11225	13_4068464_4068471strand:+	5.3977647624802	-1.52542488653731	1.11056706639934	-1.37355494565764	0.169579892215107	0.999960868326923	6.43877394225349	9.83482758724936	1.03606723456181	4.28139028585615
11226	14_76320371_76320378strand:+	5.3977647624802	-1.52542488653731	1.11056706639934	-1.37355494565764	0.169579892215107	0.999960868326923	6.43877394225349	9.83482758724936	1.03606723456181	4.28139028585615
11227	15_31314175_31314182strand:-	5.3977647624802	-1.52542488653731	1.11056706639934	-1.37355494565764	0.169579892215107	0.999960868326923	6.43877394225349	9.83482758724936	1.03606723456181	4.28139028585615
11228	19_17381249_17381256strand:-	5.3977647624802	-1.52542488653731	1.11056706639934	-1.37355494565764	0.169579892215107	0.999960868326923	6.43877394225349	9.83482758724936	1.03606723456181	4.28139028585615
11229	2_26733137_26733144strand:+	5.3977647624802	-1.52542488653731	1.11056706639934	-1.37355494565764	0.169579892215107	0.999960868326923	6.43877394225349	9.83482758724936	1.03606723456181	4.28139028585615
11230	4_129594214_129594221strand:-	5.3977647624802	-1.52542488653731	1.11056706639934	-1.37355494565764	0.169579892215107	0.999960868326923	6.43877394225349	9.83482758724936	1.03606723456181	4.28139028585615
11231	9_82460348_82460355strand:-	5.3977647624802	-1.52542488653731	1.11056706639934	-1.37355494565764	0.169579892215107	0.999960868326923	6.43877394225349	9.83482758724936	1.03606723456181	4.28139028585615
11232	6_66804308_66804315strand:-	5.34040379167448	-1.6078660988684	1.17065083478325	-1.37348050425822	0.169603017934876	0.999960868326923	7.72652873070418	8.74206896644388	0	4.89301746954988
11233	15_13562689_13562696strand:+	4.19766889666194	-1.89236045309171	1.37807610955233	-1.37319008723433	0.169693260538236	0.999960868326923	1.2877547884507	12.0203448288603	1.03606723456181	2.44650873477494
11234	3_54019562_54019569strand:+	10.2487210465967	-1.04169439848312	0.758627435782602	-1.37313040545193	0.16971181018855	0.999960868326923	18.0285670383098	9.83482758724936	5.18033617280904	7.95115338801855
11235	7_114029890_114029897strand:-	8.18562872746258	1.23040707482687	0.896082988818673	1.37309500367699	0.169722814106163	0.999960868326923	7.72652873070418	2.18551724161097	12.4328068147417	10.3976621227935
11236	X_7843403_7843410strand:+	8.18562872746258	1.23040707482687	0.896082988818673	1.37309500367699	0.169722814106163	0.999960868326923	7.72652873070418	2.18551724161097	12.4328068147417	10.3976621227935
11237	5_112408846_112408853strand:+	27.5418648992615	0.635015105024717	0.462489682136183	1.37303626340735	0.169741073497596	0.999960868326923	23.1795861921125	19.6696551744987	40.4066221479105	26.9115960825243
11238	4_48598525_48598532strand:+	21.442325496701	0.724875989151044	0.527963360170204	1.37296646668314	0.16976277169853	0.999960868326923	10.3020383076056	21.8551724161097	24.8656136294834	28.7464776336055
11239	10_128696094_128696101strand:+	56.0919797482742	0.462293386811068	0.33677297599392	1.37271521103111	0.169840898535426	0.999960868326923	38.6326436535209	55.7306896610797	59.055832370023	70.9487533084733
11240	13_16993730_16993737strand:-	1.84079376904296	-3.16714644835973	2.30731241860809	-1.37265609235109	0.169859285144785	0.999960868326923	1.2877547884507	5.46379310402742	0	0.611627183693735
11241	13_68204347_68204354strand:-	1.84079376904296	-3.16714644835973	2.30731241860809	-1.37265609235109	0.169859285144785	0.999960868326923	1.2877547884507	5.46379310402742	0	0.611627183693735
11242	16_63983889_63983896strand:-	1.84079376904296	-3.16714644835973	2.30731241860809	-1.37265609235109	0.169859285144785	0.999960868326923	1.2877547884507	5.46379310402742	0	0.611627183693735
11243	17_43193418_43193425strand:-	1.84079376904296	-3.16714644835973	2.30731241860809	-1.37265609235109	0.169859285144785	0.999960868326923	1.2877547884507	5.46379310402742	0	0.611627183693735
11244	1_92679032_92679039strand:+	1.84079376904296	-3.16714644835973	2.30731241860809	-1.37265609235109	0.169859285144785	0.999960868326923	1.2877547884507	5.46379310402742	0	0.611627183693735
11245	3_111177465_111177472strand:-	1.84079376904296	-3.16714644835973	2.30731241860809	-1.37265609235109	0.169859285144785	0.999960868326923	1.2877547884507	5.46379310402742	0	0.611627183693735
11246	4_122129777_122129784strand:-	1.84079376904296	-3.16714644835973	2.30731241860809	-1.37265609235109	0.169859285144785	0.999960868326923	1.2877547884507	5.46379310402742	0	0.611627183693735
11247	4_92156306_92156313strand:+	1.84079376904296	-3.16714644835973	2.30731241860809	-1.37265609235109	0.169859285144785	0.999960868326923	1.2877547884507	5.46379310402742	0	0.611627183693735
11248	5_74915706_74915713strand:-	1.84079376904296	-3.16714644835973	2.30731241860809	-1.37265609235109	0.169859285144785	0.999960868326923	1.2877547884507	5.46379310402742	0	0.611627183693735
11249	7_94018997_94019004strand:+	1.84079376904296	-3.16714644835973	2.30731241860809	-1.37265609235109	0.169859285144785	0.999960868326923	1.2877547884507	5.46379310402742	0	0.611627183693735
11250	X_165770559_165770566strand:+	1.84079376904296	-3.16714644835973	2.30731241860809	-1.37265609235109	0.169859285144785	0.999960868326923	1.2877547884507	5.46379310402742	0	0.611627183693735
11251	X_3678012_3678019strand:-	1.84079376904296	-3.16714644835973	2.30731241860809	-1.37265609235109	0.169859285144785	0.999960868326923	1.2877547884507	5.46379310402742	0	0.611627183693735
11252	X_47446397_47446404strand:-	1.84079376904296	-3.16714644835973	2.30731241860809	-1.37265609235109	0.169859285144785	0.999960868326923	1.2877547884507	5.46379310402742	0	0.611627183693735
11253	X_66162821_66162828strand:-	1.84079376904296	-3.16714644835973	2.30731241860809	-1.37265609235109	0.169859285144785	0.999960868326923	1.2877547884507	5.46379310402742	0	0.611627183693735
11254	2_101099806_101099813strand:-	5.76679610124744	-1.48139598732702	1.07921932794704	-1.37265516745797	0.169859572809351	0.999960868326923	9.01428351915488	7.64931034563839	5.18033617280904	1.22325436738747
11255	3_126509513_126509520strand:-	5.76679610124744	-1.48139598732702	1.07921932794704	-1.37265516745797	0.169859572809351	0.999960868326923	9.01428351915488	7.64931034563839	5.18033617280904	1.22325436738747
11256	12_100831188_100831195strand:+	13.4780309294535	0.920829963115121	0.670861150687819	1.37260886574072	0.16987397425179	0.999960868326923	9.01428351915488	9.83482758724936	12.4328068147417	22.6302057966682
11257	8_120051911_120051918strand:-	13.4780309294535	0.920829963115121	0.670861150687819	1.37260886574072	0.16987397425179	0.999960868326923	9.01428351915488	9.83482758724936	12.4328068147417	22.6302057966682
11258	2_18608059_18608066strand:+	35.2541419850094	0.569905933707195	0.415207908329976	1.37257966978383	0.169883055679094	0.999960868326923	21.8918314036619	34.9682758657755	35.2262859751014	48.9301746954988
11259	18_12532284_12532291strand:-	5.24156759186193	1.68787092964373	1.22979041581046	1.37248665133838	0.169911991572792	0.999960868326923	5.15101915380279	0	7.25247064193265	8.56278057171229
11260	18_38996196_38996203strand:+	8.49975838975571	1.18910959404484	0.866432078873397	1.37242101607204	0.169932411413927	0.999960868326923	3.86326436535209	6.55655172483291	8.28853787649446	15.2906795923434
11261	1_194569407_194569414strand:+	3.58665585568315	2.22521282690353	1.62151395710408	1.37230568824559	0.169968295603636	0.999960868326923	2.57550957690139	0	9.32460511105626	2.44650873477494
11262	7_56332684_56332691strand:-	3.58665585568315	2.22521282690353	1.62151395710408	1.37230568824559	0.169968295603636	0.999960868326923	2.57550957690139	0	9.32460511105626	2.44650873477494
11263	10_98643090_98643097strand:-	7.19079735844068	1.29222831270818	0.941741423106524	1.37216892132185	0.170010857918244	0.999960868326923	5.15101915380279	3.27827586241645	9.32460511105626	11.0092893064872
11264	2_37760519_37760526strand:-	7.10386346221738	1.34100123035179	0.977355676289854	1.37207084675906	0.170041383961417	0.999960868326923	1.2877547884507	6.55655172483291	11.3967395801799	9.17440775540602
11265	7_92270214_92270221strand:+	12.5848980201122	0.968795391154185	0.706086801275371	1.37206273988452	0.170043907437664	0.999960868326923	12.877547884507	4.37103448322194	16.5770757529889	16.5139339597308
11266	2_172856373_172856380strand:-	21.4298090503969	0.73476908991218	0.535522778997291	1.37205945055775	0.170044931334464	0.999960868326923	10.3020383076056	21.8551724161097	21.7574119257979	31.8046135520742
11267	4_129140238_129140245strand:-	18.2203672944144	0.765143467143274	0.557669796303799	1.37203677196541	0.170051990819078	0.999960868326923	12.877547884507	14.2058620704713	20.7213446912361	25.0767145314431
11268	6_113955298_113955305strand:-	24.7426056663166	0.670262852122548	0.488521219467581	1.37202402968911	0.170055957383142	0.999960868326923	14.1653026729577	24.0406896577207	25.9016808640452	34.8627494705429
11269	18_75075997_75076004strand:+	23.5595662796118	0.711394807315908	0.518503694620628	1.37201492428402	0.170058791862089	0.999960868326923	14.1653026729577	21.8551724161097	19.6852774566743	38.5325125727053
11270	14_77419824_77419831strand:-	9.91873395119752	1.0798788000076	0.787205786185426	1.37178717300896	0.170129701512714	0.999960868326923	5.15101915380279	7.64931034563839	10.3606723456181	16.5139339597308
11271	12_80025151_80025158strand:+	16.3410149449455	0.81157568215708	0.59162607450968	1.37177132165733	0.170134637606411	0.999960868326923	11.5897930960563	12.0203448288603	22.7934791603598	18.9604426945058
11272	19_8964401_8964408strand:-	17.4970691803371	0.784619219598016	0.571998851314781	1.37171467703914	0.170152277556146	0.999960868326923	10.3020383076056	15.2986206912768	21.7574119257979	22.6302057966682
11273	18_37007503_37007510strand:+	7.51797868895308	-1.21087392373557	0.882752570964235	-1.37170251728967	0.170156064455922	0.999960868326923	9.01428351915488	12.0203448288603	4.14426893824723	4.89301746954988
11274	4_31421579_31421586strand:+	7.51797868895308	-1.21087392373557	0.882752570964235	-1.37170251728967	0.170156064455922	0.999960868326923	9.01428351915488	12.0203448288603	4.14426893824723	4.89301746954988
11275	18_47386085_47386092strand:-	4.95493011650878	1.6837692137384	1.22756472640533	1.37163375382166	0.17017748058913	0.999960868326923	1.2877547884507	3.27827586241645	10.3606723456181	4.89301746954988
11276	15_10897340_10897347strand:+	8.92363491001585	-1.14694918206626	0.836207936646472	-1.37160762509141	0.170185618817198	0.999960868326923	18.0285670383098	6.55655172483291	6.21640340737084	4.89301746954988
11277	15_63526552_63526559strand:-	6.85204154568153	-1.36672058429346	0.996474667016406	-1.37155577510628	0.170201769222012	0.999960868326923	5.15101915380279	14.2058620704713	6.21640340737084	1.83488155108121
11278	15_77729881_77729888strand:+	7.87591061820594	1.21759762473392	0.88775120641573	1.37155276831438	0.170202705822732	0.999960868326923	5.15101915380279	4.37103448322194	10.3606723456181	11.620916490181
11279	3_82102010_82102017strand:-	7.87591061820594	1.21759762473392	0.88775120641573	1.37155276831438	0.170202705822732	0.999960868326923	5.15101915380279	4.37103448322194	10.3606723456181	11.620916490181
11280	5_140089860_140089867strand:-	7.87591061820594	1.21759762473392	0.88775120641573	1.37155276831438	0.170202705822732	0.999960868326923	5.15101915380279	4.37103448322194	10.3606723456181	11.620916490181
11281	X_22816973_22816980strand:-	7.87591061820594	1.21759762473392	0.88775120641573	1.37155276831438	0.170202705822732	0.999960868326923	5.15101915380279	4.37103448322194	10.3606723456181	11.620916490181
11282	15_83535061_83535068strand:+	21.6797068945162	0.722794851863278	0.52707037262961	1.37134411152192	0.170267710810257	0.999960868326923	21.8918314036619	10.9275862080548	30.0459498022924	23.8534601640557
11283	18_50577585_50577592strand:+	5.90247903938205	-1.48091256059726	1.0799110360505	-1.37132829572084	0.170272638827199	0.999960868326923	14.1653026729577	3.27827586241645	3.10820170368542	3.05813591846867
11284	12_50570809_50570816strand:-	11.288960470728	1.00783878818095	0.735002500634998	1.37120457047458	0.170311193842259	0.999960868326923	5.15101915380279	9.83482758724936	12.4328068147417	17.7371883271183
11285	3_79384298_79384305strand:-	5.20472085353987	-1.60308175537314	1.16912676151485	-1.37117873625269	0.170319245076607	0.999960868326923	2.57550957690139	13.1131034496658	2.07213446912361	3.05813591846867
11286	5_19374375_19374382strand:-	5.20472085353987	-1.60308175537314	1.16912676151485	-1.37117873625269	0.170319245076607	0.999960868326923	2.57550957690139	13.1131034496658	2.07213446912361	3.05813591846867
11287	10_42341429_42341436strand:+	10.2897175486697	1.06276729441805	0.775087838844831	1.37115723038819	0.17032594759606	0.999960868326923	9.01428351915488	4.37103448322194	15.5410085184271	12.2325436738747
11288	5_134080544_134080551strand:+	10.1348584940413	1.05661415611431	0.770606425346672	1.37114630940038	0.170329351307666	0.999960868326923	7.72652873070418	5.46379310402742	14.5049412838653	12.8441708575684
11289	12_50745913_50745920strand:+	4.71099510245821	-1.69827740598619	1.23864081337243	-1.37108142057931	0.17034957606354	0.999960868326923	6.43877394225349	7.64931034563839	4.14426893824723	0.611627183693735
11290	1_132240661_132240668strand:+	4.71099510245821	-1.69827740598619	1.23864081337243	-1.37108142057931	0.17034957606354	0.999960868326923	6.43877394225349	7.64931034563839	4.14426893824723	0.611627183693735
11291	6_103955595_103955602strand:-	4.71099510245821	-1.69827740598619	1.23864081337243	-1.37108142057931	0.17034957606354	0.999960868326923	6.43877394225349	7.64931034563839	4.14426893824723	0.611627183693735
11292	X_154449753_154449760strand:-	4.71099510245821	-1.69827740598619	1.23864081337243	-1.37108142057931	0.17034957606354	0.999960868326923	6.43877394225349	7.64931034563839	4.14426893824723	0.611627183693735
11293	2_104483248_104483255strand:+	4.83630365748757	1.67872432842091	1.22441170498791	1.37104563896462	0.170360729361681	0.999960868326923	1.2877547884507	3.27827586241645	6.21640340737084	8.56278057171229
11294	2_54524537_54524544strand:-	4.83630365748757	1.67872432842091	1.22441170498791	1.37104563896462	0.170360729361681	0.999960868326923	1.2877547884507	3.27827586241645	6.21640340737084	8.56278057171229
11295	12_76073359_76073366strand:-	7.7215867854927	-1.19155859951766	0.869112364439147	-1.37100638337667	0.170372966143116	0.999960868326923	11.5897930960563	9.83482758724936	5.18033617280904	4.28139028585615
11296	17_68248835_68248842strand:+	7.7215867854927	-1.19155859951766	0.869112364439147	-1.37100638337667	0.170372966143116	0.999960868326923	11.5897930960563	9.83482758724936	5.18033617280904	4.28139028585615
11297	5_127949672_127949679strand:+	7.7215867854927	-1.19155859951766	0.869112364439147	-1.37100638337667	0.170372966143116	0.999960868326923	11.5897930960563	9.83482758724936	5.18033617280904	4.28139028585615
11298	8_109991389_109991396strand:+	7.7215867854927	-1.19155859951766	0.869112364439147	-1.37100638337667	0.170372966143116	0.999960868326923	11.5897930960563	9.83482758724936	5.18033617280904	4.28139028585615
11299	9_109668768_109668775strand:+	7.7215867854927	-1.19155859951766	0.869112364439147	-1.37100638337667	0.170372966143116	0.999960868326923	11.5897930960563	9.83482758724936	5.18033617280904	4.28139028585615
11300	9_120364081_120364088strand:-	27.4170858056775	0.63118642950996	0.460392858922005	1.37097354417673	0.170383203309172	0.999960868326923	18.0285670383098	25.1334482785261	27.9738153331688	38.5325125727053
11301	5_150411398_150411405strand:+	11.6493798806009	0.985490674159767	0.718848833065738	1.3709289475464	0.170397106429394	0.999960868326923	10.3020383076056	5.46379310402742	15.5410085184271	15.2906795923434
11302	5_143244560_143244567strand:-	6.71453482861477	-1.29221521908804	0.94259430765927	-1.37091345511833	0.170401936434719	0.999960868326923	10.3020383076056	8.74206896644388	4.14426893824723	3.66976310216241
11303	6_27311567_27311574strand:+	6.71453482861477	-1.29221521908804	0.94259430765927	-1.37091345511833	0.170401936434719	0.999960868326923	10.3020383076056	8.74206896644388	4.14426893824723	3.66976310216241
11304	9_11563012_11563019strand:-	6.71453482861477	-1.29221521908804	0.94259430765927	-1.37091345511833	0.170401936434719	0.999960868326923	10.3020383076056	8.74206896644388	4.14426893824723	3.66976310216241
11305	X_49790244_49790251strand:+	6.71453482861477	-1.29221521908804	0.94259430765927	-1.37091345511833	0.170401936434719	0.999960868326923	10.3020383076056	8.74206896644388	4.14426893824723	3.66976310216241
11306	7_125979083_125979090strand:+	7.93522384771654	1.21623641276987	0.88719186937743	1.370883181812	0.170411374904736	0.999960868326923	5.15101915380279	4.37103448322194	12.4328068147417	9.78603493909976
11307	7_58479182_58479189strand:-	13.6579228766902	0.89587443554309	0.653528282345266	1.37082733792046	0.170428786680104	0.999960868326923	10.3020383076056	8.74206896644388	19.6852774566743	15.9023067760371
11308	7_83827743_83827750strand:+	15.2423216803597	0.862798511632736	0.629446500110566	1.3707257272559	0.170460471667734	0.999960868326923	11.5897930960563	9.83482758724936	24.8656136294834	14.6790524086496
11309	10_82814208_82814215strand:-	11.2995246583273	1.01617597043592	0.741400009683514	1.3706176924245	0.170494164727275	0.999960868326923	3.86326436535209	10.9275862080548	14.5049412838653	15.9023067760371
11310	3_155177542_155177549strand:-	11.2995246583273	1.01617597043592	0.741400009683514	1.3706176924245	0.170494164727275	0.999960868326923	3.86326436535209	10.9275862080548	14.5049412838653	15.9023067760371
11311	X_100779204_100779211strand:+	11.2995246583273	1.01617597043592	0.741400009683514	1.3706176924245	0.170494164727275	0.999960868326923	3.86326436535209	10.9275862080548	14.5049412838653	15.9023067760371
11312	11_68215706_68215713strand:+	20.6255622959837	0.723831541569473	0.528111670141684	1.37060319340279	0.170498686948673	0.999960868326923	19.3163218267605	12.0203448288603	24.8656136294834	26.2999688988306
11313	13_48902902_48902909strand:-	8.83670101379254	-1.14739818636048	0.837199065415423	-1.37052014719	0.170524590659537	0.999960868326923	14.1653026729577	9.83482758724936	8.28853787649446	3.05813591846867
11314	18_67153146_67153153strand:-	11.5156492011711	0.994618799635543	0.725739352639381	1.3704903778723	0.170533877000119	0.999960868326923	6.43877394225349	8.74206896644388	18.6492102221125	12.2325436738747
11315	12_41441795_41441802strand:+	5.71250856748826	1.52203956072943	1.11067769368884	1.37037015272572	0.170571384289523	0.999960868326923	3.86326436535209	2.18551724161097	5.18033617280904	11.620916490181
11316	1_127062963_127062970strand:+	5.71250856748826	1.52203956072943	1.11067769368884	1.37037015272572	0.170571384289523	0.999960868326923	3.86326436535209	2.18551724161097	5.18033617280904	11.620916490181
11317	11_18784364_18784371strand:-	3.65519410366898	-2.07876541880387	1.51703425802723	-1.37028244932789	0.170598749491473	0.999960868326923	3.86326436535209	7.64931034563839	3.10820170368542	0
11318	12_101480789_101480796strand:-	3.65519410366898	-2.07876541880387	1.51703425802723	-1.37028244932789	0.170598749491473	0.999960868326923	3.86326436535209	7.64931034563839	3.10820170368542	0
11319	X_54631582_54631589strand:+	3.65519410366898	-2.07876541880387	1.51703425802723	-1.37028244932789	0.170598749491473	0.999960868326923	3.86326436535209	7.64931034563839	3.10820170368542	0
11320	15_89429373_89429380strand:-	49.4467033643143	0.469539616927929	0.342664710533303	1.37025962258316	0.170605872428574	0.999960868326923	43.7836628073237	39.3393103489974	55.9476306663376	58.7162096345986
11321	11_22888727_22888734strand:+	17.8087395482987	0.776388111041888	0.56659964836058	1.37025872375374	0.170606152907	0.999960868326923	14.1653026729577	12.0203448288603	24.8656136294834	20.1836970618933
11322	11_3520157_3520164strand:-	5.87988406842077	1.50368051094303	1.09746254034023	1.37014290298862	0.170642297500547	0.999960868326923	5.15101915380279	1.09275862080548	9.32460511105626	7.95115338801855
11323	15_73320688_73320695strand:-	5.87988406842077	1.50368051094303	1.09746254034023	1.37014290298862	0.170642297500547	0.999960868326923	5.15101915380279	1.09275862080548	9.32460511105626	7.95115338801855
11324	1_128707095_128707102strand:-	5.87988406842077	1.50368051094303	1.09746254034023	1.37014290298862	0.170642297500547	0.999960868326923	5.15101915380279	1.09275862080548	9.32460511105626	7.95115338801855
11325	4_144991385_144991392strand:+	11.0136841941748	-1.06175798054482	0.774926884697216	-1.37013955963043	0.170643340959277	0.999960868326923	12.877547884507	17.4841379328878	2.07213446912361	11.620916490181
11326	4_142182983_142182990strand:+	30.0509217963948	0.596595223801847	0.43543819239165	1.37010311503692	0.170654715590326	0.999960868326923	27.0428505574646	20.7624137953042	39.3705549133487	33.0278679194617
11327	14_12001314_12001321strand:+	7.82964905691461	-1.22954531122628	0.897452434095464	-1.370039530246	0.170674562240546	0.999960868326923	12.877547884507	8.74206896644388	7.25247064193265	2.44650873477494
11328	1_163399516_163399523strand:-	7.78921608544956	-1.21024790237071	0.883389577506684	-1.37000473311737	0.170685424161688	0.999960868326923	7.72652873070418	14.2058620704713	3.10820170368542	6.11627183693735
11329	2_82564360_82564367strand:+	7.78921608544956	-1.21024790237071	0.883389577506684	-1.37000473311737	0.170685424161688	0.999960868326923	7.72652873070418	14.2058620704713	3.10820170368542	6.11627183693735
11330	8_105297863_105297870strand:-	47.4955213390307	0.478253006521918	0.349101121016853	1.3699555164099	0.170700788037461	0.999960868326923	42.495908018873	37.1537931073865	52.8394289626522	57.4929552672111
11331	8_116694438_116694445strand:-	8.12631549795198	1.23060533580782	0.898299566038956	1.36992756351221	0.170709514495846	0.999960868326923	7.72652873070418	2.18551724161097	10.3606723456181	12.2325436738747
11332	4_148673510_148673517strand:-	13.3355539584824	-0.911994465831221	0.665744707542921	-1.36988616732251	0.170722438354067	0.999960868326923	16.7408122498591	18.5768965536932	5.18033617280904	12.8441708575684
11333	1_172327713_172327720strand:+	8.93005521673844	1.16828163271975	0.852867445075955	1.3698279134288	0.170740626415743	0.999960868326923	7.72652873070418	3.27827586241645	15.5410085184271	9.17440775540602
11334	3_102112411_102112418strand:-	13.1513848208562	0.945005894067209	0.689899866684475	1.36977254193239	0.170757915879279	0.999960868326923	12.877547884507	5.46379310402742	13.4688740493035	20.795324245587
11335	6_129235958_129235965strand:-	12.6591869902586	0.952256545374478	0.695235369810806	1.36968944148169	0.17078386602638	0.999960868326923	5.15101915380279	12.0203448288603	14.5049412838653	18.9604426945058
11336	1_75180145_75180152strand:+	50.4264305129277	0.473451017651441	0.345668220515195	1.36966891820658	0.170790275375553	0.999960868326923	42.495908018873	41.5248275906084	66.3083030119556	51.3766834302737
11337	11_102413658_102413665strand:-	11.6417323415825	-0.946151736646095	0.690802636386173	-1.36964117797196	0.170798938843036	0.999960868326923	15.4530574614084	15.2986206912768	7.25247064193265	8.56278057171229
11338	15_43278582_43278589strand:-	7.36311963432476	-1.24068685566691	0.905856509820321	-1.36962845905143	0.170802911160109	0.999960868326923	7.72652873070418	13.1131034496658	3.10820170368542	5.50464465324362
11339	1_106743143_106743150strand:+	6.50568409867543	1.38461620705357	1.01096648209097	1.36959655100511	0.170812876844733	0.999960868326923	5.15101915380279	2.18551724161097	8.28853787649446	10.3976621227935
11340	3_8553366_8553373strand:+	6.50568409867543	1.38461620705357	1.01096648209097	1.36959655100511	0.170812876844733	0.999960868326923	5.15101915380279	2.18551724161097	8.28853787649446	10.3976621227935
11341	9_107818930_107818937strand:+	6.50568409867543	1.38461620705357	1.01096648209097	1.36959655100511	0.170812876844733	0.999960868326923	5.15101915380279	2.18551724161097	8.28853787649446	10.3976621227935
11342	16_14204179_14204186strand:+	10.0755452645307	1.05823461706115	0.772703068633799	1.36952299015998	0.170835853404451	0.999960868326923	7.72652873070418	5.46379310402742	12.4328068147417	14.6790524086496
11343	7_27199715_27199722strand:+	10.0755452645307	1.05823461706115	0.772703068633799	1.36952299015998	0.170835853404451	0.999960868326923	7.72652873070418	5.46379310402742	12.4328068147417	14.6790524086496
11344	14_46304167_46304174strand:-	8.0989341947062	-1.15567133206126	0.843898224425762	-1.36944396683338	0.170860538736695	0.999960868326923	10.3020383076056	12.0203448288603	5.18033617280904	4.89301746954988
11345	3_36664353_36664360strand:+	8.0989341947062	-1.15567133206126	0.843898224425762	-1.36944396683338	0.170860538736695	0.999960868326923	10.3020383076056	12.0203448288603	5.18033617280904	4.89301746954988
11346	15_28951056_28951063strand:-	6.42070246115701	1.39579353083258	1.0193109534705	1.36935007524471	0.170889872094255	0.999960868326923	2.57550957690139	4.37103448322194	11.3967395801799	7.33952620432482
11347	4_134979008_134979015strand:+	6.42070246115701	1.39579353083258	1.0193109534705	1.36935007524471	0.170889872094255	0.999960868326923	2.57550957690139	4.37103448322194	11.3967395801799	7.33952620432482
11348	10_81015893_81015900strand:-	4.88505269939887	1.65247711017269	1.20686669348312	1.3692291941569	0.170927642992299	0.999960868326923	2.57550957690139	2.18551724161097	6.21640340737084	8.56278057171229
11349	6_61900982_61900989strand:-	4.88505269939887	1.65247711017269	1.20686669348312	1.3692291941569	0.170927642992299	0.999960868326923	2.57550957690139	2.18551724161097	6.21640340737084	8.56278057171229
11350	14_25958101_25958108strand:-	9.08681003509042	-1.11960334284805	0.817757051096015	-1.36911487506892	0.17096336925876	0.999960868326923	15.4530574614084	9.83482758724936	3.10820170368542	7.95115338801855
11351	19_16327615_16327622strand:-	11.3864585545506	0.990138452924782	0.723197984658028	1.3691111893695	0.170964521182897	0.999960868326923	7.72652873070418	7.64931034563839	12.4328068147417	17.7371883271183
11352	1_126044997_126045004strand:+	11.3864585545506	0.990138452924782	0.723197984658028	1.3691111893695	0.170964521182897	0.999960868326923	7.72652873070418	7.64931034563839	12.4328068147417	17.7371883271183
11353	9_118881494_118881501strand:+	11.3864585545506	0.990138452924782	0.723197984658028	1.3691111893695	0.170964521182897	0.999960868326923	7.72652873070418	7.64931034563839	12.4328068147417	17.7371883271183
11354	4_106389796_106389803strand:-	19.0622918675129	0.744080026240715	0.5434986182285	1.36905596681367	0.170981781071223	0.999960868326923	15.4530574614084	13.1131034496658	23.8295463949216	23.8534601640557
11355	10_36457614_36457621strand:+	4.49682281831929	-1.69037343329766	1.23475088985671	-1.3689995667821	0.170999410328243	0.999960868326923	5.15101915380279	8.74206896644388	1.03606723456181	3.05813591846867
11356	10_52398154_52398161strand:+	4.49682281831929	-1.69037343329766	1.23475088985671	-1.3689995667821	0.170999410328243	0.999960868326923	5.15101915380279	8.74206896644388	1.03606723456181	3.05813591846867
11357	13_11510255_11510262strand:+	4.49682281831929	-1.69037343329766	1.23475088985671	-1.3689995667821	0.170999410328243	0.999960868326923	5.15101915380279	8.74206896644388	1.03606723456181	3.05813591846867
11358	18_14476676_14476683strand:-	4.49682281831929	-1.69037343329766	1.23475088985671	-1.3689995667821	0.170999410328243	0.999960868326923	5.15101915380279	8.74206896644388	1.03606723456181	3.05813591846867
11359	1_150108834_150108841strand:-	4.49682281831929	-1.69037343329766	1.23475088985671	-1.3689995667821	0.170999410328243	0.999960868326923	5.15101915380279	8.74206896644388	1.03606723456181	3.05813591846867
11360	3_61223907_61223914strand:-	4.49682281831929	-1.69037343329766	1.23475088985671	-1.3689995667821	0.170999410328243	0.999960868326923	5.15101915380279	8.74206896644388	1.03606723456181	3.05813591846867
11361	5_11295266_11295273strand:-	4.49682281831929	-1.69037343329766	1.23475088985671	-1.3689995667821	0.170999410328243	0.999960868326923	5.15101915380279	8.74206896644388	1.03606723456181	3.05813591846867
11362	7_95575750_95575757strand:+	4.49682281831929	-1.69037343329766	1.23475088985671	-1.3689995667821	0.170999410328243	0.999960868326923	5.15101915380279	8.74206896644388	1.03606723456181	3.05813591846867
11363	8_27131887_27131894strand:-	4.49682281831929	-1.69037343329766	1.23475088985671	-1.3689995667821	0.170999410328243	0.999960868326923	5.15101915380279	8.74206896644388	1.03606723456181	3.05813591846867
11364	X_63345224_63345231strand:-	4.49682281831929	-1.69037343329766	1.23475088985671	-1.3689995667821	0.170999410328243	0.999960868326923	5.15101915380279	8.74206896644388	1.03606723456181	3.05813591846867
11365	13_108584431_108584438strand:+	5.07777832407241	-1.53826213526895	1.12370910479151	-1.36891489862437	0.171025878059019	0.999960868326923	6.43877394225349	8.74206896644388	2.07213446912361	3.05813591846867
11366	13_49641278_49641285strand:+	5.07777832407241	-1.53826213526895	1.12370910479151	-1.36891489862437	0.171025878059019	0.999960868326923	6.43877394225349	8.74206896644388	2.07213446912361	3.05813591846867
11367	14_73781727_73781734strand:+	5.07777832407241	-1.53826213526895	1.12370910479151	-1.36891489862437	0.171025878059019	0.999960868326923	6.43877394225349	8.74206896644388	2.07213446912361	3.05813591846867
11368	17_83446880_83446887strand:+	5.07777832407241	-1.53826213526895	1.12370910479151	-1.36891489862437	0.171025878059019	0.999960868326923	6.43877394225349	8.74206896644388	2.07213446912361	3.05813591846867
11369	19_49840079_49840086strand:+	5.07777832407241	-1.53826213526895	1.12370910479151	-1.36891489862437	0.171025878059019	0.999960868326923	6.43877394225349	8.74206896644388	2.07213446912361	3.05813591846867
11370	1_191942111_191942118strand:-	5.07777832407241	-1.53826213526895	1.12370910479151	-1.36891489862437	0.171025878059019	0.999960868326923	6.43877394225349	8.74206896644388	2.07213446912361	3.05813591846867
11371	1_24857086_24857093strand:+	5.07777832407241	-1.53826213526895	1.12370910479151	-1.36891489862437	0.171025878059019	0.999960868326923	6.43877394225349	8.74206896644388	2.07213446912361	3.05813591846867
11372	3_125157625_125157632strand:-	5.07777832407241	-1.53826213526895	1.12370910479151	-1.36891489862437	0.171025878059019	0.999960868326923	6.43877394225349	8.74206896644388	2.07213446912361	3.05813591846867
11373	8_34752400_34752407strand:-	5.07777832407241	-1.53826213526895	1.12370910479151	-1.36891489862437	0.171025878059019	0.999960868326923	6.43877394225349	8.74206896644388	2.07213446912361	3.05813591846867
11374	11_71424886_71424893strand:-	19.7961541691894	0.730856693327695	0.533931554143036	1.36882094279055	0.17105525275945	0.999960868326923	16.7408122498591	13.1131034496658	24.8656136294834	24.4650873477494
11375	11_18664139_18664146strand:-	3.32568678833781	2.18016841378735	1.59276502284771	1.36879475786668	0.171063439984366	0.999960868326923	1.2877547884507	1.09275862080548	7.25247064193265	3.66976310216241
11376	12_16103645_16103652strand:-	3.32568678833781	2.18016841378735	1.59276502284771	1.36879475786668	0.171063439984366	0.999960868326923	1.2877547884507	1.09275862080548	7.25247064193265	3.66976310216241
11377	17_52011905_52011912strand:-	3.32568678833781	2.18016841378735	1.59276502284771	1.36879475786668	0.171063439984366	0.999960868326923	1.2877547884507	1.09275862080548	7.25247064193265	3.66976310216241
11378	1_149099759_149099766strand:+	3.32568678833781	2.18016841378735	1.59276502284771	1.36879475786668	0.171063439984366	0.999960868326923	1.2877547884507	1.09275862080548	7.25247064193265	3.66976310216241
11379	1_181139704_181139711strand:-	3.32568678833781	2.18016841378735	1.59276502284771	1.36879475786668	0.171063439984366	0.999960868326923	1.2877547884507	1.09275862080548	7.25247064193265	3.66976310216241
11380	2_76410589_76410596strand:-	3.32568678833781	2.18016841378735	1.59276502284771	1.36879475786668	0.171063439984366	0.999960868326923	1.2877547884507	1.09275862080548	7.25247064193265	3.66976310216241
11381	X_20728780_20728787strand:-	3.32568678833781	2.18016841378735	1.59276502284771	1.36879475786668	0.171063439984366	0.999960868326923	1.2877547884507	1.09275862080548	7.25247064193265	3.66976310216241
11382	15_60140406_60140413strand:-	5.28138642061204	-1.50184954756272	1.09725141842376	-1.36873785018221	0.171081234288864	0.999960868326923	9.01428351915488	6.55655172483291	3.10820170368542	2.44650873477494
11383	2_159430599_159430606strand:+	5.28138642061204	-1.50184954756272	1.09725141842376	-1.36873785018221	0.171081234288864	0.999960868326923	9.01428351915488	6.55655172483291	3.10820170368542	2.44650873477494
11384	4_89193635_89193642strand:-	5.28138642061204	-1.50184954756272	1.09725141842376	-1.36873785018221	0.171081234288864	0.999960868326923	9.01428351915488	6.55655172483291	3.10820170368542	2.44650873477494
11385	6_34396034_34396041strand:+	5.28138642061204	-1.50184954756272	1.09725141842376	-1.36873785018221	0.171081234288864	0.999960868326923	9.01428351915488	6.55655172483291	3.10820170368542	2.44650873477494
11386	11_63605188_63605195strand:+	10.1512229627741	-1.02719470807376	0.750534028914781	-1.36861843500822	0.171118578391223	0.999960868326923	15.4530574614084	12.0203448288603	5.18033617280904	7.95115338801855
11387	16_11492071_11492078strand:+	10.109825601433	1.09142759289346	0.797532570571181	1.36850535409707	0.171153947238371	0.999960868326923	7.72652873070418	5.46379310402742	8.28853787649446	18.9604426945058
11388	17_73107697_73107704strand:+	30.2121446627645	0.587173913526223	0.429065712576082	1.36849414044499	0.171157454883257	0.999960868326923	23.1795861921125	25.1334482785261	35.2262859751014	37.3092582053178
11389	6_65617934_65617941strand:+	8.49780613105082	1.22031429641479	0.891761913906383	1.3684306061796	0.171177329500194	0.999960868326923	2.57550957690139	7.64931034563839	7.25247064193265	16.5139339597308
11390	2_124166994_124167001strand:-	14.3536003240548	0.882170288220834	0.644663212226246	1.36842039609239	0.171180523553198	0.999960868326923	9.01428351915488	10.9275862080548	22.7934791603598	14.6790524086496
11391	9_77319280_77319287strand:-	10.3737113173593	-1.02794028338714	0.751221841349219	-1.36835782295803	0.171200099474233	0.999960868326923	12.877547884507	15.2986206912768	4.14426893824723	9.17440775540602
11392	11_100695604_100695611strand:+	7.04455023270677	1.340599711199	0.979832600361658	1.36819259810725	0.171251797903571	0.999960868326923	1.2877547884507	6.55655172483291	9.32460511105626	11.0092893064872
11393	6_114440672_114440679strand:+	16.3304507573462	0.80751710821134	0.590216930690518	1.36817001719452	0.171258864320712	0.999960868326923	12.877547884507	10.9275862080548	20.7213446912361	20.795324245587
11394	1_62006699_62006706strand:+	5.00367915842008	1.65612713606376	1.21051790769212	1.36811452812062	0.171276229866967	0.999960868326923	2.57550957690139	2.18551724161097	10.3606723456181	4.89301746954988
11395	6_48648337_48648344strand:+	5.00367915842008	1.65612713606376	1.21051790769212	1.36811452812062	0.171276229866967	0.999960868326923	2.57550957690139	2.18551724161097	10.3606723456181	4.89301746954988
11396	19_24427546_24427553strand:-	5.79490243090235	1.52175918901217	1.11241989492038	1.3679719285505	0.171320863068194	0.999960868326923	2.57550957690139	3.27827586241645	12.4328068147417	4.89301746954988
11397	1_188988551_188988558strand:-	5.79490243090235	1.52175918901217	1.11241989492038	1.3679719285505	0.171320863068194	0.999960868326923	2.57550957690139	3.27827586241645	12.4328068147417	4.89301746954988
11398	8_14780782_14780789strand:-	12.744168627777	0.950989369054384	0.695183153948751	1.36796952522887	0.171321615374649	0.999960868326923	7.72652873070418	9.83482758724936	11.3967395801799	22.0185786129745
11399	11_17618013_17618020strand:+	3.26637355882721	2.17435820520842	1.58947887383373	1.36796923885122	0.171321705018977	0.999960868326923	1.2877547884507	1.09275862080548	5.18033617280904	5.50464465324362
11400	12_116499560_116499567strand:+	3.26637355882721	2.17435820520842	1.58947887383373	1.36796923885122	0.171321705018977	0.999960868326923	1.2877547884507	1.09275862080548	5.18033617280904	5.50464465324362
11401	14_22274875_22274882strand:+	3.26637355882721	2.17435820520842	1.58947887383373	1.36796923885122	0.171321705018977	0.999960868326923	1.2877547884507	1.09275862080548	5.18033617280904	5.50464465324362
11402	3_18409186_18409193strand:+	3.26637355882721	2.17435820520842	1.58947887383373	1.36796923885122	0.171321705018977	0.999960868326923	1.2877547884507	1.09275862080548	5.18033617280904	5.50464465324362
11403	4_4887326_4887333strand:+	3.26637355882721	2.17435820520842	1.58947887383373	1.36796923885122	0.171321705018977	0.999960868326923	1.2877547884507	1.09275862080548	5.18033617280904	5.50464465324362
11404	6_89071886_89071893strand:+	3.26637355882721	2.17435820520842	1.58947887383373	1.36796923885122	0.171321705018977	0.999960868326923	1.2877547884507	1.09275862080548	5.18033617280904	5.50464465324362
11405	8_123277450_123277457strand:+	3.26637355882721	2.17435820520842	1.58947887383373	1.36796923885122	0.171321705018977	0.999960868326923	1.2877547884507	1.09275862080548	5.18033617280904	5.50464465324362
11406	X_131046810_131046817strand:+	3.26637355882721	2.17435820520842	1.58947887383373	1.36796923885122	0.171321705018977	0.999960868326923	1.2877547884507	1.09275862080548	5.18033617280904	5.50464465324362
11407	5_81552482_81552489strand:+	14.1480399688103	0.90650940488414	0.662780912180497	1.36773613757493	0.171394683979117	0.999960868326923	5.15101915380279	14.2058620704713	20.7213446912361	16.5139339597308
11408	11_54977100_54977107strand:+	6.41013827355771	1.37771167850068	1.00730937889404	1.36771453474733	0.171401448534683	0.999960868326923	3.86326436535209	3.27827586241645	9.32460511105626	9.17440775540602
11409	17_85867591_85867598strand:+	6.41013827355771	1.37771167850068	1.00730937889404	1.36771453474733	0.171401448534683	0.999960868326923	3.86326436535209	3.27827586241645	9.32460511105626	9.17440775540602
11410	5_102501196_102501203strand:-	6.41013827355771	1.37771167850068	1.00730937889404	1.36771453474733	0.171401448534683	0.999960868326923	3.86326436535209	3.27827586241645	9.32460511105626	9.17440775540602
11411	9_45546626_45546633strand:+	31.3690017922309	0.631668352987853	0.461849318003645	1.36769359261643	0.171408006395185	0.999960868326923	14.1653026729577	34.9682758657755	31.0820170368542	45.2604115933364
11412	18_36509303_36509310strand:-	12.9134963874144	0.919437423591758	0.672270187352373	1.36766056399558	0.17141834942491	0.999960868326923	10.3020383076056	7.64931034563839	16.5770757529889	17.1255611434246
11413	4_130899548_130899555strand:+	11.9534027095441	-0.957836231381819	0.700353253192845	-1.36764729372661	0.17142250518826	0.999960868326923	19.3163218267605	12.0203448288603	10.3606723456181	6.11627183693735
11414	11_43704205_43704212strand:+	8.75211552820664	1.17000963925881	0.855511181462958	1.36761466665818	0.1714327231146	0.999960868326923	7.72652873070418	3.27827586241645	9.32460511105626	14.6790524086496
11415	9_25499274_25499281strand:+	20.2014181035638	0.743778244182578	0.543872626945358	1.36755962211223	0.171449962629601	0.999960868326923	20.6040766152112	9.83482758724936	25.9016808640452	24.4650873477494
11416	4_151018446_151018453strand:+	7.92714714073722	-1.24565093189381	0.910875448992535	-1.36753156896649	0.171458749151479	0.999960868326923	15.4530574614084	6.55655172483291	7.25247064193265	2.44650873477494
11417	9_40667417_40667424strand:+	8.78576034970942	1.17380561793428	0.858347254924073	1.3675183455187	0.171462890982619	0.999960868326923	5.15101915380279	5.46379310402742	16.5770757529889	7.95115338801855
11418	6_149101939_149101946strand:+	27.5969777529142	0.616699132572874	0.450967793524695	1.36750149662096	0.171468168480998	0.999960868326923	19.3163218267605	24.0406896577207	35.2262859751014	31.8046135520742
11419	1_152862400_152862407strand:-	11.8642206961677	-0.948683681749414	0.693761311506298	-1.36744967759823	0.171484400263821	0.999960868326923	12.877547884507	18.5768965536932	6.21640340737084	9.78603493909976
11420	5_76762168_76762175strand:-	25.0094315097766	0.644518742251612	0.47133502639482	1.36743230644548	0.171489841858494	0.999960868326923	19.3163218267605	19.6696551744987	31.0820170368542	29.969732000993
11421	7_139551024_139551031strand:+	33.8520117255024	0.581008822994088	0.424894256918391	1.36741980747855	0.171493757298185	0.999960868326923	36.0571340766195	18.5768965536932	40.4066221479105	40.3673941237865
11422	12_50556934_50556941strand:+	19.7368409396788	0.732435805317159	0.535637452906779	1.36740961884275	0.171496949050593	0.999960868326923	16.7408122498591	13.1131034496658	22.7934791603598	26.2999688988306
11423	12_83270148_83270155strand:+	5.62557467126496	1.59209140911349	1.16433051673453	1.36738785613784	0.171503766713389	0.999960868326923	0	5.46379310402742	7.25247064193265	9.78603493909976
11424	1_144489874_144489881strand:+	6.90953099625998	-1.33310021213684	0.974948944724837	-1.36735386950246	0.17151441420654	0.999960868326923	15.4530574614084	4.37103448322194	4.14426893824723	3.66976310216241
11425	4_97997446_97997453strand:+	12.6442112496228	0.96785477710567	0.707910953009428	1.36719847742316	0.171563102472116	0.999960868326923	12.877547884507	4.37103448322194	18.6492102221125	14.6790524086496
11426	1_85968786_85968793strand:-	24.3054379919658	0.67526667956073	0.493938628070704	1.36710644032495	0.171591944899091	0.999960868326923	24.4673409805632	13.1131034496658	32.118084271416	27.5232232662181
11427	12_12924735_12924742strand:-	7.57039288480723	1.32173585836805	0.966823334078814	1.36709139279038	0.171596660814687	0.999960868326923	6.43877394225349	2.18551724161097	15.5410085184271	6.11627183693735
11428	13_108413821_108413828strand:+	7.57039288480723	1.32173585836805	0.966823334078814	1.36709139279038	0.171596660814687	0.999960868326923	6.43877394225349	2.18551724161097	15.5410085184271	6.11627183693735
11429	10_102786982_102786989strand:-	3.27589443575059	-2.0689057693211	1.51346091827925	-1.36700310152268	0.171624333359754	0.999960868326923	3.86326436535209	6.55655172483291	2.07213446912361	0.611627183693735
11430	10_99956778_99956785strand:+	3.27589443575059	-2.0689057693211	1.51346091827925	-1.36700310152268	0.171624333359754	0.999960868326923	3.86326436535209	6.55655172483291	2.07213446912361	0.611627183693735
11431	12_94836050_94836057strand:-	3.27589443575059	-2.0689057693211	1.51346091827925	-1.36700310152268	0.171624333359754	0.999960868326923	3.86326436535209	6.55655172483291	2.07213446912361	0.611627183693735
11432	13_112139378_112139385strand:-	3.27589443575059	-2.0689057693211	1.51346091827925	-1.36700310152268	0.171624333359754	0.999960868326923	3.86326436535209	6.55655172483291	2.07213446912361	0.611627183693735
11433	1_125785479_125785486strand:-	3.27589443575059	-2.0689057693211	1.51346091827925	-1.36700310152268	0.171624333359754	0.999960868326923	3.86326436535209	6.55655172483291	2.07213446912361	0.611627183693735
11434	1_32769475_32769482strand:-	3.27589443575059	-2.0689057693211	1.51346091827925	-1.36700310152268	0.171624333359754	0.999960868326923	3.86326436535209	6.55655172483291	2.07213446912361	0.611627183693735
11435	2_177482273_177482280strand:-	3.27589443575059	-2.0689057693211	1.51346091827925	-1.36700310152268	0.171624333359754	0.999960868326923	3.86326436535209	6.55655172483291	2.07213446912361	0.611627183693735
11436	3_10536198_10536205strand:+	3.27589443575059	-2.0689057693211	1.51346091827925	-1.36700310152268	0.171624333359754	0.999960868326923	3.86326436535209	6.55655172483291	2.07213446912361	0.611627183693735
11437	3_95749615_95749622strand:-	3.27589443575059	-2.0689057693211	1.51346091827925	-1.36700310152268	0.171624333359754	0.999960868326923	3.86326436535209	6.55655172483291	2.07213446912361	0.611627183693735
11438	4_80312152_80312159strand:-	3.27589443575059	-2.0689057693211	1.51346091827925	-1.36700310152268	0.171624333359754	0.999960868326923	3.86326436535209	6.55655172483291	2.07213446912361	0.611627183693735
11439	4_89764918_89764925strand:-	3.27589443575059	-2.0689057693211	1.51346091827925	-1.36700310152268	0.171624333359754	0.999960868326923	3.86326436535209	6.55655172483291	2.07213446912361	0.611627183693735
11440	4_93020270_93020277strand:-	3.27589443575059	-2.0689057693211	1.51346091827925	-1.36700310152268	0.171624333359754	0.999960868326923	3.86326436535209	6.55655172483291	2.07213446912361	0.611627183693735
11441	6_140320647_140320654strand:-	3.27589443575059	-2.0689057693211	1.51346091827925	-1.36700310152268	0.171624333359754	0.999960868326923	3.86326436535209	6.55655172483291	2.07213446912361	0.611627183693735
11442	7_23744655_23744662strand:-	3.27589443575059	-2.0689057693211	1.51346091827925	-1.36700310152268	0.171624333359754	0.999960868326923	3.86326436535209	6.55655172483291	2.07213446912361	0.611627183693735
11443	11_90930905_90930912strand:-	2.56799640053	-2.42668052616994	1.77518542802212	-1.36700115259153	0.171624944237965	0.999960868326923	6.43877394225349	2.18551724161097	1.03606723456181	0.611627183693735
11444	1_116161167_116161174strand:+	2.56799640053	-2.42668052616994	1.77518542802212	-1.36700115259153	0.171624944237965	0.999960868326923	6.43877394225349	2.18551724161097	1.03606723456181	0.611627183693735
11445	1_177874194_177874201strand:+	2.56799640053	-2.42668052616994	1.77518542802212	-1.36700115259153	0.171624944237965	0.999960868326923	6.43877394225349	2.18551724161097	1.03606723456181	0.611627183693735
11446	7_20461909_20461916strand:+	2.56799640053	-2.42668052616994	1.77518542802212	-1.36700115259153	0.171624944237965	0.999960868326923	6.43877394225349	2.18551724161097	1.03606723456181	0.611627183693735
11447	7_9413158_9413165strand:-	2.56799640053	-2.42668052616994	1.77518542802212	-1.36700115259153	0.171624944237965	0.999960868326923	6.43877394225349	2.18551724161097	1.03606723456181	0.611627183693735
11448	8_55999919_55999926strand:-	2.56799640053	-2.42668052616994	1.77518542802212	-1.36700115259153	0.171624944237965	0.999960868326923	6.43877394225349	2.18551724161097	1.03606723456181	0.611627183693735
11449	X_16756091_16756098strand:-	2.56799640053	-2.42668052616994	1.77518542802212	-1.36700115259153	0.171624944237965	0.999960868326923	6.43877394225349	2.18551724161097	1.03606723456181	0.611627183693735
11450	4_142224505_142224512strand:-	29.4020411322367	0.6039694561921	0.441825460315734	1.36698653753565	0.171629525272179	0.999960868326923	28.3306053459153	18.5768965536932	35.2262859751014	35.4743766542366
11451	3_55447848_55447855strand:-	26.4883558161285	0.652007718950319	0.477026583751496	1.36681631833327	0.171682886580696	0.999960868326923	23.1795861921125	18.5768965536932	23.8295463949216	40.3673941237865
11452	12_70719396_70719403strand:+	17.4865049927378	0.780773268829884	0.57126344430564	1.36674817304107	0.171704252644714	0.999960868326923	11.5897930960563	14.2058620704713	19.6852774566743	24.4650873477494
11453	2_173901253_173901260strand:+	6.51092673207515	-1.3164353027901	0.963227164355358	-1.36669245999839	0.171721722218286	0.999960868326923	7.72652873070418	10.9275862080548	3.10820170368542	4.28139028585615
11454	3_115933351_115933358strand:+	6.51092673207515	-1.3164353027901	0.963227164355358	-1.36669245999839	0.171721722218286	0.999960868326923	7.72652873070418	10.9275862080548	3.10820170368542	4.28139028585615
11455	10_80058564_80058571strand:+	22.7145468967822	0.699935127606912	0.51214851106717	1.36666438051035	0.171730527423445	0.999960868326923	16.7408122498591	17.4841379328878	35.2262859751014	21.4069514292807
11456	15_20731135_20731142strand:-	3.87768245825416	-1.95504238846953	1.43053283590137	-1.36665327729977	0.171734009276985	0.999960868326923	1.2877547884507	10.9275862080548	2.07213446912361	1.22325436738747
11457	3_5819614_5819621strand:-	3.87768245825416	-1.95504238846953	1.43053283590137	-1.36665327729977	0.171734009276985	0.999960868326923	1.2877547884507	10.9275862080548	2.07213446912361	1.22325436738747
11458	4_144277928_144277935strand:-	3.87768245825416	-1.95504238846953	1.43053283590137	-1.36665327729977	0.171734009276985	0.999960868326923	1.2877547884507	10.9275862080548	2.07213446912361	1.22325436738747
11459	7_72285039_72285046strand:+	3.87768245825416	-1.95504238846953	1.43053283590137	-1.36665327729977	0.171734009276985	0.999960868326923	1.2877547884507	10.9275862080548	2.07213446912361	1.22325436738747
11460	8_4957548_4957555strand:-	3.87768245825416	-1.95504238846953	1.43053283590137	-1.36665327729977	0.171734009276985	0.999960868326923	1.2877547884507	10.9275862080548	2.07213446912361	1.22325436738747
11461	4_127748198_127748205strand:+	10.1614912919252	-1.08753467293341	0.795811998362993	-1.36657235021651	0.171759388780466	0.999960868326923	12.877547884507	15.2986206912768	2.07213446912361	10.3976621227935
11462	13_47015251_47015258strand:-	31.9939989284107	0.581345697732059	0.425407466351939	1.36656204630671	0.171762620386085	0.999960868326923	21.8918314036619	29.5044827617481	33.1541515059778	43.4255300422552
11463	10_106715547_106715554strand:-	10.790398828389	1.07787353284098	0.788758909626065	1.36654371784146	0.171768368838005	0.999960868326923	2.57550957690139	10.9275862080548	18.6492102221125	11.0092893064872
11464	7_19933707_19933714strand:-	10.790398828389	1.07787353284098	0.788758909626065	1.36654371784146	0.171768368838005	0.999960868326923	2.57550957690139	10.9275862080548	18.6492102221125	11.0092893064872
11465	18_39250777_39250784strand:+	15.6328210512768	0.834981513218568	0.611028016783551	1.36651919434711	0.171776060494339	0.999960868326923	12.877547884507	9.83482758724936	16.5770757529889	23.2418329803619
11466	9_77267398_77267405strand:+	7.03398604510748	1.32364113224332	0.968629290714063	1.36650950465017	0.171779099684431	0.999960868326923	2.57550957690139	5.46379310402742	7.25247064193265	12.8441708575684
11467	7_65501052_65501059strand:+	31.4999773188809	0.58993216448334	0.43170860898197	1.3665054442034	0.171780373262502	0.999960868326923	24.4673409805632	26.2262068993316	30.0459498022924	45.2604115933364
11468	6_73580299_73580306strand:+	6.52149091967445	-1.3451442825296	0.984399986626338	-1.36646109386854	0.171794284412049	0.999960868326923	6.43877394225349	12.0203448288603	5.18033617280904	2.44650873477494
11469	16_95811277_95811284strand:-	21.4337135678066	0.707612083745119	0.517849936997689	1.36644234785004	0.171800164636174	0.999960868326923	12.877547884507	19.6696551744987	23.8295463949216	29.3581048172993
11470	11_70551269_70551276strand:+	5.56821370045924	1.5397653077982	1.12725293579101	1.36594481940092	0.171956283699324	0.999960868326923	1.2877547884507	4.37103448322194	6.21640340737084	10.3976621227935
11471	17_10576452_10576459strand:+	5.56821370045924	1.5397653077982	1.12725293579101	1.36594481940092	0.171956283699324	0.999960868326923	1.2877547884507	4.37103448322194	6.21640340737084	10.3976621227935
11472	5_63516978_63516985strand:-	5.823861213605	-1.46020629701611	1.06904690809793	-1.36589544009264	0.171971784182911	0.999960868326923	6.43877394225349	10.9275862080548	1.03606723456181	4.89301746954988
11473	8_56196671_56196678strand:+	5.823861213605	-1.46020629701611	1.06904690809793	-1.36589544009264	0.171971784182911	0.999960868326923	6.43877394225349	10.9275862080548	1.03606723456181	4.89301746954988
11474	16_67364069_67364076strand:-	4.2124558859378	1.853267930377	1.35692151157618	1.36578859909463	0.172005325840148	0.999960868326923	2.57550957690139	1.09275862080548	8.28853787649446	4.89301746954988
11475	1_71680811_71680818strand:+	4.2124558859378	1.853267930377	1.35692151157618	1.36578859909463	0.172005325840148	0.999960868326923	2.57550957690139	1.09275862080548	8.28853787649446	4.89301746954988
11476	6_106867792_106867799strand:-	4.2124558859378	1.853267930377	1.35692151157618	1.36578859909463	0.172005325840148	0.999960868326923	2.57550957690139	1.09275862080548	8.28853787649446	4.89301746954988
11477	7_123997894_123997901strand:-	4.2124558859378	1.853267930377	1.35692151157618	1.36578859909463	0.172005325840148	0.999960868326923	2.57550957690139	1.09275862080548	8.28853787649446	4.89301746954988
11478	8_79452786_79452793strand:+	4.2124558859378	1.853267930377	1.35692151157618	1.36578859909463	0.172005325840148	0.999960868326923	2.57550957690139	1.09275862080548	8.28853787649446	4.89301746954988
11479	8_32160221_32160228strand:-	9.44974523427608	1.09971984239419	0.805239886827138	1.36570463086147	0.17203169025794	0.999960868326923	7.72652873070418	4.37103448322194	13.4688740493035	12.2325436738747
11480	4_118562392_118562399strand:-	19.4462989469159	0.746314064845831	0.546636898604172	1.36528300001615	0.172164119983396	0.999960868326923	10.3020383076056	18.5768965536932	23.8295463949216	25.0767145314431
11481	2_131495503_131495510strand:-	16.7950279212312	0.821054679390027	0.601385850067799	1.36527103073254	0.172167880519969	0.999960868326923	16.7408122498591	7.64931034563839	23.8295463949216	18.9604426945058
11482	13_42242120_42242127strand:+	7.09188223782827	-1.24396178507558	0.911203240481745	-1.36518586612785	0.172194639502137	0.999960868326923	9.01428351915488	10.9275862080548	4.14426893824723	4.28139028585615
11483	19_32453986_32453993strand:+	7.09188223782827	-1.24396178507558	0.911203240481745	-1.36518586612785	0.172194639502137	0.999960868326923	9.01428351915488	10.9275862080548	4.14426893824723	4.28139028585615
11484	6_65588451_65588458strand:-	7.09188223782827	-1.24396178507558	0.911203240481745	-1.36518586612785	0.172194639502137	0.999960868326923	9.01428351915488	10.9275862080548	4.14426893824723	4.28139028585615
11485	1_170337002_170337009strand:-	11.5900666510903	0.986682147214358	0.722803140073477	1.36507728385637	0.172228760899883	0.999960868326923	10.3020383076056	5.46379310402742	13.4688740493035	17.1255611434246
11486	2_33066651_33066658strand:+	11.5900666510903	0.986682147214358	0.722803140073477	1.36507728385637	0.172228760899883	0.999960868326923	10.3020383076056	5.46379310402742	13.4688740493035	17.1255611434246
11487	8_121704539_121704546strand:-	11.5900666510903	0.986682147214358	0.722803140073477	1.36507728385637	0.172228760899883	0.999960868326923	10.3020383076056	5.46379310402742	13.4688740493035	17.1255611434246
11488	2_72168172_72168179strand:-	14.3687045444633	0.878847177258974	0.643813866833657	1.36506406980831	0.172232913688988	0.999960868326923	12.877547884507	7.64931034563839	15.5410085184271	21.4069514292807
11489	3_69710750_69710757strand:-	6.77384805812537	-1.32908746981269	0.97365501266135	-1.36504968652071	0.172237434021051	0.999960868326923	10.3020383076056	8.74206896644388	6.21640340737084	1.83488155108121
11490	9_82346560_82346567strand:-	6.77384805812537	-1.32908746981269	0.97365501266135	-1.36504968652071	0.172237434021051	0.999960868326923	10.3020383076056	8.74206896644388	6.21640340737084	1.83488155108121
11491	11_36273394_36273401strand:+	12.5255847906016	0.969234511310511	0.710110488470495	1.36490662657038	0.172282399260725	0.999960868326923	12.877547884507	4.37103448322194	14.5049412838653	18.348815510812
11492	2_158175538_158175545strand:-	12.5255847906016	0.969234511310511	0.710110488470495	1.36490662657038	0.172282399260725	0.999960868326923	12.877547884507	4.37103448322194	14.5049412838653	18.348815510812
11493	13_50818246_50818253strand:+	5.50387477519722	-1.46485608432465	1.07331756128327	-1.36479280425939	0.172318181076743	0.999960868326923	6.43877394225349	9.83482758724936	2.07213446912361	3.66976310216241
11494	1_147199045_147199052strand:-	5.50387477519722	-1.46485608432465	1.07331756128327	-1.36479280425939	0.172318181076743	0.999960868326923	6.43877394225349	9.83482758724936	2.07213446912361	3.66976310216241
11495	3_94358358_94358365strand:+	5.50387477519722	-1.46485608432465	1.07331756128327	-1.36479280425939	0.172318181076743	0.999960868326923	6.43877394225349	9.83482758724936	2.07213446912361	3.66976310216241
11496	4_28896788_28896795strand:-	5.50387477519722	-1.46485608432465	1.07331756128327	-1.36479280425939	0.172318181076743	0.999960868326923	6.43877394225349	9.83482758724936	2.07213446912361	3.66976310216241
11497	5_56405523_56405530strand:+	5.50387477519722	-1.46485608432465	1.07331756128327	-1.36479280425939	0.172318181076743	0.999960868326923	6.43877394225349	9.83482758724936	2.07213446912361	3.66976310216241
11498	5_98057638_98057645strand:+	5.50387477519722	-1.46485608432465	1.07331756128327	-1.36479280425939	0.172318181076743	0.999960868326923	6.43877394225349	9.83482758724936	2.07213446912361	3.66976310216241
11499	10_80756598_80756605strand:-	13.39500155064	0.899749647965021	0.659271205889942	1.36476406056664	0.172327217983322	0.999960868326923	7.72652873070418	10.9275862080548	16.5770757529889	18.348815510812
11500	11_97067603_97067610strand:-	1.23900574653939	-4.07181353232519	2.98365646522468	-1.36470588346322	0.172345509726047	0.999960868326923	3.86326436535209	1.09275862080548	0	0
11501	14_106460844_106460851strand:-	1.23900574653939	-4.07181353232519	2.98365646522468	-1.36470588346322	0.172345509726047	0.999960868326923	3.86326436535209	1.09275862080548	0	0
11502	16_3008988_3008995strand:+	1.23900574653939	-4.07181353232519	2.98365646522468	-1.36470588346322	0.172345509726047	0.999960868326923	3.86326436535209	1.09275862080548	0	0
11503	1_113645481_113645488strand:+	1.23900574653939	-4.07181353232519	2.98365646522468	-1.36470588346322	0.172345509726047	0.999960868326923	3.86326436535209	1.09275862080548	0	0
11504	5_93829825_93829832strand:-	1.23900574653939	-4.07181353232519	2.98365646522468	-1.36470588346322	0.172345509726047	0.999960868326923	3.86326436535209	1.09275862080548	0	0
11505	7_17433674_17433681strand:+	1.23900574653939	-4.07181353232519	2.98365646522468	-1.36470588346322	0.172345509726047	0.999960868326923	3.86326436535209	1.09275862080548	0	0
11506	X_149864064_149864071strand:+	1.23900574653939	-4.07181353232519	2.98365646522468	-1.36470588346322	0.172345509726047	0.999960868326923	3.86326436535209	1.09275862080548	0	0
11507	X_90393126_90393133strand:-	1.23900574653939	-4.07181353232519	2.98365646522468	-1.36470588346322	0.172345509726047	0.999960868326923	3.86326436535209	1.09275862080548	0	0
11508	14_32332899_32332906strand:+	16.2711375278356	0.809194364528937	0.592945776748404	1.36470213004366	0.172346689906606	0.999960868326923	12.877547884507	10.9275862080548	18.6492102221125	22.6302057966682
11509	4_12518785_12518792strand:+	16.2711375278356	0.809194364528937	0.592945776748404	1.36470213004366	0.172346689906606	0.999960868326923	12.877547884507	10.9275862080548	18.6492102221125	22.6302057966682
11510	1_124227754_124227761strand:+	4.1531426564272	1.8498434397032	1.35570214060137	1.36449105176055	0.172413068578312	0.999960868326923	2.57550957690139	1.09275862080548	6.21640340737084	6.72789902063109
11511	1_142894866_142894873strand:-	4.1531426564272	1.8498434397032	1.35570214060137	1.36449105176055	0.172413068578312	0.999960868326923	2.57550957690139	1.09275862080548	6.21640340737084	6.72789902063109
11512	17_35966825_35966832strand:-	10.3108459238683	1.08295449020971	0.793683034795489	1.36446722776273	0.172420561811492	0.999960868326923	6.43877394225349	6.55655172483291	19.6852774566743	8.56278057171229
11513	13_9239276_9239283strand:-	15.0070210210221	0.849076214103027	0.622303611283682	1.36440830280827	0.17243909620502	0.999960868326923	12.877547884507	8.74206896644388	17.6131429875507	20.795324245587
11514	2_164443379_164443386strand:-	36.1805411599996	0.549194634327997	0.40255056958496	1.36428731151525	0.172477157761747	0.999960868326923	36.0571340766195	22.9479310369152	43.5148238515959	42.2022756748677
11515	14_100182417_100182424strand:-	9.03806099317912	-1.11139308807053	0.814657309164444	-1.36424613830622	0.172490111502109	0.999960868326923	14.1653026729577	10.9275862080548	3.10820170368542	7.95115338801855
11516	19_5093781_5093788strand:-	28.2440346381402	0.621386379369192	0.455495279589706	1.36419938298574	0.172504822345001	0.999960868326923	28.3306053459153	16.3913793120823	35.2262859751014	33.0278679194617
11517	10_24095897_24095904strand:+	5.42763354634595	-1.5401072240771	1.12899959209587	-1.3641344380099	0.17252525784028	0.999960868326923	12.877547884507	3.27827586241645	3.10820170368542	2.44650873477494
11518	1_155667858_155667865strand:+	5.42763354634595	-1.5401072240771	1.12899959209587	-1.3641344380099	0.17252525784028	0.999960868326923	12.877547884507	3.27827586241645	3.10820170368542	2.44650873477494
11519	2_107964871_107964878strand:+	5.42763354634595	-1.5401072240771	1.12899959209587	-1.3641344380099	0.17252525784028	0.999960868326923	12.877547884507	3.27827586241645	3.10820170368542	2.44650873477494
11520	6_70574304_70574311strand:-	5.42763354634595	-1.5401072240771	1.12899959209587	-1.3641344380099	0.17252525784028	0.999960868326923	12.877547884507	3.27827586241645	3.10820170368542	2.44650873477494
11521	2_132048354_132048361strand:-	8.78795197188124	-1.13968541843948	0.835467680973448	-1.3641286723522	0.172527072141571	0.999960868326923	12.877547884507	10.9275862080548	8.28853787649446	3.05813591846867
11522	1_73930841_73930848strand:-	33.4043625609581	0.564852338286105	0.41410541518328	1.36403031106489	0.172558026057726	0.999960868326923	25.7550957690139	28.4117241409426	34.1902187405396	45.2604115933364
11523	10_67998663_67998670strand:-	15.4942485977155	-0.81580507387651	0.598086311532768	-1.36402565674137	0.172559490858223	0.999960868326923	23.1795861921125	16.3913793120823	11.3967395801799	11.0092893064872
11524	12_79706074_79706081strand:+	17.9530344153277	0.776988548221137	0.569665783831025	1.363937540703	0.172587224337194	0.999960868326923	16.7408122498591	9.83482758724936	23.8295463949216	21.4069514292807
11525	10_81508422_81508429strand:-	6.08483028095034	-1.36417881077813	1.00025228356499	-1.36383473768845	0.172619584580939	0.999960868326923	7.72652873070418	9.83482758724936	3.10820170368542	3.66976310216241
11526	2_127232025_127232032strand:-	6.08483028095034	-1.36417881077813	1.00025228356499	-1.36383473768845	0.172619584580939	0.999960868326923	7.72652873070418	9.83482758724936	3.10820170368542	3.66976310216241
11527	6_135348647_135348654strand:+	6.08483028095034	-1.36417881077813	1.00025228356499	-1.36383473768845	0.172619584580939	0.999960868326923	7.72652873070418	9.83482758724936	3.10820170368542	3.66976310216241
11528	6_56701444_56701451strand:+	6.08483028095034	-1.36417881077813	1.00025228356499	-1.36383473768845	0.172619584580939	0.999960868326923	7.72652873070418	9.83482758724936	3.10820170368542	3.66976310216241
11529	12_72372027_72372034strand:+	9.93125039750171	1.06070463000143	0.777791438763922	1.36373914283129	0.172649679918505	0.999960868326923	5.15101915380279	7.64931034563839	13.4688740493035	13.4557980412622
11530	3_103775792_103775799strand:-	9.93125039750171	1.06070463000143	0.777791438763922	1.36373914283129	0.172649679918505	0.999960868326923	5.15101915380279	7.64931034563839	13.4688740493035	13.4557980412622
11531	15_100353155_100353162strand:+	6.33718741940127	-1.34798877681264	0.988498617450334	-1.36367290051406	0.17267053674037	0.999960868326923	11.5897930960563	6.55655172483291	4.14426893824723	3.05813591846867
11532	15_90640277_90640284strand:+	6.33718741940127	-1.34798877681264	0.988498617450334	-1.36367290051406	0.17267053674037	0.999960868326923	11.5897930960563	6.55655172483291	4.14426893824723	3.05813591846867
11533	18_6440125_6440132strand:-	6.33718741940127	-1.34798877681264	0.988498617450334	-1.36367290051406	0.17267053674037	0.999960868326923	11.5897930960563	6.55655172483291	4.14426893824723	3.05813591846867
11534	X_113104951_113104958strand:-	6.33718741940127	-1.34798877681264	0.988498617450334	-1.36367290051406	0.17267053674037	0.999960868326923	11.5897930960563	6.55655172483291	4.14426893824723	3.05813591846867
11535	14_87523685_87523692strand:+	8.44017748808533	-1.21607317081053	0.891801374075623	-1.36361437217007	0.17268896633569	0.999960868326923	19.3163218267605	4.37103448322194	5.18033617280904	4.89301746954988
11536	2_16739153_16739160strand:-	7.76784834678404	1.23206965289811	0.903549194373861	1.36358890093628	0.172696987259987	0.999960868326923	3.86326436535209	5.46379310402742	8.28853787649446	13.4557980412622
11537	14_104909390_104909397strand:-	5.74615338899105	1.54618116827353	1.13395962715994	1.36352400141972	0.172717425460511	0.999960868326923	1.2877547884507	4.37103448322194	12.4328068147417	4.89301746954988
11538	8_75025369_75025376strand:+	5.74615338899105	1.54618116827353	1.13395962715994	1.36352400141972	0.172717425460511	0.999960868326923	1.2877547884507	4.37103448322194	12.4328068147417	4.89301746954988
11539	16_29543888_29543895strand:+	4.86555829863838	-1.68316784374202	1.23453647916325	-1.36340065453785	0.172756274931187	0.999960868326923	6.43877394225349	8.74206896644388	0	4.28139028585615
11540	X_147905256_147905263strand:+	4.86555829863838	-1.68316784374202	1.23453647916325	-1.36340065453785	0.172756274931187	0.999960868326923	6.43877394225349	8.74206896644388	0	4.28139028585615
11541	11_70345808_70345815strand:-	5.08834251167171	-1.58404638704687	1.16183645342943	-1.36339876612684	0.172756869757994	0.999960868326923	5.15101915380279	9.83482758724936	4.14426893824723	1.22325436738747
11542	15_6215447_6215454strand:+	5.08834251167171	-1.58404638704687	1.16183645342943	-1.36339876612684	0.172756869757994	0.999960868326923	5.15101915380279	9.83482758724936	4.14426893824723	1.22325436738747
11543	1_164748342_164748349strand:-	5.08834251167171	-1.58404638704687	1.16183645342943	-1.36339876612684	0.172756869757994	0.999960868326923	5.15101915380279	9.83482758724936	4.14426893824723	1.22325436738747
11544	3_26427867_26427874strand:-	5.08834251167171	-1.58404638704687	1.16183645342943	-1.36339876612684	0.172756869757994	0.999960868326923	5.15101915380279	9.83482758724936	4.14426893824723	1.22325436738747
11545	4_66957134_66957141strand:-	5.08834251167171	-1.58404638704687	1.16183645342943	-1.36339876612684	0.172756869757994	0.999960868326923	5.15101915380279	9.83482758724936	4.14426893824723	1.22325436738747
11546	8_108912958_108912965strand:+	10.6834294266159	-0.989130460988732	0.725500466134589	-1.36337674082933	0.172763807575494	0.999960868326923	15.4530574614084	13.1131034496658	6.21640340737084	7.95115338801855
11547	11_86974635_86974642strand:-	24.6938566244053	0.674086666359385	0.494463193033013	1.36326965456128	0.172797541983653	0.999960868326923	12.877547884507	25.1334482785261	25.9016808640452	34.8627494705429
11548	11_35854783_35854790strand:+	16.5090259612775	0.830569564530559	0.609291587179253	1.36317254662209	0.172828137268225	0.999960868326923	15.4530574614084	8.74206896644388	15.5410085184271	26.2999688988306
11549	2_105224313_105224320strand:-	9.18291939081608	1.16502895791966	0.854648469544622	1.3631674301604	0.17282974939706	0.999960868326923	2.57550957690139	8.74206896644388	8.28853787649446	17.1255611434246
11550	12_95858006_95858013strand:-	8.67988970045933	-1.10781050507903	0.812721584690478	-1.36308734251341	0.172854985411891	0.999960868326923	11.5897930960563	12.0203448288603	6.21640340737084	4.89301746954988
11551	2_125762676_125762683strand:-	8.67988970045933	-1.10781050507903	0.812721584690478	-1.36308734251341	0.172854985411891	0.999960868326923	11.5897930960563	12.0203448288603	6.21640340737084	4.89301746954988
11552	13_6630327_6630334strand:+	14.2606422730414	0.886456530462111	0.650476959728323	1.36277929172518	0.172952079423747	0.999960868326923	11.5897930960563	8.74206896644388	13.4688740493035	23.2418329803619
11553	19_50714366_50714373strand:-	6.38593646131257	-1.35864843997842	0.996969734061181	-1.36277801979397	0.172952480406122	0.999960868326923	12.877547884507	5.46379310402742	4.14426893824723	3.05813591846867
11554	2_132899039_132899046strand:-	6.38593646131257	-1.35864843997842	0.996969734061181	-1.36277801979397	0.172952480406122	0.999960868326923	12.877547884507	5.46379310402742	4.14426893824723	3.05813591846867
11555	9_60131659_60131666strand:+	6.38593646131257	-1.35864843997842	0.996969734061181	-1.36277801979397	0.172952480406122	0.999960868326923	12.877547884507	5.46379310402742	4.14426893824723	3.05813591846867
11556	12_111678573_111678580strand:-	22.9331307339577	0.697128734622353	0.511551719596574	1.36277273229016	0.172954147324352	0.999960868326923	11.5897930960563	22.9479310369152	32.118084271416	25.0767145314431
11557	5_147046706_147046713strand:-	13.4439120883525	-0.894226881421181	0.65619897184581	-1.36273740098347	0.172965286045254	0.999960868326923	19.3163218267605	15.2986206912768	12.4328068147417	6.72789902063109
11558	18_23657677_23657684strand:+	10.8792849833172	1.01784189891404	0.747015317380133	1.36254488393053	0.173025989338048	0.999960868326923	7.72652873070418	6.55655172483291	17.6131429875507	11.620916490181
11559	10_128586835_128586842strand:-	17.4695769933972	0.80354498754163	0.589738715886381	1.36254406552552	0.173026247426472	0.999960868326923	18.0285670383098	7.64931034563839	22.7934791603598	21.4069514292807
11560	3_130374543_130374550strand:+	6.46945150306831	1.37725773593014	1.0108283480324	1.36250406768964	0.173038861310083	0.999960868326923	3.86326436535209	3.27827586241645	11.3967395801799	7.33952620432482
11561	8_67768964_67768971strand:-	6.46945150306831	1.37725773593014	1.0108283480324	1.36250406768964	0.173038861310083	0.999960868326923	3.86326436535209	3.27827586241645	11.3967395801799	7.33952620432482
11562	19_24717481_24717488strand:+	17.1005456546299	0.796551269778873	0.584624111191868	1.36250157071858	0.173039648788041	0.999960868326923	15.4530574614084	9.83482758724936	18.6492102221125	24.4650873477494
11563	14_114953207_114953214strand:-	9.28236973334357	1.11304462829613	0.816948928388372	1.36244089393921	0.17305878544667	0.999960868326923	6.43877394225349	5.46379310402742	9.32460511105626	15.9023067760371
11564	1_36417428_36417435strand:-	11.0341440379455	1.02427496009625	0.751852762559337	1.36233450364613	0.173092343365593	0.999960868326923	9.01428351915488	5.46379310402742	18.6492102221125	11.0092893064872
11565	14_24861573_24861580strand:+	9.77002753113202	1.12310007701353	0.824443429038428	1.36225244505063	0.173118229836252	0.999960868326923	9.01428351915488	3.27827586241645	17.6131429875507	9.17440775540602
11566	15_96320460_96320467strand:+	9.77002753113202	1.12310007701353	0.824443429038428	1.36225244505063	0.173118229836252	0.999960868326923	9.01428351915488	3.27827586241645	17.6131429875507	9.17440775540602
11567	17_46865055_46865062strand:+	29.3386949055435	0.625234330757367	0.45897995739619	1.3622257806296	0.173126642103929	0.999960868326923	14.1653026729577	31.690000003359	34.1902187405396	37.3092582053178
11568	5_123080267_123080274strand:-	9.30545036724706	1.1029354294002	0.809688780600143	1.36217205403625	0.173143593052615	0.999960868326923	5.15101915380279	6.55655172483291	14.5049412838653	11.0092893064872
11569	9_102198228_102198235strand:-	20.3751574162376	0.714649243358712	0.524699392252299	1.36201652586454	0.173192669788157	0.999960868326923	16.7408122498591	14.2058620704713	24.8656136294834	25.6883417151369
11570	11_67681229_67681236strand:-	33.1517942453287	0.58287569915767	0.427956381468335	1.36199791473561	0.173198543204967	0.999960868326923	32.1938697112674	20.7624137953042	46.6230255552813	33.0278679194617
11571	13_67903105_67903112strand:+	4.90403901139853	-1.60013887863568	1.17492025158302	-1.36191275661453	0.173225419838191	0.999960868326923	10.3020383076056	4.37103448322194	3.10820170368542	1.83488155108121
11572	1_57019126_57019133strand:+	4.90403901139853	-1.60013887863568	1.17492025158302	-1.36191275661453	0.173225419838191	0.999960868326923	10.3020383076056	4.37103448322194	3.10820170368542	1.83488155108121
11573	2_80156057_80156064strand:+	4.90403901139853	-1.60013887863568	1.17492025158302	-1.36191275661453	0.173225419838191	0.999960868326923	10.3020383076056	4.37103448322194	3.10820170368542	1.83488155108121
11574	3_64690717_64690724strand:+	4.90403901139853	-1.60013887863568	1.17492025158302	-1.36191275661453	0.173225419838191	0.999960868326923	10.3020383076056	4.37103448322194	3.10820170368542	1.83488155108121
11575	X_160045403_160045410strand:-	4.90403901139853	-1.60013887863568	1.17492025158302	-1.36191275661453	0.173225419838191	0.999960868326923	10.3020383076056	4.37103448322194	3.10820170368542	1.83488155108121
11576	13_49682532_49682539strand:+	33.7391135628232	0.555267795338229	0.40774001092578	1.36181826766887	0.173255245008007	0.999960868326923	28.3306053459153	26.2262068993316	42.4787566170341	37.9208853890116
11577	8_10568357_10568364strand:-	9.39043200476548	1.10100574440117	0.808503113983388	1.36178293609366	0.173266398306171	0.999960868326923	7.72652873070418	4.37103448322194	11.3967395801799	14.0674252249559
11578	11_35331694_35331701strand:-	13.4437505925513	0.892453758888957	0.655395033178822	1.36170357373681	0.173291452981805	0.999960868326923	9.01428351915488	9.83482758724936	16.5770757529889	18.348815510812
11579	1_192459387_192459394strand:+	9.94761486623445	-1.04104850298205	0.764532710022585	-1.3616794799418	0.173299059922493	0.999960868326923	12.877547884507	14.2058620704713	4.14426893824723	8.56278057171229
11580	17_85249950_85249957strand:+	7.1782809121365	1.3132217734506	0.964445518088291	1.36163396357904	0.173313431119793	0.999960868326923	5.15101915380279	3.27827586241645	6.21640340737084	14.0674252249559
11581	6_68462071_68462078strand:+	5.1585382130484	1.66271343920119	1.22112244091392	1.36162712557864	0.173315590206101	0.999960868326923	3.86326436535209	1.09275862080548	11.3967395801799	4.28139028585615
11582	7_30077788_30077795strand:+	5.1585382130484	1.66271343920119	1.22112244091392	1.36162712557864	0.173315590206101	0.999960868326923	3.86326436535209	1.09275862080548	11.3967395801799	4.28139028585615
11583	11_118823418_118823425strand:-	8.35129133315713	-1.14631943059331	0.841928887068178	-1.36153949365617	0.173343261607418	0.999960868326923	14.1653026729577	8.74206896644388	6.21640340737084	4.28139028585615
11584	19_41812582_41812589strand:+	8.35129133315713	-1.14631943059331	0.841928887068178	-1.36153949365617	0.173343261607418	0.999960868326923	14.1653026729577	8.74206896644388	6.21640340737084	4.28139028585615
11585	3_95937629_95937636strand:-	8.35129133315713	-1.14631943059331	0.841928887068178	-1.36153949365617	0.173343261607418	0.999960868326923	14.1653026729577	8.74206896644388	6.21640340737084	4.28139028585615
11586	7_138271112_138271119strand:-	10.8436879031095	1.04326745769402	0.766299085716799	1.36143638579203	0.173375824051675	0.999960868326923	9.01428351915488	5.46379310402742	9.32460511105626	19.5720698781995
11587	6_17941853_17941860strand:-	14.994504574718	0.86215025501513	0.633288838580082	1.36138552030727	0.173391889539384	0.999960868326923	12.877547884507	8.74206896644388	14.5049412838653	23.8534601640557
11588	7_27467863_27467870strand:+	17.4102637638866	0.804505724531609	0.590959425787011	1.36135526302877	0.173401446605063	0.999960868326923	18.0285670383098	7.64931034563839	20.7213446912361	23.2418329803619
11589	3_58683820_58683827strand:-	9.25670132533575	1.11491138513689	0.819021750274183	1.36127201110795	0.17342774459321	0.999960868326923	3.86326436535209	7.64931034563839	14.5049412838653	11.0092893064872
11590	4_120203587_120203594strand:+	9.25670132533575	1.11491138513689	0.819021750274183	1.36127201110795	0.17342774459321	0.999960868326923	3.86326436535209	7.64931034563839	14.5049412838653	11.0092893064872
11591	14_61681314_61681321strand:-	30.3202069341864	0.582865469027434	0.428201134576206	1.36119552696725	0.173451907371666	0.999960868326923	24.4673409805632	24.0406896577207	37.2984204442251	35.4743766542366
11592	4_9648353_9648360strand:-	20.1590328733938	0.72659274746189	0.533796721925033	1.36117873643281	0.173457212154023	0.999960868326923	14.1653026729577	16.3913793120823	20.7213446912361	29.3581048172993
11593	13_48699808_48699815strand:-	12.7692015203853	0.919874556843892	0.675810022791584	1.36114370284735	0.173468281015571	0.999960868326923	7.72652873070418	9.83482758724936	17.6131429875507	15.9023067760371
11594	19_42662074_42662081strand:+	12.7692015203853	0.919874556843892	0.675810022791584	1.36114370284735	0.173468281015571	0.999960868326923	7.72652873070418	9.83482758724936	17.6131429875507	15.9023067760371
11595	14_21992392_21992399strand:-	14.1776128942279	0.866238223845869	0.636409290835179	1.36113384314217	0.173471396284667	0.999960868326923	10.3020383076056	9.83482758724936	17.6131429875507	18.9604426945058
11596	8_73312833_73312840strand:-	12.9833738045243	0.923905349509683	0.678798904509826	1.36108845104406	0.173485738895851	0.999960868326923	9.01428351915488	8.74206896644388	20.7213446912361	13.4557980412622
11597	14_50797843_50797850strand:+	5.92997122632202	-1.40439244087956	1.03184753253958	-1.36104646916495	0.173499004763671	0.999960868326923	6.43877394225349	10.9275862080548	2.07213446912361	4.28139028585615
11598	1_25375051_25375058strand:+	5.92997122632202	-1.40439244087956	1.03184753253958	-1.36104646916495	0.173499004763671	0.999960868326923	6.43877394225349	10.9275862080548	2.07213446912361	4.28139028585615
11599	1_79643726_79643733strand:+	5.92997122632202	-1.40439244087956	1.03184753253958	-1.36104646916495	0.173499004763671	0.999960868326923	6.43877394225349	10.9275862080548	2.07213446912361	4.28139028585615
11600	8_126339118_126339125strand:+	12.7098882908747	0.921704104896513	0.677204820865403	1.36104185395293	0.173500463172285	0.999960868326923	7.72652873070418	9.83482758724936	15.5410085184271	17.7371883271183
11601	X_12225723_12225730strand:+	12.7098882908747	0.921704104896513	0.677204820865403	1.36104185395293	0.173500463172285	0.999960868326923	7.72652873070418	9.83482758724936	15.5410085184271	17.7371883271183
11602	13_54125725_54125732strand:+	8.52283902365919	1.18119052452132	0.867862553073146	1.36103409501731	0.173502915019307	0.999960868326923	2.57550957690139	7.64931034563839	13.4688740493035	10.3976621227935
11603	2_165562832_165562839strand:-	6.3020760021358	1.39589675538488	1.025661052738	1.36097276157512	0.173522297483025	0.999960868326923	2.57550957690139	4.37103448322194	7.25247064193265	11.0092893064872
11604	14_95074157_95074164strand:+	2.36438830399038	-2.56342286683539	1.88366372700642	-1.36087074889384	0.17355453889678	0.999960868326923	3.86326436535209	4.37103448322194	0	1.22325436738747
11605	15_45229561_45229568strand:-	2.36438830399038	-2.56342286683539	1.88366372700642	-1.36087074889384	0.17355453889678	0.999960868326923	3.86326436535209	4.37103448322194	0	1.22325436738747
11606	15_58096476_58096483strand:+	2.36438830399038	-2.56342286683539	1.88366372700642	-1.36087074889384	0.17355453889678	0.999960868326923	3.86326436535209	4.37103448322194	0	1.22325436738747
11607	16_3017988_3017995strand:-	2.36438830399038	-2.56342286683539	1.88366372700642	-1.36087074889384	0.17355453889678	0.999960868326923	3.86326436535209	4.37103448322194	0	1.22325436738747
11608	16_65735030_65735037strand:+	2.36438830399038	-2.56342286683539	1.88366372700642	-1.36087074889384	0.17355453889678	0.999960868326923	3.86326436535209	4.37103448322194	0	1.22325436738747
11609	16_73300287_73300294strand:-	2.36438830399038	-2.56342286683539	1.88366372700642	-1.36087074889384	0.17355453889678	0.999960868326923	3.86326436535209	4.37103448322194	0	1.22325436738747
11610	16_80773450_80773457strand:+	2.36438830399038	-2.56342286683539	1.88366372700642	-1.36087074889384	0.17355453889678	0.999960868326923	3.86326436535209	4.37103448322194	0	1.22325436738747
11611	17_71292992_71292999strand:-	2.36438830399038	-2.56342286683539	1.88366372700642	-1.36087074889384	0.17355453889678	0.999960868326923	3.86326436535209	4.37103448322194	0	1.22325436738747
11612	19_41413343_41413350strand:+	2.36438830399038	-2.56342286683539	1.88366372700642	-1.36087074889384	0.17355453889678	0.999960868326923	3.86326436535209	4.37103448322194	0	1.22325436738747
11613	1_44967974_44967981strand:-	2.36438830399038	-2.56342286683539	1.88366372700642	-1.36087074889384	0.17355453889678	0.999960868326923	3.86326436535209	4.37103448322194	0	1.22325436738747
11614	2_82482377_82482384strand:-	2.36438830399038	-2.56342286683539	1.88366372700642	-1.36087074889384	0.17355453889678	0.999960868326923	3.86326436535209	4.37103448322194	0	1.22325436738747
11615	3_41355979_41355986strand:+	2.36438830399038	-2.56342286683539	1.88366372700642	-1.36087074889384	0.17355453889678	0.999960868326923	3.86326436535209	4.37103448322194	0	1.22325436738747
11616	4_143968297_143968304strand:+	2.36438830399038	-2.56342286683539	1.88366372700642	-1.36087074889384	0.17355453889678	0.999960868326923	3.86326436535209	4.37103448322194	0	1.22325436738747
11617	4_156324772_156324779strand:-	2.36438830399038	-2.56342286683539	1.88366372700642	-1.36087074889384	0.17355453889678	0.999960868326923	3.86326436535209	4.37103448322194	0	1.22325436738747
11618	4_93482236_93482243strand:+	2.36438830399038	-2.56342286683539	1.88366372700642	-1.36087074889384	0.17355453889678	0.999960868326923	3.86326436535209	4.37103448322194	0	1.22325436738747
11619	7_22244260_22244267strand:+	2.36438830399038	-2.56342286683539	1.88366372700642	-1.36087074889384	0.17355453889678	0.999960868326923	3.86326436535209	4.37103448322194	0	1.22325436738747
11620	X_110889140_110889147strand:-	2.36438830399038	-2.56342286683539	1.88366372700642	-1.36087074889384	0.17355453889678	0.999960868326923	3.86326436535209	4.37103448322194	0	1.22325436738747
11621	X_117424899_117424906strand:-	2.36438830399038	-2.56342286683539	1.88366372700642	-1.36087074889384	0.17355453889678	0.999960868326923	3.86326436535209	4.37103448322194	0	1.22325436738747
11622	X_30663125_30663132strand:-	2.36438830399038	-2.56342286683539	1.88366372700642	-1.36087074889384	0.17355453889678	0.999960868326923	3.86326436535209	4.37103448322194	0	1.22325436738747
11623	1_88936275_88936282strand:-	22.1207790862768	0.687915555883974	0.505499095326466	1.36086406928127	0.173556650164501	0.999960868326923	14.1653026729577	19.6696551744987	25.9016808640452	28.7464776336055
11624	5_118340808_118340815strand:-	12.0353392187088	0.952876037376075	0.70033976183786	1.36059108635429	0.173642950038166	0.999960868326923	6.43877394225349	9.83482758724936	16.5770757529889	15.2906795923434
11625	1_90109512_90109519strand:+	7.3442393762792	-1.23201430412603	0.905509947776803	-1.36057511808772	0.173647999182911	0.999960868326923	12.877547884507	7.64931034563839	5.18033617280904	3.66976310216241
11626	5_137872789_137872796strand:-	7.3442393762792	-1.23201430412603	0.905509947776803	-1.36057511808772	0.173647999182911	0.999960868326923	12.877547884507	7.64931034563839	5.18033617280904	3.66976310216241
11627	11_72737291_72737298strand:+	14.6784226537199	0.887476074053035	0.652301182052877	1.36053114492301	0.173661904006357	0.999960868326923	15.4530574614084	5.46379310402742	17.6131429875507	20.1836970618933
11628	2_156712931_156712938strand:-	14.6784226537199	0.887476074053035	0.652301182052877	1.36053114492301	0.173661904006357	0.999960868326923	15.4530574614084	5.46379310402742	17.6131429875507	20.1836970618933
11629	17_47142757_47142764strand:-	27.4677871062937	0.617173902475829	0.453695709757863	1.36032563059769	0.173726901043787	0.999960868326923	20.6040766152112	22.9479310369152	29.0098825677306	37.3092582053178
11630	3_115623231_115623238strand:+	13.5030638220619	0.890563929528046	0.654670040974667	1.36032485647607	0.173727145905901	0.999960868326923	9.01428351915488	9.83482758724936	18.6492102221125	16.5139339597308
11631	6_18309890_18309897strand:-	5.82057083891017	1.50190312463173	1.10424417097107	1.36011868037389	0.173792370570434	0.999960868326923	5.15101915380279	1.09275862080548	7.25247064193265	9.78603493909976
11632	12_100609404_100609411strand:+	14.6046407192003	0.917210114955082	0.674376069085051	1.36008698558876	0.173802398969249	0.999960868326923	14.1653026729577	6.55655172483291	11.3967395801799	26.2999688988306
11633	9_46062475_46062482strand:-	26.381610288012	0.625647847658313	0.460015489163339	1.36005822063996	0.173811500726457	0.999960868326923	20.6040766152112	20.7624137953042	34.1902187405396	29.969732000993
11634	13_100961761_100961768strand:-	7.30942381746189	1.29083889336247	0.949108763541113	1.36005370822451	0.173812928569752	0.999960868326923	5.15101915380279	3.27827586241645	13.4688740493035	7.33952620432482
11635	9_10167884_10167891strand:-	10.6651126991783	1.01331103164778	0.745069032588655	1.36002301441405	0.173822641106468	0.999960868326923	6.43877394225349	7.64931034563839	14.5049412838653	14.0674252249559
11636	12_68005363_68005370strand:-	5.65873382982554	-1.42084745079377	1.04472786316306	-1.36001680522998	0.173824605946959	0.999960868326923	7.72652873070418	8.74206896644388	3.10820170368542	3.05813591846867
11637	1_187069828_187069835strand:-	5.65873382982554	-1.42084745079377	1.04472786316306	-1.36001680522998	0.173824605946959	0.999960868326923	7.72652873070418	8.74206896644388	3.10820170368542	3.05813591846867
11638	1_36758008_36758015strand:-	5.65873382982554	-1.42084745079377	1.04472786316306	-1.36001680522998	0.173824605946959	0.999960868326923	7.72652873070418	8.74206896644388	3.10820170368542	3.05813591846867
11639	1_90629912_90629919strand:+	5.65873382982554	-1.42084745079377	1.04472786316306	-1.36001680522998	0.173824605946959	0.999960868326923	7.72652873070418	8.74206896644388	3.10820170368542	3.05813591846867
11640	3_115058636_115058643strand:+	5.65873382982554	-1.42084745079377	1.04472786316306	-1.36001680522998	0.173824605946959	0.999960868326923	7.72652873070418	8.74206896644388	3.10820170368542	3.05813591846867
11641	5_48910400_48910407strand:-	5.65873382982554	-1.42084745079377	1.04472786316306	-1.36001680522998	0.173824605946959	0.999960868326923	7.72652873070418	8.74206896644388	3.10820170368542	3.05813591846867
11642	5_96962964_96962971strand:+	9.6046042889044	1.10582799476018	0.813109847003095	1.35999828170322	0.1738304676491	0.999960868326923	9.01428351915488	3.27827586241645	14.5049412838653	11.620916490181
11643	19_9921630_9921637strand:+	16.7526426910613	0.797741000960884	0.586589907688516	1.35996373361488	0.173841400659561	0.999960868326923	10.3020383076056	14.2058620704713	18.6492102221125	23.8534601640557
11644	19_34611431_34611438strand:+	6.35748471423663	1.4846975243685	1.09175781332668	1.35991472306894	0.173856911308144	0.999960868326923	0	6.55655172483291	7.25247064193265	11.620916490181
11645	9_118864339_118864346strand:-	11.6323234014875	1.02119305569897	0.750926375658991	1.35991102297186	0.173858082341058	0.999960868326923	5.15101915380279	9.83482758724936	21.7574119257979	9.78603493909976
11646	1_71848966_71848973strand:-	11.8453404381221	-0.935947549137319	0.68824250207707	-1.35990954687148	0.173858549509401	0.999960868326923	18.0285670383098	13.1131034496658	8.28853787649446	7.95115338801855
11647	12_84175694_84175701strand:-	41.3428213415224	0.506296876804093	0.372312606562437	1.35987035593216	0.173870953321932	0.999960868326923	34.7693792881688	33.87551724497	43.5148238515959	53.2115649813549
11648	13_25569332_25569339strand:-	4.46933063137932	-1.82451385146547	1.34170893348667	-1.3598432610299	0.173879529162205	0.999960868326923	12.877547884507	1.09275862080548	2.07213446912361	1.83488155108121
11649	4_12554548_12554555strand:+	7.04650249141166	1.30029037782628	0.956219303509415	1.35982443886469	0.173885486774467	0.999960868326923	2.57550957690139	5.46379310402742	10.3606723456181	9.78603493909976
11650	7_58374543_58374550strand:-	7.04650249141166	1.30029037782628	0.956219303509415	1.35982443886469	0.173885486774467	0.999960868326923	2.57550957690139	5.46379310402742	10.3606723456181	9.78603493909976
11651	5_117891548_117891555strand:-	14.0994194066717	0.918628432242196	0.675557036185046	1.35980884372074	0.173890423081953	0.999960868326923	15.4530574614084	4.37103448322194	17.6131429875507	18.9604426945058
11652	18_25329119_25329126strand:+	7.09525153332296	1.28422796402234	0.944446752062858	1.35976746303307	0.173903521756256	0.999960868326923	3.86326436535209	4.37103448322194	10.3606723456181	9.78603493909976
11653	6_124364100_124364107strand:-	7.09525153332296	1.28422796402234	0.944446752062858	1.35976746303307	0.173903521756256	0.999960868326923	3.86326436535209	4.37103448322194	10.3606723456181	9.78603493909976
11654	5_111530206_111530213strand:-	17.1236262885334	0.787626117100177	0.579240814343196	1.35975590392965	0.173907180815332	0.999960868326923	14.1653026729577	10.9275862080548	23.8295463949216	19.5720698781995
11655	4_156036172_156036179strand:+	16.7125055780444	0.825943633179032	0.60745158989846	1.35968634688584	0.173929200461626	0.999960868326923	6.43877394225349	17.4841379328878	19.6852774566743	23.2418329803619
11656	13_20352724_20352731strand:-	20.5998938879759	0.720175311954472	0.529667130650723	1.35967529468876	0.173932699443101	0.999960868326923	16.7408122498591	14.2058620704713	30.0459498022924	21.4069514292807
11657	12_75721192_75721199strand:-	13.7429045142086	0.896793962704752	0.659634532043263	1.35953155746239	0.173978209563414	0.999960868326923	12.877547884507	6.55655172483291	16.5770757529889	18.9604426945058
11658	13_81863702_81863709strand:-	7.39298841819051	-1.24119287999836	0.912957245586366	-1.35953012695702	0.173978662535118	0.999960868326923	14.1653026729577	6.55655172483291	5.18033617280904	3.66976310216241
11659	14_120541959_120541966strand:+	7.39298841819051	-1.24119287999836	0.912957245586366	-1.35953012695702	0.173978662535118	0.999960868326923	14.1653026729577	6.55655172483291	5.18033617280904	3.66976310216241
11660	17_6928227_6928234strand:+	7.39298841819051	-1.24119287999836	0.912957245586366	-1.35953012695702	0.173978662535118	0.999960868326923	14.1653026729577	6.55655172483291	5.18033617280904	3.66976310216241
11661	2_16748565_16748572strand:-	7.39298841819051	-1.24119287999836	0.912957245586366	-1.35953012695702	0.173978662535118	0.999960868326923	14.1653026729577	6.55655172483291	5.18033617280904	3.66976310216241
11662	17_48694291_48694298strand:+	11.4381242450429	-0.957044787690215	0.703954439198342	-1.35952660342634	0.17397977827023	0.999960868326923	12.877547884507	17.4841379328878	6.21640340737084	9.17440775540602
11663	2_49807012_49807019strand:-	11.4381242450429	-0.957044787690215	0.703954439198342	-1.35952660342634	0.17397977827023	0.999960868326923	12.877547884507	17.4841379328878	6.21640340737084	9.17440775540602
11664	12_83655359_83655366strand:+	4.85528996948723	-1.58657413352428	1.16723414670239	-1.35925952646827	0.174064364437577	0.999960868326923	9.01428351915488	5.46379310402742	3.10820170368542	1.83488155108121
11665	13_100402796_100402803strand:-	4.85528996948723	-1.58657413352428	1.16723414670239	-1.35925952646827	0.174064364437577	0.999960868326923	9.01428351915488	5.46379310402742	3.10820170368542	1.83488155108121
11666	14_26130398_26130405strand:-	4.85528996948723	-1.58657413352428	1.16723414670239	-1.35925952646827	0.174064364437577	0.999960868326923	9.01428351915488	5.46379310402742	3.10820170368542	1.83488155108121
11667	14_72744066_72744073strand:+	4.85528996948723	-1.58657413352428	1.16723414670239	-1.35925952646827	0.174064364437577	0.999960868326923	9.01428351915488	5.46379310402742	3.10820170368542	1.83488155108121
11668	16_4985136_4985143strand:+	4.85528996948723	-1.58657413352428	1.16723414670239	-1.35925952646827	0.174064364437577	0.999960868326923	9.01428351915488	5.46379310402742	3.10820170368542	1.83488155108121
11669	2_132158359_132158366strand:+	4.85528996948723	-1.58657413352428	1.16723414670239	-1.35925952646827	0.174064364437577	0.999960868326923	9.01428351915488	5.46379310402742	3.10820170368542	1.83488155108121
11670	2_78794863_78794870strand:+	4.85528996948723	-1.58657413352428	1.16723414670239	-1.35925952646827	0.174064364437577	0.999960868326923	9.01428351915488	5.46379310402742	3.10820170368542	1.83488155108121
11671	3_152022146_152022153strand:+	4.85528996948723	-1.58657413352428	1.16723414670239	-1.35925952646827	0.174064364437577	0.999960868326923	9.01428351915488	5.46379310402742	3.10820170368542	1.83488155108121
11672	3_77525126_77525133strand:-	4.85528996948723	-1.58657413352428	1.16723414670239	-1.35925952646827	0.174064364437577	0.999960868326923	9.01428351915488	5.46379310402742	3.10820170368542	1.83488155108121
11673	3_96381839_96381846strand:-	4.85528996948723	-1.58657413352428	1.16723414670239	-1.35925952646827	0.174064364437577	0.999960868326923	9.01428351915488	5.46379310402742	3.10820170368542	1.83488155108121
11674	4_76800945_76800952strand:+	4.85528996948723	-1.58657413352428	1.16723414670239	-1.35925952646827	0.174064364437577	0.999960868326923	9.01428351915488	5.46379310402742	3.10820170368542	1.83488155108121
11675	5_47922907_47922914strand:-	4.85528996948723	-1.58657413352428	1.16723414670239	-1.35925952646827	0.174064364437577	0.999960868326923	9.01428351915488	5.46379310402742	3.10820170368542	1.83488155108121
11676	6_142749274_142749281strand:+	4.85528996948723	-1.58657413352428	1.16723414670239	-1.35925952646827	0.174064364437577	0.999960868326923	9.01428351915488	5.46379310402742	3.10820170368542	1.83488155108121
11677	7_36137734_36137741strand:+	4.85528996948723	-1.58657413352428	1.16723414670239	-1.35925952646827	0.174064364437577	0.999960868326923	9.01428351915488	5.46379310402742	3.10820170368542	1.83488155108121
11678	10_8402336_8402343strand:+	6.24995766472981	-1.40575293749501	1.03422533030915	-1.35923274773672	0.174072847246114	0.999960868326923	6.43877394225349	12.0203448288603	1.03606723456181	5.50464465324362
11679	13_52317567_52317574strand:-	6.24995766472981	-1.40575293749501	1.03422533030915	-1.35923274773672	0.174072847246114	0.999960868326923	6.43877394225349	12.0203448288603	1.03606723456181	5.50464465324362
11680	5_54122276_54122283strand:-	6.24995766472981	-1.40575293749501	1.03422533030915	-1.35923274773672	0.174072847246114	0.999960868326923	6.43877394225349	12.0203448288603	1.03606723456181	5.50464465324362
11681	13_20574202_20574209strand:+	9.97999943941301	1.05032536797465	0.772740009388146	1.35922219014685	0.174076191701985	0.999960868326923	6.43877394225349	6.55655172483291	13.4688740493035	13.4557980412622
11682	1_164955971_164955978strand:-	9.97999943941301	1.05032536797465	0.772740009388146	1.35922219014685	0.174076191701985	0.999960868326923	6.43877394225349	6.55655172483291	13.4688740493035	13.4557980412622
11683	5_151105304_151105311strand:-	15.1256474800433	0.845747845182117	0.622296211668794	1.35907599841255	0.174122507565486	0.999960868326923	12.877547884507	8.74206896644388	21.7574119257979	17.1255611434246
11684	4_53079011_53079018strand:-	8.87459000965639	-1.19445384571031	0.878912145450539	-1.35901392635554	0.174142175762425	0.999960868326923	15.4530574614084	9.83482758724936	1.03606723456181	9.17440775540602
11685	7_141011592_141011599strand:-	18.8204989166612	0.753606344822776	0.554534248535824	1.35898972301995	0.174149845298482	0.999960868326923	10.3020383076056	17.4841379328878	24.8656136294834	22.6302057966682
11686	2_104301782_104301789strand:+	19.1238532141765	0.789016840782602	0.58060565353712	1.3589548017244	0.174160911578775	0.999960868326923	18.0285670383098	9.83482758724936	32.118084271416	16.5139339597308
11687	14_11618361_11618368strand:+	12.7140886667327	0.97537277270414	0.717782154164139	1.35887019069172	0.17418772631859	0.999960868326923	11.5897930960563	5.46379310402742	22.7934791603598	11.0092893064872
11688	11_11005496_11005503strand:+	2.5192473586187	-2.4017553969172	1.76750626908648	-1.3588384035314	0.174197801031297	0.999960868326923	5.15101915380279	3.27827586241645	1.03606723456181	0.611627183693735
11689	11_4222425_4222432strand:-	2.5192473586187	-2.4017553969172	1.76750626908648	-1.3588384035314	0.174197801031297	0.999960868326923	5.15101915380279	3.27827586241645	1.03606723456181	0.611627183693735
11690	13_10657745_10657752strand:+	2.5192473586187	-2.4017553969172	1.76750626908648	-1.3588384035314	0.174197801031297	0.999960868326923	5.15101915380279	3.27827586241645	1.03606723456181	0.611627183693735
11691	13_61014751_61014758strand:+	2.5192473586187	-2.4017553969172	1.76750626908648	-1.3588384035314	0.174197801031297	0.999960868326923	5.15101915380279	3.27827586241645	1.03606723456181	0.611627183693735
11692	15_59131636_59131643strand:-	2.5192473586187	-2.4017553969172	1.76750626908648	-1.3588384035314	0.174197801031297	0.999960868326923	5.15101915380279	3.27827586241645	1.03606723456181	0.611627183693735
11693	16_44808388_44808395strand:+	2.5192473586187	-2.4017553969172	1.76750626908648	-1.3588384035314	0.174197801031297	0.999960868326923	5.15101915380279	3.27827586241645	1.03606723456181	0.611627183693735
11694	16_54160585_54160592strand:+	2.5192473586187	-2.4017553969172	1.76750626908648	-1.3588384035314	0.174197801031297	0.999960868326923	5.15101915380279	3.27827586241645	1.03606723456181	0.611627183693735
11695	18_51862458_51862465strand:-	2.5192473586187	-2.4017553969172	1.76750626908648	-1.3588384035314	0.174197801031297	0.999960868326923	5.15101915380279	3.27827586241645	1.03606723456181	0.611627183693735
11696	1_129029110_129029117strand:-	2.5192473586187	-2.4017553969172	1.76750626908648	-1.3588384035314	0.174197801031297	0.999960868326923	5.15101915380279	3.27827586241645	1.03606723456181	0.611627183693735
11697	3_149044162_149044169strand:+	2.5192473586187	-2.4017553969172	1.76750626908648	-1.3588384035314	0.174197801031297	0.999960868326923	5.15101915380279	3.27827586241645	1.03606723456181	0.611627183693735
11698	3_30060908_30060915strand:-	2.5192473586187	-2.4017553969172	1.76750626908648	-1.3588384035314	0.174197801031297	0.999960868326923	5.15101915380279	3.27827586241645	1.03606723456181	0.611627183693735
11699	5_25585734_25585741strand:-	2.5192473586187	-2.4017553969172	1.76750626908648	-1.3588384035314	0.174197801031297	0.999960868326923	5.15101915380279	3.27827586241645	1.03606723456181	0.611627183693735
11700	6_130369425_130369432strand:+	2.5192473586187	-2.4017553969172	1.76750626908648	-1.3588384035314	0.174197801031297	0.999960868326923	5.15101915380279	3.27827586241645	1.03606723456181	0.611627183693735
11701	7_106557925_106557932strand:-	2.5192473586187	-2.4017553969172	1.76750626908648	-1.3588384035314	0.174197801031297	0.999960868326923	5.15101915380279	3.27827586241645	1.03606723456181	0.611627183693735
11702	8_74425250_74425257strand:-	2.5192473586187	-2.4017553969172	1.76750626908648	-1.3588384035314	0.174197801031297	0.999960868326923	5.15101915380279	3.27827586241645	1.03606723456181	0.611627183693735
11703	9_19521875_19521882strand:-	2.5192473586187	-2.4017553969172	1.76750626908648	-1.3588384035314	0.174197801031297	0.999960868326923	5.15101915380279	3.27827586241645	1.03606723456181	0.611627183693735
11704	9_38594566_38594573strand:-	2.5192473586187	-2.4017553969172	1.76750626908648	-1.3588384035314	0.174197801031297	0.999960868326923	5.15101915380279	3.27827586241645	1.03606723456181	0.611627183693735
11705	X_117316592_117316599strand:+	2.5192473586187	-2.4017553969172	1.76750626908648	-1.3588384035314	0.174197801031297	0.999960868326923	5.15101915380279	3.27827586241645	1.03606723456181	0.611627183693735
11706	X_45000515_45000522strand:+	2.5192473586187	-2.4017553969172	1.76750626908648	-1.3588384035314	0.174197801031297	0.999960868326923	5.15101915380279	3.27827586241645	1.03606723456181	0.611627183693735
11707	X_53756964_53756971strand:-	2.5192473586187	-2.4017553969172	1.76750626908648	-1.3588384035314	0.174197801031297	0.999960868326923	5.15101915380279	3.27827586241645	1.03606723456181	0.611627183693735
11708	X_57257032_57257039strand:+	2.5192473586187	-2.4017553969172	1.76750626908648	-1.3588384035314	0.174197801031297	0.999960868326923	5.15101915380279	3.27827586241645	1.03606723456181	0.611627183693735
11709	5_23782995_23783002strand:-	42.0170307567371	0.515562564844006	0.379443672421914	1.35873280361555	0.174231273292227	0.999960868326923	34.7693792881688	33.87551724497	59.055832370023	40.3673941237865
11710	10_60504952_60504959strand:-	10.1371066111944	1.16637656863842	0.858465213784665	1.35867656593362	0.174249101046403	0.999960868326923	10.3020383076056	2.18551724161097	20.7213446912361	7.33952620432482
11711	15_39096577_39096584strand:-	5.62947918867473	1.49115424095997	1.09757177457466	1.35859383003707	0.174275331403619	0.999960868326923	2.57550957690139	3.27827586241645	9.32460511105626	7.33952620432482
11712	19_43652339_43652346strand:-	5.62947918867473	1.49115424095997	1.09757177457466	1.35859383003707	0.174275331403619	0.999960868326923	2.57550957690139	3.27827586241645	9.32460511105626	7.33952620432482
11713	5_148820376_148820383strand:+	5.62947918867473	1.49115424095997	1.09757177457466	1.35859383003707	0.174275331403619	0.999960868326923	2.57550957690139	3.27827586241645	9.32460511105626	7.33952620432482
11714	6_59484800_59484807strand:-	5.62947918867473	1.49115424095997	1.09757177457466	1.35859383003707	0.174275331403619	0.999960868326923	2.57550957690139	3.27827586241645	9.32460511105626	7.33952620432482
11715	7_34131601_34131608strand:+	16.0273923182791	0.839454141981561	0.617909256057717	1.35853951652595	0.174292552410416	0.999960868326923	6.43877394225349	16.3913793120823	18.6492102221125	22.6302057966682
11716	13_30977784_30977791strand:-	7.6728377435814	-1.18273102771746	0.870702604615916	-1.35836394820386	0.174348227975384	0.999960868326923	10.3020383076056	10.9275862080548	5.18033617280904	4.28139028585615
11717	4_125272136_125272143strand:+	7.6728377435814	-1.18273102771746	0.870702604615916	-1.35836394820386	0.174348227975384	0.999960868326923	10.3020383076056	10.9275862080548	5.18033617280904	4.28139028585615
11718	4_43514054_43514061strand:-	7.6728377435814	-1.18273102771746	0.870702604615916	-1.35836394820386	0.174348227975384	0.999960868326923	10.3020383076056	10.9275862080548	5.18033617280904	4.28139028585615
11719	11_95976168_95976175strand:-	4.47342495328314	1.8937470748715	1.39416461913481	1.35833821119827	0.174356390713628	0.999960868326923	3.86326436535209	0	10.3606723456181	3.66976310216241
11720	12_49428496_49428503strand:+	4.47342495328314	1.8937470748715	1.39416461913481	1.35833821119827	0.174356390713628	0.999960868326923	3.86326436535209	0	10.3606723456181	3.66976310216241
11721	2_113215328_113215335strand:+	12.0840882606201	0.944452939862683	0.695331704488871	1.35827682495355	0.174375861102136	0.999960868326923	7.72652873070418	8.74206896644388	16.5770757529889	15.2906795923434
11722	15_32368218_32368225strand:-	9.05723710967283	-1.080302354222	0.795377911960019	-1.35822523856597	0.17439222444343	0.999960868326923	10.3020383076056	14.2058620704713	6.21640340737084	5.50464465324362
11723	1_106019659_106019666strand:+	6.71985638281435	1.39072169568875	1.02403171163445	1.35808459824846	0.174436841755576	0.999960868326923	6.43877394225349	1.09275862080548	11.3967395801799	7.95115338801855
11724	2_110237139_110237146strand:-	6.28843837748997	-1.3373336791617	0.984732380657524	-1.35806814666614	0.174442061479921	0.999960868326923	10.3020383076056	7.64931034563839	4.14426893824723	3.05813591846867
11725	4_54240693_54240700strand:-	6.28843837748997	-1.3373336791617	0.984732380657524	-1.35806814666614	0.174442061479921	0.999960868326923	10.3020383076056	7.64931034563839	4.14426893824723	3.05813591846867
11726	5_116174655_116174662strand:+	6.28843837748997	-1.3373336791617	0.984732380657524	-1.35806814666614	0.174442061479921	0.999960868326923	10.3020383076056	7.64931034563839	4.14426893824723	3.05813591846867
11727	5_64874654_64874661strand:-	6.28843837748997	-1.3373336791617	0.984732380657524	-1.35806814666614	0.174442061479921	0.999960868326923	10.3020383076056	7.64931034563839	4.14426893824723	3.05813591846867
11728	7_118602052_118602059strand:+	6.28843837748997	-1.3373336791617	0.984732380657524	-1.35806814666614	0.174442061479921	0.999960868326923	10.3020383076056	7.64931034563839	4.14426893824723	3.05813591846867
11729	11_73854232_73854239strand:+	4.1768363799115	-1.72906479011879	1.27320215879388	-1.35804418660172	0.174449663688693	0.999960868326923	5.15101915380279	7.64931034563839	2.07213446912361	1.83488155108121
11730	11_96700989_96700996strand:+	4.1768363799115	-1.72906479011879	1.27320215879388	-1.35804418660172	0.174449663688693	0.999960868326923	5.15101915380279	7.64931034563839	2.07213446912361	1.83488155108121
11731	12_46309538_46309545strand:-	4.1768363799115	-1.72906479011879	1.27320215879388	-1.35804418660172	0.174449663688693	0.999960868326923	5.15101915380279	7.64931034563839	2.07213446912361	1.83488155108121
11732	14_38471679_38471686strand:+	4.1768363799115	-1.72906479011879	1.27320215879388	-1.35804418660172	0.174449663688693	0.999960868326923	5.15101915380279	7.64931034563839	2.07213446912361	1.83488155108121
11733	1_104239025_104239032strand:-	4.1768363799115	-1.72906479011879	1.27320215879388	-1.35804418660172	0.174449663688693	0.999960868326923	5.15101915380279	7.64931034563839	2.07213446912361	1.83488155108121
11734	1_11696330_11696337strand:+	4.1768363799115	-1.72906479011879	1.27320215879388	-1.35804418660172	0.174449663688693	0.999960868326923	5.15101915380279	7.64931034563839	2.07213446912361	1.83488155108121
11735	1_129128162_129128169strand:-	4.1768363799115	-1.72906479011879	1.27320215879388	-1.35804418660172	0.174449663688693	0.999960868326923	5.15101915380279	7.64931034563839	2.07213446912361	1.83488155108121
11736	2_46099573_46099580strand:-	4.1768363799115	-1.72906479011879	1.27320215879388	-1.35804418660172	0.174449663688693	0.999960868326923	5.15101915380279	7.64931034563839	2.07213446912361	1.83488155108121
11737	3_4274458_4274465strand:+	4.1768363799115	-1.72906479011879	1.27320215879388	-1.35804418660172	0.174449663688693	0.999960868326923	5.15101915380279	7.64931034563839	2.07213446912361	1.83488155108121
11738	3_62909085_62909092strand:+	4.1768363799115	-1.72906479011879	1.27320215879388	-1.35804418660172	0.174449663688693	0.999960868326923	5.15101915380279	7.64931034563839	2.07213446912361	1.83488155108121
11739	6_140988029_140988036strand:+	4.1768363799115	-1.72906479011879	1.27320215879388	-1.35804418660172	0.174449663688693	0.999960868326923	5.15101915380279	7.64931034563839	2.07213446912361	1.83488155108121
11740	6_69707121_69707128strand:+	4.1768363799115	-1.72906479011879	1.27320215879388	-1.35804418660172	0.174449663688693	0.999960868326923	5.15101915380279	7.64931034563839	2.07213446912361	1.83488155108121
11741	7_14938081_14938088strand:+	4.1768363799115	-1.72906479011879	1.27320215879388	-1.35804418660172	0.174449663688693	0.999960868326923	5.15101915380279	7.64931034563839	2.07213446912361	1.83488155108121
11742	7_94454470_94454477strand:+	4.1768363799115	-1.72906479011879	1.27320215879388	-1.35804418660172	0.174449663688693	0.999960868326923	5.15101915380279	7.64931034563839	2.07213446912361	1.83488155108121
11743	8_41837328_41837335strand:+	4.1768363799115	-1.72906479011879	1.27320215879388	-1.35804418660172	0.174449663688693	0.999960868326923	5.15101915380279	7.64931034563839	2.07213446912361	1.83488155108121
11744	X_69431112_69431119strand:+	4.1768363799115	-1.72906479011879	1.27320215879388	-1.35804418660172	0.174449663688693	0.999960868326923	5.15101915380279	7.64931034563839	2.07213446912361	1.83488155108121
11745	X_8614944_8614951strand:+	4.1768363799115	-1.72906479011879	1.27320215879388	-1.35804418660172	0.174449663688693	0.999960868326923	5.15101915380279	7.64931034563839	2.07213446912361	1.83488155108121
11746	16_17911506_17911513strand:+	16.1861558903172	0.806956251744293	0.594241856523107	1.3579592936549	0.174476601079065	0.999960868326923	10.3020383076056	13.1131034496658	21.7574119257979	19.5720698781995
11747	16_22148948_22148955strand:+	9.99056362701231	1.05920664844253	0.780022429643311	1.35791819336129	0.174489643733503	0.999960868326923	5.15101915380279	7.64931034563839	15.5410085184271	11.620916490181
11748	8_89573472_89573479strand:+	9.99056362701231	1.05920664844253	0.780022429643311	1.35791819336129	0.174489643733503	0.999960868326923	5.15101915380279	7.64931034563839	15.5410085184271	11.620916490181
11749	2_168154120_168154127strand:+	16.8013917329726	0.792123980846728	0.583341419383936	1.35790800125814	0.174492878180201	0.999960868326923	11.5897930960563	13.1131034496658	18.6492102221125	23.8534601640557
11750	12_113135514_113135521strand:-	28.2802672337473	0.625877137191846	0.460918931564252	1.35788984641565	0.174498639699649	0.999960868326923	29.618360134366	15.2986206912768	32.118084271416	36.0860038379304
11751	9_14716499_14716506strand:+	6.3719534192457	1.41632438812671	1.04303727303494	1.35788473215882	0.174500262757282	0.999960868326923	1.2877547884507	5.46379310402742	11.3967395801799	7.33952620432482
11752	X_86879670_86879677strand:-	6.3719534192457	1.41632438812671	1.04303727303494	1.35788473215882	0.174500262757282	0.999960868326923	1.2877547884507	5.46379310402742	11.3967395801799	7.33952620432482
11753	13_62859508_62859515strand:+	9.74625488684786	-1.06917036260201	0.787386325525625	-1.35787265785734	0.174504094695439	0.999960868326923	12.877547884507	13.1131034496658	9.32460511105626	3.66976310216241
11754	3_76074483_76074490strand:-	26.3117328709021	0.625038132414174	0.460311750741801	1.35785830235034	0.174508650685884	0.999960868326923	21.8918314036619	19.6696551744987	30.0459498022924	33.6394951031554
11755	12_32578864_32578871strand:-	6.35606767744683	-1.35375223689829	0.997007085154616	-1.3578160647558	0.174522056096853	0.999960868326923	6.43877394225349	12.0203448288603	2.07213446912361	4.89301746954988
11756	5_144639765_144639772strand:+	9.29488617964776	1.09327842069963	0.805230935927402	1.35772034073737	0.174552439929457	0.999960868326923	6.43877394225349	5.46379310402742	12.4328068147417	12.8441708575684
11757	11_67578139_67578146strand:+	23.8896098699921	0.661130299665359	0.486953075602625	1.35768790216015	0.1745627371785	0.999960868326923	21.8918314036619	15.2986206912768	29.0098825677306	29.3581048172993
11758	7_19685873_19685880strand:-	8.76463197451082	1.15009941624012	0.84712284231352	1.35765364690104	0.174573611604401	0.999960868326923	7.72652873070418	3.27827586241645	12.4328068147417	11.620916490181
11759	17_46425251_46425258strand:+	7.4331255312074	-1.31331220489212	0.967370737692449	-1.35761001829027	0.174587462358745	0.999960868326923	18.0285670383098	3.27827586241645	4.14426893824723	4.28139028585615
11760	4_110587376_110587383strand:-	7.4331255312074	-1.31331220489212	0.967370737692449	-1.35761001829027	0.174587462358745	0.999960868326923	18.0285670383098	3.27827586241645	4.14426893824723	4.28139028585615
11761	11_117509448_117509455strand:-	6.63487474529593	1.40503863573827	1.03493726154791	1.35760754583019	0.174588247314038	0.999960868326923	3.86326436535209	3.27827586241645	14.5049412838653	4.89301746954988
11762	4_4506625_4506632strand:-	7.71909930487273	1.24608517486033	0.917879203810143	1.35756989556773	0.17460020082459	0.999960868326923	2.57550957690139	6.55655172483291	8.28853787649446	13.4557980412622
11763	18_74568143_74568150strand:+	12.6699126736591	-0.932023042011524	0.686543408942476	-1.35755879361973	0.174603725677688	0.999960868326923	14.1653026729577	18.5768965536932	12.4328068147417	5.50464465324362
11764	12_84339255_84339262strand:+	5.66571178428185	1.49642175274312	1.102342932011	1.357492037449	0.174624921789483	0.999960868326923	3.86326436535209	2.18551724161097	6.21640340737084	10.3976621227935
11765	7_114282799_114282806strand:-	5.66571178428185	1.49642175274312	1.102342932011	1.357492037449	0.174624921789483	0.999960868326923	3.86326436535209	2.18551724161097	6.21640340737084	10.3976621227935
11766	5_125199722_125199729strand:+	12.0744554468684	1.05999933559194	0.780877426832602	1.35744650718297	0.17463937945164	0.999960868326923	12.877547884507	3.27827586241645	8.28853787649446	23.8534601640557
11767	9_21554003_21554010strand:+	15.5247587798549	0.841791633496225	0.620139555956971	1.35742289845906	0.17464687650803	0.999960868326923	11.5897930960563	10.9275862080548	14.5049412838653	25.0767145314431
11768	13_48490917_48490924strand:+	8.47628160391971	-1.12373030844588	0.82784415733535	-1.3574176956964	0.174648528701006	0.999960868326923	9.01428351915488	14.2058620704713	5.18033617280904	5.50464465324362
11769	2_10674017_10674024strand:-	8.47628160391971	-1.12373030844588	0.82784415733535	-1.3574176956964	0.174648528701006	0.999960868326923	9.01428351915488	14.2058620704713	5.18033617280904	5.50464465324362
11770	12_95061590_95061597strand:+	2.6167454424413	-2.4511975524285	1.80589440002935	-1.35733160941673	0.174675868014448	0.999960868326923	7.72652873070418	1.09275862080548	1.03606723456181	0.611627183693735
11771	3_140780160_140780167strand:+	2.6167454424413	-2.4511975524285	1.80589440002935	-1.35733160941673	0.174675868014448	0.999960868326923	7.72652873070418	1.09275862080548	1.03606723456181	0.611627183693735
11772	4_146507934_146507941strand:-	2.6167454424413	-2.4511975524285	1.80589440002935	-1.35733160941673	0.174675868014448	0.999960868326923	7.72652873070418	1.09275862080548	1.03606723456181	0.611627183693735
11773	9_19909108_19909115strand:+	2.6167454424413	-2.4511975524285	1.80589440002935	-1.35733160941673	0.174675868014448	0.999960868326923	7.72652873070418	1.09275862080548	1.03606723456181	0.611627183693735
11774	2_157870605_157870612strand:-	10.8687207957179	1.0098814388206	0.744036704485153	1.35730056425026	0.174685728134013	0.999960868326923	9.01428351915488	5.46379310402742	15.5410085184271	13.4557980412622
11775	13_48946164_48946171strand:+	15.9550556068376	0.830391503864185	0.611834610447421	1.35721564240529	0.1747127019126	0.999960868326923	15.4530574614084	7.64931034563839	21.7574119257979	18.9604426945058
11776	11_71614738_71614745strand:+	8.30254229124583	-1.13821252740002	0.838640970277934	-1.35721073467565	0.174714260852854	0.999960868326923	12.877547884507	9.83482758724936	6.21640340737084	4.28139028585615
11777	13_34602376_34602383strand:+	8.30254229124583	-1.13821252740002	0.838640970277934	-1.35721073467565	0.174714260852854	0.999960868326923	12.877547884507	9.83482758724936	6.21640340737084	4.28139028585615
11778	4_147625667_147625674strand:+	11.5929832996712	-0.940294519224402	0.692828389214799	-1.35718243343068	0.174723250945546	0.999960868326923	14.1653026729577	16.3913793120823	7.25247064193265	8.56278057171229
11779	10_113306370_113306377strand:+	3.59722004328245	2.28860598801242	1.68642151563414	1.35707826708546	0.174756343103966	0.999960868326923	1.2877547884507	1.09275862080548	11.3967395801799	0.611627183693735
11780	14_64338618_64338625strand:+	11.2909127294329	0.98285740070434	0.724249382277508	1.35707040248153	0.174758841766117	0.999960868326923	6.43877394225349	8.74206896644388	13.4688740493035	16.5139339597308
11781	1_108336377_108336384strand:+	4.1149578021152	1.92568440979832	1.41904469236301	1.357028725143	0.1747720835123	0.999960868326923	0	3.27827586241645	8.28853787649446	4.89301746954988
11782	7_76370515_76370522strand:+	4.1149578021152	1.92568440979832	1.41904469236301	1.357028725143	0.1747720835123	0.999960868326923	0	3.27827586241645	8.28853787649446	4.89301746954988
11783	10_59662596_59662603strand:+	4.0450803850053	1.87926367618871	1.3849503839836	1.35691769028093	0.174807365223355	0.999960868326923	1.2877547884507	2.18551724161097	4.14426893824723	8.56278057171229
11784	14_88273898_88273905strand:-	4.0450803850053	1.87926367618871	1.3849503839836	1.35691769028093	0.174807365223355	0.999960868326923	1.2877547884507	2.18551724161097	4.14426893824723	8.56278057171229
11785	5_121298963_121298970strand:-	18.3771786077476	0.753160784704191	0.555076407849537	1.35685965761375	0.174825807419172	0.999960868326923	15.4530574614084	12.0203448288603	22.7934791603598	23.2418329803619
11786	10_8481093_8481100strand:+	9.18682390822585	1.10589851417546	0.815068485566666	1.35681667707542	0.174839467136458	0.999960868326923	5.15101915380279	6.55655172483291	10.3606723456181	14.6790524086496
11787	4_3772252_3772259strand:+	10.2867774211359	-1.02617190082154	0.756311315631859	-1.35681151347607	0.174841108242265	0.999960868326923	9.01428351915488	18.5768965536932	6.21640340737084	7.33952620432482
11788	12_22146019_22146026strand:-	4.02197732528318	-1.80024136033474	1.32687038349411	-1.35675751205938	0.174858271772915	0.999960868326923	3.86326436535209	8.74206896644388	1.03606723456181	2.44650873477494
11789	15_21585874_21585881strand:+	4.02197732528318	-1.80024136033474	1.32687038349411	-1.35675751205938	0.174858271772915	0.999960868326923	3.86326436535209	8.74206896644388	1.03606723456181	2.44650873477494
11790	15_90586558_90586565strand:+	4.02197732528318	-1.80024136033474	1.32687038349411	-1.35675751205938	0.174858271772915	0.999960868326923	3.86326436535209	8.74206896644388	1.03606723456181	2.44650873477494
11791	16_60617468_60617475strand:+	4.02197732528318	-1.80024136033474	1.32687038349411	-1.35675751205938	0.174858271772915	0.999960868326923	3.86326436535209	8.74206896644388	1.03606723456181	2.44650873477494
11792	1_169529353_169529360strand:+	4.02197732528318	-1.80024136033474	1.32687038349411	-1.35675751205938	0.174858271772915	0.999960868326923	3.86326436535209	8.74206896644388	1.03606723456181	2.44650873477494
11793	5_14533190_14533197strand:+	4.02197732528318	-1.80024136033474	1.32687038349411	-1.35675751205938	0.174858271772915	0.999960868326923	3.86326436535209	8.74206896644388	1.03606723456181	2.44650873477494
11794	7_135766135_135766142strand:+	4.02197732528318	-1.80024136033474	1.32687038349411	-1.35675751205938	0.174858271772915	0.999960868326923	3.86326436535209	8.74206896644388	1.03606723456181	2.44650873477494
11795	X_155722591_155722598strand:-	4.02197732528318	-1.80024136033474	1.32687038349411	-1.35675751205938	0.174858271772915	0.999960868326923	3.86326436535209	8.74206896644388	1.03606723456181	2.44650873477494
11796	13_53794342_53794349strand:-	12.0247750311095	0.946305550226454	0.697480252792625	1.35674887774609	0.174861016174948	0.999960868326923	7.72652873070418	8.74206896644388	14.5049412838653	17.1255611434246
11797	9_37399156_37399163strand:-	12.0247750311095	0.946305550226454	0.697480252792625	1.35674887774609	0.174861016174948	0.999960868326923	7.72652873070418	8.74206896644388	14.5049412838653	17.1255611434246
11798	1_79949869_79949876strand:-	8.50171064846059	1.15715852969311	0.85291053994839	1.35671735251757	0.174871036689085	0.999960868326923	5.15101915380279	5.46379310402742	9.32460511105626	14.0674252249559
11799	12_91429345_91429352strand:-	6.66578578670347	-1.28213503361545	0.945037251295128	-1.35670316895799	0.174875545172381	0.999960868326923	9.01428351915488	9.83482758724936	4.14426893824723	3.66976310216241
11800	4_116880698_116880705strand:-	6.66578578670347	-1.28213503361545	0.945037251295128	-1.35670316895799	0.174875545172381	0.999960868326923	9.01428351915488	9.83482758724936	4.14426893824723	3.66976310216241
11801	7_140300566_140300573strand:+	6.66578578670347	-1.28213503361545	0.945037251295128	-1.35670316895799	0.174875545172381	0.999960868326923	9.01428351915488	9.83482758724936	4.14426893824723	3.66976310216241
11802	17_35917694_35917701strand:+	47.5630611279779	0.528862385576299	0.38986418190122	1.35652981250352	0.174930656451734	0.999960868326923	45.0714175957744	33.87551724497	37.2984204442251	74.0068892269419
11803	7_27162303_27162310strand:-	19.7098557883655	0.76595603853069	0.564684890904967	1.35643090663036	0.174962105156124	0.999960868326923	15.4530574614084	14.2058620704713	15.5410085184271	33.6394951031554
11804	5_114474130_114474137strand:-	23.4442088226009	0.668531085819114	0.492897408167368	1.35632907526287	0.174994488476693	0.999960868326923	14.1653026729577	21.8551724161097	29.0098825677306	28.7464776336055
11805	10_111744404_111744411strand:-	3.42123261345553	2.17227025001204	1.60165031107774	1.35626998914034	0.175013280463033	0.999960868326923	2.57550957690139	0	6.21640340737084	4.89301746954988
11806	X_77576313_77576320strand:-	6.53737666147332	1.44717951375113	1.06710756026018	1.35617023779523	0.175045009196542	0.999960868326923	1.2877547884507	5.46379310402742	14.5049412838653	4.89301746954988
11807	13_22180447_22180454strand:-	5.71804705933614	-1.46869760434318	1.08301719844216	-1.35611660318579	0.175062070973861	0.999960868326923	7.72652873070418	8.74206896644388	5.18033617280904	1.22325436738747
11808	19_13345063_13345070strand:-	5.71804705933614	-1.46869760434318	1.08301719844216	-1.35611660318579	0.175062070973861	0.999960868326923	7.72652873070418	8.74206896644388	5.18033617280904	1.22325436738747
11809	4_42983772_42983779strand:-	5.71804705933614	-1.46869760434318	1.08301719844216	-1.35611660318579	0.175062070973861	0.999960868326923	7.72652873070418	8.74206896644388	5.18033617280904	1.22325436738747
11810	9_83727822_83727829strand:+	22.3968523740306	0.698479709309579	0.515069102446122	1.35608932081622	0.175070750281115	0.999960868326923	19.3163218267605	15.2986206912768	20.7213446912361	34.2511222868492
11811	6_112909168_112909175strand:+	21.5674442472364	0.704721791588034	0.519678879870933	1.35607164132408	0.175076374808046	0.999960868326923	16.7408122498591	16.3913793120823	20.7213446912361	32.416240735768
11812	13_54266359_54266366strand:+	25.7731625953189	0.65850537713706	0.485633537793442	1.35597178919951	0.175108144143759	0.999960868326923	27.0428505574646	13.1131034496658	34.1902187405396	28.7464776336055
11813	10_13326240_13326247strand:-	9.82262459547187	-1.05675510968685	0.779425316797443	-1.35581317018148	0.175158619824656	0.999960868326923	18.0285670383098	8.74206896644388	5.18033617280904	7.33952620432482
11814	11_75828591_75828598strand:+	11.4593811000142	-0.987333989540462	0.728225700518705	-1.35580766901964	0.175160370596972	0.999960868326923	21.8918314036619	8.74206896644388	7.25247064193265	7.95115338801855
11815	9_111270658_111270665strand:+	14.970788425415	0.840715130734453	0.620128848587483	1.35571040220015	0.175191328406204	0.999960868326923	11.5897930960563	9.83482758724936	20.7213446912361	17.7371883271183
11816	4_15328865_15328872strand:+	7.2954903343679	-1.22280988494034	0.901997141635808	-1.35566935691473	0.175204393408859	0.999960868326923	11.5897930960563	8.74206896644388	5.18033617280904	3.66976310216241
11817	6_118557275_118557282strand:-	4.95278805330984	-1.61359405151619	1.19029697637995	-1.35562307855608	0.175219125007434	0.999960868326923	11.5897930960563	3.27827586241645	3.10820170368542	1.83488155108121
11818	7_36234405_36234412strand:-	4.95278805330984	-1.61359405151619	1.19029697637995	-1.35562307855608	0.175219125007434	0.999960868326923	11.5897930960563	3.27827586241645	3.10820170368542	1.83488155108121
11819	18_11903098_11903105strand:-	14.7970491127411	0.885791541689618	0.653467764873472	1.35552446395138	0.175250519669935	0.999960868326923	15.4530574614084	5.46379310402742	21.7574119257979	16.5139339597308
11820	1_72640813_72640820strand:+	14.7970491127411	0.885791541689618	0.653467764873472	1.35552446395138	0.175250519669935	0.999960868326923	15.4530574614084	5.46379310402742	21.7574119257979	16.5139339597308
11821	2_117063662_117063669strand:-	19.1110409094242	0.739078276450379	0.54523759716176	1.35551598110193	0.175253220441573	0.999960868326923	16.7408122498591	12.0203448288603	23.8295463949216	23.8534601640557
11822	11_50091965_50091972strand:+	13.5880454595803	0.891877279207249	0.657972919452781	1.35549238097671	0.175260734418471	0.999960868326923	11.5897930960563	7.64931034563839	15.5410085184271	19.5720698781995
11823	6_34902133_34902140strand:+	16.1755917027179	0.802851583025117	0.592298571385073	1.35548458465411	0.175263216720322	0.999960868326923	11.5897930960563	12.0203448288603	19.6852774566743	21.4069514292807
11824	1_42918841_42918848strand:+	12.830762867049	1.00044762383035	0.738083053112731	1.35546754475819	0.175268642211198	0.999960868326923	10.3020383076056	6.55655172483291	25.9016808640452	8.56278057171229
11825	9_11121641_11121648strand:+	8.98931195126782	-1.10361415085695	0.814243122124617	-1.35538651892726	0.175294442493466	0.999960868326923	12.877547884507	12.0203448288603	3.10820170368542	7.95115338801855
11826	13_91525486_91525493strand:-	7.99453707722714	1.21553699373899	0.89684920540055	1.3553415517563	0.175308762183313	0.999960868326923	5.15101915380279	4.37103448322194	14.5049412838653	7.95115338801855
11827	6_32398957_32398964strand:+	11.963509542894	0.970608599902255	0.71613648327016	1.35534024948719	0.175309176900854	0.999960868326923	6.43877394225349	9.83482758724936	11.3967395801799	20.1836970618933
11828	10_39120266_39120273strand:+	4.92291926944409	-1.59297414676148	1.17536452165691	-1.35530222106403	0.175321287665289	0.999960868326923	5.15101915380279	9.83482758724936	1.03606723456181	3.66976310216241
11829	13_31800258_31800265strand:-	4.92291926944409	-1.59297414676148	1.17536452165691	-1.35530222106403	0.175321287665289	0.999960868326923	5.15101915380279	9.83482758724936	1.03606723456181	3.66976310216241
11830	17_65128837_65128844strand:-	4.92291926944409	-1.59297414676148	1.17536452165691	-1.35530222106403	0.175321287665289	0.999960868326923	5.15101915380279	9.83482758724936	1.03606723456181	3.66976310216241
11831	1_161445369_161445376strand:+	4.92291926944409	-1.59297414676148	1.17536452165691	-1.35530222106403	0.175321287665289	0.999960868326923	5.15101915380279	9.83482758724936	1.03606723456181	3.66976310216241
11832	4_88024851_88024858strand:-	4.92291926944409	-1.59297414676148	1.17536452165691	-1.35530222106403	0.175321287665289	0.999960868326923	5.15101915380279	9.83482758724936	1.03606723456181	3.66976310216241
11833	7_36683871_36683878strand:+	4.92291926944409	-1.59297414676148	1.17536452165691	-1.35530222106403	0.175321287665289	0.999960868326923	5.15101915380279	9.83482758724936	1.03606723456181	3.66976310216241
11834	X_67638408_67638415strand:+	4.92291926944409	-1.59297414676148	1.17536452165691	-1.35530222106403	0.175321287665289	0.999960868326923	5.15101915380279	9.83482758724936	1.03606723456181	3.66976310216241
11835	9_4638943_4638950strand:-	10.7968911199031	1.02819163321028	0.758677119598336	1.35524270687725	0.175340242170384	0.999960868326923	9.01428351915488	5.46379310402742	10.3606723456181	18.348815510812
11836	4_135036500_135036507strand:+	9.72512651164927	-1.04144160636722	0.768467969493732	-1.35521797616799	0.17534811903371	0.999960868326923	15.4530574614084	10.9275862080548	5.18033617280904	7.33952620432482
11837	18_64013822_64013829strand:+	24.8545724551483	0.641153531591035	0.473127535665828	1.35513890707871	0.175373304733412	0.999960868326923	18.0285670383098	20.7624137953042	30.0459498022924	30.5813591846868
11838	14_60291619_60291626strand:-	17.8680527778093	0.775026274231853	0.571918883865688	1.3551332122369	0.17537511880279	0.999960868326923	14.1653026729577	12.0203448288603	26.937748098607	18.348815510812
11839	12_108335218_108335225strand:-	20.3033277404229	0.726680679127922	0.536258303346003	1.35509450314106	0.175387449803454	0.999960868326923	16.7408122498591	14.2058620704713	19.6852774566743	30.5813591846868
11840	8_111055483_111055490strand:+	3.27693774642651	2.23083950520267	1.6462851222969	1.35507481358405	0.175393722271004	0.999960868326923	0	2.18551724161097	7.25247064193265	3.66976310216241
11841	9_11479099_11479106strand:-	3.27693774642651	2.23083950520267	1.6462851222969	1.35507481358405	0.175393722271004	0.999960868326923	0	2.18551724161097	7.25247064193265	3.66976310216241
11842	10_24742896_24742903strand:+	5.23263737870073	-1.48908540684059	1.0989087932998	-1.35505823223888	0.17539900469079	0.999960868326923	7.72652873070418	7.64931034563839	3.10820170368542	2.44650873477494
11843	11_103581535_103581542strand:+	5.23263737870073	-1.48908540684059	1.0989087932998	-1.35505823223888	0.17539900469079	0.999960868326923	7.72652873070418	7.64931034563839	3.10820170368542	2.44650873477494
11844	11_57430373_57430380strand:-	5.23263737870073	-1.48908540684059	1.0989087932998	-1.35505823223888	0.17539900469079	0.999960868326923	7.72652873070418	7.64931034563839	3.10820170368542	2.44650873477494
11845	13_95894505_95894512strand:-	5.23263737870073	-1.48908540684059	1.0989087932998	-1.35505823223888	0.17539900469079	0.999960868326923	7.72652873070418	7.64931034563839	3.10820170368542	2.44650873477494
11846	14_36340107_36340114strand:+	5.23263737870073	-1.48908540684059	1.0989087932998	-1.35505823223888	0.17539900469079	0.999960868326923	7.72652873070418	7.64931034563839	3.10820170368542	2.44650873477494
11847	6_8699434_8699441strand:-	5.23263737870073	-1.48908540684059	1.0989087932998	-1.35505823223888	0.17539900469079	0.999960868326923	7.72652873070418	7.64931034563839	3.10820170368542	2.44650873477494
11848	X_145570124_145570131strand:-	5.23263737870073	-1.48908540684059	1.0989087932998	-1.35505823223888	0.17539900469079	0.999960868326923	7.72652873070418	7.64931034563839	3.10820170368542	2.44650873477494
11849	X_73340635_73340642strand:-	5.23263737870073	-1.48908540684059	1.0989087932998	-1.35505823223888	0.17539900469079	0.999960868326923	7.72652873070418	7.64931034563839	3.10820170368542	2.44650873477494
11850	11_73180736_73180743strand:-	13.5477739839165	-0.871534855779876	0.64319677191952	-1.3550050215254	0.175415957152379	0.999960868326923	16.7408122498591	18.5768965536932	7.25247064193265	11.620916490181
11851	5_121795162_121795169strand:+	8.6097729198825	1.14367050859428	0.844040446947191	1.35499490898904	0.175419179055036	0.999960868326923	6.43877394225349	4.37103448322194	11.3967395801799	12.2325436738747
11852	8_103841748_103841755strand:-	8.6097729198825	1.14367050859428	0.844040446947191	1.35499490898904	0.175419179055036	0.999960868326923	6.43877394225349	4.37103448322194	11.3967395801799	12.2325436738747
11853	12_100073199_100073206strand:+	12.8179505622966	0.91209515918725	0.673144751028267	1.35497626297163	0.175425119881492	0.999960868326923	9.01428351915488	8.74206896644388	17.6131429875507	15.9023067760371
11854	18_55256748_55256755strand:-	11.3989750008548	0.972222972714089	0.717568621161464	1.35488501593121	0.175454194357814	0.999960868326923	7.72652873070418	7.64931034563839	15.5410085184271	14.6790524086496
11855	3_85930678_85930685strand:-	11.3989750008548	0.972222972714089	0.717568621161464	1.35488501593121	0.175454194357814	0.999960868326923	7.72652873070418	7.64931034563839	15.5410085184271	14.6790524086496
11856	8_25597594_25597601strand:+	11.3989750008548	0.972222972714089	0.717568621161464	1.35488501593121	0.175454194357814	0.999960868326923	7.72652873070418	7.64931034563839	15.5410085184271	14.6790524086496
11857	10_21677907_21677914strand:-	11.9615572841891	0.99306788561955	0.732979593272034	1.35483701693041	0.175469489949389	0.999960868326923	5.15101915380279	10.9275862080548	10.3606723456181	21.4069514292807
11858	8_108551287_108551294strand:+	6.35082504404711	1.37777348701959	1.01696244323528	1.35479288953529	0.17548355267415	0.999960868326923	3.86326436535209	3.27827586241645	7.25247064193265	11.0092893064872
11859	16_36362489_36362496strand:+	6.43468550322388	-1.3694485350365	1.01084053978968	-1.35476218170023	0.17549333928682	0.999960868326923	14.1653026729577	4.37103448322194	4.14426893824723	3.05813591846867
11860	8_113705573_113705580strand:+	6.43468550322388	-1.3694485350365	1.01084053978968	-1.35476218170023	0.17549333928682	0.999960868326923	14.1653026729577	4.37103448322194	4.14426893824723	3.05813591846867
11861	3_127130512_127130519strand:+	12.9497289830215	0.926787394971027	0.684109350709209	1.35473575095887	0.17550176311219	0.999960868326923	11.5897930960563	6.55655172483291	13.4688740493035	20.1836970618933
11862	7_101476958_101476965strand:+	20.9752890384845	0.705205565278503	0.52058379704256	1.35464370824597	0.175531100691244	0.999960868326923	14.1653026729577	17.4841379328878	29.0098825677306	23.2418329803619
11863	12_78656527_78656534strand:-	6.78216412857163	-1.31079406385305	0.967636749956622	-1.3546344368502	0.175534056047121	0.999960868326923	6.43877394225349	13.1131034496658	2.07213446912361	5.50464465324362
11864	8_70337023_70337030strand:+	25.8513560828751	0.632226582812351	0.466746150129059	1.35454054122896	0.175563988365171	0.999960868326923	21.8918314036619	18.5768965536932	34.1902187405396	28.7464776336055
11865	13_91916548_91916555strand:+	18.70187245764	0.756426295614823	0.558485956379025	1.35442312734085	0.175601423261486	0.999960868326923	10.3020383076056	17.4841379328878	20.7213446912361	26.2999688988306
11866	11_94160928_94160935strand:+	34.700807145969	0.576853449235901	0.425952822069318	1.35426605799556	0.175651510758077	0.999960868326923	24.4673409805632	31.690000003359	30.0459498022924	52.5999377976612
11867	12_80080257_80080264strand:-	12.2876963571597	0.941915990299895	0.695547644340946	1.35420772101441	0.175670116422781	0.999960868326923	10.3020383076056	6.55655172483291	17.6131429875507	14.6790524086496
11868	6_43642203_43642210strand:+	11.7140360369956	1.08260050337291	0.799435553556369	1.35420610023767	0.175670633365076	0.999960868326923	7.72652873070418	7.64931034563839	5.18033617280904	26.2999688988306
11869	1_161250651_161250658strand:-	57.9779917679326	0.471253325144	0.347999383147433	1.35417862204759	0.175679397631088	0.999960868326923	36.0571340766195	61.1944827651071	56.9836979008994	77.6766523291043
11870	3_52504625_52504632strand:-	9.42471234166771	1.13458843065976	0.837967510319289	1.35397663595269	0.175743831821161	0.999960868326923	7.72652873070418	4.37103448322194	7.25247064193265	18.348815510812
11871	13_43933092_43933099strand:-	15.6574237227901	-0.810270452498628	0.59845955873122	-1.35392682876762	0.175759723176194	0.999960868326923	20.6040766152112	19.6696551744987	8.28853787649446	14.0674252249559
11872	4_118559460_118559467strand:+	4.05564457260459	1.91992085399986	1.41825323151507	1.35372217833686	0.175825029675639	0.999960868326923	0	3.27827586241645	6.21640340737084	6.72789902063109
11873	4_150357151_150357158strand:-	4.05564457260459	1.91992085399986	1.41825323151507	1.35372217833686	0.175825029675639	0.999960868326923	0	3.27827586241645	6.21640340737084	6.72789902063109
11874	5_82543114_82543121strand:+	4.05564457260459	1.91992085399986	1.41825323151507	1.35372217833686	0.175825029675639	0.999960868326923	0	3.27827586241645	6.21640340737084	6.72789902063109
11875	8_96499744_96499751strand:-	4.05564457260459	1.91992085399986	1.41825323151507	1.35372217833686	0.175825029675639	0.999960868326923	0	3.27827586241645	6.21640340737084	6.72789902063109
11876	9_63712778_63712785strand:+	13.7237614137434	-0.873418754197712	0.645219889931409	-1.35367611542565	0.175839731418584	0.999960868326923	15.4530574614084	19.6696551744987	12.4328068147417	7.33952620432482
11877	1_139169278_139169285strand:+	8.33198673689068	-1.165487098643	0.86098999463622	-1.35365928280669	0.175845104057123	0.999960868326923	6.43877394225349	16.3913793120823	6.21640340737084	4.28139028585615
11878	11_107668467_107668474strand:-	23.7347508153638	0.657695073578567	0.485944321610491	1.35343710036341	0.175916031764797	0.999960868326923	20.6040766152112	16.3913793120823	27.9738153331688	29.969732000993
11879	12_88802007_88802014strand:+	7.50051546769733	1.30376916749064	0.96331167244956	1.35342403167954	0.175920204368888	0.999960868326923	7.72652873070418	1.09275862080548	11.3967395801799	9.78603493909976
11880	5_24448269_24448276strand:+	32.2845409211737	0.573391768035018	0.423703840194637	1.35328433127162	0.175964812897443	0.999960868326923	28.3306053459153	24.0406896577207	32.118084271416	44.6487844096427
11881	14_56466124_56466131strand:-	4.39071280560227	-1.77798158059141	1.31396097204866	-1.35314641638044	0.17600885955576	0.999960868326923	5.15101915380279	8.74206896644388	0	3.66976310216241
11882	3_47076250_47076257strand:-	4.39071280560227	-1.77798158059141	1.31396097204866	-1.35314641638044	0.17600885955576	0.999960868326923	5.15101915380279	8.74206896644388	0	3.66976310216241
11883	15_99807271_99807278strand:+	11.9272769472869	0.963125367418242	0.711778966150523	1.35312423269131	0.176015945253425	0.999960868326923	5.15101915380279	10.9275862080548	14.5049412838653	17.1255611434246
11884	9_29774247_29774254strand:+	11.9272769472869	0.963125367418242	0.711778966150523	1.35312423269131	0.176015945253425	0.999960868326923	5.15101915380279	10.9275862080548	14.5049412838653	17.1255611434246
11885	12_75855383_75855390strand:-	9.35419940915836	1.09156929375085	0.806744508035701	1.35305450843249	0.176038217281142	0.999960868326923	6.43877394225349	5.46379310402742	14.5049412838653	11.0092893064872
11886	6_36868528_36868535strand:+	12.6717034365627	0.936500562147715	0.692142403205599	1.35304607521572	0.176040911246949	0.999960868326923	5.15101915380279	12.0203448288603	17.6131429875507	15.9023067760371
11887	2_167600884_167600891strand:+	13.170426574703	-0.881316333378998	0.651388701431126	-1.35298068794057	0.176061800059107	0.999960868326923	18.0285670383098	16.3913793120823	7.25247064193265	11.0092893064872
11888	9_48485224_48485231strand:+	7.44173746010181	-1.25046336430531	0.924304148835489	-1.3528700113277	0.176097161348379	0.999960868326923	15.4530574614084	5.46379310402742	5.18033617280904	3.66976310216241
11889	12_89907351_89907358strand:-	5.57016595916413	1.4908340117698	1.10202739072903	1.35281030608827	0.176116239431187	0.999960868326923	2.57550957690139	3.27827586241645	7.25247064193265	9.17440775540602
11890	14_47837217_47837224strand:+	5.57016595916413	1.4908340117698	1.10202739072903	1.35281030608827	0.176116239431187	0.999960868326923	2.57550957690139	3.27827586241645	7.25247064193265	9.17440775540602
11891	5_115047419_115047426strand:-	5.57016595916413	1.4908340117698	1.10202739072903	1.35281030608827	0.176116239431187	0.999960868326923	2.57550957690139	3.27827586241645	7.25247064193265	9.17440775540602
11892	14_64163403_64163410strand:+	26.2459273498774	0.639550659804682	0.472815795378664	1.35264233144429	0.176169921951429	0.999960868326923	15.4530574614084	25.1334482785261	36.2623532096632	28.1348504499118
11893	8_22035535_22035542strand:-	6.09539446854964	-1.395858882363	1.03195270243862	-1.35263842912996	0.176171169225519	0.999960868326923	6.43877394225349	10.9275862080548	5.18033617280904	1.83488155108121
11894	2_6925206_6925213strand:+	10.5676146153557	1.03337285929951	0.76397556009917	1.35262554624832	0.176175286952988	0.999960868326923	3.86326436535209	9.83482758724936	14.5049412838653	14.0674252249559
11895	16_60283615_60283622strand:+	8.73920292996993	-1.13151009792768	0.836531650416214	-1.35262078531602	0.176176808697596	0.999960868326923	11.5897930960563	12.0203448288603	8.28853787649446	3.05813591846867
11896	11_69327737_69327744strand:-	10.7244259286889	1.01162682630771	0.747910656838807	1.35260383985375	0.176182225083025	0.999960868326923	6.43877394225349	7.64931034563839	16.5770757529889	12.2325436738747
11897	18_77318905_77318912strand:+	10.7244259286889	1.01162682630771	0.747910656838807	1.35260383985375	0.176182225083025	0.999960868326923	6.43877394225349	7.64931034563839	16.5770757529889	12.2325436738747
11898	16_58638676_58638683strand:+	3.40871616715134	2.1993879360785	1.62604636090735	1.35259854144086	0.176183918673774	0.999960868326923	2.57550957690139	0	3.10820170368542	7.95115338801855
11899	16_97535255_97535262strand:+	3.40871616715134	2.1993879360785	1.62604636090735	1.35259854144086	0.176183918673774	0.999960868326923	2.57550957690139	0	3.10820170368542	7.95115338801855
11900	11_106987066_106987073strand:-	3.21762451691591	2.22280531078584	1.64336277229675	1.35259563393862	0.17618484803627	0.999960868326923	0	2.18551724161097	5.18033617280904	5.50464465324362
11901	1_48314728_48314735strand:+	3.21762451691591	2.22280531078584	1.64336277229675	1.35259563393862	0.17618484803627	0.999960868326923	0	2.18551724161097	5.18033617280904	5.50464465324362
11902	5_54559122_54559129strand:+	3.21762451691591	2.22280531078584	1.64336277229675	1.35259563393862	0.17618484803627	0.999960868326923	0	2.18551724161097	5.18033617280904	5.50464465324362
11903	6_128203119_128203126strand:+	3.21762451691591	2.22280531078584	1.64336277229675	1.35259563393862	0.17618484803627	0.999960868326923	0	2.18551724161097	5.18033617280904	5.50464465324362
11904	7_91040881_91040888strand:-	3.21762451691591	2.22280531078584	1.64336277229675	1.35259563393862	0.17618484803627	0.999960868326923	0	2.18551724161097	5.18033617280904	5.50464465324362
11905	10_39879250_39879257strand:+	5.58073014676343	1.51387226939508	1.1193090917324	1.35250600622926	0.176213498691572	0.999960868326923	1.2877547884507	4.37103448322194	9.32460511105626	7.33952620432482
11906	12_5991984_5991991strand:-	5.58073014676343	1.51387226939508	1.1193090917324	1.35250600622926	0.176213498691572	0.999960868326923	1.2877547884507	4.37103448322194	9.32460511105626	7.33952620432482
11907	2_72434233_72434240strand:-	5.58073014676343	1.51387226939508	1.1193090917324	1.35250600622926	0.176213498691572	0.999960868326923	1.2877547884507	4.37103448322194	9.32460511105626	7.33952620432482
11908	4_84153079_84153086strand:+	5.58073014676343	1.51387226939508	1.1193090917324	1.35250600622926	0.176213498691572	0.999960868326923	1.2877547884507	4.37103448322194	9.32460511105626	7.33952620432482
11909	5_118689422_118689429strand:+	29.1285556185871	0.602886394628625	0.445755449057486	1.35250482277531	0.17621387702115	0.999960868326923	27.0428505574646	19.6696551744987	30.0459498022924	39.7557669400928
11910	18_11161226_11161233strand:+	8.1094983823055	-1.17420426080059	0.86823125611172	-1.35240957122315	0.176244329266256	0.999960868326923	9.01428351915488	13.1131034496658	7.25247064193265	3.05813591846867
11911	14_20142179_20142186strand:+	7.15456476283357	1.28341383363664	0.949032375430611	1.35233935834308	0.176266779074485	0.999960868326923	3.86326436535209	4.37103448322194	12.4328068147417	7.95115338801855
11912	5_27089705_27089712strand:-	7.15456476283357	1.28341383363664	0.949032375430611	1.35233935834308	0.176266779074485	0.999960868326923	3.86326436535209	4.37103448322194	12.4328068147417	7.95115338801855
11913	4_54960576_54960583strand:+	13.4924996344626	0.885188641364513	0.654596174007102	1.35226675088222	0.176289996766039	0.999960868326923	10.3020383076056	8.74206896644388	16.5770757529889	18.348815510812
11914	10_120895430_120895437strand:+	8.6690861493931	1.14214965925452	0.844635956536195	1.35223897398166	0.176298879589871	0.999960868326923	6.43877394225349	4.37103448322194	13.4688740493035	10.3976621227935
11915	2_140712602_140712609strand:-	8.6690861493931	1.14214965925452	0.844635956536195	1.35223897398166	0.176298879589871	0.999960868326923	6.43877394225349	4.37103448322194	13.4688740493035	10.3976621227935
11916	4_134930904_134930911strand:+	43.5910765499858	0.505333898162275	0.373744157613601	1.35208507709897	0.176348100589873	0.999960868326923	27.0428505574646	44.8031034530249	48.6951600244049	53.8231921650487
11917	7_99539895_99539902strand:-	33.5660097655487	0.585192277506064	0.43282341098025	1.35203471591505	0.176364209884051	0.999960868326923	34.7693792881688	19.6696551744987	32.118084271416	47.7069203281113
11918	4_103513451_103513458strand:+	9.14863905391385	1.12847426065623	0.834652350928313	1.35202909259301	0.176366008713435	0.999960868326923	2.57550957690139	8.74206896644388	12.4328068147417	12.8441708575684
11919	4_153469948_153469955strand:+	15.501042630552	0.820651121049073	0.607018601809366	1.35193735184214	0.17639535734748	0.999960868326923	10.3020383076056	12.0203448288603	20.7213446912361	18.9604426945058
11920	2_180419118_180419125strand:-	7.78036479308822	1.20931551574315	0.894571587185378	1.35183760927179	0.176427269960941	0.999960868326923	3.86326436535209	5.46379310402742	11.3967395801799	10.3976621227935
11921	10_50651910_50651917strand:-	8.1285071201238	-1.20272999808157	0.889722581071018	-1.35180338643733	0.17643822054084	0.999960868326923	15.4530574614084	7.64931034563839	2.07213446912361	7.33952620432482
11922	2_68028022_68028029strand:+	11.3396617713442	0.974032075669667	0.720600555866991	1.35169487136706	0.176472946407768	0.999960868326923	7.72652873070418	7.64931034563839	13.4688740493035	16.5139339597308
11923	19_20030634_20030641strand:+	5.84365147281366	1.4998052266646	1.10971312101879	1.35152518092935	0.176527259192169	0.999960868326923	3.86326436535209	2.18551724161097	12.4328068147417	4.89301746954988
11924	5_131886345_131886352strand:-	11.6131472849938	0.976592956529437	0.722649388190071	1.35140632855912	0.176565307664762	0.999960868326923	9.01428351915488	6.55655172483291	18.6492102221125	12.2325436738747
11925	5_131017477_131017484strand:-	12.0946524482194	0.95147356120914	0.704078399156699	1.35137445254499	0.176575513243157	0.999960868326923	6.43877394225349	9.83482758724936	18.6492102221125	13.4557980412622
11926	13_4923580_4923587strand:-	5.29165474976318	-1.59690345536014	1.18171657831049	-1.35134217854779	0.17658584668963	0.999960868326923	6.43877394225349	9.83482758724936	0	4.89301746954988
11927	2_162546354_162546361strand:-	13.8615309732298	0.893964480893918	0.66155935893656	1.35129897086022	0.176599681576444	0.999960868326923	12.877547884507	6.55655172483291	20.7213446912361	15.2906795923434
11928	16_21857652_21857659strand:-	16.211824298325	0.81027020625606	0.599624360346047	1.35129634457888	0.176600522524719	0.999960868326923	12.877547884507	10.9275862080548	16.5770757529889	24.4650873477494
11929	5_142958292_142958299strand:+	16.6296046790036	0.811699988011883	0.600697613117033	1.35126221627543	0.176611450847655	0.999960868326923	16.7408122498591	7.64931034563839	20.7213446912361	21.4069514292807
11930	18_69383803_69383810strand:+	22.0232810024542	0.696650700832287	0.515602033911681	1.35114032725406	0.176650485398745	0.999960868326923	11.5897930960563	21.8551724161097	25.9016808640452	28.7464776336055
11931	3_149300686_149300693strand:+	8.45710548742599	-1.15945412407695	0.858146410266059	-1.35111457696068	0.176658732666562	0.999960868326923	12.877547884507	10.9275862080548	2.07213446912361	7.95115338801855
11932	14_34894748_34894755strand:-	35.340568845606	0.547459842925428	0.405227657884462	1.35099328062528	0.176697585145902	0.999960868326923	34.7693792881688	22.9479310369152	41.4426893824723	42.2022756748677
11933	17_45742776_45742783strand:-	8.70531874500022	1.15080771262099	0.851840254639311	1.35096657660099	0.176706139578148	0.999960868326923	7.72652873070418	3.27827586241645	10.3606723456181	13.4557980412622
11934	9_73766056_73766063strand:+	8.70531874500022	1.15080771262099	0.851840254639311	1.35096657660099	0.176706139578148	0.999960868326923	7.72652873070418	3.27827586241645	10.3606723456181	13.4557980412622
11935	13_36911763_36911770strand:+	8.17712768226236	-1.19149623114418	0.881994619686095	-1.35091099713084	0.17672394503074	0.999960868326923	5.15101915380279	17.4841379328878	5.18033617280904	4.89301746954988
11936	11_74407717_74407724strand:-	10.7138617410896	1.00381239990821	0.743160393659135	1.35073452308954	0.176780489159573	0.999960868326923	7.72652873070418	6.55655172483291	14.5049412838653	14.0674252249559
11937	16_12254769_12254776strand:+	10.7138617410896	1.00381239990821	0.743160393659135	1.35073452308954	0.176780489159573	0.999960868326923	7.72652873070418	6.55655172483291	14.5049412838653	14.0674252249559
11938	18_68194409_68194416strand:+	30.9479592231459	0.572474637660321	0.423832751163883	1.3507088258004	0.176788723964143	0.999960868326923	25.7550957690139	24.0406896577207	37.2984204442251	36.6976310216241
11939	13_98574147_98574154strand:+	10.2047359111512	1.06525940251288	0.788706562862546	1.35064097685027	0.176810467819729	0.999960868326923	6.43877394225349	6.55655172483291	18.6492102221125	9.17440775540602
11940	11_100725559_100725566strand:-	20.5787655127773	0.713821997344871	0.528518407393068	1.35060952912845	0.176820546687203	0.999960868326923	19.3163218267605	12.0203448288603	25.9016808640452	25.0767145314431
11941	13_36608268_36608275strand:-	6.72509901621407	-1.3183809532693	0.97615511064129	-1.3505855154548	0.176828243260608	0.999960868326923	9.01428351915488	9.83482758724936	6.21640340737084	1.83488155108121
11942	1_63379465_63379472strand:-	6.72509901621407	-1.3183809532693	0.97615511064129	-1.3505855154548	0.176828243260608	0.999960868326923	9.01428351915488	9.83482758724936	6.21640340737084	1.83488155108121
11943	7_60005847_60005854strand:-	6.72509901621407	-1.3183809532693	0.97615511064129	-1.3505855154548	0.176828243260608	0.999960868326923	9.01428351915488	9.83482758724936	6.21640340737084	1.83488155108121
11944	8_114042921_114042928strand:+	6.72509901621407	-1.3183809532693	0.97615511064129	-1.3505855154548	0.176828243260608	0.999960868326923	9.01428351915488	9.83482758724936	6.21640340737084	1.83488155108121
11945	8_126616979_126616986strand:-	10.3595949657796	1.07228269352275	0.793943774934609	1.35057761944297	0.176830774049735	0.999960868326923	7.72652873070418	5.46379310402742	19.6852774566743	8.56278057171229
11946	13_93862032_93862039strand:+	7.03593830381236	1.28506094370967	0.95159841728527	1.35042358243481	0.176880150598884	0.999960868326923	3.86326436535209	4.37103448322194	8.28853787649446	11.620916490181
11947	8_109197727_109197734strand:-	7.03593830381236	1.28506094370967	0.95159841728527	1.35042358243481	0.176880150598884	0.999960868326923	3.86326436535209	4.37103448322194	8.28853787649446	11.620916490181
11948	18_23820813_23820820strand:-	23.0602017431978	0.664725810829763	0.492281804224284	1.35029530875554	0.176921276553955	0.999960868326923	19.3163218267605	16.3913793120823	29.0098825677306	27.5232232662181
11949	2_30897954_30897961strand:+	15.3442313172187	0.835165605762143	0.618533324332408	1.35023542452389	0.176940478537689	0.999960868326923	7.72652873070418	14.2058620704713	18.6492102221125	20.795324245587
11950	15_65534015_65534022strand:+	5.41113471496626	-2.67527411515749	1.98136596575802	-1.3502170529784	0.176946369717155	0.999960868326923	14.1653026729577	4.37103448322194	3.10820170368542	0
11951	3_102028274_102028281strand:+	5.41113471496626	-2.67527411515749	1.98136596575802	-1.3502170529784	0.176946369717155	0.999960868326923	14.1653026729577	4.37103448322194	3.10820170368542	0
11952	19_12886200_12886207strand:+	1.44799083912569	3.69899449109372	2.73956338748607	1.35021314271836	0.17694762363399	0.999960868326923	0	0	5.18033617280904	0.611627183693735
11953	2_31227118_31227125strand:+	1.44799083912569	3.69899449109372	2.73956338748607	1.35021314271836	0.17694762363399	0.999960868326923	0	0	5.18033617280904	0.611627183693735
11954	5_138094697_138094704strand:-	1.44799083912569	3.69899449109372	2.73956338748607	1.35021314271836	0.17694762363399	0.999960868326923	0	0	5.18033617280904	0.611627183693735
11955	6_59837554_59837561strand:-	1.44799083912569	3.69899449109372	2.73956338748607	1.35021314271836	0.17694762363399	0.999960868326923	0	0	5.18033617280904	0.611627183693735
11956	9_77681809_77681816strand:-	1.44799083912569	3.69899449109372	2.73956338748607	1.35021314271836	0.17694762363399	0.999960868326923	0	0	5.18033617280904	0.611627183693735
11957	X_106541069_106541076strand:-	1.44799083912569	3.69899449109372	2.73956338748607	1.35021314271836	0.17694762363399	0.999960868326923	0	0	5.18033617280904	0.611627183693735
11958	X_110153869_110153876strand:-	1.44799083912569	3.69899449109372	2.73956338748607	1.35021314271836	0.17694762363399	0.999960868326923	0	0	5.18033617280904	0.611627183693735
11959	11_70553295_70553302strand:-	12.442555411788	0.947523790982958	0.70181488680539	1.35010500460601	0.176982303285871	0.999960868326923	11.5897930960563	5.46379310402742	18.6492102221125	14.0674252249559
11960	6_122517857_122517864strand:-	7.92465966011724	1.20354598353861	0.891463816100731	1.35007833386097	0.176990857312845	0.999960868326923	6.43877394225349	3.27827586241645	10.3606723456181	11.620916490181
11961	10_77545991_77545998strand:-	6.98718926190106	1.3008644111662	0.963566202152616	1.3500519302774	0.176999325957333	0.999960868326923	2.57550957690139	5.46379310402742	8.28853787649446	11.620916490181
11962	15_80421880_80421887strand:+	6.98718926190106	1.3008644111662	0.963566202152616	1.3500519302774	0.176999325957333	0.999960868326923	2.57550957690139	5.46379310402742	8.28853787649446	11.620916490181
11963	6_107971492_107971499strand:-	6.98718926190106	1.3008644111662	0.963566202152616	1.3500519302774	0.176999325957333	0.999960868326923	2.57550957690139	5.46379310402742	8.28853787649446	11.620916490181
11964	15_24186116_24186123strand:+	2.32029123171661	2.83384123642864	2.09907229626832	1.35004460849994	0.177001674386356	0.999960868326923	0	1.09275862080548	2.07213446912361	6.11627183693735
11965	4_116176373_116176380strand:+	50.5816292245073	0.466424146752148	0.345520233979263	1.34991847331332	0.177042135356487	0.999960868326923	45.0714175957744	40.4320689698029	50.7672944935285	66.0557358389234
11966	14_121264268_121264275strand:+	14.4767668158852	0.87038348236279	0.644780427732396	1.34989128845584	0.177050856472054	0.999960868326923	14.1653026729577	6.55655172483291	17.6131429875507	19.5720698781995
11967	1_130377449_130377456strand:-	9.49389774839694	-1.07604358631748	0.797216075133755	-1.34975149132178	0.177095709544229	0.999960868326923	9.01428351915488	16.3913793120823	8.28853787649446	4.28139028585615
11968	1_130813021_130813028strand:-	8.0501851527949	-1.14717536057867	0.849938024810402	-1.34971648178063	0.177106943470811	0.999960868326923	9.01428351915488	13.1131034496658	5.18033617280904	4.89301746954988
11969	4_149977126_149977133strand:+	17.1130621009341	0.783660611470707	0.580619050584718	1.34969841358377	0.177112741435055	0.999960868326923	15.4530574614084	9.83482758724936	21.7574119257979	21.4069514292807
11970	2_29422907_29422914strand:-	17.4397082095314	0.769326508788713	0.5700427618282	1.3495943818695	0.177146127271309	0.999960868326923	11.5897930960563	14.2058620704713	20.7213446912361	23.2418329803619
11971	11_106887206_106887213strand:-	13.2594470922781	0.935742046280894	0.693409884316268	1.34947895529868	0.177183175428616	0.999960868326923	14.1653026729577	4.37103448322194	15.5410085184271	18.9604426945058
11972	13_43212382_43212389strand:+	27.0093625769715	0.61262308695985	0.453977428851793	1.34945714924485	0.177190175107435	0.999960868326923	21.8918314036619	20.7624137953042	34.1902187405396	31.1929863683805
11973	6_114389992_114389999strand:-	20.1122360901874	0.716741941462824	0.531147109732821	1.34942265208477	0.177201249014529	0.999960868326923	14.1653026729577	16.3913793120823	21.7574119257979	28.1348504499118
11974	13_94613378_94613385strand:-	8.82394520402142	1.14899759976303	0.851503739313551	1.3493746964509	0.17721664407248	0.999960868326923	7.72652873070418	3.27827586241645	14.5049412838653	9.78603493909976
11975	1_75300775_75300782strand:+	8.82394520402142	1.14899759976303	0.851503739313551	1.3493746964509	0.17721664407248	0.999960868326923	7.72652873070418	3.27827586241645	14.5049412838653	9.78603493909976
11976	7_134570644_134570651strand:-	8.82394520402142	1.14899759976303	0.851503739313551	1.3493746964509	0.17721664407248	0.999960868326923	7.72652873070418	3.27827586241645	14.5049412838653	9.78603493909976
11977	7_67446696_67446703strand:+	32.7570944985536	0.575757967537572	0.426685467753805	1.34937327621803	0.177217100020905	0.999960868326923	27.0428505574646	25.1334482785261	47.6590927898431	31.1929863683805
11978	7_98495052_98495059strand:+	14.7671803288754	0.842304946972111	0.624296174390357	1.34920728578009	0.177270395243829	0.999960868326923	9.01428351915488	12.0203448288603	19.6852774566743	18.348815510812
11979	17_46845370_46845377strand:-	10.8898491709165	1.02750159689752	0.761609233658127	1.34911914337261	0.17729870033621	0.999960868326923	6.43877394225349	7.64931034563839	19.6852774566743	9.78603493909976
11980	4_111503529_111503536strand:-	11.3100888459266	1.02654430453547	0.760953518818036	1.34902366458594	0.177329365151477	0.999960868326923	2.57550957690139	12.0203448288603	16.5770757529889	14.0674252249559
11981	17_23473366_23473373strand:-	4.05759683130948	1.84895641200905	1.37069392223793	1.34891997550427	0.1773626713321	0.999960868326923	1.2877547884507	2.18551724161097	7.25247064193265	5.50464465324362
11982	19_30528605_30528612strand:-	4.05759683130948	1.84895641200905	1.37069392223793	1.34891997550427	0.1773626713321	0.999960868326923	1.2877547884507	2.18551724161097	7.25247064193265	5.50464465324362
11983	3_118607173_118607180strand:-	4.05759683130948	1.84895641200905	1.37069392223793	1.34891997550427	0.1773626713321	0.999960868326923	1.2877547884507	2.18551724161097	7.25247064193265	5.50464465324362
11984	4_107489308_107489315strand:+	13.5623770515725	0.888959154210614	0.659020554157425	1.34890960320224	0.177366003296634	0.999960868326923	9.01428351915488	9.83482758724936	20.7213446912361	14.6790524086496
11985	2_72440805_72440812strand:-	10.2573329754911	-1.00091426706748	0.742023935487133	-1.34889754790779	0.177369875958753	0.999960868326923	15.4530574614084	12.0203448288603	6.21640340737084	7.33952620432482
11986	16_4359565_4359572strand:-	5.22905114555775	1.70523897811188	1.26419812304112	1.34887004420621	0.177378711527678	0.999960868326923	5.15101915380279	0	4.14426893824723	11.620916490181
11987	2_93901057_93901064strand:+	12.1328373025314	0.936221228485834	0.69408947408468	1.34884804256751	0.177385779793937	0.999960868326923	9.01428351915488	7.64931034563839	16.5770757529889	15.2906795923434
11988	16_85029709_85029716strand:-	21.2996032793888	-0.692120569633474	0.513157264622524	-1.34874943287141	0.17741746181068	0.999960868326923	32.1938697112674	20.7624137953042	14.5049412838653	17.7371883271183
11989	3_88456334_88456341strand:+	16.0249330239475	0.834363744616658	0.618687625773481	1.34860260632098	0.177464643086079	0.999960868326923	14.1653026729577	8.74206896644388	25.9016808640452	15.2906795923434
11990	10_114025915_114025922strand:-	1.38867760961509	3.6650621022237	2.7176754202776	1.3486018510074	0.177464885822863	0.999960868326923	0	0	3.10820170368542	2.44650873477494
11991	13_33393797_33393804strand:-	1.38867760961509	3.6650621022237	2.7176754202776	1.3486018510074	0.177464885822863	0.999960868326923	0	0	3.10820170368542	2.44650873477494
11992	14_94011359_94011366strand:+	1.38867760961509	3.6650621022237	2.7176754202776	1.3486018510074	0.177464885822863	0.999960868326923	0	0	3.10820170368542	2.44650873477494
11993	16_95589061_95589068strand:+	1.38867760961509	3.6650621022237	2.7176754202776	1.3486018510074	0.177464885822863	0.999960868326923	0	0	3.10820170368542	2.44650873477494
11994	18_14675953_14675960strand:-	1.38867760961509	3.6650621022237	2.7176754202776	1.3486018510074	0.177464885822863	0.999960868326923	0	0	3.10820170368542	2.44650873477494
11995	1_99194132_99194139strand:+	1.38867760961509	3.6650621022237	2.7176754202776	1.3486018510074	0.177464885822863	0.999960868326923	0	0	3.10820170368542	2.44650873477494
11996	2_69676021_69676028strand:+	1.38867760961509	3.6650621022237	2.7176754202776	1.3486018510074	0.177464885822863	0.999960868326923	0	0	3.10820170368542	2.44650873477494
11997	2_70331065_70331072strand:-	1.38867760961509	3.6650621022237	2.7176754202776	1.3486018510074	0.177464885822863	0.999960868326923	0	0	3.10820170368542	2.44650873477494
11998	5_94078033_94078040strand:+	1.38867760961509	3.6650621022237	2.7176754202776	1.3486018510074	0.177464885822863	0.999960868326923	0	0	3.10820170368542	2.44650873477494
11999	8_74946535_74946542strand:-	1.38867760961509	3.6650621022237	2.7176754202776	1.3486018510074	0.177464885822863	0.999960868326923	0	0	3.10820170368542	2.44650873477494
12000	11_44220713_44220720strand:-	4.80654092757593	-1.57271349741106	1.16626168700014	-1.34850824213938	0.177494971024583	0.999960868326923	7.72652873070418	6.55655172483291	3.10820170368542	1.83488155108121
12001	13_3729686_3729693strand:+	4.80654092757593	-1.57271349741106	1.16626168700014	-1.34850824213938	0.177494971024583	0.999960868326923	7.72652873070418	6.55655172483291	3.10820170368542	1.83488155108121
12002	14_54357643_54357650strand:+	4.80654092757593	-1.57271349741106	1.16626168700014	-1.34850824213938	0.177494971024583	0.999960868326923	7.72652873070418	6.55655172483291	3.10820170368542	1.83488155108121
12003	16_27660289_27660296strand:-	4.80654092757593	-1.57271349741106	1.16626168700014	-1.34850824213938	0.177494971024583	0.999960868326923	7.72652873070418	6.55655172483291	3.10820170368542	1.83488155108121
12004	18_16086484_16086491strand:+	4.80654092757593	-1.57271349741106	1.16626168700014	-1.34850824213938	0.177494971024583	0.999960868326923	7.72652873070418	6.55655172483291	3.10820170368542	1.83488155108121
12005	1_34967556_34967563strand:-	4.80654092757593	-1.57271349741106	1.16626168700014	-1.34850824213938	0.177494971024583	0.999960868326923	7.72652873070418	6.55655172483291	3.10820170368542	1.83488155108121
12006	2_40000845_40000852strand:-	4.80654092757593	-1.57271349741106	1.16626168700014	-1.34850824213938	0.177494971024583	0.999960868326923	7.72652873070418	6.55655172483291	3.10820170368542	1.83488155108121
12007	2_89553813_89553820strand:-	4.80654092757593	-1.57271349741106	1.16626168700014	-1.34850824213938	0.177494971024583	0.999960868326923	7.72652873070418	6.55655172483291	3.10820170368542	1.83488155108121
12008	4_41668623_41668630strand:-	4.80654092757593	-1.57271349741106	1.16626168700014	-1.34850824213938	0.177494971024583	0.999960868326923	7.72652873070418	6.55655172483291	3.10820170368542	1.83488155108121
12009	7_39228151_39228158strand:+	4.80654092757593	-1.57271349741106	1.16626168700014	-1.34850824213938	0.177494971024583	0.999960868326923	7.72652873070418	6.55655172483291	3.10820170368542	1.83488155108121
12010	8_68801355_68801362strand:-	4.80654092757593	-1.57271349741106	1.16626168700014	-1.34850824213938	0.177494971024583	0.999960868326923	7.72652873070418	6.55655172483291	3.10820170368542	1.83488155108121
12011	9_115457419_115457426strand:+	4.80654092757593	-1.57271349741106	1.16626168700014	-1.34850824213938	0.177494971024583	0.999960868326923	7.72652873070418	6.55655172483291	3.10820170368542	1.83488155108121
12012	X_141185014_141185021strand:-	4.80654092757593	-1.57271349741106	1.16626168700014	-1.34850824213938	0.177494971024583	0.999960868326923	7.72652873070418	6.55655172483291	3.10820170368542	1.83488155108121
12013	X_148032021_148032028strand:-	4.80654092757593	-1.57271349741106	1.16626168700014	-1.34850824213938	0.177494971024583	0.999960868326923	7.72652873070418	6.55655172483291	3.10820170368542	1.83488155108121
12014	13_101019488_101019495strand:+	12.1690698981385	0.944877631018691	0.700724284026474	1.34842997817811	0.177520127401237	0.999960868326923	10.3020383076056	6.55655172483291	13.4688740493035	18.348815510812
12015	7_32545872_32545879strand:-	4.03254151288248	-1.8704628396407	1.38716198513842	-1.3484098178008	0.177526607979184	0.999960868326923	2.57550957690139	9.83482758724936	3.10820170368542	0.611627183693735
12016	6_88493150_88493157strand:-	13.0321228464356	0.916155309435242	0.679454565509995	1.34836875920847	0.177539806858669	0.999960868326923	10.3020383076056	7.64931034563839	20.7213446912361	13.4557980412622
12017	9_65480325_65480332strand:-	11.250775616416	1.02672204440682	0.761519028194544	1.34825527188865	0.177576292803494	0.999960868326923	2.57550957690139	12.0203448288603	14.5049412838653	15.9023067760371
12018	2_129825820_129825827strand:+	7.46922964704178	-1.20196583191786	0.891513184420584	-1.34823113434833	0.177584053694115	0.999960868326923	7.72652873070418	13.1131034496658	4.14426893824723	4.89301746954988
12019	11_30550702_30550709strand:+	14.3561880981591	0.890602676965697	0.660578637458651	1.3482159828722	0.17758892544417	0.999960868326923	12.877547884507	7.64931034563839	12.4328068147417	24.4650873477494
12020	1_53983928_53983935strand:-	14.7880069627516	-0.873569204222589	0.647984861001633	-1.34813211974159	0.177615892287426	0.999960868326923	25.7550957690139	13.1131034496658	6.21640340737084	14.0674252249559
12021	10_82734654_82734661strand:+	4.99311497082078	1.62782276854523	1.20756441427545	1.34802147968391	0.177651474125011	0.999960868326923	3.86326436535209	1.09275862080548	8.28853787649446	6.72789902063109
12022	13_29614364_29614371strand:-	4.99311497082078	1.62782276854523	1.20756441427545	1.34802147968391	0.177651474125011	0.999960868326923	3.86326436535209	1.09275862080548	8.28853787649446	6.72789902063109
12023	1_65757322_65757329strand:-	4.99311497082078	1.62782276854523	1.20756441427545	1.34802147968391	0.177651474125011	0.999960868326923	3.86326436535209	1.09275862080548	8.28853787649446	6.72789902063109
12024	5_135341719_135341726strand:-	4.99311497082078	1.62782276854523	1.20756441427545	1.34802147968391	0.177651474125011	0.999960868326923	3.86326436535209	1.09275862080548	8.28853787649446	6.72789902063109
12025	7_117845601_117845608strand:+	4.99311497082078	1.62782276854523	1.20756441427545	1.34802147968391	0.177651474125011	0.999960868326923	3.86326436535209	1.09275862080548	8.28853787649446	6.72789902063109
12026	8_20511016_20511023strand:+	30.2002743220696	-0.597481140052181	0.443232540663675	-1.34800829189468	0.177655715671429	0.999960868326923	25.7550957690139	46.9886206946358	21.7574119257979	26.2999688988306
12027	6_28705868_28705875strand:-	24.0681850739234	0.678148805813022	0.503078269599139	1.34799860537284	0.177658831164462	0.999960868326923	24.4673409805632	13.1131034496658	23.8295463949216	34.8627494705429
12028	2_164429001_164429008strand:-	10.1836075359526	1.04618141447245	0.776175105740564	1.34786777717416	0.177700913653041	0.999960868326923	9.01428351915488	4.37103448322194	14.5049412838653	12.8441708575684
12029	10_122711010_122711017strand:+	12.9622454293257	0.911513992007961	0.676277256070397	1.34784067307607	0.177709632945363	0.999960868326923	11.5897930960563	6.55655172483291	16.5770757529889	17.1255611434246
12030	1_35810346_35810353strand:-	12.9622454293257	0.911513992007961	0.676277256070397	1.34784067307607	0.177709632945363	0.999960868326923	11.5897930960563	6.55655172483291	16.5770757529889	17.1255611434246
12031	10_38667581_38667588strand:-	2.3328076780208	2.79742178479165	2.0755080176636	1.34782509196987	0.17771464547621	0.999960868326923	0	1.09275862080548	5.18033617280904	3.05813591846867
12032	12_23964557_23964564strand:-	2.3328076780208	2.79742178479165	2.0755080176636	1.34782509196987	0.17771464547621	0.999960868326923	0	1.09275862080548	5.18033617280904	3.05813591846867
12033	14_110732353_110732360strand:+	2.3328076780208	2.79742178479165	2.0755080176636	1.34782509196987	0.17771464547621	0.999960868326923	0	1.09275862080548	5.18033617280904	3.05813591846867
12034	17_87308469_87308476strand:+	2.3328076780208	2.79742178479165	2.0755080176636	1.34782509196987	0.17771464547621	0.999960868326923	0	1.09275862080548	5.18033617280904	3.05813591846867
12035	5_84994176_84994183strand:-	2.3328076780208	2.79742178479165	2.0755080176636	1.34782509196987	0.17771464547621	0.999960868326923	0	1.09275862080548	5.18033617280904	3.05813591846867
12036	10_93947012_93947019strand:+	8.25379324933453	-1.1299737389598	0.838387580724814	-1.34779398566818	0.177724652865973	0.999960868326923	11.5897930960563	10.9275862080548	6.21640340737084	4.28139028585615
12037	5_111568967_111568974strand:-	8.25379324933453	-1.1299737389598	0.838387580724814	-1.34779398566818	0.177724652865973	0.999960868326923	11.5897930960563	10.9275862080548	6.21640340737084	4.28139028585615
12038	7_108940645_108940652strand:-	8.25379324933453	-1.1299737389598	0.838387580724814	-1.34779398566818	0.177724652865973	0.999960868326923	11.5897930960563	10.9275862080548	6.21640340737084	4.28139028585615
12039	7_65952640_65952647strand:+	4.14062621012302	1.87575621897456	1.39179953289707	1.34772010956931	0.177748421658172	0.999960868326923	2.57550957690139	1.09275862080548	3.10820170368542	9.78603493909976
12040	9_43659794_43659801strand:+	4.14062621012302	1.87575621897456	1.39179953289707	1.34772010956931	0.177748421658172	0.999960868326923	2.57550957690139	1.09275862080548	3.10820170368542	9.78603493909976
12041	13_21633619_21633626strand:+	4.6029328310363	-1.6150550159435	1.19836491685827	-1.34771553574653	0.177749893311281	0.999960868326923	5.15101915380279	8.74206896644388	2.07213446912361	2.44650873477494
12042	13_41575836_41575843strand:+	4.6029328310363	-1.6150550159435	1.19836491685827	-1.34771553574653	0.177749893311281	0.999960868326923	5.15101915380279	8.74206896644388	2.07213446912361	2.44650873477494
12043	14_121442180_121442187strand:-	4.6029328310363	-1.6150550159435	1.19836491685827	-1.34771553574653	0.177749893311281	0.999960868326923	5.15101915380279	8.74206896644388	2.07213446912361	2.44650873477494
12044	1_31165606_31165613strand:-	4.6029328310363	-1.6150550159435	1.19836491685827	-1.34771553574653	0.177749893311281	0.999960868326923	5.15101915380279	8.74206896644388	2.07213446912361	2.44650873477494
12045	3_133908986_133908993strand:+	4.6029328310363	-1.6150550159435	1.19836491685827	-1.34771553574653	0.177749893311281	0.999960868326923	5.15101915380279	8.74206896644388	2.07213446912361	2.44650873477494
12046	3_3633928_3633935strand:+	4.6029328310363	-1.6150550159435	1.19836491685827	-1.34771553574653	0.177749893311281	0.999960868326923	5.15101915380279	8.74206896644388	2.07213446912361	2.44650873477494
12047	4_46217844_46217851strand:-	4.6029328310363	-1.6150550159435	1.19836491685827	-1.34771553574653	0.177749893311281	0.999960868326923	5.15101915380279	8.74206896644388	2.07213446912361	2.44650873477494
12048	6_42566011_42566018strand:-	4.6029328310363	-1.6150550159435	1.19836491685827	-1.34771553574653	0.177749893311281	0.999960868326923	5.15101915380279	8.74206896644388	2.07213446912361	2.44650873477494
12049	8_15080973_15080980strand:+	4.6029328310363	-1.6150550159435	1.19836491685827	-1.34771553574653	0.177749893311281	0.999960868326923	5.15101915380279	8.74206896644388	2.07213446912361	2.44650873477494
12050	9_32402719_32402726strand:+	4.6029328310363	-1.6150550159435	1.19836491685827	-1.34771553574653	0.177749893311281	0.999960868326923	5.15101915380279	8.74206896644388	2.07213446912361	2.44650873477494
12051	9_38795174_38795181strand:+	4.6029328310363	-1.6150550159435	1.19836491685827	-1.34771553574653	0.177749893311281	0.999960868326923	5.15101915380279	8.74206896644388	2.07213446912361	2.44650873477494
12052	9_97477828_97477835strand:-	4.6029328310363	-1.6150550159435	1.19836491685827	-1.34771553574653	0.177749893311281	0.999960868326923	5.15101915380279	8.74206896644388	2.07213446912361	2.44650873477494
12053	X_63017155_63017162strand:-	4.6029328310363	-1.6150550159435	1.19836491685827	-1.34771553574653	0.177749893311281	0.999960868326923	5.15101915380279	8.74206896644388	2.07213446912361	2.44650873477494
12054	16_21107228_21107235strand:-	6.48001569066761	1.39785412854302	1.03720850569449	1.34770793034236	0.177752340412771	0.999960868326923	2.57550957690139	4.37103448322194	13.4688740493035	5.50464465324362
12055	14_61679671_61679678strand:-	14.7184312869641	0.849147211143937	0.630073132715307	1.34769627056549	0.177756092090807	0.999960868326923	7.72652873070418	13.1131034496658	19.6852774566743	18.348815510812
12056	11_120367414_120367421strand:+	11.5749624306817	0.994770128714166	0.738150087940272	1.34765292989393	0.177770038007074	0.999960868326923	6.43877394225349	8.74206896644388	20.7213446912361	10.3976621227935
12057	8_75220545_75220552strand:-	30.9203385564332	0.579191607904961	0.429824960393557	1.34750575530709	0.177817401093285	0.999960868326923	21.8918314036619	27.3189655201371	41.4426893824723	33.0278679194617
12058	14_104857873_104857880strand:+	3.54713183224707	-1.94721860464318	1.44508304886756	-1.34747868378162	0.177826114156876	0.999960868326923	2.57550957690139	8.74206896644388	1.03606723456181	1.83488155108121
12059	2_14508722_14508729strand:+	3.54713183224707	-1.94721860464318	1.44508304886756	-1.34747868378162	0.177826114156876	0.999960868326923	2.57550957690139	8.74206896644388	1.03606723456181	1.83488155108121
12060	2_96018432_96018439strand:+	3.54713183224707	-1.94721860464318	1.44508304886756	-1.34747868378162	0.177826114156876	0.999960868326923	2.57550957690139	8.74206896644388	1.03606723456181	1.83488155108121
12061	3_74380404_74380411strand:-	3.54713183224707	-1.94721860464318	1.44508304886756	-1.34747868378162	0.177826114156876	0.999960868326923	2.57550957690139	8.74206896644388	1.03606723456181	1.83488155108121
12062	4_18910993_18911000strand:+	3.54713183224707	-1.94721860464318	1.44508304886756	-1.34747868378162	0.177826114156876	0.999960868326923	2.57550957690139	8.74206896644388	1.03606723456181	1.83488155108121
12063	3_63130663_63130670strand:-	4.84686784508687	1.71157393696301	1.27022991035437	1.34745208171449	0.177834676433304	0.999960868326923	0	4.37103448322194	8.28853787649446	6.72789902063109
12064	4_151980374_151980381strand:+	9.89054975387689	-1.03506346912767	0.768221976456433	-1.34734946519246	0.177867707983748	0.999960868326923	15.4530574614084	10.9275862080548	8.28853787649446	4.89301746954988
12065	10_23477728_23477735strand:+	12.0735240730208	0.938056637184945	0.696227209726066	1.34734268365356	0.17786989107522	0.999960868326923	9.01428351915488	7.64931034563839	14.5049412838653	17.1255611434246
12066	15_86090814_86090821strand:-	25.3935670689524	0.650168522459389	0.482561210498699	1.34732860477426	0.177874423367033	0.999960868326923	25.7550957690139	14.2058620704713	27.9738153331688	33.6394951031554
12067	X_38486640_38486647strand:+	6.98523700319617	1.3400696166423	0.994717999528431	1.34718545082887	0.177920512559737	0.999960868326923	1.2877547884507	6.55655172483291	7.25247064193265	12.8441708575684
12068	13_104111765_104111772strand:+	11.7680063396221	0.982865133088275	0.729572898444507	1.3471787880057	0.177922657908453	0.999960868326923	10.3020383076056	5.46379310402742	19.6852774566743	11.620916490181
12069	9_75524218_75524225strand:+	20.2901757787192	0.711990518872924	0.528509107843706	1.34716792635384	0.177926155270655	0.999960868326923	14.1653026729577	16.3913793120823	27.9738153331688	22.6302057966682
12070	12_108205758_108205765strand:-	21.3126278144538	0.702444489366273	0.521425968847617	1.34716053923958	0.177928533889683	0.999960868326923	20.6040766152112	12.0203448288603	26.937748098607	25.6883417151369
12071	7_45434465_45434472strand:+	14.4405342202781	0.862659877511239	0.640434697284543	1.34699116267269	0.177983078909742	0.999960868326923	12.877547884507	7.64931034563839	20.7213446912361	16.5139339597308
12072	11_100512939_100512946strand:-	7.73161575117692	1.22396728366539	0.908676040161753	1.34697871361009	0.177987088422641	0.999960868326923	2.57550957690139	6.55655172483291	11.3967395801799	10.3976621227935
12073	12_53845799_53845806strand:-	7.73161575117692	1.22396728366539	0.908676040161753	1.34697871361009	0.177987088422641	0.999960868326923	2.57550957690139	6.55655172483291	11.3967395801799	10.3976621227935
12074	9_56940586_56940593strand:+	7.73161575117692	1.22396728366539	0.908676040161753	1.34697871361009	0.177987088422641	0.999960868326923	2.57550957690139	6.55655172483291	11.3967395801799	10.3976621227935
12075	8_122860707_122860714strand:-	6.72705127491896	-1.40386222427398	1.04224584058182	-1.34695881682799	0.177993496788071	0.999960868326923	10.3020383076056	8.74206896644388	7.25247064193265	0.611627183693735
12076	12_36117309_36117316strand:+	3.25385711252302	2.20423032782393	1.63652953377607	1.34689309439957	0.178014665920986	0.999960868326923	1.2877547884507	1.09275862080548	2.07213446912361	8.56278057171229
12077	16_74600827_74600834strand:-	3.25385711252302	2.20423032782393	1.63652953377607	1.34689309439957	0.178014665920986	0.999960868326923	1.2877547884507	1.09275862080548	2.07213446912361	8.56278057171229
12078	3_96164924_96164931strand:+	3.25385711252302	2.20423032782393	1.63652953377607	1.34689309439957	0.178014665920986	0.999960868326923	1.2877547884507	1.09275862080548	2.07213446912361	8.56278057171229
12079	4_147473507_147473514strand:+	3.91586731256616	-1.90037388081774	1.41101676311565	-1.34681169670979	0.178040886638717	0.999960868326923	3.86326436535209	8.74206896644388	0	3.05813591846867
12080	9_12610038_12610045strand:-	3.91586731256616	-1.90037388081774	1.41101676311565	-1.34681169670979	0.178040886638717	0.999960868326923	3.86326436535209	8.74206896644388	0	3.05813591846867
12081	X_132398818_132398825strand:+	3.91586731256616	-1.90037388081774	1.41101676311565	-1.34681169670979	0.178040886638717	0.999960868326923	3.86326436535209	8.74206896644388	0	3.05813591846867
12082	X_77123830_77123837strand:+	3.91586731256616	-1.90037388081774	1.41101676311565	-1.34681169670979	0.178040886638717	0.999960868326923	3.86326436535209	8.74206896644388	0	3.05813591846867
12083	19_41624509_41624516strand:-	3.48054584296613	2.17940234844249	1.61822128965814	1.34678882447709	0.178048255010858	0.999960868326923	2.57550957690139	0	8.28853787649446	3.05813591846867
12084	14_42587830_42587837strand:+	2.96617632649394	-2.30346449170083	1.71037174326281	-1.3467624805977	0.178056742067756	0.999960868326923	1.2877547884507	8.74206896644388	0	1.83488155108121
12085	18_19776563_19776570strand:-	2.96617632649394	-2.30346449170083	1.71037174326281	-1.3467624805977	0.178056742067756	0.999960868326923	1.2877547884507	8.74206896644388	0	1.83488155108121
12086	6_56330629_56330636strand:+	8.63114065854803	-1.09976634149425	0.816602082365141	-1.34675916856467	0.178057809107795	0.999960868326923	10.3020383076056	13.1131034496658	6.21640340737084	4.89301746954988
12087	13_97891677_97891684strand:-	27.7326606910488	0.60475721451527	0.449070266856045	1.34668727624564	0.178080971880362	0.999960868326923	24.4673409805632	19.6696551744987	33.1541515059778	33.6394951031554
12088	13_100582271_100582278strand:+	10.6269278448663	1.0325713879852	0.766783058286744	1.3466278066867	0.178100133895622	0.999960868326923	3.86326436535209	9.83482758724936	16.5770757529889	12.2325436738747
12089	12_83447180_83447187strand:-	10.5083013858451	1.03451719816191	0.768272509733398	1.3465498049916	0.178125269579378	0.999960868326923	3.86326436535209	9.83482758724936	12.4328068147417	15.9023067760371
12090	11_119041202_119041209strand:+	40.3184170470829	0.514374852640241	0.382018126734967	1.3464671350454	0.178151912467323	0.999960868326923	27.0428505574646	39.3393103489974	43.5148238515959	51.3766834302737
12091	13_5167633_5167640strand:-	4.42919351836243	-1.692424503076	1.25698284485082	-1.34641813928404	0.17816770423153	0.999960868326923	9.01428351915488	4.37103448322194	3.10820170368542	1.22325436738747
12092	15_56054605_56054612strand:+	4.42919351836243	-1.692424503076	1.25698284485082	-1.34641813928404	0.17816770423153	0.999960868326923	9.01428351915488	4.37103448322194	3.10820170368542	1.22325436738747
12093	2_87323790_87323797strand:-	4.42919351836243	-1.692424503076	1.25698284485082	-1.34641813928404	0.17816770423153	0.999960868326923	9.01428351915488	4.37103448322194	3.10820170368542	1.22325436738747
12094	6_33724981_33724988strand:-	14.2962393532491	0.862715248889488	0.640846877748286	1.34621120714635	0.178234411768956	0.999960868326923	10.3020383076056	9.83482758724936	21.7574119257979	15.2906795923434
12095	11_90481506_90481513strand:-	6.23968933557866	-1.32654032010315	0.985454948684172	-1.3461197002201	0.178263916263213	0.999960868326923	9.01428351915488	8.74206896644388	4.14426893824723	3.05813591846867
12096	12_46853345_46853352strand:-	6.23968933557866	-1.32654032010315	0.985454948684172	-1.3461197002201	0.178263916263213	0.999960868326923	9.01428351915488	8.74206896644388	4.14426893824723	3.05813591846867
12097	15_6648917_6648924strand:+	6.23968933557866	-1.32654032010315	0.985454948684172	-1.3461197002201	0.178263916263213	0.999960868326923	9.01428351915488	8.74206896644388	4.14426893824723	3.05813591846867
12098	18_54576041_54576048strand:+	6.23968933557866	-1.32654032010315	0.985454948684172	-1.3461197002201	0.178263916263213	0.999960868326923	9.01428351915488	8.74206896644388	4.14426893824723	3.05813591846867
12099	1_63778576_63778583strand:-	6.23968933557866	-1.32654032010315	0.985454948684172	-1.3461197002201	0.178263916263213	0.999960868326923	9.01428351915488	8.74206896644388	4.14426893824723	3.05813591846867
12100	2_64033689_64033696strand:+	6.23968933557866	-1.32654032010315	0.985454948684172	-1.3461197002201	0.178263916263213	0.999960868326923	9.01428351915488	8.74206896644388	4.14426893824723	3.05813591846867
12101	7_129737347_129737354strand:+	6.23968933557866	-1.32654032010315	0.985454948684172	-1.3461197002201	0.178263916263213	0.999960868326923	9.01428351915488	8.74206896644388	4.14426893824723	3.05813591846867
12102	11_82920989_82920996strand:-	4.45863796400728	-1.73133511002376	1.28621508390354	-1.34606966726695	0.178280049879283	0.999960868326923	2.57550957690139	10.9275862080548	3.10820170368542	1.22325436738747
12103	17_22392391_22392398strand:-	4.45863796400728	-1.73133511002376	1.28621508390354	-1.34606966726695	0.178280049879283	0.999960868326923	2.57550957690139	10.9275862080548	3.10820170368542	1.22325436738747
12104	12_100264077_100264084strand:+	28.0955393952532	0.604872355822401	0.449399039297021	1.34595827523036	0.178315973235769	0.999960868326923	21.8918314036619	22.9479310369152	29.0098825677306	38.5325125727053
12105	8_80814243_80814250strand:-	19.749357385983	0.720324280339624	0.535187732049139	1.34592823639965	0.17832566152563	0.999960868326923	16.7408122498591	13.1131034496658	25.9016808640452	23.2418329803619
12106	5_9575883_9575890strand:-	16.1099146614659	0.83481327224783	0.620256034091223	1.34591721218959	0.178329217213101	0.999960868326923	16.7408122498591	6.55655172483291	22.7934791603598	18.348815510812
12107	1_126048786_126048793strand:+	11.7478423542995	-0.924198830429152	0.68668940202932	-1.34587606521659	0.178342488995148	0.999960868326923	15.4530574614084	15.2986206912768	8.28853787649446	7.95115338801855
12108	13_100879670_100879677strand:-	16.0143688363482	0.829061149304385	0.616012432712802	1.34585132584639	0.178350468928134	0.999960868326923	15.4530574614084	7.64931034563839	23.8295463949216	17.1255611434246
12109	19_55917456_55917463strand:+	5.52141691725283	1.5128165394503	1.12409577344713	1.34580751496923	0.178364601219637	0.999960868326923	1.2877547884507	4.37103448322194	7.25247064193265	9.17440775540602
12110	1_42248166_42248173strand:+	5.52141691725283	1.5128165394503	1.12409577344713	1.34580751496923	0.178364601219637	0.999960868326923	1.2877547884507	4.37103448322194	7.25247064193265	9.17440775540602
12111	4_150267697_150267704strand:+	5.52141691725283	1.5128165394503	1.12409577344713	1.34580751496923	0.178364601219637	0.999960868326923	1.2877547884507	4.37103448322194	7.25247064193265	9.17440775540602
12112	10_40738689_40738696strand:-	10.124294306442	1.04745592127549	0.778311966285943	1.34580472438819	0.178365501419405	0.999960868326923	9.01428351915488	4.37103448322194	12.4328068147417	14.6790524086496
12113	5_77088181_77088188strand:-	5.4188931376788	-1.59521392265453	1.18533691857444	-1.34578945248161	0.17837042796827	0.999960868326923	3.86326436535209	12.0203448288603	5.18033617280904	0.611627183693735
12114	19_22481366_22481373strand:-	10.9357865650668	-0.984393415925431	0.731477163204354	-1.34576096895922	0.178379616709421	0.999960868326923	19.3163218267605	9.83482758724936	7.25247064193265	7.33952620432482
12115	8_76671360_76671367strand:-	7.90589028576588	-1.19210676941899	0.885826128452134	-1.34575706352446	0.178380876624213	0.999960868326923	6.43877394225349	15.2986206912768	6.21640340737084	3.66976310216241
12116	11_100713373_100713380strand:-	35.9707804288971	0.545772009024312	0.405590227349243	1.3456241601067	0.1784237559468	0.999960868326923	28.3306053459153	30.5972413825536	34.1902187405396	50.76505624658
12117	13_54211019_54211026strand:-	7.72105156357762	1.21053801250278	0.899645071459004	1.34557288302551	0.178440301789084	0.999960868326923	3.86326436535209	5.46379310402742	9.32460511105626	12.2325436738747
12118	13_60683330_60683337strand:+	20.8098657962569	0.698339076442822	0.518998109099895	1.34555225577596	0.178446958012896	0.999960868326923	14.1653026729577	17.4841379328878	25.9016808640452	25.6883417151369
12119	7_73662586_73662593strand:-	10.0287484813243	1.04002316671045	0.772990639812773	1.34545376508356	0.17847874260103	0.999960868326923	7.72652873070418	5.46379310402742	13.4688740493035	13.4557980412622
12120	12_49767081_49767088strand:+	3.44102181953005	-2.06546651969655	1.53522129986357	-1.34538683112337	0.178500345709669	0.999960868326923	2.57550957690139	8.74206896644388	0	2.44650873477494
12121	15_20553225_20553232strand:+	3.44102181953005	-2.06546651969655	1.53522129986357	-1.34538683112337	0.178500345709669	0.999960868326923	2.57550957690139	8.74206896644388	0	2.44650873477494
12122	1_140734024_140734031strand:+	3.44102181953005	-2.06546651969655	1.53522129986357	-1.34538683112337	0.178500345709669	0.999960868326923	2.57550957690139	8.74206896644388	0	2.44650873477494
12123	4_134253673_134253680strand:-	15.6139407932312	0.877834789082112	0.652490968473949	1.3453592946048	0.178509233757022	0.999960868326923	18.0285670383098	4.37103448322194	18.6492102221125	21.4069514292807
12124	2_169610199_169610206strand:-	5.68879241818533	1.49243317336084	1.10933136714627	1.34534478836571	0.178513916113146	0.999960868326923	2.57550957690139	3.27827586241645	11.3967395801799	5.50464465324362
12125	2_29135010_29135017strand:-	5.68879241818533	1.49243317336084	1.10933136714627	1.34534478836571	0.178513916113146	0.999960868326923	2.57550957690139	3.27827586241645	11.3967395801799	5.50464465324362
12126	5_110593087_110593094strand:+	5.68879241818533	1.49243317336084	1.10933136714627	1.34534478836571	0.178513916113146	0.999960868326923	2.57550957690139	3.27827586241645	11.3967395801799	5.50464465324362
12127	12_30734031_30734038strand:+	7.32493478001275	-1.25245578011753	0.931014218139298	-1.34525956286753	0.178541427234594	0.999960868326923	5.15101915380279	15.2986206912768	5.18033617280904	3.66976310216241
12128	2_152077296_152077303strand:-	16.570291449493	0.812570191928999	0.604053508871728	1.34519571527156	0.178562039552992	0.999960868326923	16.7408122498591	7.64931034563839	18.6492102221125	23.2418329803619
12129	4_149781787_149781794strand:+	14.8159293707867	0.835703634161107	0.62125536338277	1.3451853833674	0.1785653752326	0.999960868326923	10.3020383076056	10.9275862080548	19.6852774566743	18.348815510812
12130	6_131381976_131381983strand:+	14.8159293707867	0.835703634161107	0.62125536338277	1.3451853833674	0.1785653752326	0.999960868326923	10.3020383076056	10.9275862080548	19.6852774566743	18.348815510812
12131	2_128751543_128751550strand:+	7.2467412924566	-1.21346836531873	0.902126362271041	-1.34512016948923	0.178586430756699	0.999960868326923	10.3020383076056	9.83482758724936	5.18033617280904	3.66976310216241
12132	2_155063869_155063876strand:-	7.2467412924566	-1.21346836531873	0.902126362271041	-1.34512016948923	0.178586430756699	0.999960868326923	10.3020383076056	9.83482758724936	5.18033617280904	3.66976310216241
12133	5_48552423_48552430strand:+	7.2467412924566	-1.21346836531873	0.902126362271041	-1.34512016948923	0.178586430756699	0.999960868326923	10.3020383076056	9.83482758724936	5.18033617280904	3.66976310216241
12134	11_74954816_74954823strand:+	11.1774510361457	-0.960274917120405	0.713897260126502	-1.34511640645636	0.178587645778827	0.999960868326923	12.877547884507	16.3913793120823	9.32460511105626	6.11627183693735
12135	13_72956043_72956050strand:-	5.19477080865552	1.66008111691405	1.23415645129695	1.34511399682715	0.178588423812151	0.999960868326923	5.15101915380279	0	8.28853787649446	7.33952620432482
12136	6_14749534_14749541strand:+	5.19477080865552	1.66008111691405	1.23415645129695	1.34511399682715	0.178588423812151	0.999960868326923	5.15101915380279	0	8.28853787649446	7.33952620432482
12137	11_30270783_30270790strand:+	11.5432698678839	0.970762922047642	0.721731103564631	1.34504792332358	0.178609758943341	0.999960868326923	10.3020383076056	5.46379310402742	14.5049412838653	15.9023067760371
12138	6_88098957_88098964strand:+	7.91214321381306	1.22365030353675	0.909756775711404	1.34503016213305	0.178615494354288	0.999960868326923	6.43877394225349	3.27827586241645	7.25247064193265	14.6790524086496
12139	9_7948057_7948064strand:+	14.0333180271988	0.866282214315949	0.644096302426347	1.3449575957083	0.178638928794075	0.999960868326923	7.72652873070418	12.0203448288603	18.6492102221125	17.7371883271183
12140	4_152222790_152222797strand:+	28.5364004098353	0.599793580592975	0.446044399651221	1.34469479061272	0.178723817629396	0.999960868326923	24.4673409805632	20.7624137953042	38.3344876787869	30.5813591846868
12141	13_53835906_53835913strand:+	17.0412324251193	0.796910265562596	0.592635781556187	1.34468807041993	0.178725988716407	0.999960868326923	15.4530574614084	9.83482758724936	16.5770757529889	26.2999688988306
12142	3_82883666_82883673strand:-	5.91109096827647	-1.40153499632729	1.04231065720094	-1.34464229703938	0.178740777205745	0.999960868326923	11.5897930960563	5.46379310402742	4.14426893824723	2.44650873477494
12143	2_108177618_108177625strand:-	4.62376534778675	-1.76349750378878	1.31150292633235	-1.34463863433415	0.178741960593927	0.999960868326923	1.2877547884507	13.1131034496658	1.03606723456181	3.05813591846867
12144	16_17860528_17860535strand:+	8.76682359668264	-1.10671650731111	0.823063315144222	-1.34463107144702	0.178744404115378	0.999960868326923	15.4530574614084	8.74206896644388	4.14426893824723	6.72789902063109
12145	16_22620413_22620420strand:+	8.76682359668264	-1.10671650731111	0.823063315144222	-1.34463107144702	0.178744404115378	0.999960868326923	15.4530574614084	8.74206896644388	4.14426893824723	6.72789902063109
12146	14_84858946_84858953strand:+	5.3490157205689	-1.51476759801305	1.12653975176977	-1.34461974877796	0.178748062445264	0.999960868326923	5.15101915380279	10.9275862080548	1.03606723456181	4.28139028585615
12147	3_153056558_153056565strand:+	5.3490157205689	-1.51476759801305	1.12653975176977	-1.34461974877796	0.178748062445264	0.999960868326923	5.15101915380279	10.9275862080548	1.03606723456181	4.28139028585615
12148	4_76036452_76036459strand:-	5.3490157205689	-1.51476759801305	1.12653975176977	-1.34461974877796	0.178748062445264	0.999960868326923	5.15101915380279	10.9275862080548	1.03606723456181	4.28139028585615
12149	15_102386407_102386414strand:-	4.78950687428116	1.64838596088856	1.22599003928344	1.34453454601637	0.178775593059798	0.999960868326923	1.2877547884507	3.27827586241645	7.25247064193265	7.33952620432482
12150	16_24313297_24313304strand:-	4.78950687428116	1.64838596088856	1.22599003928344	1.34453454601637	0.178775593059798	0.999960868326923	1.2877547884507	3.27827586241645	7.25247064193265	7.33952620432482
12151	2_171108866_171108873strand:+	4.78950687428116	1.64838596088856	1.22599003928344	1.34453454601637	0.178775593059798	0.999960868326923	1.2877547884507	3.27827586241645	7.25247064193265	7.33952620432482
12152	2_77573274_77573281strand:-	4.78950687428116	1.64838596088856	1.22599003928344	1.34453454601637	0.178775593059798	0.999960868326923	1.2877547884507	3.27827586241645	7.25247064193265	7.33952620432482
12153	8_108988491_108988498strand:+	4.78950687428116	1.64838596088856	1.22599003928344	1.34453454601637	0.178775593059798	0.999960868326923	1.2877547884507	3.27827586241645	7.25247064193265	7.33952620432482
12154	8_61803011_61803018strand:-	4.78950687428116	1.64838596088856	1.22599003928344	1.34453454601637	0.178775593059798	0.999960868326923	1.2877547884507	3.27827586241645	7.25247064193265	7.33952620432482
12155	5_148563727_148563734strand:+	5.57877788805854	1.56661515522115	1.16524878259468	1.34444693581463	0.178803904852492	0.999960868326923	0	5.46379310402742	8.28853787649446	8.56278057171229
12156	6_36741395_36741402strand:+	14.9602242378157	0.83599826487245	0.621833695146989	1.34440811328958	0.178816451664171	0.999960868326923	12.877547884507	8.74206896644388	18.6492102221125	19.5720698781995
12157	10_68155672_68155679strand:-	13.1869819010639	0.922071718354304	0.685919895909848	1.3442848412076	0.178856295546796	0.999960868326923	11.5897930960563	6.55655172483291	21.7574119257979	12.8441708575684
12158	10_94807024_94807031strand:-	6.44637086916482	1.38269108952864	1.02858756044196	1.34426192062301	0.178863704643899	0.999960868326923	5.15101915380279	2.18551724161097	6.21640340737084	12.2325436738747
12159	1_131535313_131535320strand:-	8.46547805285348	1.14794710011619	0.854011747272265	1.34418186141205	0.178889585638479	0.999960868326923	3.86326436535209	6.55655172483291	12.4328068147417	11.0092893064872
12160	6_54747522_54747529strand:+	8.46547805285348	1.14794710011619	0.854011747272265	1.34418186141205	0.178889585638479	0.999960868326923	3.86326436535209	6.55655172483291	12.4328068147417	11.0092893064872
12161	1_194758851_194758858strand:-	10.5932830233635	1.0318255501647	0.767640034175055	1.34415286361862	0.178898960534085	0.999960868326923	6.43877394225349	7.64931034563839	9.32460511105626	18.9604426945058
12162	19_22067711_22067718strand:+	4.47794256027373	-1.70677077910917	1.2699462140573	-1.34397091799366	0.17895779132329	0.999960868326923	10.3020383076056	3.27827586241645	3.10820170368542	1.22325436738747
12163	2_110555161_110555168strand:-	4.47794256027373	-1.70677077910917	1.2699462140573	-1.34397091799366	0.17895779132329	0.999960868326923	10.3020383076056	3.27827586241645	3.10820170368542	1.22325436738747
12164	3_39869252_39869259strand:-	4.47794256027373	-1.70677077910917	1.2699462140573	-1.34397091799366	0.17895779132329	0.999960868326923	10.3020383076056	3.27827586241645	3.10820170368542	1.22325436738747
12165	X_155220048_155220055strand:+	4.47794256027373	-1.70677077910917	1.2699462140573	-1.34397091799366	0.17895779132329	0.999960868326923	10.3020383076056	3.27827586241645	3.10820170368542	1.22325436738747
12166	18_39012259_39012266strand:+	15.3824161715308	0.824043385261602	0.61320355601819	1.34383334404075	0.179002284408609	0.999960868326923	10.3020383076056	12.0203448288603	16.5770757529889	22.6302057966682
12167	12_40720683_40720690strand:+	7.55982869720793	1.30433194625445	0.970606035676309	1.34383251114404	0.179002553802561	0.999960868326923	7.72652873070418	1.09275862080548	13.4688740493035	7.95115338801855
12168	5_96197301_96197308strand:-	7.55982869720793	1.30433194625445	0.970606035676309	1.34383251114404	0.179002553802561	0.999960868326923	7.72652873070418	1.09275862080548	13.4688740493035	7.95115338801855
12169	13_59588150_59588157strand:-	8.91949102913914	1.15587202300401	0.86023600893422	1.34366849445894	0.179055609597921	0.999960868326923	9.01428351915488	2.18551724161097	13.4688740493035	11.0092893064872
12170	15_12105967_12105974strand:+	8.91949102913914	1.15587202300401	0.86023600893422	1.34366849445894	0.179055609597921	0.999960868326923	9.01428351915488	2.18551724161097	13.4688740493035	11.0092893064872
12171	17_45012324_45012331strand:+	7.29885962986259	1.27546793750298	0.949286827757064	1.34360648458233	0.179075671477345	0.999960868326923	6.43877394225349	2.18551724161097	11.3967395801799	9.17440775540602
12172	9_112082878_112082885strand:+	18.7631379458555	0.739042440919324	0.550087480939626	1.3434998368931	0.179110178811227	0.999960868326923	11.5897930960563	16.3913793120823	23.8295463949216	23.2418329803619
12173	10_61691018_61691025strand:+	3.70199088687539	-1.8611914801261	1.38535112776169	-1.34347996174315	0.179116610237298	0.999960868326923	3.86326436535209	7.64931034563839	2.07213446912361	1.22325436738747
12174	12_34873513_34873520strand:-	3.70199088687539	-1.8611914801261	1.38535112776169	-1.34347996174315	0.179116610237298	0.999960868326923	3.86326436535209	7.64931034563839	2.07213446912361	1.22325436738747
12175	13_80482736_80482743strand:+	3.70199088687539	-1.8611914801261	1.38535112776169	-1.34347996174315	0.179116610237298	0.999960868326923	3.86326436535209	7.64931034563839	2.07213446912361	1.22325436738747
12176	14_112373265_112373272strand:-	3.70199088687539	-1.8611914801261	1.38535112776169	-1.34347996174315	0.179116610237298	0.999960868326923	3.86326436535209	7.64931034563839	2.07213446912361	1.22325436738747
12177	17_37675745_37675752strand:-	3.70199088687539	-1.8611914801261	1.38535112776169	-1.34347996174315	0.179116610237298	0.999960868326923	3.86326436535209	7.64931034563839	2.07213446912361	1.22325436738747
12178	1_109268265_109268272strand:+	3.70199088687539	-1.8611914801261	1.38535112776169	-1.34347996174315	0.179116610237298	0.999960868326923	3.86326436535209	7.64931034563839	2.07213446912361	1.22325436738747
12179	1_97292111_97292118strand:+	3.70199088687539	-1.8611914801261	1.38535112776169	-1.34347996174315	0.179116610237298	0.999960868326923	3.86326436535209	7.64931034563839	2.07213446912361	1.22325436738747
12180	2_53281602_53281609strand:-	3.70199088687539	-1.8611914801261	1.38535112776169	-1.34347996174315	0.179116610237298	0.999960868326923	3.86326436535209	7.64931034563839	2.07213446912361	1.22325436738747
12181	4_101841346_101841353strand:+	3.70199088687539	-1.8611914801261	1.38535112776169	-1.34347996174315	0.179116610237298	0.999960868326923	3.86326436535209	7.64931034563839	2.07213446912361	1.22325436738747
12182	4_77617653_77617660strand:+	3.70199088687539	-1.8611914801261	1.38535112776169	-1.34347996174315	0.179116610237298	0.999960868326923	3.86326436535209	7.64931034563839	2.07213446912361	1.22325436738747
12183	4_78889550_78889557strand:+	3.70199088687539	-1.8611914801261	1.38535112776169	-1.34347996174315	0.179116610237298	0.999960868326923	3.86326436535209	7.64931034563839	2.07213446912361	1.22325436738747
12184	4_92084533_92084540strand:+	3.70199088687539	-1.8611914801261	1.38535112776169	-1.34347996174315	0.179116610237298	0.999960868326923	3.86326436535209	7.64931034563839	2.07213446912361	1.22325436738747
12185	5_45092598_45092605strand:-	3.70199088687539	-1.8611914801261	1.38535112776169	-1.34347996174315	0.179116610237298	0.999960868326923	3.86326436535209	7.64931034563839	2.07213446912361	1.22325436738747
12186	5_87341199_87341206strand:+	3.70199088687539	-1.8611914801261	1.38535112776169	-1.34347996174315	0.179116610237298	0.999960868326923	3.86326436535209	7.64931034563839	2.07213446912361	1.22325436738747
12187	7_55250261_55250268strand:-	3.70199088687539	-1.8611914801261	1.38535112776169	-1.34347996174315	0.179116610237298	0.999960868326923	3.86326436535209	7.64931034563839	2.07213446912361	1.22325436738747
12188	X_29148974_29148981strand:-	3.70199088687539	-1.8611914801261	1.38535112776169	-1.34347996174315	0.179116610237298	0.999960868326923	3.86326436535209	7.64931034563839	2.07213446912361	1.22325436738747
12189	19_59096703_59096710strand:+	7.82911383499953	1.19539917066521	0.889779420656966	1.34347810582379	0.179117210805466	0.999960868326923	5.15101915380279	4.37103448322194	11.3967395801799	10.3976621227935
12190	2_152110522_152110529strand:-	7.82911383499953	1.19539917066521	0.889779420656966	1.34347810582379	0.179117210805466	0.999960868326923	5.15101915380279	4.37103448322194	11.3967395801799	10.3976621227935
12191	7_99718924_99718931strand:-	7.82911383499953	1.19539917066521	0.889779420656966	1.34347810582379	0.179117210805466	0.999960868326923	5.15101915380279	4.37103448322194	11.3967395801799	10.3976621227935
12192	16_36784030_36784037strand:-	12.6993241032754	0.915357292552598	0.681383688943814	1.34338010640005	0.179148925158788	0.999960868326923	9.01428351915488	8.74206896644388	13.4688740493035	19.5720698781995
12193	X_45426067_45426074strand:+	4.66224606054691	-1.68101291094714	1.25142360962761	-1.34328048313502	0.179181169295818	0.999960868326923	5.15101915380279	8.74206896644388	4.14426893824723	0.611627183693735
12194	12_67179393_67179400strand:+	5.18225436235133	1.68108278813739	1.2514782982662	1.34327761853032	0.179182096519644	0.999960868326923	5.15101915380279	0	5.18033617280904	10.3976621227935
12195	6_67110005_67110012strand:-	5.18225436235133	1.68108278813739	1.2514782982662	1.34327761853032	0.179182096519644	0.999960868326923	5.15101915380279	0	5.18033617280904	10.3976621227935
12196	15_73966751_73966758strand:+	7.04313319591697	-1.23439546689017	0.918966123256786	-1.34324371230956	0.179193071657728	0.999960868326923	7.72652873070418	12.0203448288603	4.14426893824723	4.28139028585615
12197	16_72304831_72304838strand:+	7.04313319591697	-1.23439546689017	0.918966123256786	-1.34324371230956	0.179193071657728	0.999960868326923	7.72652873070418	12.0203448288603	4.14426893824723	4.28139028585615
12198	14_21745332_21745339strand:+	10.7731749706002	1.00201186260128	0.746006749645598	1.34316728779907	0.179217811416156	0.999960868326923	7.72652873070418	6.55655172483291	16.5770757529889	12.2325436738747
12199	1_20612745_20612752strand:-	10.7731749706002	1.00201186260128	0.746006749645598	1.34316728779907	0.179217811416156	0.999960868326923	7.72652873070418	6.55655172483291	16.5770757529889	12.2325436738747
12200	8_105685406_105685413strand:-	10.7731749706002	1.00201186260128	0.746006749645598	1.34316728779907	0.179217811416156	0.999960868326923	7.72652873070418	6.55655172483291	16.5770757529889	12.2325436738747
12201	8_126741218_126741225strand:-	10.7731749706002	1.00201186260128	0.746006749645598	1.34316728779907	0.179217811416156	0.999960868326923	7.72652873070418	6.55655172483291	16.5770757529889	12.2325436738747
12202	9_111968169_111968176strand:+	10.7731749706002	1.00201186260128	0.746006749645598	1.34316728779907	0.179217811416156	0.999960868326923	7.72652873070418	6.55655172483291	16.5770757529889	12.2325436738747
12203	12_107571694_107571701strand:+	6.45888731546901	1.35948284519425	1.01216041325095	1.34314959110853	0.179223540462001	0.999960868326923	5.15101915380279	2.18551724161097	9.32460511105626	9.17440775540602
12204	14_69508774_69508781strand:+	6.45888731546901	1.35948284519425	1.01216041325095	1.34314959110853	0.179223540462001	0.999960868326923	5.15101915380279	2.18551724161097	9.32460511105626	9.17440775540602
12205	12_68862901_68862908strand:-	4.84882010379176	1.65071098639521	1.22900579896556	1.34312709328515	0.17923082400129	0.999960868326923	1.2877547884507	3.27827586241645	9.32460511105626	5.50464465324362
12206	15_54114422_54114429strand:+	8.81557263859394	-1.11555468387215	0.83069060021776	-1.34292440961739	0.179296451581719	0.999960868326923	16.7408122498591	7.64931034563839	4.14426893824723	6.72789902063109
12207	1_149756300_149756307strand:-	8.07114614931808	-1.25751132782896	0.936484618679244	-1.34279976707195	0.179336818853729	0.999960868326923	16.7408122498591	6.55655172483291	1.03606723456181	7.95115338801855
12208	6_39350596_39350603strand:+	9.33111877525487	1.1010708887538	0.820111106266767	1.34258746204035	0.179405592432827	0.999960868326923	7.72652873070418	4.37103448322194	9.32460511105626	15.9023067760371
12209	1_131499225_131499232strand:-	6.99775344950036	1.31792785726376	0.981658826422265	1.3425518334787	0.179417135784144	0.999960868326923	1.2877547884507	6.55655172483291	10.3606723456181	9.78603493909976
12210	6_61259335_61259342strand:-	7.83967802259882	1.20842631369145	0.900097402425423	1.34255060667345	0.179417533268457	0.999960868326923	3.86326436535209	5.46379310402742	13.4688740493035	8.56278057171229
12211	9_23313869_23313876strand:-	7.83967802259882	1.20842631369145	0.900097402425423	1.34255060667345	0.179417533268457	0.999960868326923	3.86326436535209	5.46379310402742	13.4688740493035	8.56278057171229
12212	9_37119299_37119306strand:-	13.433186404952	0.886610275896877	0.660403136126814	1.3425288697094	0.179424576142959	0.999960868326923	10.3020383076056	8.74206896644388	14.5049412838653	20.1836970618933
12213	9_101452335_101452342strand:-	8.94056290935652	-1.09619754321949	0.816535900073233	-1.34249766987731	0.179434685388658	0.999960868326923	11.5897930960563	13.1131034496658	3.10820170368542	7.95115338801855
12214	11_79444211_79444218strand:+	5.67822823058604	1.46977442356155	1.09493322409933	1.34234160696928	0.179485258628924	0.999960868326923	3.86326436535209	2.18551724161097	9.32460511105626	7.33952620432482
12215	1_75723456_75723463strand:-	5.67822823058604	1.46977442356155	1.09493322409933	1.34234160696928	0.179485258628924	0.999960868326923	3.86326436535209	2.18551724161097	9.32460511105626	7.33952620432482
12216	9_73781731_73781738strand:+	5.67822823058604	1.46977442356155	1.09493322409933	1.34234160696928	0.179485258628924	0.999960868326923	3.86326436535209	2.18551724161097	9.32460511105626	7.33952620432482
12217	2_51875549_51875556strand:+	10.6278922347423	-1.05604846936145	0.786751204828143	-1.34229024738784	0.179501904365682	0.999960868326923	6.43877394225349	21.8551724161097	9.32460511105626	4.89301746954988
12218	10_123854789_123854796strand:-	5.86234192636516	-1.39023286551808	1.0357820685012	-1.34220595991759	0.179529224580094	0.999960868326923	10.3020383076056	6.55655172483291	4.14426893824723	2.44650873477494
12219	18_32006693_32006700strand:-	5.86234192636516	-1.39023286551808	1.0357820685012	-1.34220595991759	0.179529224580094	0.999960868326923	10.3020383076056	6.55655172483291	4.14426893824723	2.44650873477494
12220	1_31098387_31098394strand:-	5.86234192636516	-1.39023286551808	1.0357820685012	-1.34220595991759	0.179529224580094	0.999960868326923	10.3020383076056	6.55655172483291	4.14426893824723	2.44650873477494
12221	2_56018057_56018064strand:-	5.86234192636516	-1.39023286551808	1.0357820685012	-1.34220595991759	0.179529224580094	0.999960868326923	10.3020383076056	6.55655172483291	4.14426893824723	2.44650873477494
12222	11_100282828_100282835strand:-	8.5504596903719	1.14447755708775	0.852715182697875	1.34215688932238	0.179545131323595	0.999960868326923	6.43877394225349	4.37103448322194	9.32460511105626	14.0674252249559
12223	11_11932643_11932650strand:+	8.5504596903719	1.14447755708775	0.852715182697875	1.34215688932238	0.179545131323595	0.999960868326923	6.43877394225349	4.37103448322194	9.32460511105626	14.0674252249559
12224	10_12079535_12079542strand:-	4.83825591619246	1.62174489180572	1.20834744973207	1.34211802422003	0.17955773059399	0.999960868326923	2.57550957690139	2.18551724161097	7.25247064193265	7.33952620432482
12225	10_23804713_23804720strand:+	4.83825591619246	1.62174489180572	1.20834744973207	1.34211802422003	0.17955773059399	0.999960868326923	2.57550957690139	2.18551724161097	7.25247064193265	7.33952620432482
12226	13_21040995_21041002strand:+	4.83825591619246	1.62174489180572	1.20834744973207	1.34211802422003	0.17955773059399	0.999960868326923	2.57550957690139	2.18551724161097	7.25247064193265	7.33952620432482
12227	3_51009208_51009215strand:+	4.83825591619246	1.62174489180572	1.20834744973207	1.34211802422003	0.17955773059399	0.999960868326923	2.57550957690139	2.18551724161097	7.25247064193265	7.33952620432482
12228	5_3550204_3550211strand:+	4.83825591619246	1.62174489180572	1.20834744973207	1.34211802422003	0.17955773059399	0.999960868326923	2.57550957690139	2.18551724161097	7.25247064193265	7.33952620432482
12229	6_39157201_39157208strand:+	4.83825591619246	1.62174489180572	1.20834744973207	1.34211802422003	0.17955773059399	0.999960868326923	2.57550957690139	2.18551724161097	7.25247064193265	7.33952620432482
12230	5_76779595_76779602strand:-	22.9053426885695	0.661102712758456	0.492592588202459	1.34208822583164	0.179567391066484	0.999960868326923	18.0285670383098	17.4841379328878	27.9738153331688	28.1348504499118
12231	17_27872298_27872305strand:+	17.3377985726723	0.791109541284271	0.589477359646524	1.34205246111344	0.179578986300191	0.999960868326923	15.4530574614084	9.83482758724936	26.937748098607	17.1255611434246
12232	1_170298718_170298725strand:+	17.3377985726723	0.791109541284271	0.589477359646524	1.34205246111344	0.179578986300191	0.999960868326923	15.4530574614084	9.83482758724936	26.937748098607	17.1255611434246
12233	7_19179491_19179498strand:-	26.7951902928326	0.610875063795667	0.455185188441635	1.34203633885156	0.179584213460163	0.999960868326923	20.6040766152112	21.8551724161097	31.0820170368542	33.6394951031554
12234	10_84751606_84751613strand:-	9.43073649645778	1.18478526870665	0.882861107710873	1.34198375979957	0.179601261427016	0.999960868326923	1.2877547884507	9.83482758724936	18.6492102221125	7.95115338801855
12235	13_6349677_6349684strand:-	8.71807455477133	-1.09829200054383	0.818410952250232	-1.34198106406575	0.179602135510582	0.999960868326923	14.1653026729577	9.83482758724936	4.14426893824723	6.72789902063109
12236	2_167382444_167382451strand:-	12.92226981211	-0.926144386253424	0.690156900531654	-1.34193309599597	0.179617689541403	0.999960868326923	18.0285670383098	15.2986206912768	13.4688740493035	4.89301746954988
12237	19_35882209_35882216strand:+	10.2973416087352	-1.03647837976354	0.772396124650807	-1.34190002601595	0.179628413330372	0.999960868326923	7.72652873070418	19.6696551744987	8.28853787649446	5.50464465324362
12238	4_141060810_141060817strand:+	31.4612854289422	0.577992471822755	0.430732421716081	1.3418829015006	0.179633966580584	0.999960868326923	30.9061149228167	19.6696551744987	40.4066221479105	34.8627494705429
12239	15_59990781_59990788strand:-	7.65366162708769	-1.2209287633749	0.910088415107896	-1.34154961551747	0.179742072158349	0.999960868326923	14.1653026729577	7.64931034563839	2.07213446912361	6.72789902063109
12240	9_56480902_56480909strand:+	8.48684579151901	-1.13984291205202	0.849705863522886	-1.34145586253369	0.179772490851922	0.999960868326923	7.72652873070418	15.2986206912768	7.25247064193265	3.66976310216241
12241	8_22227605_22227612strand:-	25.5996344598236	0.655644014359509	0.48876195482856	1.3414383175333	0.179778183852952	0.999960868326923	20.6040766152112	19.6696551744987	21.7574119257979	40.3673941237865
12242	10_103442428_103442435strand:-	6.31459244843999	1.37022343975188	1.02148589965165	1.34140220654946	0.179789901565245	0.999960868326923	2.57550957690139	4.37103448322194	10.3606723456181	7.95115338801855
12243	2_41686341_41686348strand:+	6.31459244843999	1.37022343975188	1.02148589965165	1.34140220654946	0.179789901565245	0.999960868326923	2.57550957690139	4.37103448322194	10.3606723456181	7.95115338801855
12244	7_139384857_139384864strand:+	6.31459244843999	1.37022343975188	1.02148589965165	1.34140220654946	0.179789901565245	0.999960868326923	2.57550957690139	4.37103448322194	10.3606723456181	7.95115338801855
12245	7_101941581_101941588strand:+	6.60122992379315	1.38763362295979	1.03454048962493	1.34130431517753	0.179821669351853	0.999960868326923	6.43877394225349	1.09275862080548	7.25247064193265	11.620916490181
12246	6_86031504_86031511strand:-	25.3558892502671	0.673911606129486	0.502433626571308	1.34129479097244	0.179824760377204	0.999960868326923	14.1653026729577	25.1334482785261	21.7574119257979	40.3673941237865
12247	9_75029289_75029296strand:+	11.9358888761813	0.996595294712283	0.743018263819253	1.34127967405484	0.179829666565935	0.999960868326923	2.57550957690139	13.1131034496658	15.5410085184271	16.5139339597308
12248	16_76835975_76835982strand:+	4.88473441513209	-1.62349299513856	1.21045053397865	-1.34123035148101	0.179845674876634	0.999960868326923	2.57550957690139	12.0203448288603	3.10820170368542	1.83488155108121
12249	15_16079471_16079478strand:+	2.36904027362792	2.79276912409465	2.08234114189576	1.341167913319	0.179865941548365	0.999960868326923	1.2877547884507	0	2.07213446912361	6.11627183693735
12250	7_51759026_51759033strand:+	2.36904027362792	2.79276912409465	2.08234114189576	1.341167913319	0.179865941548365	0.999960868326923	1.2877547884507	0	2.07213446912361	6.11627183693735
12251	5_142966716_142966723strand:+	17.3316459381095	0.776216136084173	0.578767769024177	1.34115301097865	0.179870778918564	0.999960868326923	10.3020383076056	15.2986206912768	18.6492102221125	25.0767145314431
12252	7_83816153_83816160strand:-	26.0488115448519	0.626333910976166	0.46703496265165	1.34108570249233	0.179892628776259	0.999960868326923	19.3163218267605	21.8551724161097	26.937748098607	36.0860038379304
12253	2_154671164_154671171strand:-	17.3803949800208	0.770825764023428	0.574781450877641	1.34107626967858	0.17989569103862	0.999960868326923	11.5897930960563	14.2058620704713	18.6492102221125	25.0767145314431
12254	10_119076090_119076097strand:-	8.51422709476478	1.13523592752244	0.846582022077408	1.34096389707959	0.179932174583813	0.999960868326923	5.15101915380279	5.46379310402742	12.4328068147417	11.0092893064872
12255	2_178207595_178207602strand:-	8.51422709476478	1.13523592752244	0.846582022077408	1.34096389707959	0.179932174583813	0.999960868326923	5.15101915380279	5.46379310402742	12.4328068147417	11.0092893064872
12256	9_44436491_44436498strand:-	6.88827414128865	-1.26650214895054	0.944531384716847	-1.34087884155402	0.179959792863843	0.999960868326923	6.43877394225349	13.1131034496658	3.10820170368542	4.89301746954988
12257	12_102361424_102361431strand:-	7.31437059241345	-1.23216131017073	0.918936780582606	-1.34085536263935	0.179967417229487	0.999960868326923	6.43877394225349	14.2058620704713	3.10820170368542	5.50464465324362
12258	15_25444486_25444493strand:+	7.31437059241345	-1.23216131017073	0.918936780582606	-1.34085536263935	0.179967417229487	0.999960868326923	6.43877394225349	14.2058620704713	3.10820170368542	5.50464465324362
12259	3_80500372_80500379strand:-	7.31437059241345	-1.23216131017073	0.918936780582606	-1.34085536263935	0.179967417229487	0.999960868326923	6.43877394225349	14.2058620704713	3.10820170368542	5.50464465324362
12260	15_15563430_15563437strand:-	4.30377890937896	-1.80008364963207	1.34250767347065	-1.3408367677918	0.179973455750346	0.999960868326923	1.2877547884507	12.0203448288603	2.07213446912361	1.83488155108121
12261	17_54651307_54651314strand:+	4.30377890937896	-1.80008364963207	1.34250767347065	-1.3408367677918	0.179973455750346	0.999960868326923	1.2877547884507	12.0203448288603	2.07213446912361	1.83488155108121
12262	7_142553311_142553318strand:-	8.88349779699896	-1.09146463085611	0.814037270143847	-1.34080424924922	0.179984016236314	0.999960868326923	14.1653026729577	9.83482758724936	7.25247064193265	4.28139028585615
12263	1_78013653_78013660strand:+	5.02902928216111	-1.52558360764606	1.13783344783759	-1.3407793649812	0.17999209778166	0.999960868326923	5.15101915380279	9.83482758724936	2.07213446912361	3.05813591846867
12264	2_179425631_179425638strand:-	5.02902928216111	-1.52558360764606	1.13783344783759	-1.3407793649812	0.17999209778166	0.999960868326923	5.15101915380279	9.83482758724936	2.07213446912361	3.05813591846867
12265	5_22552612_22552619strand:-	5.02902928216111	-1.52558360764606	1.13783344783759	-1.3407793649812	0.17999209778166	0.999960868326923	5.15101915380279	9.83482758724936	2.07213446912361	3.05813591846867
12266	X_108542981_108542988strand:-	5.02902928216111	-1.52558360764606	1.13783344783759	-1.3407793649812	0.17999209778166	0.999960868326923	5.15101915380279	9.83482758724936	2.07213446912361	3.05813591846867
12267	1_138596743_138596750strand:-	15.2313272716653	-0.812255118299427	0.605810093791394	-1.34077514822511	0.179993467264189	0.999960868326923	20.6040766152112	18.5768965536932	8.28853787649446	13.4557980412622
12268	X_68857573_68857580strand:+	3.38500001784841	2.18967203062506	1.63318702399737	1.34073562822318	0.180006302613941	0.999960868326923	1.2877547884507	1.09275862080548	9.32460511105626	1.83488155108121
12269	4_136752984_136752991strand:-	13.8574920931731	-0.844509826282716	0.629913506923515	-1.34067584993896	0.180025718763337	0.999960868326923	19.3163218267605	16.3913793120823	9.32460511105626	10.3976621227935
12270	7_126872483_126872490strand:+	13.8574920931731	-0.844509826282716	0.629913506923515	-1.34067584993896	0.180025718763337	0.999960868326923	19.3163218267605	16.3913793120823	9.32460511105626	10.3976621227935
12271	14_18559999_18560006strand:+	14.1670487066286	0.860776907785312	0.642053253231484	1.34066279308294	0.18002995987277	0.999960868326923	11.5897930960563	8.74206896644388	15.5410085184271	20.795324245587
12272	11_83575159_83575166strand:+	5.64004337627403	1.51645278829427	1.13116291178631	1.34061395798375	0.180045823078468	0.999960868326923	1.2877547884507	4.37103448322194	11.3967395801799	5.50464465324362
12273	5_16361893_16361900strand:+	5.64004337627403	1.51645278829427	1.13116291178631	1.34061395798375	0.180045823078468	0.999960868326923	1.2877547884507	4.37103448322194	11.3967395801799	5.50464465324362
12274	11_57144333_57144340strand:-	6.46217769016384	-1.30640323473032	0.974583831586661	-1.34047292022426	0.180091642495058	0.999960868326923	6.43877394225349	12.0203448288603	3.10820170368542	4.28139028585615
12275	18_68489453_68489460strand:-	6.46217769016384	-1.30640323473032	0.974583831586661	-1.34047292022426	0.180091642495058	0.999960868326923	6.43877394225349	12.0203448288603	3.10820170368542	4.28139028585615
12276	4_125967367_125967374strand:+	6.46217769016384	-1.30640323473032	0.974583831586661	-1.34047292022426	0.180091642495058	0.999960868326923	6.43877394225349	12.0203448288603	3.10820170368542	4.28139028585615
12277	6_3400669_3400676strand:-	6.46217769016384	-1.30640323473032	0.974583831586661	-1.34047292022426	0.180091642495058	0.999960868326923	6.43877394225349	12.0203448288603	3.10820170368542	4.28139028585615
12278	6_143209069_143209076strand:+	9.34777910243576	-1.06517667640639	0.794668244587431	-1.34040422989269	0.180113961293794	0.999960868326923	16.7408122498591	8.74206896644388	5.18033617280904	6.72789902063109
12279	2_173114343_173114350strand:+	8.40616482334288	1.14931256203845	0.857456271529918	1.34037454759971	0.180123606272732	0.999960868326923	3.86326436535209	6.55655172483291	10.3606723456181	12.8441708575684
12280	4_149182476_149182483strand:-	8.40616482334288	1.14931256203845	0.857456271529918	1.34037454759971	0.180123606272732	0.999960868326923	3.86326436535209	6.55655172483291	10.3606723456181	12.8441708575684
12281	10_120844268_120844275strand:-	9.21209616430115	-1.05810922931715	0.789443617320165	-1.34032273629496	0.1801404427832	0.999960868326923	11.5897930960563	13.1131034496658	7.25247064193265	4.89301746954988
12282	14_38419493_38419500strand:-	7.6240887016701	-1.17370082929636	0.875704165152109	-1.34029376129835	0.180149858956913	0.999960868326923	9.01428351915488	12.0203448288603	5.18033617280904	4.28139028585615
12283	2_159033481_159033488strand:+	7.6240887016701	-1.17370082929636	0.875704165152109	-1.34029376129835	0.180149858956913	0.999960868326923	9.01428351915488	12.0203448288603	5.18033617280904	4.28139028585615
12284	3_76426126_76426133strand:-	7.6240887016701	-1.17370082929636	0.875704165152109	-1.34029376129835	0.180149858956913	0.999960868326923	9.01428351915488	12.0203448288603	5.18033617280904	4.28139028585615
12285	18_22205874_22205881strand:+	5.01424334601938	1.69113842307496	1.26184956436964	1.34020605215311	0.180178364538521	0.999960868326923	1.2877547884507	3.27827586241645	12.4328068147417	3.05813591846867
12286	14_123636042_123636049strand:-	7.74046704353826	-1.20235421086816	0.89716096122555	-1.3401766938518	0.180187906771606	0.999960868326923	6.43877394225349	15.2986206912768	3.10820170368542	6.11627183693735
12287	3_26928362_26928369strand:+	7.74046704353826	-1.20235421086816	0.89716096122555	-1.3401766938518	0.180187906771606	0.999960868326923	6.43877394225349	15.2986206912768	3.10820170368542	6.11627183693735
12288	14_62191351_62191358strand:+	7.67230252166632	1.22473999818118	0.913939164751674	1.34006731018465	0.180223462694211	0.999960868326923	2.57550957690139	6.55655172483291	9.32460511105626	12.2325436738747
12289	16_23318921_23318928strand:+	7.67230252166632	1.22473999818118	0.913939164751674	1.34006731018465	0.180223462694211	0.999960868326923	2.57550957690139	6.55655172483291	9.32460511105626	12.2325436738747
12290	7_121821882_121821889strand:+	7.67230252166632	1.22473999818118	0.913939164751674	1.34006731018465	0.180223462694211	0.999960868326923	2.57550957690139	6.55655172483291	9.32460511105626	12.2325436738747
12291	9_119669150_119669157strand:+	7.67230252166632	1.22473999818118	0.913939164751674	1.34006731018465	0.180223462694211	0.999960868326923	2.57550957690139	6.55655172483291	9.32460511105626	12.2325436738747
12292	1_144816799_144816806strand:+	3.20706032931661	2.16724557100025	1.61727527022654	1.34005979742501	0.180225904960326	0.999960868326923	1.2877547884507	1.09275862080548	3.10820170368542	7.33952620432482
12293	5_15796576_15796583strand:+	3.20706032931661	2.16724557100025	1.61727527022654	1.34005979742501	0.180225904960326	0.999960868326923	1.2877547884507	1.09275862080548	3.10820170368542	7.33952620432482
12294	X_98206100_98206107strand:-	3.20706032931661	2.16724557100025	1.61727527022654	1.34005979742501	0.180225904960326	0.999960868326923	1.2877547884507	1.09275862080548	3.10820170368542	7.33952620432482
12295	17_6635165_6635172strand:-	10.9845356069781	-0.991285486818707	0.739746953191389	-1.34003321344162	0.180234547143518	0.999960868326923	20.6040766152112	8.74206896644388	7.25247064193265	7.33952620432482
12296	3_88293518_88293525strand:-	5.25408403816612	1.66372997855343	1.24159510503271	1.33999398983583	0.180247298901909	0.999960868326923	5.15101915380279	0	10.3606723456181	5.50464465324362
12297	18_82080698_82080705strand:-	4.90618107459747	1.71721964089038	1.28154756465264	1.33995778873477	0.180259068626127	0.999960868326923	0	4.37103448322194	10.3606723456181	4.89301746954988
12298	13_47351816_47351823strand:-	7.49048650201311	-1.25991937584599	0.940282537327791	-1.33993701449203	0.180265823018513	0.999960868326923	16.7408122498591	4.37103448322194	5.18033617280904	3.66976310216241
12299	10_92952835_92952842strand:-	4.89756914570306	1.62328341596251	1.21166722663265	1.3397105907319	0.180339453053491	0.999960868326923	2.57550957690139	2.18551724161097	9.32460511105626	5.50464465324362
12300	19_48037947_48037954strand:-	4.89756914570306	1.62328341596251	1.21166722663265	1.3397105907319	0.180339453053491	0.999960868326923	2.57550957690139	2.18551724161097	9.32460511105626	5.50464465324362
12301	4_45151809_45151816strand:-	6.89883832888795	-1.28959415584628	0.962607084618444	-1.33968903455291	0.180346464004502	0.999960868326923	5.15101915380279	14.2058620704713	5.18033617280904	3.05813591846867
12302	6_87274722_87274729strand:-	6.89883832888795	-1.28959415584628	0.962607084618444	-1.33968903455291	0.180346464004502	0.999960868326923	5.15101915380279	14.2058620704713	5.18033617280904	3.05813591846867
12303	9_25359994_25360001strand:-	6.89883832888795	-1.28959415584628	0.962607084618444	-1.33968903455291	0.180346464004502	0.999960868326923	5.15101915380279	14.2058620704713	5.18033617280904	3.05813591846867
12304	X_147844675_147844682strand:+	6.89883832888795	-1.28959415584628	0.962607084618444	-1.33968903455291	0.180346464004502	0.999960868326923	5.15101915380279	14.2058620704713	5.18033617280904	3.05813591846867
12305	7_120937319_120937326strand:+	20.8691790257675	0.696732570192495	0.520094283293104	1.33962743405092	0.180366500123102	0.999960868326923	14.1653026729577	17.4841379328878	27.9738153331688	23.8534601640557
12306	1_74071765_74071772strand:+	9.47276937319834	-1.04871563302569	0.78286362679438	-1.33958916614878	0.180378947935909	0.999960868326923	11.5897930960563	14.2058620704713	4.14426893824723	7.95115338801855
12307	8_93868940_93868947strand:-	17.7513785774929	0.761196302010679	0.568262598484438	1.33951504822031	0.180403058887889	0.999960868326923	15.4530574614084	10.9275862080548	23.8295463949216	20.795324245587
12308	4_105076271_105076278strand:+	9.02113299383845	-1.1636189759395	0.868687364178554	-1.3395141036037	0.180403366192088	0.999960868326923	20.6040766152112	4.37103448322194	6.21640340737084	4.89301746954988
12309	10_124452419_124452426strand:-	4.38044447645112	-1.67746403088882	1.25235893712666	-1.3394434943208	0.180426338018877	0.999960868326923	7.72652873070418	5.46379310402742	3.10820170368542	1.22325436738747
12310	10_57408504_57408511strand:-	4.38044447645112	-1.67746403088882	1.25235893712666	-1.3394434943208	0.180426338018877	0.999960868326923	7.72652873070418	5.46379310402742	3.10820170368542	1.22325436738747
12311	12_45504070_45504077strand:-	4.38044447645112	-1.67746403088882	1.25235893712666	-1.3394434943208	0.180426338018877	0.999960868326923	7.72652873070418	5.46379310402742	3.10820170368542	1.22325436738747
12312	14_20353500_20353507strand:-	4.38044447645112	-1.67746403088882	1.25235893712666	-1.3394434943208	0.180426338018877	0.999960868326923	7.72652873070418	5.46379310402742	3.10820170368542	1.22325436738747
12313	14_85717771_85717778strand:+	4.38044447645112	-1.67746403088882	1.25235893712666	-1.3394434943208	0.180426338018877	0.999960868326923	7.72652873070418	5.46379310402742	3.10820170368542	1.22325436738747
12314	2_151259312_151259319strand:-	4.38044447645112	-1.67746403088882	1.25235893712666	-1.3394434943208	0.180426338018877	0.999960868326923	7.72652873070418	5.46379310402742	3.10820170368542	1.22325436738747
12315	2_33694347_33694354strand:+	4.38044447645112	-1.67746403088882	1.25235893712666	-1.3394434943208	0.180426338018877	0.999960868326923	7.72652873070418	5.46379310402742	3.10820170368542	1.22325436738747
12316	3_14389290_14389297strand:-	4.38044447645112	-1.67746403088882	1.25235893712666	-1.3394434943208	0.180426338018877	0.999960868326923	7.72652873070418	5.46379310402742	3.10820170368542	1.22325436738747
12317	4_28433368_28433375strand:+	4.38044447645112	-1.67746403088882	1.25235893712666	-1.3394434943208	0.180426338018877	0.999960868326923	7.72652873070418	5.46379310402742	3.10820170368542	1.22325436738747
12318	5_100615818_100615825strand:-	4.38044447645112	-1.67746403088882	1.25235893712666	-1.3394434943208	0.180426338018877	0.999960868326923	7.72652873070418	5.46379310402742	3.10820170368542	1.22325436738747
12319	6_106706918_106706925strand:-	4.38044447645112	-1.67746403088882	1.25235893712666	-1.3394434943208	0.180426338018877	0.999960868326923	7.72652873070418	5.46379310402742	3.10820170368542	1.22325436738747
12320	6_40884422_40884429strand:-	4.38044447645112	-1.67746403088882	1.25235893712666	-1.3394434943208	0.180426338018877	0.999960868326923	7.72652873070418	5.46379310402742	3.10820170368542	1.22325436738747
12321	9_71369969_71369976strand:-	4.38044447645112	-1.67746403088882	1.25235893712666	-1.3394434943208	0.180426338018877	0.999960868326923	7.72652873070418	5.46379310402742	3.10820170368542	1.22325436738747
12322	9_89378908_89378915strand:+	4.38044447645112	-1.67746403088882	1.25235893712666	-1.3394434943208	0.180426338018877	0.999960868326923	7.72652873070418	5.46379310402742	3.10820170368542	1.22325436738747
12323	9_98103000_98103007strand:+	4.38044447645112	-1.67746403088882	1.25235893712666	-1.3394434943208	0.180426338018877	0.999960868326923	7.72652873070418	5.46379310402742	3.10820170368542	1.22325436738747
12324	9_112216981_112216988strand:-	19.5944983313547	0.716218977668199	0.534752134077968	1.33934758185326	0.180457545393185	0.999960868326923	15.4530574614084	14.2058620704713	24.8656136294834	23.8534601640557
12325	5_140768482_140768489strand:-	34.2607558390657	0.541124738656894	0.404033457743524	1.33930675365106	0.180470831024371	0.999960868326923	29.618360134366	26.2262068993316	41.4426893824723	39.7557669400928
12326	11_29647672_29647679strand:+	10.0880617108349	1.03827894884912	0.77523965001545	1.33930062636557	0.180472824925904	0.999960868326923	7.72652873070418	5.46379310402742	15.5410085184271	11.620916490181
12327	13_34130471_34130478strand:+	38.9949873107588	0.519882834723177	0.388182287938787	1.33927500268935	0.18048116339384	0.999960868326923	27.0428505574646	37.1537931073865	40.4066221479105	51.3766834302737
12328	X_73108073_73108080strand:-	4.38239673515601	-1.84844770326262	1.38030896356258	-1.33915503851527	0.180520205993971	0.999960868326923	9.01428351915488	4.37103448322194	4.14426893824723	0
12329	12_50146375_50146382strand:-	6.03608123903904	-1.3532479288103	1.01053084381241	-1.3391455956999	0.180523279444972	0.999960868326923	6.43877394225349	10.9275862080548	3.10820170368542	3.66976310216241
12330	14_11093073_11093080strand:+	6.03608123903904	-1.3532479288103	1.01053084381241	-1.3391455956999	0.180523279444972	0.999960868326923	6.43877394225349	10.9275862080548	3.10820170368542	3.66976310216241
12331	17_65373838_65373845strand:-	6.03608123903904	-1.3532479288103	1.01053084381241	-1.3391455956999	0.180523279444972	0.999960868326923	6.43877394225349	10.9275862080548	3.10820170368542	3.66976310216241
12332	6_6926872_6926879strand:-	6.03608123903904	-1.3532479288103	1.01053084381241	-1.3391455956999	0.180523279444972	0.999960868326923	6.43877394225349	10.9275862080548	3.10820170368542	3.66976310216241
12333	11_97990715_97990722strand:-	16.8988898167952	0.780713942090264	0.583053972970105	1.33900801346618	0.180568064169256	0.999960868326923	14.1653026729577	10.9275862080548	18.6492102221125	23.8534601640557
12334	14_28260099_28260106strand:+	6.25527921892939	1.37054685108947	1.02362533684185	1.33891454398536	0.180598494352002	0.999960868326923	2.57550957690139	4.37103448322194	8.28853787649446	9.78603493909976
12335	18_57565579_57565586strand:-	6.25527921892939	1.37054685108947	1.02362533684185	1.33891454398536	0.180598494352002	0.999960868326923	2.57550957690139	4.37103448322194	8.28853787649446	9.78603493909976
12336	8_110171816_110171823strand:+	6.25527921892939	1.37054685108947	1.02362533684185	1.33891454398536	0.180598494352002	0.999960868326923	2.57550957690139	4.37103448322194	8.28853787649446	9.78603493909976
12337	X_165188856_165188863strand:-	6.25527921892939	1.37054685108947	1.02362533684185	1.33891454398536	0.180598494352002	0.999960868326923	2.57550957690139	4.37103448322194	8.28853787649446	9.78603493909976
12338	15_50957969_50957976strand:-	2.3815567199321	2.75704421540188	2.05919529371477	1.33889399602706	0.180605184512794	0.999960868326923	1.2877547884507	0	5.18033617280904	3.05813591846867
12339	16_55944655_55944662strand:+	2.3815567199321	2.75704421540188	2.05919529371477	1.33889399602706	0.180605184512794	0.999960868326923	1.2877547884507	0	5.18033617280904	3.05813591846867
12340	4_155627874_155627881strand:+	2.3815567199321	2.75704421540188	2.05919529371477	1.33889399602706	0.180605184512794	0.999960868326923	1.2877547884507	0	5.18033617280904	3.05813591846867
12341	4_30532697_30532704strand:+	2.3815567199321	2.75704421540188	2.05919529371477	1.33889399602706	0.180605184512794	0.999960868326923	1.2877547884507	0	5.18033617280904	3.05813591846867
12342	6_70723422_70723429strand:-	2.3815567199321	2.75704421540188	2.05919529371477	1.33889399602706	0.180605184512794	0.999960868326923	1.2877547884507	0	5.18033617280904	3.05813591846867
12343	6_74085536_74085543strand:+	2.3815567199321	2.75704421540188	2.05919529371477	1.33889399602706	0.180605184512794	0.999960868326923	1.2877547884507	0	5.18033617280904	3.05813591846867
12344	X_165767106_165767113strand:+	2.3815567199321	2.75704421540188	2.05919529371477	1.33889399602706	0.180605184512794	0.999960868326923	1.2877547884507	0	5.18033617280904	3.05813591846867
12345	4_46155216_46155223strand:-	4.0938294269166	1.84466477261984	1.37784761898191	1.33880172756902	0.180635228249171	0.999960868326923	2.57550957690139	1.09275862080548	4.14426893824723	8.56278057171229
12346	5_67545720_67545727strand:-	7.79092898068752	1.22382247037034	0.91417967697597	1.33871108841387	0.18066474507841	0.999960868326923	2.57550957690139	6.55655172483291	13.4688740493035	8.56278057171229
12347	13_40693457_40693464strand:+	4.30800171105552	1.85105401202567	1.38276042996663	1.33866573841019	0.18067951474571	0.999960868326923	3.86326436535209	0	7.25247064193265	6.11627183693735
12348	8_84264848_84264855strand:-	4.30800171105552	1.85105401202567	1.38276042996663	1.33866573841019	0.18067951474571	0.999960868326923	3.86326436535209	0	7.25247064193265	6.11627183693735
12349	9_36961612_36961619strand:+	13.5287322300697	0.892465856970914	0.666683346922468	1.33866529153713	0.180679660288561	0.999960868326923	11.5897930960563	7.64931034563839	13.4688740493035	21.4069514292807
12350	4_131104863_131104870strand:-	8.41060456266774	-1.16994997278597	0.874036466721155	-1.33855967952332	0.180714059687324	0.999960868326923	14.1653026729577	8.74206896644388	8.28853787649446	2.44650873477494
12351	11_54957371_54957378strand:-	13.288891537923	0.887093320382622	0.662730646084109	1.33854277846394	0.180719565064355	0.999960868326923	7.72652873070418	10.9275862080548	15.5410085184271	18.9604426945058
12352	5_89111106_89111113strand:-	17.3488697958983	0.820321916213868	0.612870741191132	1.33849091020326	0.180736461488855	0.999960868326923	5.15101915380279	19.6696551744987	20.7213446912361	23.8534601640557
12353	14_25495701_25495708strand:+	22.133295532581	0.677009225268186	0.505806889149894	1.33847371356691	0.180742063664339	0.999960868326923	14.1653026729577	19.6696551744987	29.0098825677306	25.6883417151369
12354	10_90878690_90878697strand:+	10.8189838849778	-0.988617294567088	0.73862666610108	-1.33845329438972	0.180748715819518	0.999960868326923	9.01428351915488	19.6696551744987	7.25247064193265	7.33952620432482
12355	14_20738431_20738438strand:-	9.34363522155906	1.08189189753483	0.808330999542857	1.33842683027952	0.180757337562187	0.999960868326923	7.72652873070418	4.37103448322194	12.4328068147417	12.8441708575684
12356	2_161140433_161140440strand:+	9.34363522155906	1.08189189753483	0.808330999542857	1.33842683027952	0.180757337562187	0.999960868326923	7.72652873070418	4.37103448322194	12.4328068147417	12.8441708575684
12357	10_62458160_62458167strand:-	6.31788282313482	-1.36971300358183	1.02340812282105	-1.33838394775115	0.180771308909805	0.999960868326923	3.86326436535209	14.2058620704713	4.14426893824723	3.05813591846867
12358	10_64024030_64024037strand:+	11.3884108132555	0.965096141338269	0.721104865301885	1.33835755072078	0.180779909596377	0.999960868326923	9.01428351915488	6.55655172483291	13.4688740493035	16.5139339597308
12359	5_138691386_138691393strand:-	7.22938895489503	-1.31046009262513	0.979202930786532	-1.33829265765424	0.180801054362078	0.999960868326923	3.86326436535209	16.3913793120823	6.21640340737084	2.44650873477494
12360	7_126886151_126886158strand:-	13.6961077310022	0.882820985064063	0.659693413812487	1.33822919340983	0.180821735336388	0.999960868326923	12.877547884507	6.55655172483291	17.6131429875507	17.7371883271183
12361	13_115741036_115741043strand:+	3.07228633921096	-2.15572746700474	1.61102103675545	-1.33811254963269	0.180859750406301	0.999960868326923	1.2877547884507	8.74206896644388	1.03606723456181	1.22325436738747
12362	13_71549748_71549755strand:+	3.07228633921096	-2.15572746700474	1.61102103675545	-1.33811254963269	0.180859750406301	0.999960868326923	1.2877547884507	8.74206896644388	1.03606723456181	1.22325436738747
12363	19_14154593_14154600strand:-	3.07228633921096	-2.15572746700474	1.61102103675545	-1.33811254963269	0.180859750406301	0.999960868326923	1.2877547884507	8.74206896644388	1.03606723456181	1.22325436738747
12364	19_33696845_33696852strand:+	3.07228633921096	-2.15572746700474	1.61102103675545	-1.33811254963269	0.180859750406301	0.999960868326923	1.2877547884507	8.74206896644388	1.03606723456181	1.22325436738747
12365	1_157907074_157907081strand:-	3.07228633921096	-2.15572746700474	1.61102103675545	-1.33811254963269	0.180859750406301	0.999960868326923	1.2877547884507	8.74206896644388	1.03606723456181	1.22325436738747
12366	3_10634999_10635006strand:-	3.07228633921096	-2.15572746700474	1.61102103675545	-1.33811254963269	0.180859750406301	0.999960868326923	1.2877547884507	8.74206896644388	1.03606723456181	1.22325436738747
12367	3_58250929_58250936strand:-	3.07228633921096	-2.15572746700474	1.61102103675545	-1.33811254963269	0.180859750406301	0.999960868326923	1.2877547884507	8.74206896644388	1.03606723456181	1.22325436738747
12368	X_32581805_32581812strand:-	3.07228633921096	-2.15572746700474	1.61102103675545	-1.33811254963269	0.180859750406301	0.999960868326923	1.2877547884507	8.74206896644388	1.03606723456181	1.22325436738747
12369	X_33288635_33288642strand:+	3.07228633921096	-2.15572746700474	1.61102103675545	-1.33811254963269	0.180859750406301	0.999960868326923	1.2877547884507	8.74206896644388	1.03606723456181	1.22325436738747
12370	7_40619849_40619856strand:-	7.92489902358417	-1.22604953669027	0.916274867910618	-1.33808050360044	0.180870195484346	0.999960868326923	12.877547884507	9.83482758724936	1.03606723456181	7.95115338801855
12371	15_92516602_92516609strand:-	6.51820054497961	1.35925994062045	1.01584810314672	1.33805431777641	0.180878730819694	0.999960868326923	5.15101915380279	2.18551724161097	11.3967395801799	7.33952620432482
12372	5_141792114_141792121strand:+	6.51820054497961	1.35925994062045	1.01584810314672	1.33805431777641	0.180878730819694	0.999960868326923	5.15101915380279	2.18551724161097	11.3967395801799	7.33952620432482
12373	2_135888346_135888353strand:-	9.96943525181371	1.04142564987195	0.778327302049971	1.33803047526282	0.180886502607219	0.999960868326923	7.72652873070418	5.46379310402742	11.3967395801799	15.2906795923434
12374	6_87154372_87154379strand:-	9.96943525181371	1.04142564987195	0.778327302049971	1.33803047526282	0.180886502607219	0.999960868326923	7.72652873070418	5.46379310402742	11.3967395801799	15.2906795923434
12375	7_47093190_47093197strand:-	32.8292638313197	0.553102908799671	0.413372462425266	1.3380255316346	0.180888114080265	0.999960868326923	28.3306053459153	25.1334482785261	36.2623532096632	41.590648491174
12376	6_108413213_108413220strand:-	11.182850458011	0.992840757125231	0.742071274292278	1.3379318018638	0.180918669163266	0.999960868326923	5.15101915380279	9.83482758724936	11.3967395801799	18.348815510812
12377	2_132609019_132609026strand:+	14.9009110083051	0.837416954788832	0.625928049685096	1.3378805362855	0.180935382913158	0.999960868326923	12.877547884507	8.74206896644388	16.5770757529889	21.4069514292807
12378	14_35762270_35762277strand:-	3.99828360179888	1.84550826336007	1.37943872364879	1.33786896925619	0.180939154187517	0.999960868326923	1.2877547884507	2.18551724161097	5.18033617280904	7.33952620432482
12379	6_90870167_90870174strand:-	3.99828360179888	1.84550826336007	1.37943872364879	1.33786896925619	0.180939154187517	0.999960868326923	1.2877547884507	2.18551724161097	5.18033617280904	7.33952620432482
12380	8_79697581_79697588strand:+	3.99828360179888	1.84550826336007	1.37943872364879	1.33786896925619	0.180939154187517	0.999960868326923	1.2877547884507	2.18551724161097	5.18033617280904	7.33952620432482
12381	7_115598305_115598312strand:-	16.7251505041213	0.816307577439893	0.610188294747877	1.33779619252969	0.18096288339929	0.999960868326923	18.0285670383098	6.55655172483291	19.6852774566743	22.6302057966682
12382	13_103626618_103626625strand:+	2.93673188084909	-2.24921361618014	1.68132865297766	-1.33775964157677	0.180974801889904	0.999960868326923	7.72652873070418	2.18551724161097	0	1.83488155108121
12383	15_6004711_6004718strand:+	2.93673188084909	-2.24921361618014	1.68132865297766	-1.33775964157677	0.180974801889904	0.999960868326923	7.72652873070418	2.18551724161097	0	1.83488155108121
12384	17_62130287_62130294strand:-	2.93673188084909	-2.24921361618014	1.68132865297766	-1.33775964157677	0.180974801889904	0.999960868326923	7.72652873070418	2.18551724161097	0	1.83488155108121
12385	19_8487518_8487525strand:-	2.93673188084909	-2.24921361618014	1.68132865297766	-1.33775964157677	0.180974801889904	0.999960868326923	7.72652873070418	2.18551724161097	0	1.83488155108121
12386	1_77997386_77997393strand:+	2.93673188084909	-2.24921361618014	1.68132865297766	-1.33775964157677	0.180974801889904	0.999960868326923	7.72652873070418	2.18551724161097	0	1.83488155108121
12387	5_18644956_18644963strand:-	2.93673188084909	-2.24921361618014	1.68132865297766	-1.33775964157677	0.180974801889904	0.999960868326923	7.72652873070418	2.18551724161097	0	1.83488155108121
12388	9_100609610_100609617strand:-	2.93673188084909	-2.24921361618014	1.68132865297766	-1.33775964157677	0.180974801889904	0.999960868326923	7.72652873070418	2.18551724161097	0	1.83488155108121
12389	X_87536520_87536527strand:+	2.93673188084909	-2.24921361618014	1.68132865297766	-1.33775964157677	0.180974801889904	0.999960868326923	7.72652873070418	2.18551724161097	0	1.83488155108121
12390	11_110509445_110509452strand:+	4.1742710316258	1.93535920297783	1.44677755799391	1.33770336171193	0.180993154699842	0.999960868326923	0	3.27827586241645	10.3606723456181	3.05813591846867
12391	11_63453171_63453178strand:-	4.1742710316258	1.93535920297783	1.44677755799391	1.33770336171193	0.180993154699842	0.999960868326923	0	3.27827586241645	10.3606723456181	3.05813591846867
12392	11_106038410_106038417strand:-	14.1308161110214	0.852302058013455	0.637188472326207	1.33759804991751	0.181027500486876	0.999960868326923	10.3020383076056	9.83482758724936	18.6492102221125	17.7371883271183
12393	13_37346621_37346628strand:-	8.45491386525418	1.13680972606713	0.849944127483009	1.33751112491786	0.181055853354742	0.999960868326923	5.15101915380279	5.46379310402742	10.3606723456181	12.8441708575684
12394	1_119515251_119515258strand:-	8.45491386525418	1.13680972606713	0.849944127483009	1.33751112491786	0.181055853354742	0.999960868326923	5.15101915380279	5.46379310402742	10.3606723456181	12.8441708575684
12395	10_129758453_129758460strand:-	2.47049831670739	-2.37596562703074	1.77641305170572	-1.33750741402701	0.181057063832464	0.999960868326923	3.86326436535209	4.37103448322194	1.03606723456181	0.611627183693735
12396	10_56714492_56714499strand:-	2.47049831670739	-2.37596562703074	1.77641305170572	-1.33750741402701	0.181057063832464	0.999960868326923	3.86326436535209	4.37103448322194	1.03606723456181	0.611627183693735
12397	10_9707119_9707126strand:-	2.47049831670739	-2.37596562703074	1.77641305170572	-1.33750741402701	0.181057063832464	0.999960868326923	3.86326436535209	4.37103448322194	1.03606723456181	0.611627183693735
12398	11_112190580_112190587strand:-	2.47049831670739	-2.37596562703074	1.77641305170572	-1.33750741402701	0.181057063832464	0.999960868326923	3.86326436535209	4.37103448322194	1.03606723456181	0.611627183693735
12399	12_23513254_23513261strand:-	2.47049831670739	-2.37596562703074	1.77641305170572	-1.33750741402701	0.181057063832464	0.999960868326923	3.86326436535209	4.37103448322194	1.03606723456181	0.611627183693735
12400	12_47001678_47001685strand:-	2.47049831670739	-2.37596562703074	1.77641305170572	-1.33750741402701	0.181057063832464	0.999960868326923	3.86326436535209	4.37103448322194	1.03606723456181	0.611627183693735
12401	16_42769807_42769814strand:-	2.47049831670739	-2.37596562703074	1.77641305170572	-1.33750741402701	0.181057063832464	0.999960868326923	3.86326436535209	4.37103448322194	1.03606723456181	0.611627183693735
12402	17_91130351_91130358strand:+	2.47049831670739	-2.37596562703074	1.77641305170572	-1.33750741402701	0.181057063832464	0.999960868326923	3.86326436535209	4.37103448322194	1.03606723456181	0.611627183693735
12403	19_33409851_33409858strand:+	2.47049831670739	-2.37596562703074	1.77641305170572	-1.33750741402701	0.181057063832464	0.999960868326923	3.86326436535209	4.37103448322194	1.03606723456181	0.611627183693735
12404	2_108014209_108014216strand:-	2.47049831670739	-2.37596562703074	1.77641305170572	-1.33750741402701	0.181057063832464	0.999960868326923	3.86326436535209	4.37103448322194	1.03606723456181	0.611627183693735
12405	2_153852246_153852253strand:+	2.47049831670739	-2.37596562703074	1.77641305170572	-1.33750741402701	0.181057063832464	0.999960868326923	3.86326436535209	4.37103448322194	1.03606723456181	0.611627183693735
12406	2_40128549_40128556strand:+	2.47049831670739	-2.37596562703074	1.77641305170572	-1.33750741402701	0.181057063832464	0.999960868326923	3.86326436535209	4.37103448322194	1.03606723456181	0.611627183693735
12407	2_88387810_88387817strand:+	2.47049831670739	-2.37596562703074	1.77641305170572	-1.33750741402701	0.181057063832464	0.999960868326923	3.86326436535209	4.37103448322194	1.03606723456181	0.611627183693735
12408	4_37356302_37356309strand:-	2.47049831670739	-2.37596562703074	1.77641305170572	-1.33750741402701	0.181057063832464	0.999960868326923	3.86326436535209	4.37103448322194	1.03606723456181	0.611627183693735
12409	5_51051915_51051922strand:+	2.47049831670739	-2.37596562703074	1.77641305170572	-1.33750741402701	0.181057063832464	0.999960868326923	3.86326436535209	4.37103448322194	1.03606723456181	0.611627183693735
12410	5_55023290_55023297strand:-	2.47049831670739	-2.37596562703074	1.77641305170572	-1.33750741402701	0.181057063832464	0.999960868326923	3.86326436535209	4.37103448322194	1.03606723456181	0.611627183693735
12411	5_97105317_97105324strand:+	2.47049831670739	-2.37596562703074	1.77641305170572	-1.33750741402701	0.181057063832464	0.999960868326923	3.86326436535209	4.37103448322194	1.03606723456181	0.611627183693735
12412	6_70100731_70100738strand:-	2.47049831670739	-2.37596562703074	1.77641305170572	-1.33750741402701	0.181057063832464	0.999960868326923	3.86326436535209	4.37103448322194	1.03606723456181	0.611627183693735
12413	7_38500375_38500382strand:+	2.47049831670739	-2.37596562703074	1.77641305170572	-1.33750741402701	0.181057063832464	0.999960868326923	3.86326436535209	4.37103448322194	1.03606723456181	0.611627183693735
12414	8_96620562_96620569strand:+	2.47049831670739	-2.37596562703074	1.77641305170572	-1.33750741402701	0.181057063832464	0.999960868326923	3.86326436535209	4.37103448322194	1.03606723456181	0.611627183693735
12415	9_18639579_18639586strand:+	2.47049831670739	-2.37596562703074	1.77641305170572	-1.33750741402701	0.181057063832464	0.999960868326923	3.86326436535209	4.37103448322194	1.03606723456181	0.611627183693735
12416	X_15524577_15524584strand:-	2.47049831670739	-2.37596562703074	1.77641305170572	-1.33750741402701	0.181057063832464	0.999960868326923	3.86326436535209	4.37103448322194	1.03606723456181	0.611627183693735
12417	X_39875351_39875358strand:+	2.47049831670739	-2.37596562703074	1.77641305170572	-1.33750741402701	0.181057063832464	0.999960868326923	3.86326436535209	4.37103448322194	1.03606723456181	0.611627183693735
12418	X_91133372_91133379strand:-	2.47049831670739	-2.37596562703074	1.77641305170572	-1.33750741402701	0.181057063832464	0.999960868326923	3.86326436535209	4.37103448322194	1.03606723456181	0.611627183693735
12419	2_156383199_156383206strand:-	3.50230973356417	2.25941715446252	1.68937014698296	1.33743168037958	0.181081769157236	0.999960868326923	2.57550957690139	0	1.03606723456181	10.3976621227935
12420	18_46718000_46718007strand:-	7.76980060548892	1.19664376727831	0.894783333227752	1.3373558970546	0.181106493192445	0.999960868326923	5.15101915380279	4.37103448322194	9.32460511105626	12.2325436738747
12421	1_190699401_190699408strand:+	4.93380174131018	1.62531450735538	1.21532581048946	1.33734879431286	0.181108810564641	0.999960868326923	3.86326436535209	1.09275862080548	6.21640340737084	8.56278057171229
12422	2_14762727_14762734strand:-	4.93380174131018	1.62531450735538	1.21532581048946	1.33734879431286	0.181108810564641	0.999960868326923	3.86326436535209	1.09275862080548	6.21640340737084	8.56278057171229
12423	9_64303093_64303100strand:-	4.93380174131018	1.62531450735538	1.21532581048946	1.33734879431286	0.181108810564641	0.999960868326923	3.86326436535209	1.09275862080548	6.21640340737084	8.56278057171229
12424	15_8588398_8588405strand:+	5.05242820033138	1.62998090145703	1.21892038541859	1.33723327705056	0.181146502832117	0.999960868326923	3.86326436535209	1.09275862080548	10.3606723456181	4.89301746954988
12425	3_56148293_56148300strand:-	5.05242820033138	1.62998090145703	1.21892038541859	1.33723327705056	0.181146502832117	0.999960868326923	3.86326436535209	1.09275862080548	10.3606723456181	4.89301746954988
12426	15_88712376_88712383strand:-	9.15059131261873	1.09677386677081	0.820230970998881	1.3371524674753	0.181172873747769	0.999960868326923	3.86326436535209	7.64931034563839	13.4688740493035	11.620916490181
12427	3_109255137_109255144strand:-	9.15059131261873	1.09677386677081	0.820230970998881	1.3371524674753	0.181172873747769	0.999960868326923	3.86326436535209	7.64931034563839	13.4688740493035	11.620916490181
12428	18_65241037_65241044strand:-	5.60998478791424	-1.40890380885734	1.05372713228145	-1.33706703158236	0.181200757487427	0.999960868326923	6.43877394225349	9.83482758724936	3.10820170368542	3.05813591846867
12429	1_146509599_146509606strand:+	5.60998478791424	-1.40890380885734	1.05372713228145	-1.33706703158236	0.181200757487427	0.999960868326923	6.43877394225349	9.83482758724936	3.10820170368542	3.05813591846867
12430	2_123868402_123868409strand:+	5.60998478791424	-1.40890380885734	1.05372713228145	-1.33706703158236	0.181200757487427	0.999960868326923	6.43877394225349	9.83482758724936	3.10820170368542	3.05813591846867
12431	4_64641066_64641073strand:-	5.60998478791424	-1.40890380885734	1.05372713228145	-1.33706703158236	0.181200757487427	0.999960868326923	6.43877394225349	9.83482758724936	3.10820170368542	3.05813591846867
12432	7_37229134_37229141strand:+	5.60998478791424	-1.40890380885734	1.05372713228145	-1.33706703158236	0.181200757487427	0.999960868326923	6.43877394225349	9.83482758724936	3.10820170368542	3.05813591846867
12433	2_168609796_168609803strand:+	18.3666144201483	0.749277945704058	0.560403921715414	1.33703194547692	0.18121220947355	0.999960868326923	16.7408122498591	10.9275862080548	20.7213446912361	25.0767145314431
12434	11_115777919_115777926strand:+	27.0225145386752	0.624041920583094	0.466751976449639	1.33698827657868	0.181226463604658	0.999960868326923	24.4673409805632	18.5768965536932	25.9016808640452	39.144139756399
12435	12_80708523_80708530strand:-	7.20331380474487	1.26767238841862	0.948156465512851	1.33698649381982	0.181227045539438	0.999960868326923	5.15101915380279	3.27827586241645	12.4328068147417	7.95115338801855
12436	16_73865170_73865177strand:-	7.20331380474487	1.26767238841862	0.948156465512851	1.33698649381982	0.181227045539438	0.999960868326923	5.15101915380279	3.27827586241645	12.4328068147417	7.95115338801855
12437	8_83438812_83438819strand:+	7.20331380474487	1.26767238841862	0.948156465512851	1.33698649381982	0.181227045539438	0.999960868326923	5.15101915380279	3.27827586241645	12.4328068147417	7.95115338801855
12438	10_120436110_120436117strand:-	4.11691006082008	1.85384774813941	1.38662394969131	1.33695061920149	0.181238756160603	0.999960868326923	1.2877547884507	2.18551724161097	9.32460511105626	3.66976310216241
12439	5_98069549_98069556strand:+	4.11691006082008	1.85384774813941	1.38662394969131	1.33695061920149	0.181238756160603	0.999960868326923	1.2877547884507	2.18551724161097	9.32460511105626	3.66976310216241
12440	14_75576568_75576575strand:-	6.86939388324309	-1.25842378974241	0.941295287303475	-1.33690650183474	0.181253158248203	0.999960868326923	11.5897930960563	7.64931034563839	5.18033617280904	3.05813591846867
12441	3_115135497_115135504strand:+	6.86939388324309	-1.25842378974241	0.941295287303475	-1.33690650183474	0.181253158248203	0.999960868326923	11.5897930960563	7.64931034563839	5.18033617280904	3.05813591846867
12442	6_144333718_144333725strand:-	6.86939388324309	-1.25842378974241	0.941295287303475	-1.33690650183474	0.181253158248203	0.999960868326923	11.5897930960563	7.64931034563839	5.18033617280904	3.05813591846867
12443	11_120103735_120103742strand:-	15.7257791022902	0.82983479193918	0.620748692169937	1.3368289009814	0.181278493060897	0.999960868326923	10.3020383076056	12.0203448288603	25.9016808640452	14.6790524086496
12444	6_51391891_51391898strand:+	9.14002712501944	1.08663665635726	0.81287378082563	1.33678399031837	0.181293156513221	0.999960868326923	5.15101915380279	6.55655172483291	11.3967395801799	13.4557980412622
12445	13_22562944_22562951strand:-	5.89178637201002	-1.42414768933121	1.06536773051083	-1.33676630945856	0.181298929603038	0.999960868326923	3.86326436535209	13.1131034496658	4.14426893824723	2.44650873477494
12446	3_82938729_82938736strand:+	5.89178637201002	-1.42414768933121	1.06536773051083	-1.33676630945856	0.181298929603038	0.999960868326923	3.86326436535209	13.1131034496658	4.14426893824723	2.44650873477494
12447	15_97781303_97781310strand:-	11.9292292059918	0.938853720254603	0.702401804446175	1.33663341169071	0.181342327264626	0.999960868326923	6.43877394225349	9.83482758724936	15.5410085184271	15.9023067760371
12448	4_128968824_128968831strand:-	11.9292292059918	0.938853720254603	0.702401804446175	1.33663341169071	0.181342327264626	0.999960868326923	6.43877394225349	9.83482758724936	15.5410085184271	15.9023067760371
12449	10_122043486_122043493strand:+	15.3529717258859	0.862749655598294	0.645500666665044	1.33655889165175	0.181366665098274	0.999960868326923	16.7408122498591	5.46379310402742	16.5770757529889	22.6302057966682
12450	12_3608267_3608274strand:+	5.61891500107543	1.46928123992253	1.09934299454569	1.33650848480617	0.181383129070437	0.999960868326923	3.86326436535209	2.18551724161097	7.25247064193265	9.17440775540602
12451	14_105716753_105716760strand:+	5.61891500107543	1.46928123992253	1.09934299454569	1.33650848480617	0.181383129070437	0.999960868326923	3.86326436535209	2.18551724161097	7.25247064193265	9.17440775540602
12452	2_9434971_9434978strand:-	5.61891500107543	1.46928123992253	1.09934299454569	1.33650848480617	0.181383129070437	0.999960868326923	3.86326436535209	2.18551724161097	7.25247064193265	9.17440775540602
12453	4_87080306_87080313strand:+	16.8244723668761	0.782612715967932	0.585566807219825	1.33650457354926	0.181384406618391	0.999960868326923	10.3020383076056	14.2058620704713	23.8295463949216	18.9604426945058
12454	1_96075224_96075231strand:+	6.61703674479217	-1.27184431856453	0.951652086773715	-1.33645933870258	0.181399182324779	0.999960868326923	7.72652873070418	10.9275862080548	4.14426893824723	3.66976310216241
12455	7_13303847_13303854strand:-	6.61703674479217	-1.27184431856453	0.951652086773715	-1.33645933870258	0.181399182324779	0.999960868326923	7.72652873070418	10.9275862080548	4.14426893824723	3.66976310216241
12456	5_64887562_64887569strand:+	9.39652814434707	-1.0734319916368	0.803222169860886	-1.33640732528923	0.181416173315676	0.999960868326923	18.0285670383098	7.64931034563839	5.18033617280904	6.72789902063109
12457	17_8684019_8684026strand:-	21.8240017615452	0.722187344521095	0.540397319352828	1.33640067901517	0.18141834450963	0.999960868326923	24.4673409805632	8.74206896644388	29.0098825677306	25.0767145314431
12458	2_30258710_30258717strand:+	21.641226181756	0.679221468558855	0.508265530839897	1.33635162596302	0.181434369676987	0.999960868326923	18.0285670383098	15.2986206912768	26.937748098607	26.2999688988306
12459	1_26343407_26343414strand:+	2.80104894271448	-2.34968742023568	1.75848826306061	-1.33619738589902	0.18148476528942	0.999960868326923	2.57550957690139	6.55655172483291	2.07213446912361	0
12460	4_144448145_144448152strand:-	2.80104894271448	-2.34968742023568	1.75848826306061	-1.33619738589902	0.18148476528942	0.999960868326923	2.57550957690139	6.55655172483291	2.07213446912361	0
12461	4_84677330_84677337strand:+	2.80104894271448	-2.34968742023568	1.75848826306061	-1.33619738589902	0.18148476528942	0.999960868326923	2.57550957690139	6.55655172483291	2.07213446912361	0
12462	6_36665520_36665527strand:-	2.80104894271448	-2.34968742023568	1.75848826306061	-1.33619738589902	0.18148476528942	0.999960868326923	2.57550957690139	6.55655172483291	2.07213446912361	0
12463	7_31868518_31868525strand:+	2.80104894271448	-2.34968742023568	1.75848826306061	-1.33619738589902	0.18148476528942	0.999960868326923	2.57550957690139	6.55655172483291	2.07213446912361	0
12464	8_71227148_71227155strand:-	2.80104894271448	-2.34968742023568	1.75848826306061	-1.33619738589902	0.18148476528942	0.999960868326923	2.57550957690139	6.55655172483291	2.07213446912361	0
12465	11_106816494_106816501strand:-	13.0452748081392	0.93101834814472	0.696811719309724	1.33611178219994	0.181512739488028	0.999960868326923	12.877547884507	5.46379310402742	12.4328068147417	21.4069514292807
12466	15_79385308_79385315strand:-	14.0715028815108	0.854177712401396	0.639354679729469	1.33599978147157	0.181549344731567	0.999960868326923	10.3020383076056	9.83482758724936	16.5770757529889	19.5720698781995
12467	17_88697109_88697116strand:+	19.2894876335827	0.758124740462254	0.567467957975932	1.33597805797946	0.181556445263571	0.999960868326923	7.72652873070418	20.7624137953042	21.7574119257979	26.9115960825243
12468	11_88047561_88047568strand:+	50.445439250746	0.461354550221293	0.345356153389222	1.33588049812837	0.181588336178687	0.999960868326923	48.9346819611265	36.061034486581	61.1279668391466	55.6580737161299
12469	14_120348167_120348174strand:+	24.0020836944505	0.65143054309817	0.487671572578402	1.33579765507747	0.181615419646368	0.999960868326923	16.7408122498591	20.7624137953042	24.8656136294834	33.6394951031554
12470	2_92380209_92380216strand:+	18.2710685950306	0.74366585246673	0.556757556973591	1.33570859192128	0.181644539965493	0.999960868326923	15.4530574614084	12.0203448288603	21.7574119257979	23.8534601640557
12471	10_53107633_53107640strand:+	9.25028101861316	-1.04960253953993	0.785813576785819	-1.33568898597181	0.181650950842529	0.999960868326923	14.1653026729577	10.9275862080548	5.18033617280904	6.72789902063109
12472	15_93981287_93981294strand:-	9.25028101861316	-1.04960253953993	0.785813576785819	-1.33568898597181	0.181650950842529	0.999960868326923	14.1653026729577	10.9275862080548	5.18033617280904	6.72789902063109
12473	3_134398732_134398739strand:-	6.44524969082318	-1.3946800576832	1.04417427091186	-1.33567747888028	0.181654713582092	0.999960868326923	12.877547884507	5.46379310402742	6.21640340737084	1.22325436738747
12474	5_133031489_133031496strand:-	9.82514038478469	1.04398833206028	0.78164435419764	1.33563087413577	0.181669953603534	0.999960868326923	5.15101915380279	7.64931034563839	12.4328068147417	14.0674252249559
12475	11_121617960_121617967strand:+	13.6750123718321	-0.867644480732967	0.649644972807382	-1.3355671436716	0.181690795370154	0.999960868326923	14.1653026729577	20.7624137953042	12.4328068147417	7.33952620432482
12476	9_67402605_67402612strand:+	7.98225999438989	-1.17472228404669	0.879591604289013	-1.33553148792983	0.181702456637342	0.999960868326923	11.5897930960563	10.9275862080548	2.07213446912361	7.33952620432482
12477	10_69815600_69815607strand:-	8.7283993789037	1.14123837103008	0.854567168135471	1.33545777743847	0.181726565531674	0.999960868326923	6.43877394225349	4.37103448322194	15.5410085184271	8.56278057171229
12478	16_34208367_34208374strand:-	14.8053651831874	0.831060582135636	0.622307712708595	1.3354495937684	0.181729242355864	0.999960868326923	11.5897930960563	9.83482758724936	17.6131429875507	20.1836970618933
12479	2_173244307_173244314strand:+	18.8712002172774	0.732268132159462	0.548335817958404	1.33543735093922	0.18173324695869	0.999960868326923	12.877547884507	15.2986206912768	25.9016808640452	21.4069514292807
12480	5_24916699_24916706strand:-	9.41351263866896	1.09064578912796	0.816699837046919	1.33543039884959	0.181735521001249	0.999960868326923	6.43877394225349	5.46379310402742	16.5770757529889	9.17440775540602
12481	16_89915123_89915130strand:-	8.41672901094218	1.16158340502922	0.869860682967353	1.33536717749641	0.181756201802551	0.999960868326923	2.57550957690139	7.64931034563839	12.4328068147417	11.0092893064872
12482	4_100400100_100400107strand:-	7.97394392394363	-1.18022004334105	0.883817018465296	-1.33536695795974	0.181756273619846	0.999960868326923	15.4530574614084	6.55655172483291	6.21640340737084	3.66976310216241
12483	11_72063609_72063616strand:+	2.54697996215972	2.83467720845582	2.12277108335046	1.3353664135945	0.181756451698794	0.999960868326923	1.2877547884507	0	8.28853787649446	0.611627183693735
12484	14_56167944_56167951strand:-	8.00510126482644	1.23206602837106	0.922659577960451	1.33534193737473	0.181764458771866	0.999960868326923	3.86326436535209	5.46379310402742	16.5770757529889	6.11627183693735
12485	16_79243676_79243683strand:+	5.31083086625689	-1.53744544507428	1.15135520923428	-1.33533546619099	0.181766575778175	0.999960868326923	2.57550957690139	13.1131034496658	3.10820170368542	2.44650873477494
12486	X_129021255_129021262strand:-	5.31083086625689	-1.53744544507428	1.15135520923428	-1.33533546619099	0.181766575778175	0.999960868326923	2.57550957690139	13.1131034496658	3.10820170368542	2.44650873477494
12487	11_109852846_109852853strand:+	17.1935037056433	0.791235173109555	0.592554348319925	1.33529553087063	0.181779640767234	0.999960868326923	12.877547884507	12.0203448288603	27.9738153331688	15.9023067760371
12488	6_71459935_71459942strand:-	10.4957849395409	1.05111158365047	0.787179304589297	1.3352886407486	0.181781894966834	0.999960868326923	3.86326436535209	9.83482758724936	9.32460511105626	18.9604426945058
12489	12_37503113_37503120strand:+	7.08468734572367	1.26917085861013	0.950524930346154	1.33523153164213	0.181800579806563	0.999960868326923	5.15101915380279	3.27827586241645	8.28853787649446	11.620916490181
12490	2_178612285_178612292strand:+	7.08468734572367	1.26917085861013	0.950524930346154	1.33523153164213	0.181800579806563	0.999960868326923	5.15101915380279	3.27827586241645	8.28853787649446	11.620916490181
12491	4_102864481_102864488strand:-	7.08468734572367	1.26917085861013	0.950524930346154	1.33523153164213	0.181800579806563	0.999960868326923	5.15101915380279	3.27827586241645	8.28853787649446	11.620916490181
12492	4_59846435_59846442strand:+	7.08468734572367	1.26917085861013	0.950524930346154	1.33523153164213	0.181800579806563	0.999960868326923	5.15101915380279	3.27827586241645	8.28853787649446	11.620916490181
12493	16_14237156_14237163strand:-	11.2441159462265	0.966323689153602	0.723721476847478	1.33521488592945	0.181806026184697	0.999960868326923	6.43877394225349	8.74206896644388	14.5049412838653	15.2906795923434
12494	2_75524774_75524781strand:-	5.06299238793068	1.66161831875556	1.24448662949721	1.33518374514548	0.181816215588966	0.999960868326923	2.57550957690139	2.18551724161097	12.4328068147417	3.05813591846867
12495	14_20693894_20693901strand:-	9.88445361429529	1.04229921103743	0.780651232207156	1.33516629198228	0.181821926527555	0.999960868326923	5.15101915380279	7.64931034563839	14.5049412838653	12.2325436738747
12496	11_102486909_102486916strand:-	5.45512573328591	-1.45343728490417	1.08860371075306	-1.33513901390134	0.181830852594159	0.999960868326923	5.15101915380279	10.9275862080548	2.07213446912361	3.66976310216241
12497	11_38723128_38723135strand:+	5.45512573328591	-1.45343728490417	1.08860371075306	-1.33513901390134	0.181830852594159	0.999960868326923	5.15101915380279	10.9275862080548	2.07213446912361	3.66976310216241
12498	10_38920770_38920777strand:-	2.88798283893779	-2.22398321075539	1.66577603959741	-1.3351033739763	0.181842515353992	0.999960868326923	6.43877394225349	3.27827586241645	0	1.83488155108121
12499	12_43253967_43253974strand:+	2.88798283893779	-2.22398321075539	1.66577603959741	-1.3351033739763	0.181842515353992	0.999960868326923	6.43877394225349	3.27827586241645	0	1.83488155108121
12500	17_54786631_54786638strand:-	2.88798283893779	-2.22398321075539	1.66577603959741	-1.3351033739763	0.181842515353992	0.999960868326923	6.43877394225349	3.27827586241645	0	1.83488155108121
12501	1_174460914_174460921strand:+	2.88798283893779	-2.22398321075539	1.66577603959741	-1.3351033739763	0.181842515353992	0.999960868326923	6.43877394225349	3.27827586241645	0	1.83488155108121
12502	5_68120986_68120993strand:+	2.88798283893779	-2.22398321075539	1.66577603959741	-1.3351033739763	0.181842515353992	0.999960868326923	6.43877394225349	3.27827586241645	0	1.83488155108121
12503	6_63223029_63223036strand:+	2.88798283893779	-2.22398321075539	1.66577603959741	-1.3351033739763	0.181842515353992	0.999960868326923	6.43877394225349	3.27827586241645	0	1.83488155108121
12504	8_59750586_59750593strand:-	2.88798283893779	-2.22398321075539	1.66577603959741	-1.3351033739763	0.181842515353992	0.999960868326923	6.43877394225349	3.27827586241645	0	1.83488155108121
12505	8_67419568_67419575strand:+	2.88798283893779	-2.22398321075539	1.66577603959741	-1.3351033739763	0.181842515353992	0.999960868326923	6.43877394225349	3.27827586241645	0	1.83488155108121
12506	9_4836321_4836328strand:-	2.88798283893779	-2.22398321075539	1.66577603959741	-1.3351033739763	0.181842515353992	0.999960868326923	6.43877394225349	3.27827586241645	0	1.83488155108121
12507	X_105218162_105218169strand:+	2.88798283893779	-2.22398321075539	1.66577603959741	-1.3351033739763	0.181842515353992	0.999960868326923	6.43877394225349	3.27827586241645	0	1.83488155108121
12508	X_150815294_150815301strand:+	2.88798283893779	-2.22398321075539	1.66577603959741	-1.3351033739763	0.181842515353992	0.999960868326923	6.43877394225349	3.27827586241645	0	1.83488155108121
12509	X_15916531_15916538strand:+	2.88798283893779	-2.22398321075539	1.66577603959741	-1.3351033739763	0.181842515353992	0.999960868326923	6.43877394225349	3.27827586241645	0	1.83488155108121
12510	X_5668159_5668166strand:-	2.88798283893779	-2.22398321075539	1.66577603959741	-1.3351033739763	0.181842515353992	0.999960868326923	6.43877394225349	3.27827586241645	0	1.83488155108121
12511	14_122680996_122681003strand:-	8.66932551286003	-1.0902034679516	0.816629403649602	-1.33500393578699	0.181875058303987	0.999960868326923	12.877547884507	10.9275862080548	4.14426893824723	6.72789902063109
12512	10_21488714_21488721strand:-	8.02020548523496	1.20939544944147	0.905926191966	1.33498231993591	0.181882133054741	0.999960868326923	7.72652873070418	2.18551724161097	9.32460511105626	12.8441708575684
12513	1_133365695_133365702strand:+	8.02020548523496	1.20939544944147	0.905926191966	1.33498231993591	0.181882133054741	0.999960868326923	7.72652873070418	2.18551724161097	9.32460511105626	12.8441708575684
12514	1_86508323_86508330strand:+	11.1808981993061	1.01726558283601	0.762012816753332	1.33497174912388	0.181885592898482	0.999960868326923	3.86326436535209	10.9275862080548	10.3606723456181	19.5720698781995
12515	12_31975926_31975933strand:+	4.78755461557627	1.70789108386151	1.27936844103858	1.33494858015651	0.181893176309468	0.999960868326923	0	4.37103448322194	6.21640340737084	8.56278057171229
12516	5_149615955_149615962strand:+	4.78755461557627	1.70789108386151	1.27936844103858	1.33494858015651	0.181893176309468	0.999960868326923	0	4.37103448322194	6.21640340737084	8.56278057171229
12517	17_9775077_9775084strand:+	26.575161232579	0.641472145263666	0.480523746076485	1.3349436952936	0.181894775198886	0.999960868326923	15.4530574614084	26.2262068993316	24.8656136294834	39.7557669400928
12518	1_132920470_132920477strand:+	17.5965195228646	0.756741190103404	0.566891392623081	1.3348962428268	0.181910307650635	0.999960868326923	14.1653026729577	12.0203448288603	22.7934791603598	21.4069514292807
12519	3_34533193_34533200strand:+	17.5965195228646	0.756741190103404	0.566891392623081	1.3348962428268	0.181910307650635	0.999960868326923	14.1653026729577	12.0203448288603	22.7934791603598	21.4069514292807
12520	17_17631423_17631430strand:-	5.34069965012264	-1.55195660281197	1.1626407570359	-1.33485480654284	0.181923871650788	0.999960868326923	9.01428351915488	6.55655172483291	5.18033617280904	0.611627183693735
12521	9_88796256_88796263strand:+	5.34069965012264	-1.55195660281197	1.1626407570359	-1.33485480654284	0.181923871650788	0.999960868326923	9.01428351915488	6.55655172483291	5.18033617280904	0.611627183693735
12522	X_21772606_21772613strand:+	5.34069965012264	-1.55195660281197	1.1626407570359	-1.33485480654284	0.181923871650788	0.999960868326923	9.01428351915488	6.55655172483291	5.18033617280904	0.611627183693735
12523	15_27341482_27341489strand:-	9.87998556627759	-1.0211179076759	0.764969707227499	-1.3348475083762	0.18192626075386	0.999960868326923	16.7408122498591	9.83482758724936	6.21640340737084	6.72789902063109
12524	15_77880180_77880187strand:-	10.0986258984342	1.04773739425219	0.784924586111364	1.33482555240477	0.18193344832652	0.999960868326923	6.43877394225349	6.55655172483291	17.6131429875507	9.78603493909976
12525	16_95995658_95995665strand:+	10.0986258984342	1.04773739425219	0.784924586111364	1.33482555240477	0.18193344832652	0.999960868326923	6.43877394225349	6.55655172483291	17.6131429875507	9.78603493909976
12526	3_75139858_75139865strand:-	6.9668919670657	-1.27767736393001	0.957216118443057	-1.3347846315085	0.18194684487603	0.999960868326923	14.1653026729577	5.46379310402742	5.18033617280904	3.05813591846867
12527	10_97502529_97502536strand:-	4.44807377640798	-1.67734491738323	1.25664257097304	-1.33478282220252	0.181947437217609	0.999960868326923	3.86326436535209	9.83482758724936	1.03606723456181	3.05813591846867
12528	19_11437707_11437714strand:+	4.44807377640798	-1.67734491738323	1.25664257097304	-1.33478282220252	0.181947437217609	0.999960868326923	3.86326436535209	9.83482758724936	1.03606723456181	3.05813591846867
12529	1_107521568_107521575strand:-	4.44807377640798	-1.67734491738323	1.25664257097304	-1.33478282220252	0.181947437217609	0.999960868326923	3.86326436535209	9.83482758724936	1.03606723456181	3.05813591846867
12530	4_88691925_88691932strand:-	4.44807377640798	-1.67734491738323	1.25664257097304	-1.33478282220252	0.181947437217609	0.999960868326923	3.86326436535209	9.83482758724936	1.03606723456181	3.05813591846867
12531	7_25562842_25562849strand:-	4.44807377640798	-1.67734491738323	1.25664257097304	-1.33478282220252	0.181947437217609	0.999960868326923	3.86326436535209	9.83482758724936	1.03606723456181	3.05813591846867
12532	8_19442037_19442044strand:-	4.44807377640798	-1.67734491738323	1.25664257097304	-1.33478282220252	0.181947437217609	0.999960868326923	3.86326436535209	9.83482758724936	1.03606723456181	3.05813591846867
12533	X_55892109_55892116strand:-	4.44807377640798	-1.67734491738323	1.25664257097304	-1.33478282220252	0.181947437217609	0.999960868326923	3.86326436535209	9.83482758724936	1.03606723456181	3.05813591846867
12534	4_100908387_100908394strand:-	10.6420320652748	1.02194216003347	0.765656890213112	1.33472600207258	0.18196604006474	0.999960868326923	7.72652873070418	6.55655172483291	9.32460511105626	18.9604426945058
12535	17_35282840_35282847strand:+	6.36334149035129	1.35176890755137	1.01288929374809	1.33456727788018	0.182018013663752	0.999960868326923	3.86326436535209	3.27827586241645	10.3606723456181	7.95115338801855
12536	18_24592042_24592049strand:+	6.36334149035129	1.35176890755137	1.01288929374809	1.33456727788018	0.182018013663752	0.999960868326923	3.86326436535209	3.27827586241645	10.3606723456181	7.95115338801855
12537	4_127048575_127048582strand:+	6.36334149035129	1.35176890755137	1.01288929374809	1.33456727788018	0.182018013663752	0.999960868326923	3.86326436535209	3.27827586241645	10.3606723456181	7.95115338801855
12538	10_120288021_120288028strand:-	1.94690378175998	-3.00296781573056	2.25043853271396	-1.33439228491572	0.182075327168157	0.999960868326923	1.2877547884507	5.46379310402742	1.03606723456181	0
12539	13_65389468_65389475strand:-	1.94690378175998	-3.00296781573056	2.25043853271396	-1.33439228491572	0.182075327168157	0.999960868326923	1.2877547884507	5.46379310402742	1.03606723456181	0
12540	15_5422665_5422672strand:+	1.94690378175998	-3.00296781573056	2.25043853271396	-1.33439228491572	0.182075327168157	0.999960868326923	1.2877547884507	5.46379310402742	1.03606723456181	0
12541	17_37982094_37982101strand:+	1.94690378175998	-3.00296781573056	2.25043853271396	-1.33439228491572	0.182075327168157	0.999960868326923	1.2877547884507	5.46379310402742	1.03606723456181	0
12542	17_57454098_57454105strand:+	1.94690378175998	-3.00296781573056	2.25043853271396	-1.33439228491572	0.182075327168157	0.999960868326923	1.2877547884507	5.46379310402742	1.03606723456181	0
12543	17_91033742_91033749strand:-	1.94690378175998	-3.00296781573056	2.25043853271396	-1.33439228491572	0.182075327168157	0.999960868326923	1.2877547884507	5.46379310402742	1.03606723456181	0
12544	1_117837907_117837914strand:+	1.94690378175998	-3.00296781573056	2.25043853271396	-1.33439228491572	0.182075327168157	0.999960868326923	1.2877547884507	5.46379310402742	1.03606723456181	0
12545	2_130852670_130852677strand:+	1.94690378175998	-3.00296781573056	2.25043853271396	-1.33439228491572	0.182075327168157	0.999960868326923	1.2877547884507	5.46379310402742	1.03606723456181	0
12546	3_49103528_49103535strand:-	1.94690378175998	-3.00296781573056	2.25043853271396	-1.33439228491572	0.182075327168157	0.999960868326923	1.2877547884507	5.46379310402742	1.03606723456181	0
12547	5_59716555_59716562strand:+	1.94690378175998	-3.00296781573056	2.25043853271396	-1.33439228491572	0.182075327168157	0.999960868326923	1.2877547884507	5.46379310402742	1.03606723456181	0
12548	7_10640175_10640182strand:+	1.94690378175998	-3.00296781573056	2.25043853271396	-1.33439228491572	0.182075327168157	0.999960868326923	1.2877547884507	5.46379310402742	1.03606723456181	0
12549	7_22041104_22041111strand:-	1.94690378175998	-3.00296781573056	2.25043853271396	-1.33439228491572	0.182075327168157	0.999960868326923	1.2877547884507	5.46379310402742	1.03606723456181	0
12550	7_32333212_32333219strand:+	1.94690378175998	-3.00296781573056	2.25043853271396	-1.33439228491572	0.182075327168157	0.999960868326923	1.2877547884507	5.46379310402742	1.03606723456181	0
12551	7_38353462_38353469strand:-	1.94690378175998	-3.00296781573056	2.25043853271396	-1.33439228491572	0.182075327168157	0.999960868326923	1.2877547884507	5.46379310402742	1.03606723456181	0
12552	X_156010057_156010064strand:-	1.94690378175998	-3.00296781573056	2.25043853271396	-1.33439228491572	0.182075327168157	0.999960868326923	1.2877547884507	5.46379310402742	1.03606723456181	0
12553	X_4922261_4922268strand:-	1.94690378175998	-3.00296781573056	2.25043853271396	-1.33439228491572	0.182075327168157	0.999960868326923	1.2877547884507	5.46379310402742	1.03606723456181	0
12554	13_16643775_16643782strand:-	9.81262393848051	1.06276804248317	0.796467233317064	1.33435249816498	0.182088359948761	0.999960868326923	5.15101915380279	7.64931034563839	9.32460511105626	17.1255611434246
12555	10_93261926_93261933strand:+	43.3190362594144	0.483218987070616	0.362145231254288	1.3343237612076	0.182097773624834	0.999960868326923	36.0571340766195	36.061034486581	52.8394289626522	48.3185475118051
12556	2_118124966_118124973strand:-	8.83474875508765	-1.0837955874514	0.812259582105147	-1.33429707857986	0.1821065146651	0.999960868326923	12.877547884507	10.9275862080548	7.25247064193265	4.28139028585615
12557	9_70672129_70672136strand:-	15.6347733099817	0.81617671143834	0.611691594977507	1.3342944682252	0.182107369815548	0.999960868326923	14.1653026729577	8.74206896644388	17.6131429875507	22.0185786129745
12558	7_63721727_63721734strand:-	8.36185552075643	-1.16198938878438	0.870872005180565	-1.33428262921767	0.182111248303928	0.999960868326923	12.877547884507	9.83482758724936	8.28853787649446	2.44650873477494
12559	5_124125168_124125175strand:+	18.3303818245412	0.741923158079281	0.556053199371941	1.33426650348794	0.182116531231742	0.999960868326923	15.4530574614084	12.0203448288603	23.8295463949216	22.0185786129745
12560	11_65052126_65052133strand:+	7.7511597109103	-1.24330108054451	0.931827604983092	-1.33426083740787	0.182118387515312	0.999960868326923	16.7408122498591	5.46379310402742	2.07213446912361	6.72789902063109
12561	19_43618167_43618174strand:+	5.18388833678943	-1.47600052983258	1.10635811595801	-1.33410738217841	0.182168666836773	0.999960868326923	6.43877394225349	8.74206896644388	3.10820170368542	2.44650873477494
12562	19_44159910_44159917strand:-	5.18388833678943	-1.47600052983258	1.10635811595801	-1.33410738217841	0.182168666836773	0.999960868326923	6.43877394225349	8.74206896644388	3.10820170368542	2.44650873477494
12563	19_44783400_44783407strand:+	5.18388833678943	-1.47600052983258	1.10635811595801	-1.33410738217841	0.182168666836773	0.999960868326923	6.43877394225349	8.74206896644388	3.10820170368542	2.44650873477494
12564	19_52182232_52182239strand:-	5.18388833678943	-1.47600052983258	1.10635811595801	-1.33410738217841	0.182168666836773	0.999960868326923	6.43877394225349	8.74206896644388	3.10820170368542	2.44650873477494
12565	2_141789430_141789437strand:+	5.18388833678943	-1.47600052983258	1.10635811595801	-1.33410738217841	0.182168666836773	0.999960868326923	6.43877394225349	8.74206896644388	3.10820170368542	2.44650873477494
12566	3_83549632_83549639strand:+	5.18388833678943	-1.47600052983258	1.10635811595801	-1.33410738217841	0.182168666836773	0.999960868326923	6.43877394225349	8.74206896644388	3.10820170368542	2.44650873477494
12567	5_28547838_28547845strand:+	5.18388833678943	-1.47600052983258	1.10635811595801	-1.33410738217841	0.182168666836773	0.999960868326923	6.43877394225349	8.74206896644388	3.10820170368542	2.44650873477494
12568	9_87633591_87633598strand:+	5.18388833678943	-1.47600052983258	1.10635811595801	-1.33410738217841	0.182168666836773	0.999960868326923	6.43877394225349	8.74206896644388	3.10820170368542	2.44650873477494
12569	X_104487944_104487951strand:-	5.18388833678943	-1.47600052983258	1.10635811595801	-1.33410738217841	0.182168666836773	0.999960868326923	6.43877394225349	8.74206896644388	3.10820170368542	2.44650873477494
12570	7_35221204_35221211strand:+	10.7023096846615	-1.00467128136328	0.753095006584896	-1.33405649032149	0.182185343732466	0.999960868326923	10.3020383076056	18.5768965536932	4.14426893824723	9.78603493909976
12571	16_41901557_41901564strand:+	10.5188655734444	1.04471607185852	0.783123564812497	1.3340373330595	0.182191621722844	0.999960868326923	2.57550957690139	10.9275862080548	14.5049412838653	14.0674252249559
12572	18_80008367_80008374strand:+	7.88842706451013	1.19418129620409	0.895172792497715	1.33402322569711	0.182196244922682	0.999960868326923	5.15101915380279	4.37103448322194	13.4688740493035	8.56278057171229
12573	15_51579156_51579163strand:+	5.83308728521436	1.47647264568607	1.1069794316754	1.33378507625155	0.182274303294723	0.999960868326923	5.15101915380279	1.09275862080548	10.3606723456181	6.72789902063109
12574	4_13520488_13520495strand:-	5.83308728521436	1.47647264568607	1.1069794316754	1.33378507625155	0.182274303294723	0.999960868326923	5.15101915380279	1.09275862080548	10.3606723456181	6.72789902063109
12575	9_117912233_117912240strand:+	5.83308728521436	1.47647264568607	1.1069794316754	1.33378507625155	0.182274303294723	0.999960868326923	5.15101915380279	1.09275862080548	10.3606723456181	6.72789902063109
12576	5_124025431_124025438strand:-	28.7569365057156	0.588464535791089	0.441203378384364	1.33377159972342	0.182278721244936	0.999960868326923	20.6040766152112	25.1334482785261	36.2623532096632	33.0278679194617
12577	7_134023775_134023782strand:+	8.52479128236408	1.1471331568856	0.860104244764595	1.33371409787608	0.182297572711806	0.999960868326923	3.86326436535209	6.55655172483291	14.5049412838653	9.17440775540602
12578	9_116149633_116149640strand:+	8.52479128236408	1.1471331568856	0.860104244764595	1.33371409787608	0.182297572711806	0.999960868326923	3.86326436535209	6.55655172483291	14.5049412838653	9.17440775540602
12579	9_45235517_45235524strand:+	8.52479128236408	1.1471331568856	0.860104244764595	1.33371409787608	0.182297572711806	0.999960868326923	3.86326436535209	6.55655172483291	14.5049412838653	9.17440775540602
12580	4_119922185_119922192strand:-	13.2763750916188	0.901883639009254	0.676265002562465	1.33362459330571	0.182326918862196	0.999960868326923	7.72652873070418	10.9275862080548	12.4328068147417	22.0185786129745
12581	3_103688876_103688883strand:-	7.86534643060664	1.20353884054369	0.902461378746035	1.33361811251801	0.182329043874841	0.999960868326923	6.43877394225349	3.27827586241645	8.28853787649446	13.4557980412622
12582	8_40995792_40995799strand:+	12.6037782781577	0.908379234972157	0.681182923566051	1.33353201254182	0.182357277299815	0.999960868326923	7.72652873070418	9.83482758724936	14.5049412838653	18.348815510812
12583	4_134615824_134615831strand:-	12.2033502350407	0.971636760694518	0.728645326380039	1.33348383022187	0.18237307839269	0.999960868326923	10.3020383076056	6.55655172483291	9.32460511105626	22.6302057966682
12584	12_29119305_29119312strand:+	10.5590026864613	0.997634468178923	0.748174735327688	1.33342442757303	0.182392560520237	0.999960868326923	6.43877394225349	7.64931034563839	13.4688740493035	14.6790524086496
12585	7_119794610_119794617strand:-	16.6465326783442	0.787367873863962	0.590531895158569	1.3333198093433	0.182426875632962	0.999960868326923	10.3020383076056	14.2058620704713	17.6131429875507	24.4650873477494
12586	12_29311327_29311334strand:+	8.20504420742322	-1.12150350462908	0.841189639987686	-1.3332350415603	0.182454683246575	0.999960868326923	10.3020383076056	12.0203448288603	6.21640340737084	4.28139028585615
12587	12_52998827_52998834strand:+	8.20504420742322	-1.12150350462908	0.841189639987686	-1.3332350415603	0.182454683246575	0.999960868326923	10.3020383076056	12.0203448288603	6.21640340737084	4.28139028585615
12588	13_66713843_66713850strand:-	9.56837169329728	1.09793026855223	0.823530292482926	1.33319961460312	0.182466305799846	0.999960868326923	7.72652873070418	4.37103448322194	17.6131429875507	8.56278057171229
12589	19_10271348_10271355strand:+	9.56837169329728	1.09793026855223	0.823530292482926	1.33319961460312	0.182466305799846	0.999960868326923	7.72652873070418	4.37103448322194	17.6131429875507	8.56278057171229
12590	9_94743349_94743356strand:-	13.7554209605128	0.881285692885291	0.66106732232179	1.3331254822732	0.182490628235336	0.999960868326923	12.877547884507	6.55655172483291	19.6852774566743	15.9023067760371
12591	X_12749627_12749634strand:-	5.55764951285994	1.51473249440392	1.13622904958964	1.33312248525153	0.182491611593261	0.999960868326923	2.57550957690139	3.27827586241645	4.14426893824723	12.2325436738747
12592	14_9557051_9557058strand:+	10.7626107830009	0.994231614629211	0.745867196928146	1.33298745235607	0.182535921544814	0.999960868326923	9.01428351915488	5.46379310402742	14.5049412838653	14.0674252249559
12593	11_55064887_55064894strand:+	5.81359288445386	-1.37869089740918	1.0343799809798	-1.33286695678627	0.182575467925142	0.999960868326923	9.01428351915488	7.64931034563839	4.14426893824723	2.44650873477494
12594	1_131931034_131931041strand:+	5.81359288445386	-1.37869089740918	1.0343799809798	-1.33286695678627	0.182575467925142	0.999960868326923	9.01428351915488	7.64931034563839	4.14426893824723	2.44650873477494
12595	2_24014599_24014606strand:+	5.81359288445386	-1.37869089740918	1.0343799809798	-1.33286695678627	0.182575467925142	0.999960868326923	9.01428351915488	7.64931034563839	4.14426893824723	2.44650873477494
12596	2_94445062_94445069strand:+	5.81359288445386	-1.37869089740918	1.0343799809798	-1.33286695678627	0.182575467925142	0.999960868326923	9.01428351915488	7.64931034563839	4.14426893824723	2.44650873477494
12597	3_82795869_82795876strand:-	5.81359288445386	-1.37869089740918	1.0343799809798	-1.33286695678627	0.182575467925142	0.999960868326923	9.01428351915488	7.64931034563839	4.14426893824723	2.44650873477494
12598	6_109703491_109703498strand:-	5.81359288445386	-1.37869089740918	1.0343799809798	-1.33286695678627	0.182575467925142	0.999960868326923	9.01428351915488	7.64931034563839	4.14426893824723	2.44650873477494
12599	6_40672714_40672721strand:-	5.81359288445386	-1.37869089740918	1.0343799809798	-1.33286695678627	0.182575467925142	0.999960868326923	9.01428351915488	7.64931034563839	4.14426893824723	2.44650873477494
12600	10_55683294_55683301strand:+	3.21957677562079	2.13317171405808	1.60052390126369	1.33279591287193	0.1825987873577	0.999960868326923	1.2877547884507	1.09275862080548	6.21640340737084	4.28139028585615
12601	11_13222564_13222571strand:+	3.21957677562079	2.13317171405808	1.60052390126369	1.33279591287193	0.1825987873577	0.999960868326923	1.2877547884507	1.09275862080548	6.21640340737084	4.28139028585615
12602	14_67586240_67586247strand:+	3.21957677562079	2.13317171405808	1.60052390126369	1.33279591287193	0.1825987873577	0.999960868326923	1.2877547884507	1.09275862080548	6.21640340737084	4.28139028585615
12603	5_18147379_18147386strand:-	3.21957677562079	2.13317171405808	1.60052390126369	1.33279591287193	0.1825987873577	0.999960868326923	1.2877547884507	1.09275862080548	6.21640340737084	4.28139028585615
12604	6_126422387_126422394strand:+	3.21957677562079	2.13317171405808	1.60052390126369	1.33279591287193	0.1825987873577	0.999960868326923	1.2877547884507	1.09275862080548	6.21640340737084	4.28139028585615
12605	6_39589217_39589224strand:+	3.21957677562079	2.13317171405808	1.60052390126369	1.33279591287193	0.1825987873577	0.999960868326923	1.2877547884507	1.09275862080548	6.21640340737084	4.28139028585615
12606	X_113411257_113411264strand:+	3.21957677562079	2.13317171405808	1.60052390126369	1.33279591287193	0.1825987873577	0.999960868326923	1.2877547884507	1.09275862080548	6.21640340737084	4.28139028585615
12607	11_22244599_22244606strand:-	11.2387165243612	-1.01701509623675	0.763110636684921	-1.33272299892822	0.182622722904227	0.999960868326923	14.1653026729577	15.2986206912768	12.4328068147417	3.05813591846867
12608	18_26038837_26038844strand:+	6.30402826084069	1.35234332602227	1.01493187584765	1.33244738706509	0.182713219350701	0.999960868326923	3.86326436535209	3.27827586241645	8.28853787649446	9.78603493909976
12609	19_52941491_52941498strand:-	6.30402826084069	1.35234332602227	1.01493187584765	1.33244738706509	0.182713219350701	0.999960868326923	3.86326436535209	3.27827586241645	8.28853787649446	9.78603493909976
12610	7_120050902_120050909strand:-	6.30402826084069	1.35234332602227	1.01493187584765	1.33244738706509	0.182713219350701	0.999960868326923	3.86326436535209	3.27827586241645	8.28853787649446	9.78603493909976
12611	9_95175496_95175503strand:+	6.30402826084069	1.35234332602227	1.01493187584765	1.33244738706509	0.182713219350701	0.999960868326923	3.86326436535209	3.27827586241645	8.28853787649446	9.78603493909976
12612	X_101126212_101126219strand:-	6.30402826084069	1.35234332602227	1.01493187584765	1.33244738706509	0.182713219350701	0.999960868326923	3.86326436535209	3.27827586241645	8.28853787649446	9.78603493909976
12613	10_80282321_80282328strand:+	24.8334440799497	0.636364338396761	0.477610711273848	1.33239126212119	0.182731651905166	0.999960868326923	20.6040766152112	18.5768965536932	25.9016808640452	34.2511222868492
12614	2_126034609_126034616strand:+	10.5695668740606	1.00571987542561	0.754827979221203	1.33238287810061	0.182734405503599	0.999960868326923	5.15101915380279	8.74206896644388	15.5410085184271	12.8441708575684
12615	16_38670554_38670561strand:-	15.2810135702984	0.873423144771013	0.655568430671641	1.3323142236672	0.182756955119372	0.999960868326923	5.15101915380279	16.3913793120823	14.5049412838653	25.0767145314431
12616	9_103514129_103514136strand:-	7.75977163980471	-1.18057974080362	0.886132101120344	-1.33228413609101	0.182766838063249	0.999960868326923	14.1653026729577	7.64931034563839	3.10820170368542	6.11627183693735
12617	6_81609102_81609109strand:-	5.66929801742484	-1.4548548975495	1.09207119636767	-1.33219784789534	0.182795183567104	0.999960868326923	6.43877394225349	9.83482758724936	5.18033617280904	1.22325436738747
12618	12_49950630_49950637strand:-	15.9825477937776	0.808831980926089	0.607171258070777	1.3321315364895	0.182816968948791	0.999960868326923	7.72652873070418	15.2986206912768	20.7213446912361	20.1836970618933
12619	9_77510004_77510011strand:-	12.7118405495796	0.898834565235044	0.674741374058615	1.33211716339328	0.182821691216575	0.999960868326923	9.01428351915488	8.74206896644388	16.5770757529889	16.5139339597308
12620	4_49199371_49199378strand:+	12.6736556952676	0.913070960377641	0.685428635219329	1.33211674193546	0.182821829687526	0.999960868326923	6.43877394225349	10.9275862080548	18.6492102221125	14.6790524086496
12621	2_152815976_152815983strand:-	28.3604129800083	0.592807620886474	0.445137789553459	1.33173959793697	0.18294577239228	0.999960868326923	25.7550957690139	19.6696551744987	33.1541515059778	34.8627494705429
12622	2_24752089_24752096strand:-	20.4726555000603	0.70519347107908	0.529552094635443	1.33167912698854	0.182965651052246	0.999960868326923	19.3163218267605	12.0203448288603	24.8656136294834	25.6883417151369
12623	1_153572718_153572725strand:+	6.93844021998976	1.31767185059908	0.989494470222362	1.33166166184129	0.182971392681068	0.999960868326923	1.2877547884507	6.55655172483291	8.28853787649446	11.620916490181
12624	5_21894233_21894240strand:-	6.93844021998976	1.31767185059908	0.989494470222362	1.33166166184129	0.182971392681068	0.999960868326923	1.2877547884507	6.55655172483291	8.28853787649446	11.620916490181
12625	11_102999494_102999501strand:-	21.2763952188467	0.695778903657693	0.522524060953023	1.33157294687765	0.183000559592586	0.999960868326923	19.3163218267605	13.1131034496658	30.0459498022924	22.6302057966682
12626	2_4934731_4934738strand:-	7.6834019311807	-1.20164847621208	0.902443876678056	-1.33154926003312	0.183008347724085	0.999960868326923	9.01428351915488	12.0203448288603	7.25247064193265	2.44650873477494
12627	7_102511375_102511382strand:-	7.6834019311807	-1.20164847621208	0.902443876678056	-1.33154926003312	0.183008347724085	0.999960868326923	9.01428351915488	12.0203448288603	7.25247064193265	2.44650873477494
12628	11_93399123_93399130strand:-	4.08992490950682	1.97634466205699	1.48427391118609	1.3315228726736	0.183017024062418	0.999960868326923	0	3.27827586241645	2.07213446912361	11.0092893064872
12629	6_146749484_146749491strand:+	15.0406658425249	0.845080733381355	0.634678037613812	1.33151091309003	0.183020956552991	0.999960868326923	10.3020383076056	10.9275862080548	24.8656136294834	14.0674252249559
12630	13_107598226_107598233strand:-	31.9873392582212	0.560677364050929	0.421089697995344	1.33149152477515	0.183027331854963	0.999960868326923	25.7550957690139	26.2262068993316	33.1541515059778	42.8139028585614
12631	12_12385465_12385472strand:+	6.47274187776314	-1.33237167915324	1.00074271169047	-1.33138284554935	0.183063071008288	0.999960868326923	5.15101915380279	13.1131034496658	5.18033617280904	2.44650873477494
12632	4_122979162_122979169strand:-	9.02974492273287	-1.11386135331558	0.836633643104826	-1.33136093975607	0.183070275352627	0.999960868326923	18.0285670383098	6.55655172483291	7.25247064193265	4.28139028585615
12633	6_90734623_90734630strand:-	25.9197882769068	0.666340349836065	0.500593258061719	1.33110132648632	0.18315567257576	0.999960868326923	10.3020383076056	29.5044827617481	29.0098825677306	34.8627494705429
12634	5_73195699_73195706strand:-	7.16512895043287	1.3020636917589	0.978206937029391	1.33107182383412	0.183165379049674	0.999960868326923	2.57550957690139	5.46379310402742	14.5049412838653	6.11627183693735
12635	7_124840151_124840158strand:+	10.6183159159719	0.995766968729381	0.748095493043679	1.3310693327105	0.183166198655353	0.999960868326923	6.43877394225349	7.64931034563839	15.5410085184271	12.8441708575684
12636	3_9488594_9488601strand:+	9.87388942669599	1.03361199657628	0.776532727609371	1.33106044320675	0.183169123417049	0.999960868326923	6.43877394225349	6.55655172483291	12.4328068147417	14.0674252249559
12637	2_179809913_179809920strand:+	16.0906100651995	0.80091081079599	0.601722461896273	1.33103026978915	0.183179051119747	0.999960868326923	9.01428351915488	14.2058620704713	22.7934791603598	18.348815510812
12638	1_101055056_101055063strand:+	4.10634587322079	1.81504312906734	1.3636569348555	1.3310115489272	0.183185210886003	0.999960868326923	2.57550957690139	1.09275862080548	7.25247064193265	5.50464465324362
12639	1_61344051_61344058strand:-	4.10634587322079	1.81504312906734	1.3636569348555	1.3310115489272	0.183185210886003	0.999960868326923	2.57550957690139	1.09275862080548	7.25247064193265	5.50464465324362
12640	1_69631426_69631433strand:+	4.10634587322079	1.81504312906734	1.3636569348555	1.3310115489272	0.183185210886003	0.999960868326923	2.57550957690139	1.09275862080548	7.25247064193265	5.50464465324362
12641	1_88488787_88488794strand:-	4.10634587322079	1.81504312906734	1.3636569348555	1.3310115489272	0.183185210886003	0.999960868326923	2.57550957690139	1.09275862080548	7.25247064193265	5.50464465324362
12642	2_134057716_134057723strand:-	4.10634587322079	1.81504312906734	1.3636569348555	1.3310115489272	0.183185210886003	0.999960868326923	2.57550957690139	1.09275862080548	7.25247064193265	5.50464465324362
12643	6_34302755_34302762strand:+	4.10634587322079	1.81504312906734	1.3636569348555	1.3310115489272	0.183185210886003	0.999960868326923	2.57550957690139	1.09275862080548	7.25247064193265	5.50464465324362
12644	9_73014074_73014081strand:-	4.10634587322079	1.81504312906734	1.3636569348555	1.3310115489272	0.183185210886003	0.999960868326923	2.57550957690139	1.09275862080548	7.25247064193265	5.50464465324362
12645	2_31080419_31080426strand:+	19.390890234815	0.716909418429255	0.538654747484426	1.33092564723006	0.183213477277773	0.999960868326923	12.877547884507	16.3913793120823	23.8295463949216	24.4650873477494
12646	14_27301424_27301431strand:-	2.2734944485102	2.78524384457921	2.0928777202553	1.33082015142264	0.183248195633228	0.999960868326923	0	1.09275862080548	3.10820170368542	4.89301746954988
12647	15_75175459_75175466strand:-	2.2734944485102	2.78524384457921	2.0928777202553	1.33082015142264	0.183248195633228	0.999960868326923	0	1.09275862080548	3.10820170368542	4.89301746954988
12648	1_96016778_96016785strand:-	2.2734944485102	2.78524384457921	2.0928777202553	1.33082015142264	0.183248195633228	0.999960868326923	0	1.09275862080548	3.10820170368542	4.89301746954988
12649	14_23103501_23103508strand:-	9.32015843572306	-1.08534902156333	0.815557334259857	-1.33080652453248	0.18325268055761	0.999960868326923	12.877547884507	12.0203448288603	9.32460511105626	3.05813591846867
12650	14_8080320_8080327strand:+	33.300204806946	0.550354088226688	0.413568343992184	1.33074519900171	0.183272865213279	0.999960868326923	27.0428505574646	27.3189655201371	34.1902187405396	44.6487844096427
12651	4_133278326_133278333strand:+	33.300204806946	0.550354088226688	0.413568343992184	1.33074519900171	0.183272865213279	0.999960868326923	27.0428505574646	27.3189655201371	34.1902187405396	44.6487844096427
12652	1_112412153_112412160strand:-	8.35741578143157	1.16237127307716	0.87347396152447	1.33074519021549	0.183272868105289	0.999960868326923	2.57550957690139	7.64931034563839	10.3606723456181	12.8441708575684
12653	5_135631543_135631550strand:-	8.35741578143157	1.16237127307716	0.87347396152447	1.33074519021549	0.183272868105289	0.999960868326923	2.57550957690139	7.64931034563839	10.3606723456181	12.8441708575684
12654	9_14238226_14238233strand:-	8.35741578143157	1.16237127307716	0.87347396152447	1.33074519021549	0.183272868105289	0.999960868326923	2.57550957690139	7.64931034563839	10.3606723456181	12.8441708575684
12655	2_157542223_157542230strand:+	18.1504898773045	0.761415559991323	0.572233044981776	1.33060396750693	0.183319356344863	0.999960868326923	14.1653026729577	13.1131034496658	16.5770757529889	28.7464776336055
12656	3_133339325_133339332strand:+	12.1222731149321	0.929604366914314	0.698669654881378	1.33053491076859	0.183342091890637	0.999960868326923	10.3020383076056	6.55655172483291	14.5049412838653	17.1255611434246
12657	12_52782341_52782348strand:+	15.3698997252266	0.83641459977702	0.628743052584542	1.33029636882477	0.183420643112656	0.999960868326923	10.3020383076056	12.0203448288603	13.4688740493035	25.6883417151369
12658	12_113815706_113815713strand:+	4.52669160218503	-1.72063526877109	1.29343780963221	-1.33028063348507	0.183425825594273	0.999960868326923	11.5897930960563	2.18551724161097	3.10820170368542	1.22325436738747
12659	18_77859803_77859810strand:+	4.52669160218503	-1.72063526877109	1.29343780963221	-1.33028063348507	0.183425825594273	0.999960868326923	11.5897930960563	2.18551724161097	3.10820170368542	1.22325436738747
12660	1_34702434_34702441strand:+	12.336445399071	0.933509327631564	0.701798434427024	1.33016729852599	0.183463156009708	0.999960868326923	11.5897930960563	5.46379310402742	17.6131429875507	14.6790524086496
12661	10_111687450_111687457strand:+	7.55616354326508	-1.20140619609314	0.903230054801688	-1.33012203226222	0.183478067443062	0.999960868326923	11.5897930960563	9.83482758724936	2.07213446912361	6.72789902063109
12662	4_117298006_117298013strand:+	7.55616354326508	-1.20140619609314	0.903230054801688	-1.33012203226222	0.183478067443062	0.999960868326923	11.5897930960563	9.83482758724936	2.07213446912361	6.72789902063109
12663	7_90461635_90461642strand:+	10.8581566081186	1.00129265762425	0.752792907577662	1.3301037344337	0.183484095296089	0.999960868326923	10.3020383076056	4.37103448322194	13.4688740493035	15.2906795923434
12664	5_140006140_140006147strand:-	11.9215816669734	-0.921106555098062	0.692507436758993	-1.33010348511048	0.183484177431643	0.999960868326923	11.5897930960563	19.6696551744987	7.25247064193265	9.17440775540602
12665	18_60502535_60502542strand:+	8.57354032427538	1.13395586285155	0.852539104068573	1.33009249363457	0.183487798424912	0.999960868326923	5.15101915380279	5.46379310402742	14.5049412838653	9.17440775540602
12666	15_97985958_97985965strand:-	5.88122218441072	-1.39405635606633	1.04810256745466	-1.33007627245091	0.183493142371469	0.999960868326923	5.15101915380279	12.0203448288603	2.07213446912361	4.28139028585615
12667	2_118551569_118551576strand:-	9.86137298039181	1.05231786041597	0.791240687966688	1.32995923543846	0.183531702749192	0.999960868326923	6.43877394225349	6.55655172483291	9.32460511105626	17.1255611434246
12668	3_79988641_79988648strand:+	11.8699159764812	0.940496274499134	0.707168090992424	1.32994727346827	0.183535644217356	0.999960868326923	6.43877394225349	9.83482758724936	13.4688740493035	17.7371883271183
12669	9_48284134_48284141strand:+	7.35817285937319	1.27521608492224	0.958867632838547	1.3299187930113	0.183545028777891	0.999960868326923	6.43877394225349	2.18551724161097	13.4688740493035	7.33952620432482
12670	11_12576791_12576798strand:+	4.75779188566463	-1.55834906951548	1.17178702010629	-1.32989104912097	0.183554170975045	0.999960868326923	6.43877394225349	7.64931034563839	3.10820170368542	1.83488155108121
12671	11_92459753_92459760strand:+	4.75779188566463	-1.55834906951548	1.17178702010629	-1.32989104912097	0.183554170975045	0.999960868326923	6.43877394225349	7.64931034563839	3.10820170368542	1.83488155108121
12672	15_93952882_93952889strand:+	4.75779188566463	-1.55834906951548	1.17178702010629	-1.32989104912097	0.183554170975045	0.999960868326923	6.43877394225349	7.64931034563839	3.10820170368542	1.83488155108121
12673	1_15143733_15143740strand:-	4.75779188566463	-1.55834906951548	1.17178702010629	-1.32989104912097	0.183554170975045	0.999960868326923	6.43877394225349	7.64931034563839	3.10820170368542	1.83488155108121
12674	1_56953297_56953304strand:-	4.75779188566463	-1.55834906951548	1.17178702010629	-1.32989104912097	0.183554170975045	0.999960868326923	6.43877394225349	7.64931034563839	3.10820170368542	1.83488155108121
12675	2_19995846_19995853strand:-	4.75779188566463	-1.55834906951548	1.17178702010629	-1.32989104912097	0.183554170975045	0.999960868326923	6.43877394225349	7.64931034563839	3.10820170368542	1.83488155108121
12676	3_33339378_33339385strand:-	4.75779188566463	-1.55834906951548	1.17178702010629	-1.32989104912097	0.183554170975045	0.999960868326923	6.43877394225349	7.64931034563839	3.10820170368542	1.83488155108121
12677	5_51086814_51086821strand:+	4.75779188566463	-1.55834906951548	1.17178702010629	-1.32989104912097	0.183554170975045	0.999960868326923	6.43877394225349	7.64931034563839	3.10820170368542	1.83488155108121
12678	6_107863376_107863383strand:-	4.75779188566463	-1.55834906951548	1.17178702010629	-1.32989104912097	0.183554170975045	0.999960868326923	6.43877394225349	7.64931034563839	3.10820170368542	1.83488155108121
12679	7_108269813_108269820strand:-	4.75779188566463	-1.55834906951548	1.17178702010629	-1.32989104912097	0.183554170975045	0.999960868326923	6.43877394225349	7.64931034563839	3.10820170368542	1.83488155108121
12680	8_101831024_101831031strand:+	4.75779188566463	-1.55834906951548	1.17178702010629	-1.32989104912097	0.183554170975045	0.999960868326923	6.43877394225349	7.64931034563839	3.10820170368542	1.83488155108121
12681	8_74530070_74530077strand:-	4.75779188566463	-1.55834906951548	1.17178702010629	-1.32989104912097	0.183554170975045	0.999960868326923	6.43877394225349	7.64931034563839	3.10820170368542	1.83488155108121
12682	9_99030297_99030304strand:-	4.75779188566463	-1.55834906951548	1.17178702010629	-1.32989104912097	0.183554170975045	0.999960868326923	6.43877394225349	7.64931034563839	3.10820170368542	1.83488155108121
12683	6_92096656_92096663strand:+	7.82769679820972	-1.15476227883047	0.868364030454273	-1.32981357855918	0.183579700945541	0.999960868326923	11.5897930960563	9.83482758724936	6.21640340737084	3.66976310216241
12684	14_67763790_67763797strand:+	11.1181378066351	-0.942787965100718	0.708969049442465	-1.32980130210498	0.183583746820641	0.999960868326923	12.877547884507	16.3913793120823	7.25247064193265	7.95115338801855
12685	15_92094406_92094413strand:-	6.26584340652869	1.39041927720187	1.0455949882859	1.3297876259729	0.1835882540567	0.999960868326923	1.2877547884507	5.46379310402742	10.3606723456181	7.95115338801855
12686	4_24309563_24309570strand:+	6.67634997430277	-1.30681145590699	0.982820556871188	-1.32965417417318	0.183632240002696	0.999960868326923	7.72652873070418	10.9275862080548	6.21640340737084	1.83488155108121
12687	3_57546818_57546825strand:-	10.5010781850476	-1.03791009805914	0.780616684248025	-1.32960276023176	0.183649188210376	0.999960868326923	21.8918314036619	6.55655172483291	6.21640340737084	7.33952620432482
12688	5_43819762_43819769strand:-	8.08837000710691	-1.13712085057026	0.855233607958997	-1.32960262551419	0.183649232620501	0.999960868326923	11.5897930960563	10.9275862080548	3.10820170368542	6.72789902063109
12689	6_149031519_149031526strand:+	7.17881613405158	-1.24230526354436	0.934379397859459	-1.32955121483876	0.183666180913118	0.999960868326923	12.877547884507	7.64931034563839	2.07213446912361	6.11627183693735
12690	2_25243640_25243647strand:+	28.5745852641473	0.594543573046075	0.447233837643195	1.32937967345934	0.183722740458382	0.999960868326923	27.0428505574646	18.5768965536932	36.2623532096632	32.416240735768
12691	5_4774083_4774090strand:-	9.31791031857002	-1.07245415108453	0.806773480818309	-1.3293125971329	0.183744859951148	0.999960868326923	10.3020383076056	15.2986206912768	3.10820170368542	8.56278057171229
12692	3_21629486_21629493strand:-	11.0331561691167	-0.986012416600825	0.741772871074775	-1.32926459708909	0.183760689944973	0.999960868326923	10.3020383076056	18.5768965536932	10.3606723456181	4.89301746954988
12693	5_139674869_139674876strand:-	13.0808718883469	0.908482403330698	0.683463119220544	1.32923398173522	0.183770787147966	0.999960868326923	11.5897930960563	6.55655172483291	20.7213446912361	13.4557980412622
12694	10_122622297_122622304strand:-	7.7110225978934	-1.17097394866992	0.880956481405072	-1.32920748457664	0.183779526466997	0.999960868326923	12.877547884507	8.74206896644388	3.10820170368542	6.11627183693735
12695	10_128077324_128077331strand:+	7.7110225978934	-1.17097394866992	0.880956481405072	-1.32920748457664	0.183779526466997	0.999960868326923	12.877547884507	8.74206896644388	3.10820170368542	6.11627183693735
12696	1_11788348_11788355strand:+	7.7110225978934	-1.17097394866992	0.880956481405072	-1.32920748457664	0.183779526466997	0.999960868326923	12.877547884507	8.74206896644388	3.10820170368542	6.11627183693735
12697	1_140472001_140472008strand:+	7.7110225978934	-1.17097394866992	0.880956481405072	-1.32920748457664	0.183779526466997	0.999960868326923	12.877547884507	8.74206896644388	3.10820170368542	6.11627183693735
12698	7_48635707_48635714strand:-	5.7369273173817	-1.46722626910092	1.10396978152587	-1.32904568010274	0.183832899657387	0.999960868326923	2.57550957690139	14.2058620704713	3.10820170368542	3.05813591846867
12699	14_21610285_21610292strand:-	13.4457028512562	0.870671158244448	0.655115297104394	1.32903499901897	0.183836423347757	0.999960868326923	10.3020383076056	8.74206896644388	17.6131429875507	17.1255611434246
12700	12_82760598_82760605strand:-	5.73754146009664	1.47061827836951	1.10655812163274	1.32900229063394	0.183847214157649	0.999960868326923	3.86326436535209	2.18551724161097	11.3967395801799	5.50464465324362
12701	17_28001439_28001446strand:-	51.5335683277326	0.454573883278471	0.342047236525509	1.32897984470215	0.183854619557207	0.999960868326923	50.2224367495772	37.1537931073865	56.9836979008994	61.7743455530672
12702	14_69776726_69776733strand:-	9.24808939644134	1.07359599386224	0.807842642000953	1.32896672946484	0.183858946660603	0.999960868326923	6.43877394225349	5.46379310402742	13.4688740493035	11.620916490181
12703	11_106779622_106779629strand:+	38.479201810631	0.50799765935902	0.382255087824865	1.32894937317817	0.183864673127145	0.999960868326923	29.618360134366	33.87551724497	44.5508910861577	45.8720387770301
12704	3_94192057_94192064strand:+	7.19799225054529	-1.20386788772811	0.905926131334638	-1.3288808503123	0.1838872825884	0.999960868326923	9.01428351915488	10.9275862080548	5.18033617280904	3.66976310216241
12705	4_49746829_49746836strand:-	7.19799225054529	-1.20386788772811	0.905926131334638	-1.3288808503123	0.1838872825884	0.999960868326923	9.01428351915488	10.9275862080548	5.18033617280904	3.66976310216241
12706	9_43152804_43152811strand:-	5.69740434707975	1.57637406924306	1.18630428440551	1.32881090455896	0.183910363661926	0.999960868326923	0	5.46379310402742	12.4328068147417	4.89301746954988
12707	11_120861150_120861157strand:+	8.34072714555783	-1.1283620515355	0.849157594108296	-1.32880169636873	0.183913402389557	0.999960868326923	15.4530574614084	7.64931034563839	4.14426893824723	6.11627183693735
12708	14_22576263_22576270strand:-	19.6794799688731	0.718423514158309	0.540675872288928	1.32875083017279	0.183930189041521	0.999960868326923	18.0285670383098	12.0203448288603	21.7574119257979	26.9115960825243
12709	15_57779601_57779608strand:-	6.82064484133179	-1.2485499858268	0.939665682946985	-1.32871723261308	0.183941277391669	0.999960868326923	10.3020383076056	8.74206896644388	5.18033617280904	3.05813591846867
12710	19_54608477_54608484strand:-	6.82064484133179	-1.2485499858268	0.939665682946985	-1.32871723261308	0.183941277391669	0.999960868326923	10.3020383076056	8.74206896644388	5.18033617280904	3.05813591846867
12711	9_111403809_111403816strand:-	9.7638748965692	1.07321266861951	0.807721874423974	1.32869085585292	0.183949982976501	0.999960868326923	3.86326436535209	8.74206896644388	9.32460511105626	17.1255611434246
12712	18_39371042_39371049strand:-	33.1514983868805	0.550721332063837	0.414497997497131	1.32864654446889	0.183964608526655	0.999960868326923	30.9061149228167	22.9479310369152	41.4426893824723	37.3092582053178
12713	13_75974196_75974203strand:+	5.76125760939957	1.49747672275679	1.12726514110992	1.32841570997428	0.18404081238922	0.999960868326923	5.15101915380279	1.09275862080548	5.18033617280904	11.620916490181
12714	7_90217035_90217042strand:+	24.6465528055722	0.645564715260497	0.48596867860515	1.32840807171653	0.184043334356102	0.999960868326923	21.8918314036619	16.3913793120823	35.2262859751014	25.0767145314431
12715	2_92452913_92452920strand:+	8.29197810364653	-1.11938909609323	0.842665235161359	-1.32839121561587	0.184048899921001	0.999960868326923	14.1653026729577	8.74206896644388	4.14426893824723	6.11627183693735
12716	5_28193477_28193484strand:+	8.29197810364653	-1.11938909609323	0.842665235161359	-1.32839121561587	0.184048899921001	0.999960868326923	14.1653026729577	8.74206896644388	4.14426893824723	6.11627183693735
12717	16_5973074_5973081strand:+	7.42868579188254	1.31882288827345	0.9929601840075	1.32817298167062	0.18412096788461	0.999960868326923	7.72652873070418	1.09275862080548	6.21640340737084	14.6790524086496
12718	6_18848734_18848741strand:+	49.4834429955481	0.482743541558446	0.363471660178282	1.32814630258013	0.18412977962318	0.999960868326923	36.0571340766195	46.9886206946358	44.5508910861577	70.3371261247795
12719	7_25868518_25868525strand:+	5.48694677585655	-1.58574082748717	1.19401095751972	-1.32807895731642	0.184152024231252	0.999960868326923	12.877547884507	3.27827586241645	5.18033617280904	0.611627183693735
12720	19_22701170_22701177strand:+	12.9479382201178	-0.877685174580137	0.660870776086775	-1.328073817664	0.184153721975837	0.999960868326923	20.6040766152112	13.1131034496658	8.28853787649446	9.78603493909976
12721	1_182113420_182113427strand:+	18.8375553957746	0.73731693800316	0.555212419007161	1.32799071627692	0.184181173870558	0.999960868326923	15.4530574614084	13.1131034496658	18.6492102221125	28.1348504499118
12722	5_25057804_25057811strand:-	22.1609161992937	0.667502171726896	0.502644983328122	1.32797937683018	0.184184920003206	0.999960868326923	18.0285670383098	16.3913793120823	24.8656136294834	29.3581048172993
12723	15_36864959_36864966strand:-	14.3344242075611	0.850572658888655	0.640544089213573	1.32789088715649	0.184214155647329	0.999960868326923	12.877547884507	7.64931034563839	19.6852774566743	17.1255611434246
12724	5_89174485_89174492strand:+	14.8883945620009	0.849874497948032	0.64005249553774	1.32781998956821	0.184237581612549	0.999960868326923	12.877547884507	8.74206896644388	13.4688740493035	24.4650873477494
12725	7_30954141_30954148strand:-	9.18877616693074	1.07533605717985	0.80986902206125	1.32779008442988	0.184247463522971	0.999960868326923	6.43877394225349	5.46379310402742	11.3967395801799	13.4557980412622
12726	12_110295050_110295057strand:+	6.19094029366736	-1.31545667169499	0.9907115961477	-1.32778971883446	0.18424758433344	0.999960868326923	7.72652873070418	9.83482758724936	4.14426893824723	3.05813591846867
12727	13_35964069_35964076strand:-	6.19094029366736	-1.31545667169499	0.9907115961477	-1.32778971883446	0.18424758433344	0.999960868326923	7.72652873070418	9.83482758724936	4.14426893824723	3.05813591846867
12728	17_56725069_56725076strand:-	6.19094029366736	-1.31545667169499	0.9907115961477	-1.32778971883446	0.18424758433344	0.999960868326923	7.72652873070418	9.83482758724936	4.14426893824723	3.05813591846867
12729	19_58100998_58101005strand:+	6.19094029366736	-1.31545667169499	0.9907115961477	-1.32778971883446	0.18424758433344	0.999960868326923	7.72652873070418	9.83482758724936	4.14426893824723	3.05813591846867
12730	1_123147198_123147205strand:+	6.19094029366736	-1.31545667169499	0.9907115961477	-1.32778971883446	0.18424758433344	0.999960868326923	7.72652873070418	9.83482758724936	4.14426893824723	3.05813591846867
12731	4_65416668_65416675strand:-	6.19094029366736	-1.31545667169499	0.9907115961477	-1.32778971883446	0.18424758433344	0.999960868326923	7.72652873070418	9.83482758724936	4.14426893824723	3.05813591846867
12732	X_145227037_145227044strand:+	6.19094029366736	-1.31545667169499	0.9907115961477	-1.32778971883446	0.18424758433344	0.999960868326923	7.72652873070418	9.83482758724936	4.14426893824723	3.05813591846867
12733	11_54100711_54100718strand:+	30.129115283951	0.574609507670872	0.432762950796481	1.327769640662	0.184254219226074	0.999960868326923	21.8918314036619	26.2262068993316	39.3705549133487	33.0278679194617
12734	12_32597783_32597790strand:-	4.00309706723762	-1.82816615738785	1.3769389009568	-1.32770317994321	0.184276182632807	0.999960868326923	9.01428351915488	3.27827586241645	3.10820170368542	0.611627183693735
12735	7_23971155_23971162strand:-	4.00309706723762	-1.82816615738785	1.3769389009568	-1.32770317994321	0.184276182632807	0.999960868326923	9.01428351915488	3.27827586241645	3.10820170368542	0.611627183693735
12736	1_16594618_16594625strand:-	8.88325843353203	1.14875267359097	0.86522174846925	1.32769740892823	0.18427808988313	0.999960868326923	7.72652873070418	3.27827586241645	16.5770757529889	7.95115338801855
12737	5_74301224_74301231strand:+	15.8314588939121	-0.780156268871656	0.587615961572897	-1.32766350795404	0.18428929403821	0.999960868326923	18.0285670383098	21.8551724161097	12.4328068147417	11.0092893064872
12738	18_81373822_81373829strand:-	9.29028965185731	-1.08913920933664	0.820349217233996	-1.3276531341237	0.184292722654134	0.999960868326923	6.43877394225349	18.5768965536932	7.25247064193265	4.89301746954988
12739	17_9909139_9909146strand:-	14.6610703161584	0.830717720703367	0.625771746608856	1.3275091520273	0.184340314515342	0.999960868326923	9.01428351915488	12.0203448288603	18.6492102221125	18.9604426945058
12740	13_116139350_116139357strand:+	1.19025670462809	-4.0216813382749	3.02997281638961	-1.32729947823986	0.18440963638741	0.999960868326923	2.57550957690139	2.18551724161097	0	0
12741	13_85099186_85099193strand:+	1.19025670462809	-4.0216813382749	3.02997281638961	-1.32729947823986	0.18440963638741	0.999960868326923	2.57550957690139	2.18551724161097	0	0
12742	14_26951787_26951794strand:-	1.19025670462809	-4.0216813382749	3.02997281638961	-1.32729947823986	0.18440963638741	0.999960868326923	2.57550957690139	2.18551724161097	0	0
12743	14_48983105_48983112strand:-	1.19025670462809	-4.0216813382749	3.02997281638961	-1.32729947823986	0.18440963638741	0.999960868326923	2.57550957690139	2.18551724161097	0	0
12744	16_80078329_80078336strand:-	1.19025670462809	-4.0216813382749	3.02997281638961	-1.32729947823986	0.18440963638741	0.999960868326923	2.57550957690139	2.18551724161097	0	0
12745	17_20156723_20156730strand:+	1.19025670462809	-4.0216813382749	3.02997281638961	-1.32729947823986	0.18440963638741	0.999960868326923	2.57550957690139	2.18551724161097	0	0
12746	18_70023958_70023965strand:+	1.19025670462809	-4.0216813382749	3.02997281638961	-1.32729947823986	0.18440963638741	0.999960868326923	2.57550957690139	2.18551724161097	0	0
12747	1_104257432_104257439strand:+	1.19025670462809	-4.0216813382749	3.02997281638961	-1.32729947823986	0.18440963638741	0.999960868326923	2.57550957690139	2.18551724161097	0	0
12748	1_50016579_50016586strand:-	1.19025670462809	-4.0216813382749	3.02997281638961	-1.32729947823986	0.18440963638741	0.999960868326923	2.57550957690139	2.18551724161097	0	0
12749	3_142685753_142685760strand:-	1.19025670462809	-4.0216813382749	3.02997281638961	-1.32729947823986	0.18440963638741	0.999960868326923	2.57550957690139	2.18551724161097	0	0
12750	3_91746124_91746131strand:+	1.19025670462809	-4.0216813382749	3.02997281638961	-1.32729947823986	0.18440963638741	0.999960868326923	2.57550957690139	2.18551724161097	0	0
12751	4_115033824_115033831strand:+	1.19025670462809	-4.0216813382749	3.02997281638961	-1.32729947823986	0.18440963638741	0.999960868326923	2.57550957690139	2.18551724161097	0	0
12752	4_121972176_121972183strand:-	1.19025670462809	-4.0216813382749	3.02997281638961	-1.32729947823986	0.18440963638741	0.999960868326923	2.57550957690139	2.18551724161097	0	0
12753	5_104742956_104742963strand:+	1.19025670462809	-4.0216813382749	3.02997281638961	-1.32729947823986	0.18440963638741	0.999960868326923	2.57550957690139	2.18551724161097	0	0
12754	5_87346573_87346580strand:-	1.19025670462809	-4.0216813382749	3.02997281638961	-1.32729947823986	0.18440963638741	0.999960868326923	2.57550957690139	2.18551724161097	0	0
12755	5_93832580_93832587strand:+	1.19025670462809	-4.0216813382749	3.02997281638961	-1.32729947823986	0.18440963638741	0.999960868326923	2.57550957690139	2.18551724161097	0	0
12756	7_13818403_13818410strand:-	1.19025670462809	-4.0216813382749	3.02997281638961	-1.32729947823986	0.18440963638741	0.999960868326923	2.57550957690139	2.18551724161097	0	0
12757	7_15603008_15603015strand:+	1.19025670462809	-4.0216813382749	3.02997281638961	-1.32729947823986	0.18440963638741	0.999960868326923	2.57550957690139	2.18551724161097	0	0
12758	7_38791590_38791597strand:+	1.19025670462809	-4.0216813382749	3.02997281638961	-1.32729947823986	0.18440963638741	0.999960868326923	2.57550957690139	2.18551724161097	0	0
12759	X_81481503_81481510strand:+	1.19025670462809	-4.0216813382749	3.02997281638961	-1.32729947823986	0.18440963638741	0.999960868326923	2.57550957690139	2.18551724161097	0	0
12760	X_98900340_98900347strand:-	1.19025670462809	-4.0216813382749	3.02997281638961	-1.32729947823986	0.18440963638741	0.999960868326923	2.57550957690139	2.18551724161097	0	0
12761	16_44500953_44500960strand:-	10.4227562177187	-0.994375966771551	0.749196507107926	-1.32725654396078	0.18442383360131	0.999960868326923	15.4530574614084	12.0203448288603	9.32460511105626	4.89301746954988
12762	11_60256152_60256159strand:+	17.4634243588343	0.786738969973388	0.592780864875533	1.32720034770114	0.184442417418789	0.999960868326923	12.877547884507	13.1131034496658	14.5049412838653	29.3581048172993
12763	1_133837383_133837390strand:+	6.94039247869464	1.27727735384939	0.962413901024239	1.32716012569027	0.184455719484461	0.999960868326923	2.57550957690139	5.46379310402742	9.32460511105626	10.3976621227935
12764	1_58208910_58208917strand:+	6.94039247869464	1.27727735384939	0.962413901024239	1.32716012569027	0.184455719484461	0.999960868326923	2.57550957690139	5.46379310402742	9.32460511105626	10.3976621227935
12765	2_67827916_67827923strand:+	6.94039247869464	1.27727735384939	0.962413901024239	1.32716012569027	0.184455719484461	0.999960868326923	2.57550957690139	5.46379310402742	9.32460511105626	10.3976621227935
12766	3_9000960_9000967strand:-	6.94039247869464	1.27727735384939	0.962413901024239	1.32716012569027	0.184455719484461	0.999960868326923	2.57550957690139	5.46379310402742	9.32460511105626	10.3976621227935
12767	7_134294441_134294448strand:+	6.94039247869464	1.27727735384939	0.962413901024239	1.32716012569027	0.184455719484461	0.999960868326923	2.57550957690139	5.46379310402742	9.32460511105626	10.3976621227935
12768	12_115753485_115753492strand:-	2.31563926207907	-2.54037801487752	1.91421871844608	-1.32710958805154	0.184472434100746	0.999960868326923	2.57550957690139	5.46379310402742	0	1.22325436738747
12769	13_67983873_67983880strand:-	2.31563926207907	-2.54037801487752	1.91421871844608	-1.32710958805154	0.184472434100746	0.999960868326923	2.57550957690139	5.46379310402742	0	1.22325436738747
12770	13_85918830_85918837strand:-	2.31563926207907	-2.54037801487752	1.91421871844608	-1.32710958805154	0.184472434100746	0.999960868326923	2.57550957690139	5.46379310402742	0	1.22325436738747
12771	14_108014520_108014527strand:+	2.31563926207907	-2.54037801487752	1.91421871844608	-1.32710958805154	0.184472434100746	0.999960868326923	2.57550957690139	5.46379310402742	0	1.22325436738747
12772	17_88602236_88602243strand:-	2.31563926207907	-2.54037801487752	1.91421871844608	-1.32710958805154	0.184472434100746	0.999960868326923	2.57550957690139	5.46379310402742	0	1.22325436738747
12773	2_147999740_147999747strand:-	2.31563926207907	-2.54037801487752	1.91421871844608	-1.32710958805154	0.184472434100746	0.999960868326923	2.57550957690139	5.46379310402742	0	1.22325436738747
12774	3_12163592_12163599strand:-	2.31563926207907	-2.54037801487752	1.91421871844608	-1.32710958805154	0.184472434100746	0.999960868326923	2.57550957690139	5.46379310402742	0	1.22325436738747
12775	6_10364837_10364844strand:+	2.31563926207907	-2.54037801487752	1.91421871844608	-1.32710958805154	0.184472434100746	0.999960868326923	2.57550957690139	5.46379310402742	0	1.22325436738747
12776	6_147653608_147653615strand:-	2.31563926207907	-2.54037801487752	1.91421871844608	-1.32710958805154	0.184472434100746	0.999960868326923	2.57550957690139	5.46379310402742	0	1.22325436738747
12777	8_54013589_54013596strand:-	2.31563926207907	-2.54037801487752	1.91421871844608	-1.32710958805154	0.184472434100746	0.999960868326923	2.57550957690139	5.46379310402742	0	1.22325436738747
12778	X_28221931_28221938strand:-	2.31563926207907	-2.54037801487752	1.91421871844608	-1.32710958805154	0.184472434100746	0.999960868326923	2.57550957690139	5.46379310402742	0	1.22325436738747
12779	X_46252717_46252724strand:+	2.31563926207907	-2.54037801487752	1.91421871844608	-1.32710958805154	0.184472434100746	0.999960868326923	2.57550957690139	5.46379310402742	0	1.22325436738747
12780	X_50886266_50886273strand:-	2.31563926207907	-2.54037801487752	1.91421871844608	-1.32710958805154	0.184472434100746	0.999960868326923	2.57550957690139	5.46379310402742	0	1.22325436738747
12781	12_86174966_86174973strand:+	6.98914152060595	1.2612572279272	0.950431333853015	1.3270366653571	0.18449655423663	0.999960868326923	3.86326436535209	4.37103448322194	9.32460511105626	10.3976621227935
12782	14_76855687_76855694strand:-	6.98914152060595	1.2612572279272	0.950431333853015	1.3270366653571	0.18449655423663	0.999960868326923	3.86326436535209	4.37103448322194	9.32460511105626	10.3976621227935
12783	19_22273034_22273041strand:+	6.98914152060595	1.2612572279272	0.950431333853015	1.3270366653571	0.18449655423663	0.999960868326923	3.86326436535209	4.37103448322194	9.32460511105626	10.3976621227935
12784	1_177295492_177295499strand:-	6.98914152060595	1.2612572279272	0.950431333853015	1.3270366653571	0.18449655423663	0.999960868326923	3.86326436535209	4.37103448322194	9.32460511105626	10.3976621227935
12785	2_77447113_77447120strand:+	6.98914152060595	1.2612572279272	0.950431333853015	1.3270366653571	0.18449655423663	0.999960868326923	3.86326436535209	4.37103448322194	9.32460511105626	10.3976621227935
12786	4_100962930_100962937strand:+	6.98914152060595	1.2612572279272	0.950431333853015	1.3270366653571	0.18449655423663	0.999960868326923	3.86326436535209	4.37103448322194	9.32460511105626	10.3976621227935
12787	4_129035244_129035251strand:-	6.98914152060595	1.2612572279272	0.950431333853015	1.3270366653571	0.18449655423663	0.999960868326923	3.86326436535209	4.37103448322194	9.32460511105626	10.3976621227935
12788	7_113169355_113169362strand:-	6.98914152060595	1.2612572279272	0.950431333853015	1.3270366653571	0.18449655423663	0.999960868326923	3.86326436535209	4.37103448322194	9.32460511105626	10.3976621227935
12789	9_120011286_120011293strand:-	28.2885833041936	0.601868619979607	0.453574695446483	1.32694488035129	0.184526916646955	0.999960868326923	25.7550957690139	19.6696551744987	27.9738153331688	39.7557669400928
12790	19_4749380_4749387strand:-	15.4054968054342	0.814230682822585	0.613613839581512	1.32694315268035	0.184527488194653	0.999960868326923	9.01428351915488	13.1131034496658	21.7574119257979	17.7371883271183
12791	8_72295652_72295659strand:+	16.2647737160943	0.839065906254876	0.632367201430074	1.32686499925575	0.184553344262616	0.999960868326923	18.0285670383098	5.46379310402742	23.8295463949216	17.7371883271183
12792	4_150766876_150766883strand:-	6.37390567795059	1.3711498794413	1.0333819909454	1.32685675912243	0.184556070562331	0.999960868326923	2.57550957690139	4.37103448322194	12.4328068147417	6.11627183693735
12793	9_62707073_62707080strand:+	10.4121920301194	-0.982068377764276	0.740164911963769	-1.32682374142635	0.184566994972879	0.999960868326923	16.7408122498591	10.9275862080548	7.25247064193265	6.72789902063109
12794	8_78811420_78811427strand:-	11.1848027167159	0.967933215549905	0.729597243884611	1.32666786184158	0.184618576584951	0.999960868326923	6.43877394225349	8.74206896644388	12.4328068147417	17.1255611434246
12795	9_120977292_120977299strand:+	11.1848027167159	0.967933215549905	0.729597243884611	1.32666786184158	0.184618576584951	0.999960868326923	6.43877394225349	8.74206896644388	12.4328068147417	17.1255611434246
12796	9_64474218_64474225strand:+	11.1848027167159	0.967933215549905	0.729597243884611	1.32666786184158	0.184618576584951	0.999960868326923	6.43877394225349	8.74206896644388	12.4328068147417	17.1255611434246
12797	9_75310395_75310402strand:-	10.5952352820684	1.00611106508527	0.758403245340317	1.32661756297443	0.184635223097851	0.999960868326923	7.72652873070418	6.55655172483291	10.3606723456181	17.7371883271183
12798	6_86848937_86848944strand:+	57.3919502948409	0.449930172037355	0.339156234191869	1.32661625138466	0.184635657186029	0.999960868326923	60.5244750571828	37.1537931073865	62.1640340737084	69.7254989410858
12799	16_6789945_6789952strand:-	8.56297613667608	1.12281223653112	0.846385563305075	1.3265966306734	0.184642151012992	0.999960868326923	6.43877394225349	4.37103448322194	12.4328068147417	11.0092893064872
12800	2_107354132_107354139strand:+	8.56297613667608	1.12281223653112	0.846385563305075	1.3265966306734	0.184642151012992	0.999960868326923	6.43877394225349	4.37103448322194	12.4328068147417	11.0092893064872
12801	19_3914279_3914286strand:+	18.1755227699129	0.737576997461398	0.556020382720016	1.32652870359396	0.184664634006095	0.999960868326923	14.1653026729577	13.1131034496658	22.7934791603598	22.6302057966682
12802	5_34558266_34558273strand:+	9.78248748245498	-1.00680841941462	0.758988758226711	-1.32651295358697	0.184669847345974	0.999960868326923	14.1653026729577	12.0203448288603	6.21640340737084	6.72789902063109
12803	5_80652751_80652758strand:-	7.00690060030985	-1.32607791116592	0.999681197456948	-1.32650080299527	0.184673869333807	0.999960868326923	6.43877394225349	13.1131034496658	7.25247064193265	1.22325436738747
12804	11_69707179_69707186strand:+	13.4819354468633	0.878978534044713	0.66265031570633	1.32645908892052	0.184687677673287	0.999960868326923	11.5897930960563	7.64931034563839	14.5049412838653	20.1836970618933
12805	17_45797373_45797380strand:-	13.4819354468633	0.878978534044713	0.66265031570633	1.32645908892052	0.184687677673287	0.999960868326923	11.5897930960563	7.64931034563839	14.5049412838653	20.1836970618933
12806	12_114365746_114365753strand:-	3.22714539383928	-2.0449570786528	1.54166981770502	-1.3264559344471	0.184688721909228	0.999960868326923	2.57550957690139	7.64931034563839	2.07213446912361	0.611627183693735
12807	12_19297377_19297384strand:+	3.22714539383928	-2.0449570786528	1.54166981770502	-1.3264559344471	0.184688721909228	0.999960868326923	2.57550957690139	7.64931034563839	2.07213446912361	0.611627183693735
12808	14_86212867_86212874strand:+	3.22714539383928	-2.0449570786528	1.54166981770502	-1.3264559344471	0.184688721909228	0.999960868326923	2.57550957690139	7.64931034563839	2.07213446912361	0.611627183693735
12809	17_54373988_54373995strand:-	3.22714539383928	-2.0449570786528	1.54166981770502	-1.3264559344471	0.184688721909228	0.999960868326923	2.57550957690139	7.64931034563839	2.07213446912361	0.611627183693735
12810	5_40196621_40196628strand:+	3.22714539383928	-2.0449570786528	1.54166981770502	-1.3264559344471	0.184688721909228	0.999960868326923	2.57550957690139	7.64931034563839	2.07213446912361	0.611627183693735
12811	6_45762575_45762582strand:-	3.22714539383928	-2.0449570786528	1.54166981770502	-1.3264559344471	0.184688721909228	0.999960868326923	2.57550957690139	7.64931034563839	2.07213446912361	0.611627183693735
12812	X_164610407_164610414strand:-	3.22714539383928	-2.0449570786528	1.54166981770502	-1.3264559344471	0.184688721909228	0.999960868326923	2.57550957690139	7.64931034563839	2.07213446912361	0.611627183693735
12813	2_26535096_26535103strand:-	29.3846887946751	0.5773531290352	0.435278383359736	1.32639972740858	0.184707329046692	0.999960868326923	21.8918314036619	25.1334482785261	36.2623532096632	34.2511222868492
12814	5_113622344_113622351strand:+	8.71783519130441	1.12963246613967	0.851680809925996	1.32635660328877	0.184721606071574	0.999960868326923	7.72652873070418	3.27827586241645	13.4688740493035	10.3976621227935
12815	5_149194430_149194437strand:-	8.71783519130441	1.12963246613967	0.851680809925996	1.32635660328877	0.184721606071574	0.999960868326923	7.72652873070418	3.27827586241645	13.4688740493035	10.3976621227935
12816	13_10055084_10055091strand:+	7.04845475011655	1.260172625369	0.950159352940248	1.32627503109812	0.184748614263565	0.999960868326923	3.86326436535209	4.37103448322194	11.3967395801799	8.56278057171229
12817	18_60733659_60733666strand:-	25.6497002450403	0.620493520708413	0.467886948197881	1.32616120859604	0.184786305274634	0.999960868326923	20.6040766152112	19.6696551744987	34.1902187405396	28.1348504499118
12818	10_23117253_23117260strand:-	6.20653017701808	1.38978500203061	1.04801774261137	1.32610827615155	0.184803835182412	0.999960868326923	1.2877547884507	5.46379310402742	8.28853787649446	9.78603493909976
12819	16_59522137_59522144strand:+	6.20653017701808	1.38978500203061	1.04801774261137	1.32610827615155	0.184803835182412	0.999960868326923	1.2877547884507	5.46379310402742	8.28853787649446	9.78603493909976
12820	18_73981158_73981165strand:+	6.20653017701808	1.38978500203061	1.04801774261137	1.32610827615155	0.184803835182412	0.999960868326923	1.2877547884507	5.46379310402742	8.28853787649446	9.78603493909976
12821	17_8656556_8656563strand:-	17.6558327523752	0.754975246386488	0.569318313313013	1.32610391890099	0.184805278250134	0.999960868326923	14.1653026729577	12.0203448288603	24.8656136294834	19.5720698781995
12822	7_116334179_116334186strand:+	27.9531967869291	0.593133033743091	0.447279104599398	1.32609153355001	0.184809380171375	0.999960868326923	20.6040766152112	24.0406896577207	31.0820170368542	36.0860038379304
12823	5_124480752_124480759strand:+	9.55780750569798	1.08693626934453	0.819687011212486	1.32603817612863	0.184827052458675	0.999960868326923	9.01428351915488	3.27827586241645	15.5410085184271	10.3976621227935
12824	5_75259926_75259933strand:+	7.17020420515717	-1.31379691185611	0.990827448630026	-1.32595934203543	0.184853165055924	0.999960868326923	15.4530574614084	5.46379310402742	1.03606723456181	6.72789902063109
12825	17_23617391_23617398strand:+	5.51085272965353	1.48912935407258	1.12309642780634	1.32591406864429	0.184868162413768	0.999960868326923	2.57550957690139	3.27827586241645	5.18033617280904	11.0092893064872
12826	11_95001181_95001188strand:+	29.1685642518313	0.586145146858785	0.442069802223537	1.32591084917037	0.184869228937694	0.999960868326923	19.3163218267605	27.3189655201371	32.118084271416	37.9208853890116
12827	10_22336728_22336735strand:+	3.95434802532632	-1.81233930425909	1.36689766150647	-1.32587782926023	0.184880167796361	0.999960868326923	7.72652873070418	4.37103448322194	3.10820170368542	0.611627183693735
12828	12_32613666_32613673strand:+	3.95434802532632	-1.81233930425909	1.36689766150647	-1.32587782926023	0.184880167796361	0.999960868326923	7.72652873070418	4.37103448322194	3.10820170368542	0.611627183693735
12829	15_46804529_46804536strand:-	3.95434802532632	-1.81233930425909	1.36689766150647	-1.32587782926023	0.184880167796361	0.999960868326923	7.72652873070418	4.37103448322194	3.10820170368542	0.611627183693735
12830	4_122522530_122522537strand:+	3.95434802532632	-1.81233930425909	1.36689766150647	-1.32587782926023	0.184880167796361	0.999960868326923	7.72652873070418	4.37103448322194	3.10820170368542	0.611627183693735
12831	7_62108225_62108232strand:+	3.95434802532632	-1.81233930425909	1.36689766150647	-1.32587782926023	0.184880167796361	0.999960868326923	7.72652873070418	4.37103448322194	3.10820170368542	0.611627183693735
12832	8_104737514_104737521strand:-	3.95434802532632	-1.81233930425909	1.36689766150647	-1.32587782926023	0.184880167796361	0.999960868326923	7.72652873070418	4.37103448322194	3.10820170368542	0.611627183693735
12833	8_19569357_19569364strand:-	3.95434802532632	-1.81233930425909	1.36689766150647	-1.32587782926023	0.184880167796361	0.999960868326923	7.72652873070418	4.37103448322194	3.10820170368542	0.611627183693735
12834	9_15698342_15698349strand:+	3.95434802532632	-1.81233930425909	1.36689766150647	-1.32587782926023	0.184880167796361	0.999960868326923	7.72652873070418	4.37103448322194	3.10820170368542	0.611627183693735
12835	9_69954405_69954412strand:+	3.95434802532632	-1.81233930425909	1.36689766150647	-1.32587782926023	0.184880167796361	0.999960868326923	7.72652873070418	4.37103448322194	3.10820170368542	0.611627183693735
12836	1_74310628_74310635strand:+	9.20990454212934	1.09612053134307	0.826746521789337	1.32582418244799	0.184897940970545	0.999960868326923	3.86326436535209	7.64931034563839	15.5410085184271	9.78603493909976
12837	7_138877360_138877367strand:-	9.20990454212934	1.09612053134307	0.826746521789337	1.32582418244799	0.184897940970545	0.999960868326923	3.86326436535209	7.64931034563839	15.5410085184271	9.78603493909976
12838	9_46206754_46206761strand:+	21.1472045722262	0.69524913439294	0.524433167907718	1.32571541416175	0.184933979753895	0.999960868326923	20.6040766152112	12.0203448288603	23.8295463949216	28.1348504499118
12839	16_90121658_90121665strand:+	11.1287019942344	-0.953481545834306	0.71922366118338	-1.32570936871778	0.184935982975929	0.999960868326923	11.5897930960563	17.4841379328878	9.32460511105626	6.11627183693735
12840	18_86091011_86091018strand:+	8.6902145245917	1.16936802033734	0.882109433330548	1.32564960327224	0.184955787754644	0.999960868326923	3.86326436535209	6.55655172483291	17.6131429875507	6.72789902063109
12841	16_64923704_64923711strand:+	5.50890047094864	1.53676364385879	1.15938420526862	1.32549989630292	0.185005403800423	0.999960868326923	1.2877547884507	4.37103448322194	4.14426893824723	12.2325436738747
12842	12_67742586_67742593strand:-	3.04284189356611	-2.10168488055436	1.58567671530724	-1.3254182648114	0.185032462346005	0.999960868326923	7.72652873070418	2.18551724161097	1.03606723456181	1.22325436738747
12843	13_53773372_53773379strand:-	3.04284189356611	-2.10168488055436	1.58567671530724	-1.3254182648114	0.185032462346005	0.999960868326923	7.72652873070418	2.18551724161097	1.03606723456181	1.22325436738747
12844	16_45667310_45667317strand:+	3.04284189356611	-2.10168488055436	1.58567671530724	-1.3254182648114	0.185032462346005	0.999960868326923	7.72652873070418	2.18551724161097	1.03606723456181	1.22325436738747
12845	16_46664537_46664544strand:-	3.04284189356611	-2.10168488055436	1.58567671530724	-1.3254182648114	0.185032462346005	0.999960868326923	7.72652873070418	2.18551724161097	1.03606723456181	1.22325436738747
12846	18_44262138_44262145strand:+	3.04284189356611	-2.10168488055436	1.58567671530724	-1.3254182648114	0.185032462346005	0.999960868326923	7.72652873070418	2.18551724161097	1.03606723456181	1.22325436738747
12847	1_98801504_98801511strand:-	3.04284189356611	-2.10168488055436	1.58567671530724	-1.3254182648114	0.185032462346005	0.999960868326923	7.72652873070418	2.18551724161097	1.03606723456181	1.22325436738747
12848	2_15182929_15182936strand:-	3.04284189356611	-2.10168488055436	1.58567671530724	-1.3254182648114	0.185032462346005	0.999960868326923	7.72652873070418	2.18551724161097	1.03606723456181	1.22325436738747
12849	2_42713367_42713374strand:+	3.04284189356611	-2.10168488055436	1.58567671530724	-1.3254182648114	0.185032462346005	0.999960868326923	7.72652873070418	2.18551724161097	1.03606723456181	1.22325436738747
12850	7_21749687_21749694strand:+	3.04284189356611	-2.10168488055436	1.58567671530724	-1.3254182648114	0.185032462346005	0.999960868326923	7.72652873070418	2.18551724161097	1.03606723456181	1.22325436738747
12851	9_11705346_11705353strand:+	3.04284189356611	-2.10168488055436	1.58567671530724	-1.3254182648114	0.185032462346005	0.999960868326923	7.72652873070418	2.18551724161097	1.03606723456181	1.22325436738747
12852	X_30684206_30684213strand:+	3.04284189356611	-2.10168488055436	1.58567671530724	-1.3254182648114	0.185032462346005	0.999960868326923	7.72652873070418	2.18551724161097	1.03606723456181	1.22325436738747
12853	8_127438057_127438064strand:-	17.3114040851212	-0.742768769833596	0.560552371377257	-1.32506578824854	0.185149332037769	0.999960868326923	19.3163218267605	24.0406896577207	12.4328068147417	13.4557980412622
12854	11_93199192_93199199strand:+	4.1280873380002	-1.71260594798043	1.2925395222789	-1.32499309960047	0.185173440004575	0.999960868326923	3.86326436535209	8.74206896644388	2.07213446912361	1.83488155108121
12855	13_70022378_70022385strand:-	4.1280873380002	-1.71260594798043	1.2925395222789	-1.32499309960047	0.185173440004575	0.999960868326923	3.86326436535209	8.74206896644388	2.07213446912361	1.83488155108121
12856	14_100588742_100588749strand:-	4.1280873380002	-1.71260594798043	1.2925395222789	-1.32499309960047	0.185173440004575	0.999960868326923	3.86326436535209	8.74206896644388	2.07213446912361	1.83488155108121
12857	16_19703953_19703960strand:+	4.1280873380002	-1.71260594798043	1.2925395222789	-1.32499309960047	0.185173440004575	0.999960868326923	3.86326436535209	8.74206896644388	2.07213446912361	1.83488155108121
12858	1_166221981_166221988strand:-	4.1280873380002	-1.71260594798043	1.2925395222789	-1.32499309960047	0.185173440004575	0.999960868326923	3.86326436535209	8.74206896644388	2.07213446912361	1.83488155108121
12859	3_111927672_111927679strand:-	4.1280873380002	-1.71260594798043	1.2925395222789	-1.32499309960047	0.185173440004575	0.999960868326923	3.86326436535209	8.74206896644388	2.07213446912361	1.83488155108121
12860	4_88914574_88914581strand:-	4.1280873380002	-1.71260594798043	1.2925395222789	-1.32499309960047	0.185173440004575	0.999960868326923	3.86326436535209	8.74206896644388	2.07213446912361	1.83488155108121
12861	6_104846648_104846655strand:-	4.1280873380002	-1.71260594798043	1.2925395222789	-1.32499309960047	0.185173440004575	0.999960868326923	3.86326436535209	8.74206896644388	2.07213446912361	1.83488155108121
12862	7_41353671_41353678strand:-	4.1280873380002	-1.71260594798043	1.2925395222789	-1.32499309960047	0.185173440004575	0.999960868326923	3.86326436535209	8.74206896644388	2.07213446912361	1.83488155108121
12863	9_124384279_124384286strand:+	4.1280873380002	-1.71260594798043	1.2925395222789	-1.32499309960047	0.185173440004575	0.999960868326923	3.86326436535209	8.74206896644388	2.07213446912361	1.83488155108121
12864	9_9777521_9777528strand:-	4.1280873380002	-1.71260594798043	1.2925395222789	-1.32499309960047	0.185173440004575	0.999960868326923	3.86326436535209	8.74206896644388	2.07213446912361	1.83488155108121
12865	X_28255070_28255077strand:-	4.1280873380002	-1.71260594798043	1.2925395222789	-1.32499309960047	0.185173440004575	0.999960868326923	3.86326436535209	8.74206896644388	2.07213446912361	1.83488155108121
12866	X_47703601_47703608strand:+	4.1280873380002	-1.71260594798043	1.2925395222789	-1.32499309960047	0.185173440004575	0.999960868326923	3.86326436535209	8.74206896644388	2.07213446912361	1.83488155108121
12867	12_59211216_59211223strand:-	4.73019364477055	1.64615768486666	1.24247124499824	1.32490606240871	0.185202309873984	0.999960868326923	1.2877547884507	3.27827586241645	5.18033617280904	9.17440775540602
12868	14_117192731_117192738strand:+	4.73019364477055	1.64615768486666	1.24247124499824	1.32490606240871	0.185202309873984	0.999960868326923	1.2877547884507	3.27827586241645	5.18033617280904	9.17440775540602
12869	8_83987294_83987301strand:+	4.73019364477055	1.64615768486666	1.24247124499824	1.32490606240871	0.185202309873984	0.999960868326923	1.2877547884507	3.27827586241645	5.18033617280904	9.17440775540602
12870	5_47084274_47084281strand:-	3.60644506175767	-2.05208822433366	1.5490984628247	-1.32469838010928	0.185271210667263	0.999960868326923	2.57550957690139	8.74206896644388	3.10820170368542	0
12871	3_96857738_96857745strand:+	8.0014361108836	-1.1384142308078	0.859426723231468	-1.32462047087311	0.185297062767923	0.999960868326923	7.72652873070418	14.2058620704713	5.18033617280904	4.89301746954988
12872	10_21939513_21939520strand:+	5.52336917595771	1.46253384542113	1.1041162449055	1.32461944307894	0.185297403831817	0.999960868326923	2.57550957690139	3.27827586241645	8.28853787649446	7.95115338801855
12873	1_14624963_14624970strand:+	5.52336917595771	1.46253384542113	1.1041162449055	1.32461944307894	0.185297403831817	0.999960868326923	2.57550957690139	3.27827586241645	8.28853787649446	7.95115338801855
12874	1_160176750_160176757strand:+	5.52336917595771	1.46253384542113	1.1041162449055	1.32461944307894	0.185297403831817	0.999960868326923	2.57550957690139	3.27827586241645	8.28853787649446	7.95115338801855
12875	9_63901156_63901163strand:+	5.52336917595771	1.46253384542113	1.1041162449055	1.32461944307894	0.185297403831817	0.999960868326923	2.57550957690139	3.27827586241645	8.28853787649446	7.95115338801855
12876	7_130311243_130311250strand:+	11.819214675865	0.972933549154594	0.734519261927971	1.32458548003334	0.185308674412442	0.999960868326923	3.86326436535209	12.0203448288603	12.4328068147417	18.9604426945058
12877	3_17716242_17716249strand:+	5.03959346976041	-1.56695877571351	1.18314974462327	-1.32439598861803	0.185371566132441	0.999960868326923	3.86326436535209	10.9275862080548	4.14426893824723	1.22325436738747
12878	4_35338932_35338939strand:+	5.03959346976041	-1.56695877571351	1.18314974462327	-1.32439598861803	0.185371566132441	0.999960868326923	3.86326436535209	10.9275862080548	4.14426893824723	1.22325436738747
12879	6_125482614_125482621strand:-	15.4436816597462	0.803373225693539	0.606656966840734	1.32426275408529	0.185415795787159	0.999960868326923	11.5897930960563	10.9275862080548	19.6852774566743	19.5720698781995
12880	4_87184394_87184401strand:+	19.3803260472157	0.713773998948114	0.539004410955849	1.32424519065129	0.185421626874454	0.999960868326923	14.1653026729577	15.2986206912768	21.7574119257979	26.2999688988306
12881	9_27148189_27148196strand:-	16.1775439614228	0.784474473278938	0.592482527024678	1.32404659630792	0.185487569941132	0.999960868326923	12.877547884507	10.9275862080548	20.7213446912361	20.1836970618933
12882	10_35822012_35822019strand:-	2.9940928516548	-2.07930610325876	1.57047404104014	-1.3239990276322	0.18550336764991	0.999960868326923	6.43877394225349	3.27827586241645	1.03606723456181	1.22325436738747
12883	12_36116995_36117002strand:+	2.9940928516548	-2.07930610325876	1.57047404104014	-1.3239990276322	0.18550336764991	0.999960868326923	6.43877394225349	3.27827586241645	1.03606723456181	1.22325436738747
12884	13_33185008_33185015strand:+	2.9940928516548	-2.07930610325876	1.57047404104014	-1.3239990276322	0.18550336764991	0.999960868326923	6.43877394225349	3.27827586241645	1.03606723456181	1.22325436738747
12885	13_80142697_80142704strand:-	2.9940928516548	-2.07930610325876	1.57047404104014	-1.3239990276322	0.18550336764991	0.999960868326923	6.43877394225349	3.27827586241645	1.03606723456181	1.22325436738747
12886	13_85709930_85709937strand:+	2.9940928516548	-2.07930610325876	1.57047404104014	-1.3239990276322	0.18550336764991	0.999960868326923	6.43877394225349	3.27827586241645	1.03606723456181	1.22325436738747
12887	16_61240481_61240488strand:-	2.9940928516548	-2.07930610325876	1.57047404104014	-1.3239990276322	0.18550336764991	0.999960868326923	6.43877394225349	3.27827586241645	1.03606723456181	1.22325436738747
12888	17_52279677_52279684strand:+	2.9940928516548	-2.07930610325876	1.57047404104014	-1.3239990276322	0.18550336764991	0.999960868326923	6.43877394225349	3.27827586241645	1.03606723456181	1.22325436738747
12889	1_141077958_141077965strand:-	2.9940928516548	-2.07930610325876	1.57047404104014	-1.3239990276322	0.18550336764991	0.999960868326923	6.43877394225349	3.27827586241645	1.03606723456181	1.22325436738747
12890	2_18806313_18806320strand:+	2.9940928516548	-2.07930610325876	1.57047404104014	-1.3239990276322	0.18550336764991	0.999960868326923	6.43877394225349	3.27827586241645	1.03606723456181	1.22325436738747
12891	3_151189342_151189349strand:-	2.9940928516548	-2.07930610325876	1.57047404104014	-1.3239990276322	0.18550336764991	0.999960868326923	6.43877394225349	3.27827586241645	1.03606723456181	1.22325436738747
12892	5_145899301_145899308strand:+	2.9940928516548	-2.07930610325876	1.57047404104014	-1.3239990276322	0.18550336764991	0.999960868326923	6.43877394225349	3.27827586241645	1.03606723456181	1.22325436738747
12893	7_41203016_41203023strand:+	2.9940928516548	-2.07930610325876	1.57047404104014	-1.3239990276322	0.18550336764991	0.999960868326923	6.43877394225349	3.27827586241645	1.03606723456181	1.22325436738747
12894	X_30820852_30820859strand:+	2.9940928516548	-2.07930610325876	1.57047404104014	-1.3239990276322	0.18550336764991	0.999960868326923	6.43877394225349	3.27827586241645	1.03606723456181	1.22325436738747
12895	X_8799308_8799315strand:-	2.9940928516548	-2.07930610325876	1.57047404104014	-1.3239990276322	0.18550336764991	0.999960868326923	6.43877394225349	3.27827586241645	1.03606723456181	1.22325436738747
12896	X_94053924_94053931strand:-	2.9940928516548	-2.07930610325876	1.57047404104014	-1.3239990276322	0.18550336764991	0.999960868326923	6.43877394225349	3.27827586241645	1.03606723456181	1.22325436738747
12897	3_91894169_91894176strand:+	2.98548092276039	-2.27853385619661	1.72118962600362	-1.32381337986975	0.185565031382664	0.999960868326923	9.01428351915488	1.09275862080548	0	1.83488155108121
12898	12_63568097_63568104strand:+	4.33169543453982	-1.66170644608416	1.25524631553856	-1.32380906083059	0.185566466151197	0.999960868326923	6.43877394225349	6.55655172483291	3.10820170368542	1.22325436738747
12899	12_71183930_71183937strand:-	4.33169543453982	-1.66170644608416	1.25524631553856	-1.32380906083059	0.185566466151197	0.999960868326923	6.43877394225349	6.55655172483291	3.10820170368542	1.22325436738747
12900	1_103368683_103368690strand:+	4.33169543453982	-1.66170644608416	1.25524631553856	-1.32380906083059	0.185566466151197	0.999960868326923	6.43877394225349	6.55655172483291	3.10820170368542	1.22325436738747
12901	1_35070758_35070765strand:+	4.33169543453982	-1.66170644608416	1.25524631553856	-1.32380906083059	0.185566466151197	0.999960868326923	6.43877394225349	6.55655172483291	3.10820170368542	1.22325436738747
12902	1_8195194_8195201strand:+	4.33169543453982	-1.66170644608416	1.25524631553856	-1.32380906083059	0.185566466151197	0.999960868326923	6.43877394225349	6.55655172483291	3.10820170368542	1.22325436738747
12903	3_28790053_28790060strand:-	4.33169543453982	-1.66170644608416	1.25524631553856	-1.32380906083059	0.185566466151197	0.999960868326923	6.43877394225349	6.55655172483291	3.10820170368542	1.22325436738747
12904	4_27446507_27446514strand:+	4.33169543453982	-1.66170644608416	1.25524631553856	-1.32380906083059	0.185566466151197	0.999960868326923	6.43877394225349	6.55655172483291	3.10820170368542	1.22325436738747
12905	7_52569230_52569237strand:+	4.33169543453982	-1.66170644608416	1.25524631553856	-1.32380906083059	0.185566466151197	0.999960868326923	6.43877394225349	6.55655172483291	3.10820170368542	1.22325436738747
12906	8_129028364_129028371strand:+	4.33169543453982	-1.66170644608416	1.25524631553856	-1.32380906083059	0.185566466151197	0.999960868326923	6.43877394225349	6.55655172483291	3.10820170368542	1.22325436738747
12907	X_106385953_106385960strand:-	4.33169543453982	-1.66170644608416	1.25524631553856	-1.32380906083059	0.185566466151197	0.999960868326923	6.43877394225349	6.55655172483291	3.10820170368542	1.22325436738747
12908	X_146037531_146037538strand:-	4.33169543453982	-1.66170644608416	1.25524631553856	-1.32380906083059	0.185566466151197	0.999960868326923	6.43877394225349	6.55655172483291	3.10820170368542	1.22325436738747
12909	4_130779930_130779937strand:-	17.2422527475546	0.785505067457342	0.593424165370806	1.32368230566835	0.185608577391698	0.999960868326923	14.1653026729577	10.9275862080548	27.9738153331688	15.9023067760371
12910	4_97678253_97678260strand:+	8.62057647094873	-1.0823690445359	0.817697319969604	-1.32367933476428	0.185609564485206	0.999960868326923	11.5897930960563	12.0203448288603	4.14426893824723	6.72789902063109
12911	7_141523280_141523287strand:+	13.5776427677822	-0.8645982581355	0.653215164303237	-1.32360408236655	0.185634568658129	0.999960868326923	23.1795861921125	12.0203448288603	9.32460511105626	9.78603493909976
12912	13_26992337_26992344strand:-	7.13006709214028	-1.23204936779229	0.930839017892563	-1.32359016340083	0.185639193796672	0.999960868326923	11.5897930960563	8.74206896644388	2.07213446912361	6.11627183693735
12913	1_84726662_84726669strand:-	7.13006709214028	-1.23204936779229	0.930839017892563	-1.32359016340083	0.185639193796672	0.999960868326923	11.5897930960563	8.74206896644388	2.07213446912361	6.11627183693735
12914	5_23352636_23352643strand:+	7.13006709214028	-1.23204936779229	0.930839017892563	-1.32359016340083	0.185639193796672	0.999960868326923	11.5897930960563	8.74206896644388	2.07213446912361	6.11627183693735
12915	10_61010601_61010608strand:-	9.95237877270031	1.08422912376	0.819158318252422	1.32358922518552	0.185639505559669	0.999960868326923	2.57550957690139	9.83482758724936	17.6131429875507	9.78603493909976
12916	9_14682251_14682258strand:-	14.1202519234221	0.847209456945353	0.640108328174948	1.32354075029907	0.185655613983714	0.999960868326923	11.5897930960563	8.74206896644388	16.5770757529889	19.5720698781995
12917	18_84600690_84600697strand:-	3.1583112874053	2.21563401768598	1.67417036321829	1.32342207601073	0.185695054348942	0.999960868326923	0	2.18551724161097	3.10820170368542	7.33952620432482
12918	10_119123516_119123523strand:-	8.24322906173523	-1.11077409636795	0.839336614622137	-1.32339525884738	0.185703967657493	0.999960868326923	12.877547884507	9.83482758724936	4.14426893824723	6.11627183693735
12919	8_116793644_116793651strand:-	8.24322906173523	-1.11077409636795	0.839336614622137	-1.32339525884738	0.185703967657493	0.999960868326923	12.877547884507	9.83482758724936	4.14426893824723	6.11627183693735
12920	3_107789770_107789777strand:+	30.5664114380745	0.575534472534009	0.434917231429279	1.32331954437081	0.185729134833839	0.999960868326923	23.1795861921125	26.2262068993316	30.0459498022924	42.8139028585614
12921	7_140792537_140792544strand:-	12.0107636803498	-0.928688666342525	0.701822097675872	-1.32325366986582	0.185751033296095	0.999960868326923	18.0285670383098	13.1131034496658	11.3967395801799	5.50464465324362
12922	13_28757608_28757615strand:+	26.1588260749787	0.610124107808119	0.461099400356462	1.32319432065288	0.185770764209936	0.999960868326923	21.8918314036619	19.6696551744987	30.0459498022924	33.0278679194617
12923	17_34547557_34547564strand:+	8.50366290716548	1.12424779196983	0.849740561022423	1.32304828501669	0.185819321014098	0.999960868326923	6.43877394225349	4.37103448322194	10.3606723456181	12.8441708575684
12924	3_152167883_152167890strand:-	8.50366290716548	1.12424779196983	0.849740561022423	1.32304828501669	0.185819321014098	0.999960868326923	6.43877394225349	4.37103448322194	10.3606723456181	12.8441708575684
12925	9_77117318_77117325strand:+	9.15920324151315	1.1431330323638	0.864076659051081	1.32295325928509	0.185850922079647	0.999960868326923	1.2877547884507	9.83482758724936	14.5049412838653	11.0092893064872
12926	4_119489941_119489948strand:-	10.3634429882081	-0.975363704490143	0.737283061813491	-1.32291619733003	0.185863248210558	0.999960868326923	15.4530574614084	12.0203448288603	7.25247064193265	6.72789902063109
12927	X_162711890_162711897strand:-	10.3634429882081	-0.975363704490143	0.737283061813491	-1.32291619733003	0.185863248210558	0.999960868326923	15.4530574614084	12.0203448288603	7.25247064193265	6.72789902063109
12928	11_67533415_67533422strand:+	13.4313956420483	-0.848318845947481	0.641249919064192	-1.32291454661776	0.185863797221437	0.999960868326923	19.3163218267605	15.2986206912768	9.32460511105626	9.78603493909976
12929	8_15177197_15177204strand:-	8.35546352272669	1.19629384287706	0.904310282821071	1.32287984069486	0.185875340352144	0.999960868326923	1.2877547884507	8.74206896644388	9.32460511105626	14.0674252249559
12930	12_19984222_19984229strand:+	6.1630237685065	-1.40888461474118	1.06508141065304	-1.3227952348519	0.185903482331868	0.999960868326923	2.57550957690139	15.2986206912768	3.10820170368542	3.66976310216241
12931	2_31036975_31036982strand:+	10.509690113942	-0.995832061515674	0.752849517227773	-1.32275048164026	0.185918369622046	0.999960868326923	19.3163218267605	8.74206896644388	7.25247064193265	6.72789902063109
12932	15_74565679_74565686strand:+	29.8024691753536	0.579126504324124	0.437822941166498	1.32274134101139	0.185921410388059	0.999960868326923	25.7550957690139	21.8551724161097	40.4066221479105	31.1929863683805
12933	4_19872654_19872661strand:-	12.2408995739533	0.926232904074577	0.700255833514763	1.32270644490825	0.185933019433387	0.999960868326923	10.3020383076056	6.55655172483291	18.6492102221125	13.4557980412622
12934	6_117405959_117405966strand:-	12.2408995739533	0.926232904074577	0.700255833514763	1.32270644490825	0.185933019433387	0.999960868326923	10.3020383076056	6.55655172483291	18.6492102221125	13.4557980412622
12935	12_106570298_106570305strand:-	15.3061749426795	0.850912385260445	0.643361486606452	1.32260385953279	0.18596715007989	0.999960868326923	16.7408122498591	5.46379310402742	17.6131429875507	21.4069514292807
12936	8_77108023_77108030strand:+	4.77894268668186	1.61947488494824	1.2244990177132	1.32256119565754	0.185981345919345	0.999960868326923	2.57550957690139	2.18551724161097	5.18033617280904	9.17440775540602
12937	1_169282179_169282186strand:-	6.97662507430176	1.28425689184626	0.971086074295317	1.32249542634848	0.186003231355122	0.999960868326923	3.86326436535209	4.37103448322194	6.21640340737084	13.4557980412622
12938	14_24913453_24913460strand:-	16.2085104446774	-0.807549033998689	0.610637529575439	-1.32246872307399	0.186012117696544	0.999960868326923	15.4530574614084	26.2262068993316	7.25247064193265	15.9023067760371
12939	11_67725735_67725742strand:+	28.8438704019389	0.58030336915262	0.438821481706425	1.32241331234747	0.186030558332756	0.999960868326923	24.4673409805632	21.8551724161097	34.1902187405396	34.8627494705429
12940	17_56487632_56487639strand:+	23.5379308687864	0.685257904424756	0.518193700473074	1.32239721131145	0.186035916995351	0.999960868326923	25.7550957690139	10.9275862080548	23.8295463949216	33.6394951031554
12941	13_11879653_11879660strand:+	4.00884778939818	1.88718279149644	1.42710773096307	1.32238285208006	0.186040696055893	0.999960868326923	0	3.27827586241645	7.25247064193265	5.50464465324362
12942	15_29206261_29206268strand:+	4.00884778939818	1.88718279149644	1.42710773096307	1.32238285208006	0.186040696055893	0.999960868326923	0	3.27827586241645	7.25247064193265	5.50464465324362
12943	1_8826133_8826140strand:+	4.00884778939818	1.88718279149644	1.42710773096307	1.32238285208006	0.186040696055893	0.999960868326923	0	3.27827586241645	7.25247064193265	5.50464465324362
12944	4_8966600_8966607strand:+	4.00884778939818	1.88718279149644	1.42710773096307	1.32238285208006	0.186040696055893	0.999960868326923	0	3.27827586241645	7.25247064193265	5.50464465324362
12945	6_128487916_128487923strand:+	4.00884778939818	1.88718279149644	1.42710773096307	1.32238285208006	0.186040696055893	0.999960868326923	0	3.27827586241645	7.25247064193265	5.50464465324362
12946	6_24621981_24621988strand:+	9.04252904119683	1.11034625240217	0.839667995423473	1.322363432278	0.186047159527372	0.999960868326923	2.57550957690139	8.74206896644388	11.3967395801799	13.4557980412622
12947	9_15687158_15687165strand:+	9.16334712238985	-1.05023483870422	0.794235546798453	-1.32232162478461	0.186061074832978	0.999960868326923	10.3020383076056	14.2058620704713	7.25247064193265	4.89301746954988
12948	13_91450000_91450007strand:+	13.9272080144818	0.85411849436797	0.645933251194799	1.32230148051379	0.186067779974661	0.999960868326923	7.72652873070418	12.0203448288603	17.6131429875507	18.348815510812
12949	1_167437722_167437729strand:+	9.76582715527409	1.045250634034	0.790479836224181	1.32229892039595	0.186068632138073	0.999960868326923	5.15101915380279	7.64931034563839	10.3606723456181	15.9023067760371
12950	9_122386654_122386661strand:-	9.76582715527409	1.045250634034	0.790479836224181	1.32229892039595	0.186068632138073	0.999960868326923	5.15101915380279	7.64931034563839	10.3606723456181	15.9023067760371
12951	15_101921908_101921915strand:+	7.87786287691083	1.18145332704596	0.893492544334234	1.32228672140325	0.186072692746729	0.999960868326923	6.43877394225349	3.27827586241645	11.3967395801799	10.3976621227935
12952	13_69583900_69583907strand:-	9.9437668438059	1.04125346523091	0.787465771202599	1.3222840957782	0.186073566732032	0.999960868326923	5.15101915380279	7.64931034563839	16.5770757529889	10.3976621227935
12953	13_28909213_28909220strand:+	2.3222434904215	2.7444266346651	2.07554121859722	1.32227036017138	0.186078138918877	0.999960868326923	1.2877547884507	0	3.10820170368542	4.89301746954988
12954	4_124112668_124112675strand:-	2.3222434904215	2.7444266346651	2.07554121859722	1.32227036017138	0.186078138918877	0.999960868326923	1.2877547884507	0	3.10820170368542	4.89301746954988
12955	10_64573078_64573085strand:+	5.43624547524036	-1.45289940995874	1.098860711813	-1.32218705641192	0.186105870113765	0.999960868326923	10.3020383076056	5.46379310402742	4.14426893824723	1.83488155108121
12956	13_84635079_84635086strand:-	5.43624547524036	-1.45289940995874	1.098860711813	-1.32218705641192	0.186105870113765	0.999960868326923	10.3020383076056	5.46379310402742	4.14426893824723	1.83488155108121
12957	14_94676758_94676765strand:-	5.43624547524036	-1.45289940995874	1.098860711813	-1.32218705641192	0.186105870113765	0.999960868326923	10.3020383076056	5.46379310402742	4.14426893824723	1.83488155108121
12958	16_54030047_54030054strand:-	5.43624547524036	-1.45289940995874	1.098860711813	-1.32218705641192	0.186105870113765	0.999960868326923	10.3020383076056	5.46379310402742	4.14426893824723	1.83488155108121
12959	2_163447307_163447314strand:+	5.43624547524036	-1.45289940995874	1.098860711813	-1.32218705641192	0.186105870113765	0.999960868326923	10.3020383076056	5.46379310402742	4.14426893824723	1.83488155108121
12960	5_127532852_127532859strand:+	5.43624547524036	-1.45289940995874	1.098860711813	-1.32218705641192	0.186105870113765	0.999960868326923	10.3020383076056	5.46379310402742	4.14426893824723	1.83488155108121
12961	15_63758548_63758555strand:-	7.66173833406702	1.21060878148245	0.915670076250761	1.32210150018151	0.186134354318868	0.999960868326923	3.86326436535209	5.46379310402742	7.25247064193265	14.0674252249559
12962	1_134775800_134775807strand:+	7.66173833406702	1.21060878148245	0.915670076250761	1.32210150018151	0.186134354318868	0.999960868326923	3.86326436535209	5.46379310402742	7.25247064193265	14.0674252249559
12963	17_30200124_30200131strand:+	19.2340789214818	0.728324677383086	0.550920402569308	1.32201434905374	0.186163372825379	0.999960868326923	10.3020383076056	18.5768965536932	21.7574119257979	26.2999688988306
12964	15_81253946_81253953strand:+	10.9873472547391	1.00791760031104	0.762417400068653	1.32200235752788	0.18616736587728	0.999960868326923	9.01428351915488	5.46379310402742	19.6852774566743	9.78603493909976
12965	2_6868232_6868239strand:-	11.3290975837449	0.965857273355423	0.730610644808407	1.32198631407664	0.186172708276688	0.999960868326923	9.01428351915488	6.55655172483291	11.3967395801799	18.348815510812
12966	16_95813383_95813390strand:+	14.2157977485399	0.853429210153678	0.645633635814419	1.32184750423844	0.186218936079824	0.999960868326923	12.877547884507	7.64931034563839	15.5410085184271	20.795324245587
12967	12_83536167_83536174strand:+	28.8649987771375	0.584007142405355	0.441831174220498	1.32178799614059	0.18623875664347	0.999960868326923	21.8918314036619	24.0406896577207	38.3344876787869	31.1929863683805
12968	7_131452538_131452545strand:+	9.51320234466338	-1.0569415998237	0.79967863739701	-1.32170793415727	0.186265425619197	0.999960868326923	16.7408122498591	8.74206896644388	8.28853787649446	4.28139028585615
12969	11_23955117_23955124strand:+	10.6670649578832	0.986178902087391	0.746175494359803	1.32164471969628	0.186286484609865	0.999960868326923	7.72652873070418	6.55655172483291	15.5410085184271	12.8441708575684
12970	1_37775236_37775243strand:-	4.24868848154492	1.84446987945579	1.39569915742505	1.32153829114483	0.186321943729581	0.999960868326923	3.86326436535209	0	5.18033617280904	7.95115338801855
12971	10_13358707_13358714strand:-	4.72987536050377	-1.68252819603752	1.27316887176105	-1.32152790832079	0.18632540327323	0.999960868326923	1.2877547884507	13.1131034496658	2.07213446912361	2.44650873477494
12972	7_88180432_88180439strand:+	4.72987536050377	-1.68252819603752	1.27316887176105	-1.32152790832079	0.18632540327323	0.999960868326923	1.2877547884507	13.1131034496658	2.07213446912361	2.44650873477494
12973	16_10682612_10682619strand:+	7.80408094239115	1.2352152071828	0.934723202039193	1.3214769939251	0.186342368571674	0.999960868326923	5.15101915380279	4.37103448322194	5.18033617280904	16.5139339597308
12974	11_96608405_96608412strand:+	7.93351095247858	-1.16646568266587	0.882705930681392	-1.32146578166234	0.186346104787926	0.999960868326923	10.3020383076056	12.0203448288603	2.07213446912361	7.33952620432482
12975	14_100971313_100971320strand:-	6.73341508666033	-1.30221632786119	0.98543851353263	-1.32145873129412	0.186348454181508	0.999960868326923	5.15101915380279	14.2058620704713	2.07213446912361	5.50464465324362
12976	14_33116502_33116509strand:-	7.3060545219672	-1.24239994458423	0.940194823144085	-1.32142819126524	0.186358631285417	0.999960868326923	10.3020383076056	9.83482758724936	7.25247064193265	1.83488155108121
12977	16_90680154_90680161strand:+	7.6622735559821	-1.16182500758264	0.879221678648185	-1.32142443231036	0.186359883941117	0.999960868326923	11.5897930960563	9.83482758724936	3.10820170368542	6.11627183693735
12978	7_133239161_133239168strand:-	7.6622735559821	-1.16182500758264	0.879221678648185	-1.32142443231036	0.186359883941117	0.999960868326923	11.5897930960563	9.83482758724936	3.10820170368542	6.11627183693735
12979	10_66137606_66137613strand:-	2.83923379702648	-2.20118845740252	1.66588404702021	-1.3213335353921	0.186390176846407	0.999960868326923	5.15101915380279	4.37103448322194	0	1.83488155108121
12980	13_30297610_30297617strand:+	2.83923379702648	-2.20118845740252	1.66588404702021	-1.3213335353921	0.186390176846407	0.999960868326923	5.15101915380279	4.37103448322194	0	1.83488155108121
12981	13_59805673_59805680strand:+	2.83923379702648	-2.20118845740252	1.66588404702021	-1.3213335353921	0.186390176846407	0.999960868326923	5.15101915380279	4.37103448322194	0	1.83488155108121
12982	1_110570888_110570895strand:-	2.83923379702648	-2.20118845740252	1.66588404702021	-1.3213335353921	0.186390176846407	0.999960868326923	5.15101915380279	4.37103448322194	0	1.83488155108121
12983	1_50184850_50184857strand:+	2.83923379702648	-2.20118845740252	1.66588404702021	-1.3213335353921	0.186390176846407	0.999960868326923	5.15101915380279	4.37103448322194	0	1.83488155108121
12984	2_15879237_15879244strand:-	2.83923379702648	-2.20118845740252	1.66588404702021	-1.3213335353921	0.186390176846407	0.999960868326923	5.15101915380279	4.37103448322194	0	1.83488155108121
12985	3_7287532_7287539strand:-	2.83923379702648	-2.20118845740252	1.66588404702021	-1.3213335353921	0.186390176846407	0.999960868326923	5.15101915380279	4.37103448322194	0	1.83488155108121
12986	4_77146004_77146011strand:+	2.83923379702648	-2.20118845740252	1.66588404702021	-1.3213335353921	0.186390176846407	0.999960868326923	5.15101915380279	4.37103448322194	0	1.83488155108121
12987	4_84658844_84658851strand:-	2.83923379702648	-2.20118845740252	1.66588404702021	-1.3213335353921	0.186390176846407	0.999960868326923	5.15101915380279	4.37103448322194	0	1.83488155108121
12988	6_51992317_51992324strand:-	2.83923379702648	-2.20118845740252	1.66588404702021	-1.3213335353921	0.186390176846407	0.999960868326923	5.15101915380279	4.37103448322194	0	1.83488155108121
12989	7_108689373_108689380strand:+	2.83923379702648	-2.20118845740252	1.66588404702021	-1.3213335353921	0.186390176846407	0.999960868326923	5.15101915380279	4.37103448322194	0	1.83488155108121
12990	7_24003365_24003372strand:-	2.83923379702648	-2.20118845740252	1.66588404702021	-1.3213335353921	0.186390176846407	0.999960868326923	5.15101915380279	4.37103448322194	0	1.83488155108121
12991	8_56165050_56165057strand:-	2.83923379702648	-2.20118845740252	1.66588404702021	-1.3213335353921	0.186390176846407	0.999960868326923	5.15101915380279	4.37103448322194	0	1.83488155108121
12992	X_3211689_3211696strand:-	2.83923379702648	-2.20118845740252	1.66588404702021	-1.3213335353921	0.186390176846407	0.999960868326923	5.15101915380279	4.37103448322194	0	1.83488155108121
12993	X_75319864_75319871strand:+	2.83923379702648	-2.20118845740252	1.66588404702021	-1.3213335353921	0.186390176846407	0.999960868326923	5.15101915380279	4.37103448322194	0	1.83488155108121
12994	X_77075213_77075220strand:+	2.83923379702648	-2.20118845740252	1.66588404702021	-1.3213335353921	0.186390176846407	0.999960868326923	5.15101915380279	4.37103448322194	0	1.83488155108121
12995	3_137080169_137080176strand:+	18.5470134030117	0.752213784581733	0.569309977328993	1.32127279432351	0.186410421842835	0.999960868326923	9.01428351915488	18.5768965536932	19.6852774566743	26.9115960825243
12996	4_136117214_136117221strand:-	17.3823472387257	0.754020627620143	0.570706799054486	1.32120491444882	0.186433048125641	0.999960868326923	12.877547884507	13.1131034496658	19.6852774566743	23.8534601640557
12997	16_5350789_5350796strand:+	8.92168265131096	-1.08322647468531	0.819921186435616	-1.32113487565109	0.18645639616571	0.999960868326923	16.7408122498591	7.64931034563839	5.18033617280904	6.11627183693735
12998	9_46089313_46089320strand:-	3.16026354611019	2.12726435318751	1.61038660338733	1.32096500847248	0.18651303183595	0.999960868326923	1.2877547884507	1.09275862080548	4.14426893824723	6.11627183693735
12999	1_166119025_166119032strand:-	8.738963566503	1.15529073355374	0.87463277214389	1.32088662847826	0.186539168912338	0.999960868326923	5.15101915380279	5.46379310402742	17.6131429875507	6.72789902063109
13000	10_5191282_5191289strand:+	14.9134274546093	0.822655715359917	0.622837441976418	1.32081930198259	0.186561622181509	0.999960868326923	12.877547884507	8.74206896644388	19.6852774566743	18.348815510812
13001	8_16640599_16640606strand:+	8.34685159383227	1.14991227525099	0.870628856026165	1.32078355465906	0.186573544663265	0.999960868326923	3.86326436535209	6.55655172483291	8.28853787649446	14.6790524086496
13002	10_111390902_111390909strand:-	21.6585785193176	0.71424427943625	0.540781339704991	1.32076354525451	0.186580218464865	0.999960868326923	24.4673409805632	8.74206896644388	25.9016808640452	27.5232232662181
13003	6_5766990_5766997strand:-	8.82418456748835	-1.06677592708908	0.807699862281225	-1.32075784199856	0.186582120722623	0.999960868326923	14.1653026729577	9.83482758724936	5.18033617280904	6.11627183693735
13004	15_14544293_14544300strand:-	5.29195060821134	-1.53827424484314	1.16474898474199	-1.32069163827937	0.186604203287341	0.999960868326923	7.72652873070418	7.64931034563839	5.18033617280904	0.611627183693735
13005	9_60868119_60868126strand:+	9.08071389550883	1.08763626288391	0.823582339634319	1.32061630093578	0.186629334764649	0.999960868326923	5.15101915380279	6.55655172483291	9.32460511105626	15.2906795923434
13006	8_87813407_87813414strand:+	11.4964730846774	0.954397556240116	0.722736532045716	1.3205331596269	0.186657072437372	0.999960868326923	10.3020383076056	5.46379310402742	15.5410085184271	14.6790524086496
13007	16_89273421_89273428strand:+	5.48499451715166	-1.46477606350788	1.10927195871311	-1.32048417162477	0.186673417281323	0.999960868326923	11.5897930960563	4.37103448322194	4.14426893824723	1.83488155108121
13008	X_135560811_135560818strand:-	5.48499451715166	-1.46477606350788	1.10927195871311	-1.32048417162477	0.186673417281323	0.999960868326923	11.5897930960563	4.37103448322194	4.14426893824723	1.83488155108121
13009	8_120441700_120441707strand:+	41.0581361248742	0.489427472187218	0.370647547207334	1.32046596793865	0.186679491209552	0.999960868326923	32.1938697112674	36.061034486581	47.6590927898431	48.3185475118051
13010	10_46018321_46018328strand:+	4.34196376369097	-1.7661066152479	1.33772643120769	-1.3202300366103	0.186758226384599	0.999960868326923	3.86326436535209	9.83482758724936	0	3.66976310216241
13011	13_74132056_74132063strand:+	4.34196376369097	-1.7661066152479	1.33772643120769	-1.3202300366103	0.186758226384599	0.999960868326923	3.86326436535209	9.83482758724936	0	3.66976310216241
13012	X_37150412_37150419strand:+	4.34196376369097	-1.7661066152479	1.33772643120769	-1.3202300366103	0.186758226384599	0.999960868326923	3.86326436535209	9.83482758724936	0	3.66976310216241
13013	9_42731428_42731435strand:+	16.0101684604903	0.793560194052913	0.60109437914443	1.32019233848506	0.186770809303134	0.999960868326923	11.5897930960563	12.0203448288603	16.5770757529889	23.8534601640557
13014	16_18348717_18348724strand:-	47.9794857965879	0.483600694944365	0.366340860580108	1.32008396272961	0.186806986560982	0.999960868326923	32.1938697112674	48.0813793154413	45.5869583207195	66.0557358389234
13015	12_75491461_75491468strand:+	7.45371868449091	1.28138059519193	0.970682546725775	1.32008203867904	0.186807628881223	0.999960868326923	7.72652873070418	1.09275862080548	12.4328068147417	8.56278057171229
13016	9_43673291_43673298strand:-	16.8350365544754	0.788073245629266	0.596992623126681	1.32007199938556	0.186810980400375	0.999960868326923	9.01428351915488	15.2986206912768	25.9016808640452	17.1255611434246
13017	15_51872416_51872423strand:-	4.87417022753279	-1.58142204265161	1.19803588302288	-1.32001225093639	0.186830927749855	0.999960868326923	3.86326436535209	10.9275862080548	1.03606723456181	3.66976310216241
13018	X_167286676_167286683strand:+	4.87417022753279	-1.58142204265161	1.19803588302288	-1.32001225093639	0.186830927749855	0.999960868326923	3.86326436535209	10.9275862080548	1.03606723456181	3.66976310216241
13019	12_53667678_53667685strand:+	4.04703264371018	1.81121557795955	1.37232400980077	1.31981628611344	0.186896362729919	0.999960868326923	2.57550957690139	1.09275862080548	5.18033617280904	7.33952620432482
13020	18_4647277_4647284strand:+	4.04703264371018	1.81121557795955	1.37232400980077	1.31981628611344	0.186896362729919	0.999960868326923	2.57550957690139	1.09275862080548	5.18033617280904	7.33952620432482
13021	1_40132830_40132837strand:+	4.04703264371018	1.81121557795955	1.37232400980077	1.31981628611344	0.186896362729919	0.999960868326923	2.57550957690139	1.09275862080548	5.18033617280904	7.33952620432482
13022	1_6594023_6594030strand:-	4.04703264371018	1.81121557795955	1.37232400980077	1.31981628611344	0.186896362729919	0.999960868326923	2.57550957690139	1.09275862080548	5.18033617280904	7.33952620432482
13023	4_78002901_78002908strand:-	4.04703264371018	1.81121557795955	1.37232400980077	1.31981628611344	0.186896362729919	0.999960868326923	2.57550957690139	1.09275862080548	5.18033617280904	7.33952620432482
13024	6_91240410_91240417strand:-	26.7253128757227	0.609672075134252	0.461963580434423	1.31974056171468	0.186921652539226	0.999960868326923	21.8918314036619	20.7624137953042	26.937748098607	37.3092582053178
13025	9_59551722_59551729strand:-	21.9784364779526	0.673477059773544	0.51031087133609	1.31973880550547	0.186922239093466	0.999960868326923	12.877547884507	20.7624137953042	27.9738153331688	26.2999688988306
13026	13_13603350_13603357strand:+	8.34489933512739	1.18192561305701	0.895579555562175	1.31973268674617	0.186924282701264	0.999960868326923	2.57550957690139	7.64931034563839	7.25247064193265	15.9023067760371
13027	9_74700939_74700946strand:-	8.6414654826804	1.18511232108606	0.898093610899432	1.31958662961557	0.186973069301603	0.999960868326923	2.57550957690139	7.64931034563839	17.6131429875507	6.72789902063109
13028	17_84591734_84591741strand:+	7.74217993877622	1.24139564604156	0.940755768802281	1.31957271718039	0.186977716880642	0.999960868326923	1.2877547884507	7.64931034563839	13.4688740493035	8.56278057171229
13029	17_9929842_9929849strand:+	22.9310110965773	0.664102155087337	0.503302792420444	1.31948831814262	0.187005912997116	0.999960868326923	20.6040766152112	15.2986206912768	22.7934791603598	33.0278679194617
13030	13_99628470_99628477strand:+	6.75271968292678	-1.27867428012888	0.969100358093985	-1.31944464724352	0.187020503848341	0.999960868326923	12.877547884507	6.55655172483291	2.07213446912361	5.50464465324362
13031	9_14712205_14712212strand:-	12.7605895914909	0.89108160530357	0.67539452230855	1.3193497665006	0.187052207279649	0.999960868326923	10.3020383076056	7.64931034563839	16.5770757529889	16.5139339597308
13032	4_138434664_138434671strand:-	48.9372816759278	0.452862120057198	0.343267184837868	1.31927006151518	0.187078842954021	0.999960868326923	41.2081532304223	41.5248275906084	54.9115634317758	58.1045824509048
13033	3_36559004_36559011strand:-	5.58268240546832	1.46310109680547	1.10910542784713	1.31917224464899	0.187111535053431	0.999960868326923	2.57550957690139	3.27827586241645	10.3606723456181	6.11627183693735
13034	6_142663040_142663047strand:-	5.58268240546832	1.46310109680547	1.10910542784713	1.31917224464899	0.187111535053431	0.999960868326923	2.57550957690139	3.27827586241645	10.3606723456181	6.11627183693735
13035	8_3498667_3498674strand:-	5.58268240546832	1.46310109680547	1.10910542784713	1.31917224464899	0.187111535053431	0.999960868326923	2.57550957690139	3.27827586241645	10.3606723456181	6.11627183693735
13036	12_69967297_69967304strand:-	6.42265471986189	1.35200497923456	1.02490407225316	1.31915270495735	0.18711806606404	0.999960868326923	3.86326436535209	3.27827586241645	12.4328068147417	6.11627183693735
13037	7_53004261_53004268strand:-	6.42265471986189	1.35200497923456	1.02490407225316	1.31915270495735	0.18711806606404	0.999960868326923	3.86326436535209	3.27827586241645	12.4328068147417	6.11627183693735
13038	6_18510323_18510330strand:-	10.4340124156987	1.05741254441449	0.801589794667644	1.31914421995968	0.187120902169908	0.999960868326923	11.5897930960563	2.18551724161097	14.5049412838653	13.4557980412622
13039	8_88678855_88678862strand:-	10.7375778903925	1.0261859081225	0.778024181194717	1.31896402827314	0.187181138638933	0.999960868326923	9.01428351915488	5.46379310402742	8.28853787649446	20.1836970618933
13040	8_109725468_109725475strand:-	17.5009736977469	0.750400039427547	0.568972810375221	1.31886801222132	0.187213241793466	0.999960868326923	12.877547884507	13.1131034496658	23.8295463949216	20.1836970618933
13041	11_76945032_76945039strand:+	25.0495686227935	0.626317611911202	0.474896986567321	1.31884941287665	0.187219460990741	0.999960868326923	23.1795861921125	16.3913793120823	30.0459498022924	30.5813591846868
13042	12_67470051_67470058strand:-	3.17082773370949	2.18354444338723	1.65565098154569	1.31884344449741	0.187221456713168	0.999960868326923	0	2.18551724161097	6.21640340737084	4.28139028585615
13043	13_71152965_71152972strand:+	3.17082773370949	2.18354444338723	1.65565098154569	1.31884344449741	0.187221456713168	0.999960868326923	0	2.18551724161097	6.21640340737084	4.28139028585615
13044	7_52417566_52417573strand:-	3.17082773370949	2.18354444338723	1.65565098154569	1.31884344449741	0.187221456713168	0.999960868326923	0	2.18551724161097	6.21640340737084	4.28139028585615
13045	15_3432894_3432901strand:+	11.7372781667002	-0.914351721706038	0.693328439315554	-1.3187858305779	0.187240722615599	0.999960868326923	16.7408122498591	14.2058620704713	6.21640340737084	9.78603493909976
13046	9_107662372_107662379strand:-	24.7016656592248	0.625415444954456	0.474256282741371	1.31872885550262	0.187259776330277	0.999960868326923	18.0285670383098	20.7624137953042	30.0459498022924	29.969732000993
13047	10_13792553_13792560strand:+	8.89382262113132	1.16320482124339	0.882066576791188	1.31872678531243	0.187260468674232	0.999960868326923	6.43877394225349	4.37103448322194	18.6492102221125	6.11627183693735
13048	10_121311518_121311525strand:+	5.46210368774222	1.51104901777726	1.14593353328119	1.31861837872099	0.187296726268351	0.999960868326923	1.2877547884507	4.37103448322194	5.18033617280904	11.0092893064872
13049	1_184894749_184894756strand:-	11.8167553815334	0.973985838644923	0.73867053054789	1.3185659889836	0.187314250361658	0.999960868326923	11.5897930960563	4.37103448322194	19.6852774566743	11.620916490181
13050	1_63968742_63968749strand:-	11.8167553815334	0.973985838644923	0.73867053054789	1.3185659889836	0.187314250361658	0.999960868326923	11.5897930960563	4.37103448322194	19.6852774566743	11.620916490181
13051	1_24427891_24427898strand:-	4.16565910273139	1.81908165680533	1.37959124944669	1.31856566757357	0.18731435787537	0.999960868326923	2.57550957690139	1.09275862080548	9.32460511105626	3.66976310216241
13052	2_142170562_142170569strand:+	4.16565910273139	1.81908165680533	1.37959124944669	1.31856566757357	0.18731435787537	0.999960868326923	2.57550957690139	1.09275862080548	9.32460511105626	3.66976310216241
13053	6_90072533_90072540strand:+	4.16565910273139	1.81908165680533	1.37959124944669	1.31856566757357	0.18731435787537	0.999960868326923	2.57550957690139	1.09275862080548	9.32460511105626	3.66976310216241
13054	X_169048258_169048265strand:-	5.47462013404641	1.48509236259906	1.12630790520878	1.31854917800987	0.187319873801051	0.999960868326923	1.2877547884507	4.37103448322194	8.28853787649446	7.95115338801855
13055	5_142474877_142474884strand:+	17.8817954032751	-0.728004816915885	0.552173333013631	-1.31843530534625	0.187357968631546	0.999960868326923	21.8918314036619	22.9479310369152	11.3967395801799	15.2906795923434
13056	16_3245242_3245249strand:+	12.087004909201	-0.913988686444791	0.693264019708269	-1.31838471413734	0.187374895191696	0.999960868326923	11.5897930960563	19.6696551744987	10.3606723456181	6.72789902063109
13057	3_145603662_145603669strand:-	8.19814517376677	1.20924998740122	0.917247800707926	1.31834601998274	0.187387842055372	0.999960868326923	7.72652873070418	2.18551724161097	15.5410085184271	7.33952620432482
13058	6_72210959_72210966strand:+	23.9300428414572	0.686612388549647	0.520848926757474	1.31825631824592	0.18741785833212	0.999960868326923	27.0428505574646	9.83482758724936	33.1541515059778	25.6883417151369
13059	11_29838937_29838944strand:-	7.3336751886799	-1.21029017858569	0.918243215749774	-1.3180496820741	0.187487017083427	0.999960868326923	14.1653026729577	6.55655172483291	3.10820170368542	5.50464465324362
13060	3_63813267_63813274strand:+	7.50741450135378	-1.19248093824929	0.905033451580031	-1.31760979239765	0.187634305842184	0.999960868326923	10.3020383076056	10.9275862080548	2.07213446912361	6.72789902063109
13061	12_15756273_15756280strand:-	6.80146872483808	-1.2906174217064	0.979523033115664	-1.31759782881389	0.187638312815191	0.999960868326923	14.1653026729577	5.46379310402742	2.07213446912361	5.50464465324362
13062	15_54312617_54312624strand:+	6.80146872483808	-1.2906174217064	0.979523033115664	-1.31759782881389	0.187638312815191	0.999960868326923	14.1653026729577	5.46379310402742	2.07213446912361	5.50464465324362
13063	8_47139517_47139524strand:-	8.81338101642212	1.13648827353633	0.862566695615905	1.31756567847178	0.187649081268829	0.999960868326923	9.01428351915488	2.18551724161097	12.4328068147417	11.620916490181
13064	13_96481904_96481911strand:-	6.19596598941878	1.37009706612337	1.0398883188447	1.31754251037796	0.18765684148598	0.999960868326923	2.57550957690139	4.37103448322194	6.21640340737084	11.620916490181
13065	17_24376542_24376549strand:-	6.19596598941878	1.37009706612337	1.0398883188447	1.31754251037796	0.18765684148598	0.999960868326923	2.57550957690139	4.37103448322194	6.21640340737084	11.620916490181
13066	3_65950168_65950175strand:+	6.19596598941878	1.37009706612337	1.0398883188447	1.31754251037796	0.18765684148598	0.999960868326923	2.57550957690139	4.37103448322194	6.21640340737084	11.620916490181
13067	10_79966974_79966981strand:+	26.3624341715183	0.609785111497844	0.462833091330222	1.31750543105133	0.187669261802009	0.999960868326923	24.4673409805632	17.4841379328878	31.0820170368542	32.416240735768
13068	9_57148397_57148404strand:+	44.6180686185296	0.500598295225619	0.379970945065939	1.31746466861761	0.187682916534091	0.999960868326923	38.6326436535209	36.061034486581	38.3344876787869	65.4441086552296
13069	13_43833581_43833588strand:-	7.2849261467686	-1.19994854319134	0.910828750344527	-1.31742497449433	0.187696214104828	0.999960868326923	12.877547884507	7.64931034563839	3.10820170368542	5.50464465324362
13070	6_83723918_83723925strand:+	7.2849261467686	-1.19994854319134	0.910828750344527	-1.31742497449433	0.187696214104828	0.999960868326923	12.877547884507	7.64931034563839	3.10820170368542	5.50464465324362
13071	9_26119939_26119946strand:-	3.27889000513139	2.14066505934814	1.62497689157619	1.31735107769547	0.187720971458219	0.999960868326923	1.2877547884507	1.09275862080548	8.28853787649446	2.44650873477494
13072	X_135595683_135595690strand:-	3.27889000513139	2.14066505934814	1.62497689157619	1.31735107769547	0.187720971458219	0.999960868326923	1.2877547884507	1.09275862080548	8.28853787649446	2.44650873477494
13073	X_159382021_159382028strand:+	3.27889000513139	2.14066505934814	1.62497689157619	1.31735107769547	0.187720971458219	0.999960868326923	1.2877547884507	1.09275862080548	8.28853787649446	2.44650873477494
13074	16_30962430_30962437strand:-	18.7907586125682	0.727021394204596	0.551893031428393	1.31732301877946	0.187730372557631	0.999960868326923	15.4530574614084	13.1131034496658	19.6852774566743	26.9115960825243
13075	1_88307846_88307853strand:-	19.2684428865195	-0.713636810551738	0.541737362677843	-1.31731141271886	0.187734261253117	0.999960868326923	24.4673409805632	22.9479310369152	18.6492102221125	11.0092893064872
13076	12_98025571_98025578strand:+	14.0352702859037	0.845188960000843	0.64161374559898	1.31728624238219	0.187742694962792	0.999960868326923	9.01428351915488	10.9275862080548	19.6852774566743	16.5139339597308
13077	1_97774989_97774996strand:-	9.9226384686073	1.02320820681268	0.776777747318694	1.31724706371239	0.187755822937021	0.999960868326923	7.72652873070418	5.46379310402742	12.4328068147417	14.0674252249559
13078	7_40736057_40736064strand:-	9.9226384686073	1.02320820681268	0.776777747318694	1.31724706371239	0.187755822937021	0.999960868326923	7.72652873070418	5.46379310402742	12.4328068147417	14.0674252249559
13079	5_115843383_115843390strand:+	14.1031954443087	0.87227515291462	0.662308733993872	1.31702196897601	0.18783126072724	0.999960868326923	6.43877394225349	13.1131034496658	22.7934791603598	14.0674252249559
13080	3_102360914_102360921strand:-	14.2388783824433	0.843579298307967	0.64056440651958	1.31693127142584	0.187861663240716	0.999960868326923	11.5897930960563	8.74206896644388	20.7213446912361	15.9023067760371
13081	5_113181015_113181022strand:-	19.4290750891271	0.708972595452762	0.538359150137068	1.31691380237943	0.187867519415959	0.999960868326923	15.4530574614084	14.2058620704713	21.7574119257979	26.2999688988306
13082	11_6168347_6168354strand:+	12.5444650486471	0.909451144743513	0.69059473931469	1.31691003850682	0.187868781202392	0.999960868326923	7.72652873070418	9.83482758724936	12.4328068147417	20.1836970618933
13083	15_99226381_99226388strand:-	7.57533965975879	-1.16435914410052	0.884192263777969	-1.31686194485061	0.187884904488525	0.999960868326923	7.72652873070418	13.1131034496658	5.18033617280904	4.28139028585615
13084	9_91503804_91503811strand:+	6.59786062829846	-1.31744161433743	1.00047939665624	-1.31681033986361	0.187902206075841	0.999960868326923	11.5897930960563	7.64931034563839	1.03606723456181	6.11627183693735
13085	12_56437157_56437164strand:-	5.76484384254256	-1.36674525840579	1.03799527809992	-1.31671625800423	0.187933751896173	0.999960868326923	7.72652873070418	8.74206896644388	4.14426893824723	2.44650873477494
13086	12_8066318_8066325strand:-	5.76484384254256	-1.36674525840579	1.03799527809992	-1.31671625800423	0.187933751896173	0.999960868326923	7.72652873070418	8.74206896644388	4.14426893824723	2.44650873477494
13087	15_55893527_55893534strand:+	5.76484384254256	-1.36674525840579	1.03799527809992	-1.31671625800423	0.187933751896173	0.999960868326923	7.72652873070418	8.74206896644388	4.14426893824723	2.44650873477494
13088	18_11275125_11275132strand:-	5.76484384254256	-1.36674525840579	1.03799527809992	-1.31671625800423	0.187933751896173	0.999960868326923	7.72652873070418	8.74206896644388	4.14426893824723	2.44650873477494
13089	1_83484945_83484952strand:-	5.76484384254256	-1.36674525840579	1.03799527809992	-1.31671625800423	0.187933751896173	0.999960868326923	7.72652873070418	8.74206896644388	4.14426893824723	2.44650873477494
13090	2_48171322_48171329strand:-	5.76484384254256	-1.36674525840579	1.03799527809992	-1.31671625800423	0.187933751896173	0.999960868326923	7.72652873070418	8.74206896644388	4.14426893824723	2.44650873477494
13091	5_130366633_130366640strand:+	5.76484384254256	-1.36674525840579	1.03799527809992	-1.31671625800423	0.187933751896173	0.999960868326923	7.72652873070418	8.74206896644388	4.14426893824723	2.44650873477494
13092	8_78391811_78391818strand:-	5.76484384254256	-1.36674525840579	1.03799527809992	-1.31671625800423	0.187933751896173	0.999960868326923	7.72652873070418	8.74206896644388	4.14426893824723	2.44650873477494
13093	X_23605386_23605393strand:+	5.76484384254256	-1.36674525840579	1.03799527809992	-1.31671625800423	0.187933751896173	0.999960868326923	7.72652873070418	8.74206896644388	4.14426893824723	2.44650873477494
13094	2_164892184_164892191strand:+	20.6637471502957	0.714218498347011	0.542434448094061	1.31669089390717	0.187942257193349	0.999960868326923	21.8918314036619	9.83482758724936	22.7934791603598	28.1348504499118
13095	18_6907197_6907204strand:-	7.6255057384599	1.20276699235287	0.913491099075846	1.31667073009214	0.187949018891943	0.999960868326923	2.57550957690139	6.55655172483291	10.3606723456181	11.0092893064872
13096	1_193013095_193013102strand:+	7.6255057384599	1.20276699235287	0.913491099075846	1.31667073009214	0.187949018891943	0.999960868326923	2.57550957690139	6.55655172483291	10.3606723456181	11.0092893064872
13097	8_25240623_25240630strand:+	42.9987539625585	0.477668859261525	0.362795733409016	1.31663306724448	0.187961649166462	0.999960868326923	34.7693792881688	37.1537931073865	48.6951600244049	51.3766834302737
13098	15_77142458_77142465strand:-	14.5892406403436	0.846159398101806	0.642679882825678	1.3166109920564	0.187969052394523	0.999960868326923	9.01428351915488	12.0203448288603	13.4688740493035	23.8534601640557
13099	17_63178855_63178862strand:+	9.30740262595194	1.07214484638231	0.81434610822071	1.31657146213281	0.187982309853849	0.999960868326923	6.43877394225349	5.46379310402742	15.5410085184271	9.78603493909976
13100	12_86768015_86768022strand:-	9.9819516981179	1.02142218806659	0.775823037457413	1.31656594191128	0.187984161268579	0.999960868326923	7.72652873070418	5.46379310402742	14.5049412838653	12.2325436738747
13101	2_166904582_166904589strand:-	9.9819516981179	1.02142218806659	0.775823037457413	1.31656594191128	0.187984161268579	0.999960868326923	7.72652873070418	5.46379310402742	14.5049412838653	12.2325436738747
13102	8_11960236_11960243strand:-	9.9819516981179	1.02142218806659	0.775823037457413	1.31656594191128	0.187984161268579	0.999960868326923	7.72652873070418	5.46379310402742	14.5049412838653	12.2325436738747
13103	2_49745005_49745012strand:+	16.7671113960703	0.766344510944674	0.582106192271438	1.31650293558005	0.188005293774085	0.999960868326923	11.5897930960563	13.1131034496658	22.7934791603598	19.5720698781995
13104	11_35688100_35688107strand:-	12.0629598854215	0.930438785021837	0.70677884426068	1.31644968235448	0.188023156426721	0.999960868326923	10.3020383076056	6.55655172483291	12.4328068147417	18.9604426945058
13105	8_60631642_60631649strand:+	27.668807428729	0.607503138147214	0.461482206814737	1.31641725114463	0.188034035394212	0.999960868326923	19.3163218267605	24.0406896577207	40.4066221479105	26.9115960825243
13106	7_25335627_25335634strand:-	7.38424800952336	-1.27576699657091	0.969131027587032	-1.31640300460439	0.18803881450701	0.999960868326923	5.15101915380279	15.2986206912768	7.25247064193265	1.83488155108121
13107	16_89860505_89860512strand:+	16.5509868532265	0.781346242705193	0.593579522777968	1.31632951057421	0.188063470075233	0.999960868326923	9.01428351915488	15.2986206912768	18.6492102221125	23.2418329803619
13108	12_54014361_54014368strand:-	4.95688237521366	1.62707063013916	1.23611410195088	1.31627867328045	0.188080526221616	0.999960868326923	2.57550957690139	2.18551724161097	11.3967395801799	3.66976310216241
13109	1_193108976_193108983strand:+	4.95688237521366	1.62707063013916	1.23611410195088	1.31627867328045	0.188080526221616	0.999960868326923	2.57550957690139	2.18551724161097	11.3967395801799	3.66976310216241
13110	5_35173614_35173621strand:-	10.798843378608	1.00157907048229	0.760926595695844	1.31626240447856	0.188085984720714	0.999960868326923	10.3020383076056	4.37103448322194	11.3967395801799	17.1255611434246
13111	5_111520538_111520545strand:+	12.7817179666895	0.903735054177686	0.686617315932797	1.31621360721136	0.188102357852977	0.999960868326923	7.72652873070418	9.83482758724936	20.7213446912361	12.8441708575684
13112	2_101837754_101837761strand:+	9.74430262814298	-1.01362187634131	0.77015175943003	-1.31613265039018	0.188129523922094	0.999960868326923	11.5897930960563	14.2058620704713	8.28853787649446	4.89301746954988
13113	5_131515344_131515351strand:+	18.4153634620596	0.743575206236073	0.5649773766548	1.31611501090316	0.188135443455612	0.999960868326923	18.0285670383098	9.83482758724936	20.7213446912361	25.0767145314431
13114	13_60702077_60702084strand:-	16.1986723366214	0.793422881757911	0.60286720101472	1.31608234852129	0.188146404798434	0.999960868326923	10.3020383076056	13.1131034496658	24.8656136294834	16.5139339597308
13115	10_97922335_97922342strand:+	13.8678947849712	0.8557627521697	0.650256069837453	1.31603962171951	0.188160744424933	0.999960868326923	7.72652873070418	12.0203448288603	15.5410085184271	20.1836970618933
13116	15_20991558_20991565strand:-	5.38749643332905	-1.44059832244903	1.09474583756983	-1.31592034699756	0.188200778717798	0.999960868326923	9.01428351915488	6.55655172483291	4.14426893824723	1.83488155108121
13117	X_40988453_40988460strand:+	5.38749643332905	-1.44059832244903	1.09474583756983	-1.31592034699756	0.188200778717798	0.999960868326923	9.01428351915488	6.55655172483291	4.14426893824723	1.83488155108121
13118	7_34656452_34656459strand:-	8.35936804013646	1.12844017866217	0.857574538385106	1.31585084229195	0.188224110714213	0.999960868326923	3.86326436535209	6.55655172483291	11.3967395801799	11.620916490181
13119	13_104610076_104610083strand:+	15.6472897562859	0.801999795386387	0.609502581993495	1.31582673983643	0.188232202152569	0.999960868326923	14.1653026729577	8.74206896644388	20.7213446912361	18.9604426945058
13120	13_48764711_48764718strand:+	6.57751377449022	1.360186683654	1.03374132996045	1.31579017325933	0.188244478412732	0.999960868326923	5.15101915380279	2.18551724161097	13.4688740493035	5.50464465324362
13121	14_47476927_47476934strand:-	3.37443583024911	2.13256099900864	1.62090559895215	1.31566020895187	0.18828811526869	0.999960868326923	2.57550957690139	0	7.25247064193265	3.66976310216241
13122	2_96171646_96171653strand:+	3.37443583024911	2.13256099900864	1.62090559895215	1.31566020895187	0.18828811526869	0.999960868326923	2.57550957690139	0	7.25247064193265	3.66976310216241
13123	10_81595346_81595353strand:+	19.5477015481483	0.705519953484076	0.536314221393072	1.31549738071739	0.188342797057989	0.999960868326923	15.4530574614084	14.2058620704713	25.9016808640452	22.6302057966682
13124	13_97508265_97508272strand:-	8.62228936618669	1.12142824642032	0.85248473045719	1.31548191580967	0.188347991169484	0.999960868326923	6.43877394225349	4.37103448322194	14.5049412838653	9.17440775540602
13125	11_33178970_33178977strand:+	8.0396209651956	-1.12893963447127	0.858202587589401	-1.31546985618203	0.18835204164206	0.999960868326923	10.3020383076056	12.0203448288603	3.10820170368542	6.72789902063109
13126	11_56819129_56819136strand:+	8.0396209651956	-1.12893963447127	0.858202587589401	-1.31546985618203	0.18835204164206	0.999960868326923	10.3020383076056	12.0203448288603	3.10820170368542	6.72789902063109
13127	16_33111964_33111971strand:+	6.99438415400567	-1.22454639075285	0.931016590054856	-1.31527880795411	0.188416217669082	0.999960868326923	6.43877394225349	13.1131034496658	4.14426893824723	4.28139028585615
13128	6_133856503_133856510strand:+	6.99438415400567	-1.22454639075285	0.931016590054856	-1.31527880795411	0.188416217669082	0.999960868326923	6.43877394225349	13.1131034496658	4.14426893824723	4.28139028585615
13129	7_18681531_18681538strand:-	6.99438415400567	-1.22454639075285	0.931016590054856	-1.31527880795411	0.188416217669082	0.999960868326923	6.43877394225349	13.1131034496658	4.14426893824723	4.28139028585615
13130	15_103272879_103272886strand:+	26.7293847718079	0.626341038430748	0.476208804553084	1.31526555671007	0.188420669563104	0.999960868326923	14.1653026729577	27.3189655201371	37.2984204442251	28.1348504499118
13131	18_74121227_74121234strand:-	8.5992087322832	1.13098205726872	0.85990158865334	1.31524592138492	0.188427266398612	0.999960868326923	7.72652873070418	3.27827586241645	9.32460511105626	14.0674252249559
13132	13_54254605_54254612strand:+	13.3014079842272	0.870772254021784	0.662068005759566	1.31523083194872	0.188432336077921	0.999960868326923	7.72652873070418	10.9275862080548	18.6492102221125	15.9023067760371
13133	6_73264902_73264909strand:+	13.3014079842272	0.870772254021784	0.662068005759566	1.31523083194872	0.188432336077921	0.999960868326923	7.72652873070418	10.9275862080548	18.6492102221125	15.9023067760371
13134	4_114399573_114399580strand:+	8.25349739088637	-1.18402322008689	0.900342442524244	-1.31508097826345	0.18848268869055	0.999960868326923	10.3020383076056	13.1131034496658	1.03606723456181	8.56278057171229
13135	11_114818404_114818411strand:-	10.3146939462968	-0.968691033540534	0.736635289309001	-1.31502121551794	0.188502772448692	0.999960868326923	14.1653026729577	13.1131034496658	7.25247064193265	6.72789902063109
13136	7_11412169_11412176strand:-	5.99984864343192	-1.46846163527726	1.11672013024663	-1.31497731213366	0.188517527544822	0.999960868326923	5.15101915380279	12.0203448288603	6.21640340737084	0.611627183693735
13137	5_122457649_122457656strand:-	17.1184886559537	-0.759589161528636	0.577667510934726	-1.31492449748393	0.188535278677302	0.999960868326923	27.0428505574646	16.3913793120823	10.3606723456181	14.6790524086496
13138	7_88941390_88941397strand:-	10.4470358976296	1.06120156794536	0.807094745386296	1.31484137892316	0.18856321752493	0.999960868326923	2.57550957690139	10.9275862080548	9.32460511105626	18.9604426945058
13139	12_69531635_69531642strand:+	9.38583547697503	-1.04761008568991	0.796761003012346	-1.31483604459703	0.188565010669453	0.999960868326923	7.72652873070418	17.4841379328878	6.21640340737084	6.11627183693735
13140	11_120028586_120028593strand:+	23.8901169056188	0.679117367961512	0.516508246941303	1.31482386192894	0.188569105945137	0.999960868326923	12.877547884507	24.0406896577207	20.7213446912361	37.9208853890116
13141	6_90531315_90531322strand:+	17.9231656314619	0.743738916312638	0.565660621673387	1.31481472779994	0.188572176479471	0.999960868326923	10.3020383076056	16.3913793120823	21.7574119257979	23.2418329803619
13142	9_90121558_90121565strand:+	10.402191373128	1.01855652720132	0.774687550258492	1.31479656135103	0.188578283433532	0.999960868326923	3.86326436535209	9.83482758724936	11.3967395801799	16.5139339597308
13143	7_115218766_115218773strand:+	13.4120910457819	-0.863486525948485	0.656747299979763	-1.31479265461022	0.188579596768517	0.999960868326923	11.5897930960563	22.9479310369152	9.32460511105626	9.78603493909976
13144	3_67459988_67459995strand:+	9.45388911515278	-1.03578510516346	0.787871179611007	-1.31466302102186	0.188623179714379	0.999960868326923	16.7408122498591	8.74206896644388	6.21640340737084	6.11627183693735
13145	13_37498113_37498120strand:-	7.52359610160081	1.30092921312149	0.989625416613375	1.31456730120518	0.188655365582713	0.999960868326923	6.43877394225349	2.18551724161097	16.5770757529889	4.89301746954988
13146	18_4648473_4648480strand:+	6.77189579942049	-1.23834167053314	0.942051050540638	-1.31451652203186	0.188672441766387	0.999960868326923	9.01428351915488	9.83482758724936	5.18033617280904	3.05813591846867
13147	1_133346317_133346324strand:-	6.77189579942049	-1.23834167053314	0.942051050540638	-1.31451652203186	0.188672441766387	0.999960868326923	9.01428351915488	9.83482758724936	5.18033617280904	3.05813591846867
13148	6_64051279_64051286strand:-	8.03272193153915	1.18805811196248	0.90389577126447	1.31437511904774	0.188719999223229	0.999960868326923	7.72652873070418	2.18551724161097	12.4328068147417	9.78603493909976
13149	11_17716842_17716849strand:+	3.90559898341502	-1.79520149158807	1.36585157876634	-1.31434595053844	0.188729810442147	0.999960868326923	6.43877394225349	5.46379310402742	3.10820170368542	0.611627183693735
13150	13_36436092_36436099strand:+	3.90559898341502	-1.79520149158807	1.36585157876634	-1.31434595053844	0.188729810442147	0.999960868326923	6.43877394225349	5.46379310402742	3.10820170368542	0.611627183693735
13151	14_107402330_107402337strand:+	3.90559898341502	-1.79520149158807	1.36585157876634	-1.31434595053844	0.188729810442147	0.999960868326923	6.43877394225349	5.46379310402742	3.10820170368542	0.611627183693735
13152	18_85031069_85031076strand:+	3.90559898341502	-1.79520149158807	1.36585157876634	-1.31434595053844	0.188729810442147	0.999960868326923	6.43877394225349	5.46379310402742	3.10820170368542	0.611627183693735
13153	3_112700080_112700087strand:-	3.90559898341502	-1.79520149158807	1.36585157876634	-1.31434595053844	0.188729810442147	0.999960868326923	6.43877394225349	5.46379310402742	3.10820170368542	0.611627183693735
13154	4_75648073_75648080strand:-	3.90559898341502	-1.79520149158807	1.36585157876634	-1.31434595053844	0.188729810442147	0.999960868326923	6.43877394225349	5.46379310402742	3.10820170368542	0.611627183693735
13155	X_133536642_133536649strand:+	3.90559898341502	-1.79520149158807	1.36585157876634	-1.31434595053844	0.188729810442147	0.999960868326923	6.43877394225349	5.46379310402742	3.10820170368542	0.611627183693735
13156	X_51125094_51125101strand:-	3.90559898341502	-1.79520149158807	1.36585157876634	-1.31434595053844	0.188729810442147	0.999960868326923	6.43877394225349	5.46379310402742	3.10820170368542	0.611627183693735
13157	8_13293613_13293620strand:-	5.53393336355701	1.48676496552948	1.13121516304594	1.31430784708205	0.188742627616857	0.999960868326923	1.2877547884507	4.37103448322194	10.3606723456181	6.11627183693735
13158	2_39733197_39733204strand:-	3.97322828337188	-1.78546322887851	1.35864455778824	-1.31415035569354	0.188795611107264	0.999960868326923	2.57550957690139	9.83482758724936	1.03606723456181	2.44650873477494
13159	5_105248826_105248833strand:-	3.97322828337188	-1.78546322887851	1.35864455778824	-1.31415035569354	0.188795611107264	0.999960868326923	2.57550957690139	9.83482758724936	1.03606723456181	2.44650873477494
13160	6_132159104_132159111strand:+	3.97322828337188	-1.78546322887851	1.35864455778824	-1.31415035569354	0.188795611107264	0.999960868326923	2.57550957690139	9.83482758724936	1.03606723456181	2.44650873477494
13161	6_62101854_62101861strand:+	3.97322828337188	-1.78546322887851	1.35864455778824	-1.31415035569354	0.188795611107264	0.999960868326923	2.57550957690139	9.83482758724936	1.03606723456181	2.44650873477494
13162	5_3678722_3678729strand:-	9.15278293479055	-1.03478411333756	0.787474573885082	-1.31405399952452	0.188828032802379	0.999960868326923	11.5897930960563	13.1131034496658	5.18033617280904	6.72789902063109
13163	12_71797493_71797500strand:+	7.71048737597832	1.19643367580328	0.910520528085454	1.31401065533252	0.188842618491978	0.999960868326923	5.15101915380279	4.37103448322194	7.25247064193265	14.0674252249559
13164	2_37488603_37488610strand:+	7.71048737597832	1.19643367580328	0.910520528085454	1.31401065533252	0.188842618491978	0.999960868326923	5.15101915380279	4.37103448322194	7.25247064193265	14.0674252249559
13165	17_13448486_13448493strand:-	15.0677278083698	-0.843878699834181	0.642235388670698	-1.31397103728719	0.188855951028196	0.999960868326923	10.3020383076056	28.4117241409426	9.32460511105626	12.2325436738747
13166	1_180400947_180400954strand:+	16.756547208471	0.762571986051202	0.58038097394552	1.31391623827211	0.188874393512388	0.999960868326923	12.877547884507	12.0203448288603	20.7213446912361	21.4069514292807
13167	5_118059665_118059672strand:+	16.756547208471	0.762571986051202	0.58038097394552	1.31391623827211	0.188874393512388	0.999960868326923	12.877547884507	12.0203448288603	20.7213446912361	21.4069514292807
13168	3_89158491_89158498strand:+	8.77543552557705	-1.05888589120805	0.80590369157262	-1.31391120586849	0.188876087222981	0.999960868326923	12.877547884507	10.9275862080548	5.18033617280904	6.11627183693735
13169	14_78595143_78595150strand:-	7.97340870202855	1.18845626349715	0.904563431537312	1.31384513463845	0.188898325258346	0.999960868326923	7.72652873070418	2.18551724161097	10.3606723456181	11.620916490181
13170	6_67954865_67954872strand:+	6.44329743211829	-1.2992061974561	0.988869991199504	-1.31382912720424	0.188903713277947	0.999960868326923	11.5897930960563	6.55655172483291	5.18033617280904	2.44650873477494
13171	17_15743486_15743493strand:+	7.26262703425547	1.26819569339928	0.965351735593675	1.31371358919178	0.188942606136341	0.999960868326923	5.15101915380279	3.27827586241645	14.5049412838653	6.11627183693735
13172	6_55858630_55858637strand:-	3.31512260073851	2.12511779943075	1.6177520846776	1.31362389797462	0.188972802415631	0.999960868326923	2.57550957690139	0	5.18033617280904	5.50464465324362
13173	12_102554897_102554904strand:+	27.138553223592	0.613286593082782	0.466949694676225	1.31338900116001	0.189051901823068	0.999960868326923	20.6040766152112	21.8551724161097	40.4066221479105	25.6883417151369
13174	17_11977416_11977423strand:-	10.548438498862	0.989477259675495	0.753396760347335	1.31335481084272	0.189063417142224	0.999960868326923	7.72652873070418	6.55655172483291	11.3967395801799	16.5139339597308
13175	17_85158819_85158826strand:+	7.72300382228251	1.17429678207869	0.89430451054754	1.31308381902236	0.189154705640488	0.999960868326923	5.15101915380279	4.37103448322194	10.3606723456181	11.0092893064872
13176	18_57696223_57696230strand:+	7.72300382228251	1.17429678207869	0.89430451054754	1.31308381902236	0.189154705640488	0.999960868326923	5.15101915380279	4.37103448322194	10.3606723456181	11.0092893064872
13177	4_137042071_137042078strand:-	7.72300382228251	1.17429678207869	0.89430451054754	1.31308381902236	0.189154705640488	0.999960868326923	5.15101915380279	4.37103448322194	10.3606723456181	11.0092893064872
13178	4_43490837_43490844strand:+	7.72300382228251	1.17429678207869	0.89430451054754	1.31308381902236	0.189154705640488	0.999960868326923	5.15101915380279	4.37103448322194	10.3606723456181	11.0092893064872
13179	X_93813153_93813160strand:-	7.58560798890994	-1.23478447467263	0.940403900133897	-1.31303631822116	0.18917071049133	0.999960868326923	5.15101915380279	16.3913793120823	2.07213446912361	6.72789902063109
13180	11_51295458_51295465strand:-	12.8199028210015	0.88917980892713	0.677197289584556	1.31302919046327	0.189173112193836	0.999960868326923	10.3020383076056	7.64931034563839	18.6492102221125	14.6790524086496
13181	5_118586422_118586429strand:+	15.9845000524825	0.790019463610061	0.601683237777091	1.31301557698163	0.189177699327506	0.999960868326923	9.01428351915488	14.2058620704713	21.7574119257979	18.9604426945058
13182	10_8213721_8213728strand:+	23.4144685185079	0.647694184113858	0.493310271196873	1.31295499390762	0.18919811410478	0.999960868326923	19.3163218267605	17.4841379328878	23.8295463949216	33.0278679194617
13183	4_126126268_126126275strand:-	17.6689847140789	0.76944780132926	0.586053862568155	1.31293017668624	0.189206477273209	0.999960868326923	16.7408122498591	9.83482758724936	16.5770757529889	27.5232232662181
13184	13_10221191_10221198strand:-	7.86588165252173	-1.14322435066415	0.870798346676439	-1.3128462577214	0.189234759187829	0.999960868326923	14.1653026729577	7.64931034563839	4.14426893824723	5.50464465324362
13185	15_37131012_37131019strand:-	7.86588165252173	-1.14322435066415	0.870798346676439	-1.3128462577214	0.189234759187829	0.999960868326923	14.1653026729577	7.64931034563839	4.14426893824723	5.50464465324362
13186	14_86740389_86740396strand:+	7.08131805022897	-1.2223714333933	0.931105726872622	-1.31281700682798	0.189244617897724	0.999960868326923	10.3020383076056	9.83482758724936	2.07213446912361	6.11627183693735
13187	15_13054623_13054630strand:+	7.08131805022897	-1.2223714333933	0.931105726872622	-1.31281700682798	0.189244617897724	0.999960868326923	10.3020383076056	9.83482758724936	2.07213446912361	6.11627183693735
13188	14_97783494_97783501strand:-	6.49204647402959	-1.30931711920642	0.997342025666345	-1.3128065252556	0.189248150694993	0.999960868326923	12.877547884507	5.46379310402742	5.18033617280904	2.44650873477494
13189	2_47615429_47615436strand:-	6.49204647402959	-1.30931711920642	0.997342025666345	-1.3128065252556	0.189248150694993	0.999960868326923	12.877547884507	5.46379310402742	5.18033617280904	2.44650873477494
13190	3_123982624_123982631strand:+	6.49204647402959	-1.30931711920642	0.997342025666345	-1.3128065252556	0.189248150694993	0.999960868326923	12.877547884507	5.46379310402742	5.18033617280904	2.44650873477494
13191	9_17585780_17585787strand:+	4.06816101890878	1.89500264646748	1.44355329108088	1.31273480388699	0.18927232557239	0.999960868326923	0	3.27827586241645	9.32460511105626	3.66976310216241
13192	3_30674217_30674224strand:-	6.22051321908495	-1.37547010371718	1.04779018056111	-1.31273429474266	0.189272497196071	0.999960868326923	12.877547884507	5.46379310402742	1.03606723456181	5.50464465324362
13193	5_150096814_150096821strand:+	6.22051321908495	-1.37547010371718	1.04779018056111	-1.31273429474266	0.189272497196071	0.999960868326923	12.877547884507	5.46379310402742	1.03606723456181	5.50464465324362
13194	7_27258510_27258517strand:+	53.0731226069005	0.447358262061504	0.340784201885489	1.31273180970938	0.189273334859133	0.999960868326923	52.7979463264786	37.1537931073865	64.236168542832	58.1045824509048
13195	10_41914887_41914894strand:+	4.554183789125	-1.60052767940001	1.21924173749526	-1.31272382676797	0.189276025793351	0.999960868326923	3.86326436535209	9.83482758724936	2.07213446912361	2.44650873477494
13196	10_72779295_72779302strand:-	4.554183789125	-1.60052767940001	1.21924173749526	-1.31272382676797	0.189276025793351	0.999960868326923	3.86326436535209	9.83482758724936	2.07213446912361	2.44650873477494
13197	12_91302653_91302660strand:+	4.554183789125	-1.60052767940001	1.21924173749526	-1.31272382676797	0.189276025793351	0.999960868326923	3.86326436535209	9.83482758724936	2.07213446912361	2.44650873477494
13198	16_7500206_7500213strand:+	4.554183789125	-1.60052767940001	1.21924173749526	-1.31272382676797	0.189276025793351	0.999960868326923	3.86326436535209	9.83482758724936	2.07213446912361	2.44650873477494
13199	17_60297578_60297585strand:-	4.554183789125	-1.60052767940001	1.21924173749526	-1.31272382676797	0.189276025793351	0.999960868326923	3.86326436535209	9.83482758724936	2.07213446912361	2.44650873477494
13200	1_154571767_154571774strand:-	4.554183789125	-1.60052767940001	1.21924173749526	-1.31272382676797	0.189276025793351	0.999960868326923	3.86326436535209	9.83482758724936	2.07213446912361	2.44650873477494
13201	4_50941660_50941667strand:-	4.554183789125	-1.60052767940001	1.21924173749526	-1.31272382676797	0.189276025793351	0.999960868326923	3.86326436535209	9.83482758724936	2.07213446912361	2.44650873477494
13202	6_82177814_82177821strand:+	4.554183789125	-1.60052767940001	1.21924173749526	-1.31272382676797	0.189276025793351	0.999960868326923	3.86326436535209	9.83482758724936	2.07213446912361	2.44650873477494
13203	9_33831481_33831488strand:+	4.554183789125	-1.60052767940001	1.21924173749526	-1.31272382676797	0.189276025793351	0.999960868326923	3.86326436535209	9.83482758724936	2.07213446912361	2.44650873477494
13204	10_83099179_83099186strand:-	8.40811708204776	1.11577763467991	0.850049929381781	1.31260246735316	0.189316937771811	0.999960868326923	5.15101915380279	5.46379310402742	11.3967395801799	11.620916490181
13205	12_103276370_103276377strand:+	8.40811708204776	1.11577763467991	0.850049929381781	1.31260246735316	0.189316937771811	0.999960868326923	5.15101915380279	5.46379310402742	11.3967395801799	11.620916490181
13206	18_35670361_35670368strand:+	8.40811708204776	1.11577763467991	0.850049929381781	1.31260246735316	0.189316937771811	0.999960868326923	5.15101915380279	5.46379310402742	11.3967395801799	11.620916490181
13207	11_97616603_97616610strand:-	11.4009272595597	0.946658292321561	0.721239022485296	1.31254447250996	0.189336490956772	0.999960868326923	9.01428351915488	6.55655172483291	16.5770757529889	13.4557980412622
13208	16_95709645_95709652strand:+	11.4009272595597	0.946658292321561	0.721239022485296	1.31254447250996	0.189336490956772	0.999960868326923	9.01428351915488	6.55655172483291	16.5770757529889	13.4557980412622
13209	8_119430724_119430731strand:+	12.9747618756299	0.894941000184312	0.681886033645193	1.31244952385985	0.189368506473494	0.999960868326923	11.5897930960563	6.55655172483291	19.6852774566743	14.0674252249559
13210	1_42661491_42661498strand:-	8.49114646086129	1.14335759859998	0.871223814278487	1.31235806443934	0.189399349237549	0.999960868326923	6.43877394225349	4.37103448322194	7.25247064193265	15.9023067760371
13211	15_51971522_51971529strand:-	7.49909843090752	-1.2003469107962	0.914654424944173	-1.31235019266371	0.189402004001187	0.999960868326923	14.1653026729577	6.55655172483291	6.21640340737084	3.05813591846867
13212	9_48271482_48271489strand:+	10.4933256452093	1.05724753666055	0.805645020099149	1.3122994746873	0.189419109343402	0.999960868326923	11.5897930960563	2.18551724161097	16.5770757529889	11.620916490181
13213	10_127702355_127702362strand:+	9.04057678249194	1.14225916009585	0.870533937488915	1.31213627741009	0.189474157618519	0.999960868326923	1.2877547884507	9.83482758724936	10.3606723456181	14.6790524086496
13214	9_89757275_89757282strand:+	11.1321491573948	1.02684559293257	0.782677520085789	1.31196510258787	0.189531909476868	0.999960868326923	2.57550957690139	12.0203448288603	10.3606723456181	19.5720698781995
13215	6_83417711_83417718strand:-	17.1980437384525	0.78346820756309	0.597176843245049	1.31195342958333	0.189535848248716	0.999960868326923	18.0285670383098	7.64931034563839	18.6492102221125	24.4650873477494
13216	16_23305642_23305649strand:-	7.03789056251725	1.24544247706185	0.949342556349928	1.3118999761797	0.189553885571962	0.999960868326923	5.15101915380279	3.27827586241645	9.32460511105626	10.3976621227935
13217	17_27471704_27471711strand:+	17.431096280637	0.748571484569851	0.57064728940714	1.31179363937321	0.189589771638471	0.999960868326923	14.1653026729577	12.0203448288603	19.6852774566743	23.8534601640557
13218	13_13825091_13825098strand:-	7.2361771048573	-1.19010104654261	0.907262108764066	-1.31174997285388	0.18960450946869	0.999960868326923	11.5897930960563	8.74206896644388	3.10820170368542	5.50464465324362
13219	2_58824975_58824982strand:+	7.2361771048573	-1.19010104654261	0.907262108764066	-1.31174997285388	0.18960450946869	0.999960868326923	11.5897930960563	8.74206896644388	3.10820170368542	5.50464465324362
13220	11_72738797_72738804strand:+	12.6162947244619	0.891301119564442	0.679513063972492	1.31167620877488	0.189629407404724	0.999960868326923	7.72652873070418	9.83482758724936	17.6131429875507	15.2906795923434
13221	6_93853616_93853623strand:+	13.3501570261385	0.863266100197227	0.658174837045337	1.31160605299434	0.189653089650052	0.999960868326923	9.01428351915488	9.83482758724936	18.6492102221125	15.9023067760371
13222	14_74651659_74651666strand:-	9.12946293742014	1.0761604503765	0.82051763304453	1.31156285622212	0.189667672519757	0.999960868326923	6.43877394225349	5.46379310402742	9.32460511105626	15.2906795923434
13223	13_51781049_51781056strand:+	19.959329294264	0.697890133982272	0.532107995614469	1.31155731493258	0.189669543272638	0.999960868326923	14.1653026729577	16.3913793120823	21.7574119257979	27.5232232662181
13224	17_25656685_25656692strand:+	19.959329294264	0.697890133982272	0.532107995614469	1.31155731493258	0.189669543272638	0.999960868326923	14.1653026729577	16.3913793120823	21.7574119257979	27.5232232662181
13225	16_13727970_13727977strand:-	8.36797996903087	1.17699796222551	0.897426694574448	1.31152546424266	0.189680296407021	0.999960868326923	1.2877547884507	8.74206896644388	12.4328068147417	11.0092893064872
13226	1_128080248_128080255strand:+	13.327076392235	0.873548032526447	0.66611200063533	1.3114131432751	0.189718220755083	0.999960868326923	10.3020383076056	8.74206896644388	13.4688740493035	20.795324245587
13227	17_29609540_29609547strand:-	7.05901893771585	1.27752802450399	0.974225018155882	1.31132746613532	0.189747152766762	0.999960868326923	2.57550957690139	5.46379310402742	13.4688740493035	6.72789902063109
13228	9_52592300_52592307strand:+	6.95095666629394	1.2951120679843	0.987689103833993	1.31125478954557	0.189771697216713	0.999960868326923	1.2877547884507	6.55655172483291	11.3967395801799	8.56278057171229
13229	12_28685982_28685989strand:+	23.8472246398222	0.647669419603204	0.49393288077849	1.31124985763736	0.189773362913113	0.999960868326923	15.4530574614084	21.8551724161097	23.8295463949216	34.2511222868492
13230	7_110277002_110277009strand:-	8.41868126964706	1.12717306100894	0.859687034477983	1.31114349269369	0.189809289095103	0.999960868326923	3.86326436535209	6.55655172483291	13.4688740493035	9.78603493909976
13231	2_158753282_158753289strand:-	17.5115378853462	0.754517473629176	0.575486732513916	1.31109447186244	0.189825848223091	0.999960868326923	11.5897930960563	14.2058620704713	25.9016808640452	18.348815510812
13232	10_18848688_18848695strand:+	8.07144200776624	-1.19710570095558	0.913138756712906	-1.31097896366254	0.189864870845214	0.999960868326923	18.0285670383098	4.37103448322194	6.21640340737084	3.66976310216241
13233	6_126347594_126347601strand:-	8.07144200776624	-1.19710570095558	0.913138756712906	-1.31097896366254	0.189864870845214	0.999960868326923	18.0285670383098	4.37103448322194	6.21640340737084	3.66976310216241
13234	3_84286445_84286452strand:+	20.4258587168538	0.695018726751826	0.530230373559038	1.31078633252691	0.189929961379485	0.999960868326923	19.3163218267605	12.0203448288603	25.9016808640452	24.4650873477494
13235	19_29939921_29939928strand:+	11.1563226609471	-0.939104139592847	0.716470891941194	-1.31073592822237	0.189946995831052	0.999960868326923	15.4530574614084	14.2058620704713	5.18033617280904	9.78603493909976
13236	11_51158622_51158629strand:+	4.88700495810376	1.59489853471633	1.21681278569354	1.31071809358684	0.189953023427796	0.999960868326923	3.86326436535209	1.09275862080548	7.25247064193265	7.33952620432482
13237	15_80597759_80597766strand:+	4.88700495810376	1.59489853471633	1.21681278569354	1.31071809358684	0.189953023427796	0.999960868326923	3.86326436535209	1.09275862080548	7.25247064193265	7.33952620432482
13238	2_35468124_35468131strand:+	4.88700495810376	1.59489853471633	1.21681278569354	1.31071809358684	0.189953023427796	0.999960868326923	3.86326436535209	1.09275862080548	7.25247064193265	7.33952620432482
13239	6_125595984_125595991strand:+	16.6208642703364	0.784745976528302	0.598717193038261	1.31071227894094	0.189954988642273	0.999960868326923	7.72652873070418	16.3913793120823	22.7934791603598	19.5720698781995
13240	15_66931967_66931974strand:-	7.91463069443303	-1.15278612682816	0.879518016192276	-1.31070211821123	0.189958422767499	0.999960868326923	15.4530574614084	6.55655172483291	4.14426893824723	5.50464465324362
13241	4_76490888_76490895strand:+	7.91463069443303	-1.15278612682816	0.879518016192276	-1.31070211821123	0.189958422767499	0.999960868326923	15.4530574614084	6.55655172483291	4.14426893824723	5.50464465324362
13242	6_24707804_24707811strand:-	7.91463069443303	-1.15278612682816	0.879518016192276	-1.31070211821123	0.189958422767499	0.999960868326923	15.4530574614084	6.55655172483291	4.14426893824723	5.50464465324362
13243	8_116534391_116534398strand:+	7.91463069443303	-1.15278612682816	0.879518016192276	-1.31070211821123	0.189958422767499	0.999960868326923	15.4530574614084	6.55655172483291	4.14426893824723	5.50464465324362
13244	12_48561159_48561166strand:-	2.9453438097435	-2.05741764398067	1.56984022566695	-1.31059047305695	0.18999615962872	0.999960868326923	5.15101915380279	4.37103448322194	1.03606723456181	1.22325436738747
13245	13_27651524_27651531strand:-	2.9453438097435	-2.05741764398067	1.56984022566695	-1.31059047305695	0.18999615962872	0.999960868326923	5.15101915380279	4.37103448322194	1.03606723456181	1.22325436738747
13246	13_87248550_87248557strand:-	2.9453438097435	-2.05741764398067	1.56984022566695	-1.31059047305695	0.18999615962872	0.999960868326923	5.15101915380279	4.37103448322194	1.03606723456181	1.22325436738747
13247	16_82670385_82670392strand:-	2.9453438097435	-2.05741764398067	1.56984022566695	-1.31059047305695	0.18999615962872	0.999960868326923	5.15101915380279	4.37103448322194	1.03606723456181	1.22325436738747
13248	17_6956005_6956012strand:+	2.9453438097435	-2.05741764398067	1.56984022566695	-1.31059047305695	0.18999615962872	0.999960868326923	5.15101915380279	4.37103448322194	1.03606723456181	1.22325436738747
13249	17_92937781_92937788strand:-	2.9453438097435	-2.05741764398067	1.56984022566695	-1.31059047305695	0.18999615962872	0.999960868326923	5.15101915380279	4.37103448322194	1.03606723456181	1.22325436738747
13250	19_19493956_19493963strand:-	2.9453438097435	-2.05741764398067	1.56984022566695	-1.31059047305695	0.18999615962872	0.999960868326923	5.15101915380279	4.37103448322194	1.03606723456181	1.22325436738747
13251	1_142485073_142485080strand:-	2.9453438097435	-2.05741764398067	1.56984022566695	-1.31059047305695	0.18999615962872	0.999960868326923	5.15101915380279	4.37103448322194	1.03606723456181	1.22325436738747
13252	1_20111534_20111541strand:+	2.9453438097435	-2.05741764398067	1.56984022566695	-1.31059047305695	0.18999615962872	0.999960868326923	5.15101915380279	4.37103448322194	1.03606723456181	1.22325436738747
13253	1_56925976_56925983strand:-	2.9453438097435	-2.05741764398067	1.56984022566695	-1.31059047305695	0.18999615962872	0.999960868326923	5.15101915380279	4.37103448322194	1.03606723456181	1.22325436738747
13254	2_108405322_108405329strand:-	2.9453438097435	-2.05741764398067	1.56984022566695	-1.31059047305695	0.18999615962872	0.999960868326923	5.15101915380279	4.37103448322194	1.03606723456181	1.22325436738747
13255	3_3407855_3407862strand:+	2.9453438097435	-2.05741764398067	1.56984022566695	-1.31059047305695	0.18999615962872	0.999960868326923	5.15101915380279	4.37103448322194	1.03606723456181	1.22325436738747
13256	3_83534897_83534904strand:+	2.9453438097435	-2.05741764398067	1.56984022566695	-1.31059047305695	0.18999615962872	0.999960868326923	5.15101915380279	4.37103448322194	1.03606723456181	1.22325436738747
13257	5_5236096_5236103strand:+	2.9453438097435	-2.05741764398067	1.56984022566695	-1.31059047305695	0.18999615962872	0.999960868326923	5.15101915380279	4.37103448322194	1.03606723456181	1.22325436738747
13258	5_88221441_88221448strand:+	2.9453438097435	-2.05741764398067	1.56984022566695	-1.31059047305695	0.18999615962872	0.999960868326923	5.15101915380279	4.37103448322194	1.03606723456181	1.22325436738747
13259	7_17575841_17575848strand:-	2.9453438097435	-2.05741764398067	1.56984022566695	-1.31059047305695	0.18999615962872	0.999960868326923	5.15101915380279	4.37103448322194	1.03606723456181	1.22325436738747
13260	7_32604928_32604935strand:-	2.9453438097435	-2.05741764398067	1.56984022566695	-1.31059047305695	0.18999615962872	0.999960868326923	5.15101915380279	4.37103448322194	1.03606723456181	1.22325436738747
13261	8_33534174_33534181strand:+	2.9453438097435	-2.05741764398067	1.56984022566695	-1.31059047305695	0.18999615962872	0.999960868326923	5.15101915380279	4.37103448322194	1.03606723456181	1.22325436738747
13262	8_52738965_52738972strand:-	2.9453438097435	-2.05741764398067	1.56984022566695	-1.31059047305695	0.18999615962872	0.999960868326923	5.15101915380279	4.37103448322194	1.03606723456181	1.22325436738747
13263	X_113417471_113417478strand:+	2.9453438097435	-2.05741764398067	1.56984022566695	-1.31059047305695	0.18999615962872	0.999960868326923	5.15101915380279	4.37103448322194	1.03606723456181	1.22325436738747
13264	X_137770392_137770399strand:+	2.9453438097435	-2.05741764398067	1.56984022566695	-1.31059047305695	0.18999615962872	0.999960868326923	5.15101915380279	4.37103448322194	1.03606723456181	1.22325436738747
13265	X_140487044_140487051strand:+	2.9453438097435	-2.05741764398067	1.56984022566695	-1.31059047305695	0.18999615962872	0.999960868326923	5.15101915380279	4.37103448322194	1.03606723456181	1.22325436738747
13266	X_142546660_142546667strand:+	2.9453438097435	-2.05741764398067	1.56984022566695	-1.31059047305695	0.18999615962872	0.999960868326923	5.15101915380279	4.37103448322194	1.03606723456181	1.22325436738747
13267	X_27718876_27718883strand:-	2.9453438097435	-2.05741764398067	1.56984022566695	-1.31059047305695	0.18999615962872	0.999960868326923	5.15101915380279	4.37103448322194	1.03606723456181	1.22325436738747
13268	X_43469290_43469297strand:+	2.9453438097435	-2.05741764398067	1.56984022566695	-1.31059047305695	0.18999615962872	0.999960868326923	5.15101915380279	4.37103448322194	1.03606723456181	1.22325436738747
13269	X_4926131_4926138strand:-	2.9453438097435	-2.05741764398067	1.56984022566695	-1.31059047305695	0.18999615962872	0.999960868326923	5.15101915380279	4.37103448322194	1.03606723456181	1.22325436738747
13270	X_76801539_76801546strand:+	2.9453438097435	-2.05741764398067	1.56984022566695	-1.31059047305695	0.18999615962872	0.999960868326923	5.15101915380279	4.37103448322194	1.03606723456181	1.22325436738747
13271	17_54118855_54118862strand:+	5.53374355906296	-1.47640695422721	1.1265230537161	-1.31058743037431	0.189997188154525	0.999960868326923	12.877547884507	3.27827586241645	4.14426893824723	1.83488155108121
13272	5_131830786_131830793strand:+	9.04448129990172	1.07856033013204	0.822979940052662	1.31055482356353	0.190008210575781	0.999960868326923	3.86326436535209	7.64931034563839	12.4328068147417	12.2325436738747
13273	18_83169858_83169865strand:-	4.74271009107474	1.61741240947202	1.23417824097713	1.31051768356528	0.190020765971617	0.999960868326923	1.2877547884507	3.27827586241645	8.28853787649446	6.11627183693735
13274	1_118288143_118288150strand:+	4.74271009107474	1.61741240947202	1.23417824097713	1.31051768356528	0.190020765971617	0.999960868326923	1.2877547884507	3.27827586241645	8.28853787649446	6.11627183693735
13275	6_41641612_41641619strand:-	4.74271009107474	1.61741240947202	1.23417824097713	1.31051768356528	0.190020765971617	0.999960868326923	1.2877547884507	3.27827586241645	8.28853787649446	6.11627183693735
13276	2_60763460_60763467strand:-	12.7355566988826	0.920427284878846	0.702381649915098	1.31043754487337	0.190047859411866	0.999960868326923	10.3020383076056	7.64931034563839	10.3606723456181	22.6302057966682
13277	15_102838109_102838116strand:+	10.0831693245963	-1.03972775078056	0.79345996513781	-1.31037203698107	0.190070008557368	0.999960868326923	6.43877394225349	20.7624137953042	5.18033617280904	7.95115338801855
13278	7_91882178_91882185strand:+	13.182781525206	0.874245607349975	0.667204978010899	1.31031037861305	0.190090857861269	0.999960868326923	7.72652873070418	10.9275862080548	14.5049412838653	19.5720698781995
13279	3_121357197_121357204strand:-	9.35639103133018	-1.02077938362035	0.7790405206798	-1.31030332379837	0.190093243500103	0.999960868326923	14.1653026729577	10.9275862080548	6.21640340737084	6.11627183693735
13280	9_30456011_30456018strand:-	5.46405594644711	1.46190789713536	1.11573553884212	1.31026380915722	0.190106606081933	0.999960868326923	2.57550957690139	3.27827586241645	6.21640340737084	9.78603493909976
13281	X_48017838_48017845strand:+	8.87269424593273	1.13601793645794	0.867020337077758	1.3102552360961	0.190109505307045	0.999960868326923	9.01428351915488	2.18551724161097	14.5049412838653	9.78603493909976
13282	2_14832884_14832891strand:+	4.74075783236985	1.67883843124975	1.28133233370696	1.31022872605796	0.190118470638529	0.999960868326923	0	4.37103448322194	7.25247064193265	7.33952620432482
13283	19_32953823_32953830strand:-	30.1461717630644	0.566141789343853	0.432112054821613	1.31017356036866	0.190137127916673	0.999960868326923	27.0428505574646	21.8551724161097	33.1541515059778	38.5325125727053
13284	13_30038761_30038768strand:-	6.20848243572297	1.34444147160363	1.02618247023511	1.31013880143129	0.190148884234316	0.999960868326923	2.57550957690139	4.37103448322194	9.32460511105626	8.56278057171229
13285	16_7395059_7395066strand:+	6.20848243572297	1.34444147160363	1.02618247023511	1.31013880143129	0.190148884234316	0.999960868326923	2.57550957690139	4.37103448322194	9.32460511105626	8.56278057171229
13286	1_173452940_173452947strand:-	6.20848243572297	1.34444147160363	1.02618247023511	1.31013880143129	0.190148884234316	0.999960868326923	2.57550957690139	4.37103448322194	9.32460511105626	8.56278057171229
13287	3_21275444_21275451strand:-	6.20848243572297	1.34444147160363	1.02618247023511	1.31013880143129	0.190148884234316	0.999960868326923	2.57550957690139	4.37103448322194	9.32460511105626	8.56278057171229
13288	3_54760313_54760320strand:-	6.20848243572297	1.34444147160363	1.02618247023511	1.31013880143129	0.190148884234316	0.999960868326923	2.57550957690139	4.37103448322194	9.32460511105626	8.56278057171229
13289	9_115424920_115424927strand:-	6.20848243572297	1.34444147160363	1.02618247023511	1.31013880143129	0.190148884234316	0.999960868326923	2.57550957690139	4.37103448322194	9.32460511105626	8.56278057171229
13290	17_42450213_42450220strand:+	9.77834360157828	1.02533510019381	0.78265117647732	1.31007929331788	0.190169012567881	0.999960868326923	5.15101915380279	7.64931034563839	13.4688740493035	12.8441708575684
13291	1_131225239_131225246strand:-	9.77834360157828	1.02533510019381	0.78265117647732	1.31007929331788	0.190169012567881	0.999960868326923	5.15101915380279	7.64931034563839	13.4688740493035	12.8441708575684
13292	15_28500794_28500801strand:+	7.81713261061042	-1.13404368969919	0.865634136751245	-1.31007274499975	0.190171227600881	0.999960868326923	12.877547884507	8.74206896644388	4.14426893824723	5.50464465324362
13293	1_19125405_19125412strand:-	3.09159093547741	-2.12525301183575	1.62226173778095	-1.31005556152907	0.190177040169169	0.999960868326923	9.01428351915488	1.09275862080548	1.03606723456181	1.22325436738747
13294	2_99809970_99809977strand:-	3.09159093547741	-2.12525301183575	1.62226173778095	-1.31005556152907	0.190177040169169	0.999960868326923	9.01428351915488	1.09275862080548	1.03606723456181	1.22325436738747
13295	4_4035224_4035231strand:-	3.09159093547741	-2.12525301183575	1.62226173778095	-1.31005556152907	0.190177040169169	0.999960868326923	9.01428351915488	1.09275862080548	1.03606723456181	1.22325436738747
13296	X_106882469_106882476strand:-	3.09159093547741	-2.12525301183575	1.62226173778095	-1.31005556152907	0.190177040169169	0.999960868326923	9.01428351915488	1.09275862080548	1.03606723456181	1.22325436738747
13297	X_68054965_68054972strand:-	3.09159093547741	-2.12525301183575	1.62226173778095	-1.31005556152907	0.190177040169169	0.999960868326923	9.01428351915488	1.09275862080548	1.03606723456181	1.22325436738747
13298	10_63294787_63294794strand:-	10.6070597179919	-0.996685305399868	0.760818956110973	-1.31001639403749	0.190190289653351	0.999960868326923	10.3020383076056	17.4841379328878	10.3606723456181	4.28139028585615
13299	10_29604656_29604663strand:+	3.95148681859246	1.81023450553534	1.38185706640406	1.31000126535955	0.190195407527896	0.999960868326923	1.2877547884507	2.18551724161097	6.21640340737084	6.11627183693735
13300	11_58242546_58242553strand:+	3.95148681859246	1.81023450553534	1.38185706640406	1.31000126535955	0.190195407527896	0.999960868326923	1.2877547884507	2.18551724161097	6.21640340737084	6.11627183693735
13301	16_18664181_18664188strand:+	3.95148681859246	1.81023450553534	1.38185706640406	1.31000126535955	0.190195407527896	0.999960868326923	1.2877547884507	2.18551724161097	6.21640340737084	6.11627183693735
13302	17_83253157_83253164strand:-	3.95148681859246	1.81023450553534	1.38185706640406	1.31000126535955	0.190195407527896	0.999960868326923	1.2877547884507	2.18551724161097	6.21640340737084	6.11627183693735
13303	19_34714441_34714448strand:+	3.95148681859246	1.81023450553534	1.38185706640406	1.31000126535955	0.190195407527896	0.999960868326923	1.2877547884507	2.18551724161097	6.21640340737084	6.11627183693735
13304	19_49629413_49629420strand:+	3.95148681859246	1.81023450553534	1.38185706640406	1.31000126535955	0.190195407527896	0.999960868326923	1.2877547884507	2.18551724161097	6.21640340737084	6.11627183693735
13305	1_151622411_151622418strand:-	3.95148681859246	1.81023450553534	1.38185706640406	1.31000126535955	0.190195407527896	0.999960868326923	1.2877547884507	2.18551724161097	6.21640340737084	6.11627183693735
13306	4_56649881_56649888strand:-	3.95148681859246	1.81023450553534	1.38185706640406	1.31000126535955	0.190195407527896	0.999960868326923	1.2877547884507	2.18551724161097	6.21640340737084	6.11627183693735
13307	5_141798060_141798067strand:+	3.95148681859246	1.81023450553534	1.38185706640406	1.31000126535955	0.190195407527896	0.999960868326923	1.2877547884507	2.18551724161097	6.21640340737084	6.11627183693735
13308	7_16703811_16703818strand:-	3.95148681859246	1.81023450553534	1.38185706640406	1.31000126535955	0.190195407527896	0.999960868326923	1.2877547884507	2.18551724161097	6.21640340737084	6.11627183693735
13309	9_23247306_23247313strand:+	3.95148681859246	1.81023450553534	1.38185706640406	1.31000126535955	0.190195407527896	0.999960868326923	1.2877547884507	2.18551724161097	6.21640340737084	6.11627183693735
13310	X_10467308_10467315strand:-	3.95148681859246	1.81023450553534	1.38185706640406	1.31000126535955	0.190195407527896	0.999960868326923	1.2877547884507	2.18551724161097	6.21640340737084	6.11627183693735
13311	14_12930648_12930655strand:+	6.89164343678334	1.29463320082844	0.988295866220543	1.30996520887961	0.190207605469334	0.999960868326923	1.2877547884507	6.55655172483291	9.32460511105626	10.3976621227935
13312	11_34149530_34149537strand:-	9.29683843835264	1.06227273715634	0.810946951109321	1.30991643251537	0.19022410747661	0.999960868326923	7.72652873070418	4.37103448322194	13.4688740493035	11.620916490181
13313	13_94090408_94090415strand:+	9.29683843835264	1.06227273715634	0.810946951109321	1.30991643251537	0.19022410747661	0.999960868326923	7.72652873070418	4.37103448322194	13.4688740493035	11.620916490181
13314	4_139920945_139920952strand:+	9.29683843835264	1.06227273715634	0.810946951109321	1.30991643251537	0.19022410747661	0.999960868326923	7.72652873070418	4.37103448322194	13.4688740493035	11.620916490181
13315	17_24210053_24210060strand:+	23.8597410861264	0.638003638948653	0.487057289664896	1.3099149781489	0.190224599533697	0.999960868326923	15.4530574614084	21.8551724161097	26.937748098607	31.1929863683805
13316	13_37600951_37600958strand:+	6.88107924918404	1.27754314665622	0.975293713250105	1.30990606142522	0.19022761635715	0.999960868326923	2.57550957690139	5.46379310402742	7.25247064193265	12.2325436738747
13317	15_84188033_84188040strand:-	6.88107924918404	1.27754314665622	0.975293713250105	1.30990606142522	0.19022761635715	0.999960868326923	2.57550957690139	5.46379310402742	7.25247064193265	12.2325436738747
13318	6_25438317_25438324strand:-	6.88107924918404	1.27754314665622	0.975293713250105	1.30990606142522	0.19022761635715	0.999960868326923	2.57550957690139	5.46379310402742	7.25247064193265	12.2325436738747
13319	10_54916147_54916154strand:+	7.78231705179311	1.17281843632515	0.89541986695578	1.3097972019679	0.190264449964332	0.999960868326923	5.15101915380279	4.37103448322194	12.4328068147417	9.17440775540602
13320	5_55386024_55386031strand:+	7.78231705179311	1.17281843632515	0.89541986695578	1.3097972019679	0.190264449964332	0.999960868326923	5.15101915380279	4.37103448322194	12.4328068147417	9.17440775540602
13321	9_61570793_61570800strand:-	7.78231705179311	1.17281843632515	0.89541986695578	1.3097972019679	0.190264449964332	0.999960868326923	5.15101915380279	4.37103448322194	12.4328068147417	9.17440775540602
13322	1_165296526_165296533strand:+	7.10776797962715	1.26016630695809	0.962114777531129	1.30978791344603	0.19026759306506	0.999960868326923	3.86326436535209	4.37103448322194	13.4688740493035	6.72789902063109
13323	6_105396967_105396974strand:+	7.10776797962715	1.26016630695809	0.962114777531129	1.30978791344603	0.19026759306506	0.999960868326923	3.86326436535209	4.37103448322194	13.4688740493035	6.72789902063109
13324	6_111886760_111886767strand:-	7.10776797962715	1.26016630695809	0.962114777531129	1.30978791344603	0.19026759306506	0.999960868326923	3.86326436535209	4.37103448322194	13.4688740493035	6.72789902063109
13325	13_59084573_59084580strand:+	16.2262930033341	0.778521618579161	0.594416878212168	1.30972327185716	0.190289467897786	0.999960868326923	14.1653026729577	9.83482758724936	20.7213446912361	20.1836970618933
13326	3_90589184_90589191strand:+	24.8353963386546	0.624245576596531	0.476644389156597	1.30966731340551	0.190308405836477	0.999960868326923	21.8918314036619	17.4841379328878	26.937748098607	33.0278679194617
13327	5_131427675_131427682strand:+	17.8594408489148	0.754245215394443	0.575923235128483	1.30962803614995	0.190321699210851	0.999960868326923	16.7408122498591	9.83482758724936	25.9016808640452	18.9604426945058
13328	13_29575992_29575999strand:-	14.6992551704704	0.819360059328892	0.625695442740983	1.3095189821737	0.190358612078773	0.999960868326923	11.5897930960563	9.83482758724936	16.5770757529889	20.795324245587
13329	2_125010489_125010496strand:-	5.52513163016855	-1.56746124777772	1.1969826440323	-1.3095104223879	0.190361509640027	0.999960868326923	15.4530574614084	1.09275862080548	3.10820170368542	2.44650873477494
13330	5_101934073_101934080strand:+	12.8304670086008	0.895606268878104	0.68392477961398	1.30950989871079	0.190361686910293	0.999960868326923	9.01428351915488	8.74206896644388	20.7213446912361	12.8441708575684
13331	11_39404247_39404254strand:-	3.94953455988758	1.88195609481554	1.43720543501806	1.30945517527346	0.190380212045655	0.999960868326923	0	3.27827586241645	5.18033617280904	7.33952620432482
13332	11_81678442_81678449strand:-	5.55960177156483	1.46682265093657	1.12017786584747	1.30945512820577	0.190380227979716	0.999960868326923	3.86326436535209	2.18551724161097	5.18033617280904	11.0092893064872
13333	6_104573506_104573513strand:-	5.55960177156483	1.46682265093657	1.12017786584747	1.30945512820577	0.190380227979716	0.999960868326923	3.86326436535209	2.18551724161097	5.18033617280904	11.0092893064872
13334	17_28107001_28107008strand:+	10.7026055431096	-0.963074790876175	0.735521597403084	-1.30937663051162	0.190406803564406	0.999960868326923	11.5897930960563	16.3913793120823	9.32460511105626	5.50464465324362
13335	6_33288273_33288280strand:-	11.9408862632399	-0.904478262313078	0.690798025750201	-1.30932375107879	0.190424707564489	0.999960868326923	19.3163218267605	12.0203448288603	7.25247064193265	9.17440775540602
13336	15_68134716_68134723strand:-	11.4246434088626	0.9710225941777	0.741669363332845	1.30923918687191	0.190453342020711	0.999960868326923	10.3020383076056	5.46379310402742	10.3606723456181	19.5720698781995
13337	3_116134783_116134790strand:-	9.69525772778352	-1.05155940526545	0.803241323384132	-1.30914505348795	0.190485220444114	0.999960868326923	9.01428351915488	17.4841379328878	3.10820170368542	9.17440775540602
13338	15_83034813_83034820strand:-	48.2521684161626	0.452034915650267	0.345318822270804	1.30903642227696	0.190522013463181	0.999960868326923	41.2081532304223	40.4320689698029	53.875496197214	57.4929552672111
13339	8_124702009_124702016strand:-	11.1973191630201	0.949499698085586	0.725356008110501	1.30901197132007	0.190530295639922	0.999960868326923	6.43877394225349	8.74206896644388	15.5410085184271	14.0674252249559
13340	4_143250471_143250478strand:-	7.6135245140708	-1.15303405779089	0.880897623353538	-1.30893083057864	0.190557782024581	0.999960868326923	10.3020383076056	10.9275862080548	3.10820170368542	6.11627183693735
13341	5_135368710_135368717strand:-	7.6135245140708	-1.15303405779089	0.880897623353538	-1.30893083057864	0.190557782024581	0.999960868326923	10.3020383076056	10.9275862080548	3.10820170368542	6.11627183693735
13342	12_51501582_51501589strand:-	17.6138718604262	0.800728892812184	0.611802343420427	1.30880324572724	0.190601007232015	0.999960868326923	20.6040766152112	5.46379310402742	21.7574119257979	22.6302057966682
13343	14_52260271_52260278strand:+	4.94631818761436	1.59690428826931	1.22013530891145	1.30879278437897	0.190604551812713	0.999960868326923	3.86326436535209	1.09275862080548	9.32460511105626	5.50464465324362
13344	16_84304195_84304202strand:+	4.94631818761436	1.59690428826931	1.22013530891145	1.30879278437897	0.190604551812713	0.999960868326923	3.86326436535209	1.09275862080548	9.32460511105626	5.50464465324362
13345	17_28011461_28011468strand:+	25.1726066348512	0.620274761352995	0.473945034367295	1.30874830702899	0.19061962245372	0.999960868326923	16.7408122498591	22.9479310369152	27.9738153331688	33.0278679194617
13346	8_45714528_45714535strand:+	10.4634568613435	0.989727228628397	0.75630012019336	1.30864348980317	0.190655142040951	0.999960868326923	5.15101915380279	8.74206896644388	14.5049412838653	13.4557980412622
13347	9_21931070_21931077strand:-	10.6241161971053	-0.973637090708186	0.744005632103593	-1.30864209717786	0.190655613994998	0.999960868326923	15.4530574614084	13.1131034496658	4.14426893824723	9.78603493909976
13348	10_84832352_84832359strand:+	15.2888226051179	0.798430431028704	0.610125018828519	1.30863414282165	0.190658309704706	0.999960868326923	10.3020383076056	12.0203448288603	18.6492102221125	20.1836970618933
13349	4_129625727_129625734strand:-	14.8178816294916	0.815672461585672	0.623311018259806	1.30861229416883	0.190665714298181	0.999960868326923	11.5897930960563	9.83482758724936	20.7213446912361	17.1255611434246
13350	11_74223503_74223510strand:+	6.39454839020699	-1.2888133949547	0.984893322817276	-1.30858171651328	0.190676077540131	0.999960868326923	10.3020383076056	7.64931034563839	5.18033617280904	2.44650873477494
13351	16_62514544_62514551strand:-	6.39454839020699	-1.2888133949547	0.984893322817276	-1.30858171651328	0.190676077540131	0.999960868326923	10.3020383076056	7.64931034563839	5.18033617280904	2.44650873477494
13352	5_15850852_15850859strand:-	6.39454839020699	-1.2888133949547	0.984893322817276	-1.30858171651328	0.190676077540131	0.999960868326923	10.3020383076056	7.64931034563839	5.18033617280904	2.44650873477494
13353	6_113463342_113463349strand:+	6.39454839020699	-1.2888133949547	0.984893322817276	-1.30858171651328	0.190676077540131	0.999960868326923	10.3020383076056	7.64931034563839	5.18033617280904	2.44650873477494
13354	7_19319803_19319810strand:+	60.1041909502929	0.423986269164489	0.324032131204989	1.30846983472842	0.190713999547639	0.999960868326923	54.0857011149293	49.1741379362468	60.0918996045848	77.0650251454106
13355	15_85412314_85412321strand:+	9.23752520884204	1.06376354120904	0.81299463641209	1.30845087232512	0.190720427349635	0.999960868326923	7.72652873070418	4.37103448322194	11.3967395801799	13.4557980412622
13356	8_12486426_12486433strand:-	27.1600212557419	0.599672552039649	0.458319399164001	1.30841625541813	0.190732162065963	0.999960868326923	19.3163218267605	24.0406896577207	27.9738153331688	37.3092582053178
13357	13_30343324_30343331strand:-	7.40160034708492	-1.18254910440809	0.903830352543727	-1.30837507401687	0.190746122759388	0.999960868326923	11.5897930960563	8.74206896644388	6.21640340737084	3.05813591846867
13358	4_100966520_100966527strand:+	7.40160034708492	-1.18254910440809	0.903830352543727	-1.30837507401687	0.190746122759388	0.999960868326923	11.5897930960563	8.74206896644388	6.21640340737084	3.05813591846867
13359	8_72876228_72876235strand:+	7.40160034708492	-1.18254910440809	0.903830352543727	-1.30837507401687	0.190746122759388	0.999960868326923	11.5897930960563	8.74206896644388	6.21640340737084	3.05813591846867
13360	15_43889622_43889629strand:-	5.30026667865759	-1.5044581663005	1.14990694600413	-1.30833035797238	0.19076128256575	0.999960868326923	3.86326436535209	12.0203448288603	1.03606723456181	4.28139028585615
13361	7_60853433_60853440strand:+	5.30026667865759	-1.5044581663005	1.14990694600413	-1.30833035797238	0.19076128256575	0.999960868326923	3.86326436535209	12.0203448288603	1.03606723456181	4.28139028585615
13362	6_101429599_101429606strand:-	5.57211821786902	1.44094172362228	1.10139351602986	1.30828963731	0.190775088613808	0.999960868326923	3.86326436535209	2.18551724161097	8.28853787649446	7.95115338801855
13363	15_44071445_44071452strand:+	7.6149415508606	1.18920669837502	0.909012601556189	1.30824005777164	0.190791899193087	0.999960868326923	3.86326436535209	5.46379310402742	8.28853787649446	12.8441708575684
13364	12_89277140_89277147strand:-	18.5002166198053	0.741705434576254	0.566960542210296	1.30821349874669	0.190800904820125	0.999960868326923	9.01428351915488	18.5768965536932	20.7213446912361	25.6883417151369
13365	4_54338796_54338803strand:+	11.8718682351861	0.916363659328186	0.700482397507303	1.30818941716324	0.190809070667451	0.999960868326923	7.72652873070418	8.74206896644388	14.5049412838653	16.5139339597308
13366	2_163712373_163712380strand:+	26.5553496006859	0.60527547071848	0.462711634973095	1.30810514577546	0.190837648358794	0.999960868326923	16.7408122498591	25.1334482785261	33.1541515059778	31.1929863683805
13367	11_54567617_54567624strand:-	8.57182742903743	-1.07470351050943	0.82167578379567	-1.30794107810372	0.190893295204363	0.999960868326923	10.3020383076056	13.1131034496658	4.14426893824723	6.72789902063109
13368	17_63782408_63782415strand:-	8.57182742903743	-1.07470351050943	0.82167578379567	-1.30794107810372	0.190893295204363	0.999960868326923	10.3020383076056	13.1131034496658	4.14426893824723	6.72789902063109
13369	14_120832772_120832779strand:-	14.7335355073726	0.844533880790549	0.645705716408419	1.30792381007259	0.190899152698491	0.999960868326923	11.5897930960563	9.83482758724936	12.4328068147417	25.0767145314431
13370	15_37574698_37574705strand:+	11.1380059335095	0.951372657383181	0.727478420608924	1.30776753018578	0.190952170463464	0.999960868326923	6.43877394225349	8.74206896644388	13.4688740493035	15.9023067760371
13371	16_96210530_96210537strand:-	16.1669797738235	0.780186723743923	0.596591394012342	1.30774049303129	0.190961343885391	0.999960868326923	14.1653026729577	9.83482758724936	18.6492102221125	22.0185786129745
13372	4_152255317_152255324strand:+	11.9311814646967	0.914389693299968	0.699226734735703	1.30771557761674	0.190969797710463	0.999960868326923	7.72652873070418	8.74206896644388	16.5770757529889	14.6790524086496
13373	4_120008682_120008689strand:+	23.4862981943227	0.636077611071842	0.486418561247997	1.30767545021281	0.190983413557798	0.999960868326923	19.3163218267605	17.4841379328878	29.0098825677306	28.1348504499118
13374	1_154884547_154884554strand:-	13.2572319911535	-0.877481737922768	0.671046083383533	-1.307632604751	0.190997952472836	0.999960868326923	10.3020383076056	24.0406896577207	8.28853787649446	10.3976621227935
13375	17_68632851_68632858strand:+	6.54911158638715	-1.30654194482725	0.99916651961425	-1.3076318303096	0.190998215274506	0.999960868326923	10.3020383076056	8.74206896644388	1.03606723456181	6.11627183693735
13376	9_17620852_17620859strand:+	6.54911158638715	-1.30654194482725	0.99916651961425	-1.3076318303096	0.190998215274506	0.999960868326923	10.3020383076056	8.74206896644388	1.03606723456181	6.11627183693735
13377	19_56624364_56624371strand:-	6.35277730275199	1.33372837333763	1.02000373149933	1.30757205307195	0.191018501095638	0.999960868326923	5.15101915380279	2.18551724161097	8.28853787649446	9.78603493909976
13378	3_85000807_85000814strand:+	6.35277730275199	1.33372837333763	1.02000373149933	1.30757205307195	0.191018501095638	0.999960868326923	5.15101915380279	2.18551724161097	8.28853787649446	9.78603493909976
13379	5_141796415_141796422strand:-	6.35277730275199	1.33372837333763	1.02000373149933	1.30757205307195	0.191018501095638	0.999960868326923	5.15101915380279	2.18551724161097	8.28853787649446	9.78603493909976
13380	6_145829328_145829335strand:-	6.35277730275199	1.33372837333763	1.02000373149933	1.30757205307195	0.191018501095638	0.999960868326923	5.15101915380279	2.18551724161097	8.28853787649446	9.78603493909976
13381	7_139030746_139030753strand:+	6.35277730275199	1.33372837333763	1.02000373149933	1.30757205307195	0.191018501095638	0.999960868326923	5.15101915380279	2.18551724161097	8.28853787649446	9.78603493909976
13382	8_118052070_118052077strand:+	6.35277730275199	1.33372837333763	1.02000373149933	1.30757205307195	0.191018501095638	0.999960868326923	5.15101915380279	2.18551724161097	8.28853787649446	9.78603493909976
13383	15_41767196_41767203strand:+	4.01080004810307	1.81413924092976	1.38742588222819	1.30755758860161	0.191023409952461	0.999960868326923	1.2877547884507	2.18551724161097	8.28853787649446	4.28139028585615
13384	5_17361734_17361741strand:-	4.01080004810307	1.81413924092976	1.38742588222819	1.30755758860161	0.191023409952461	0.999960868326923	1.2877547884507	2.18551724161097	8.28853787649446	4.28139028585615
13385	6_133273483_133273490strand:+	4.01080004810307	1.81413924092976	1.38742588222819	1.30755758860161	0.191023409952461	0.999960868326923	1.2877547884507	2.18551724161097	8.28853787649446	4.28139028585615
13386	7_89420526_89420533strand:-	4.01080004810307	1.81413924092976	1.38742588222819	1.30755758860161	0.191023409952461	0.999960868326923	1.2877547884507	2.18551724161097	8.28853787649446	4.28139028585615
13387	9_113623080_113623087strand:+	4.01080004810307	1.81413924092976	1.38742588222819	1.30755758860161	0.191023409952461	0.999960868326923	1.2877547884507	2.18551724161097	8.28853787649446	4.28139028585615
13388	17_74612265_74612272strand:-	5.98733219712774	-1.34203356998281	1.02636935991822	-1.30755420260183	0.191024559084211	0.999960868326923	5.15101915380279	12.0203448288603	3.10820170368542	3.66976310216241
13389	2_73940687_73940694strand:-	6.41342864825254	-1.29616698148032	0.991396297008563	-1.30741559696296	0.191071603070227	0.999960868326923	5.15101915380279	13.1131034496658	3.10820170368542	4.28139028585615
13390	4_131420326_131420333strand:-	6.41342864825254	-1.29616698148032	0.991396297008563	-1.30741559696296	0.191071603070227	0.999960868326923	5.15101915380279	13.1131034496658	3.10820170368542	4.28139028585615
13391	5_43469237_43469244strand:+	6.41342864825254	-1.29616698148032	0.991396297008563	-1.30741559696296	0.191071603070227	0.999960868326923	5.15101915380279	13.1131034496658	3.10820170368542	4.28139028585615
13392	14_63054918_63054925strand:-	21.7387242655786	0.670458766343836	0.512841334967623	1.30734151213877	0.19109675161454	0.999960868326923	20.6040766152112	13.1131034496658	26.937748098607	26.2999688988306
13393	10_56376319_56376326strand:+	10.5122059032548	0.979865168822507	0.749515190304066	1.30733196804856	0.19109999159114	0.999960868326923	6.43877394225349	7.64931034563839	14.5049412838653	13.4557980412622
13394	15_5006884_5006891strand:+	4.79145913298604	1.59007253780311	1.21629386837618	1.30730950730348	0.19110761660404	0.999960868326923	2.57550957690139	2.18551724161097	8.28853787649446	6.11627183693735
13395	6_64211051_64211058strand:+	4.79145913298604	1.59007253780311	1.21629386837618	1.30730950730348	0.19110761660404	0.999960868326923	2.57550957690139	2.18551724161097	8.28853787649446	6.11627183693735
13396	4_45437226_45437233strand:-	19.8980638060485	0.71321617372879	0.545579849492321	1.30726267546805	0.191123515877294	0.999960868326923	12.877547884507	17.4841379328878	18.6492102221125	30.5813591846868
13397	11_67369067_67369074strand:-	11.1485701211088	0.958872221080788	0.733496464275574	1.30726222658456	0.191123668276657	0.999960868326923	5.15101915380279	9.83482758724936	15.5410085184271	14.0674252249559
13398	13_70741511_70741518strand:+	11.1485701211088	0.958872221080788	0.733496464275574	1.30726222658456	0.191123668276657	0.999960868326923	5.15101915380279	9.83482758724936	15.5410085184271	14.0674252249559
13399	7_45139233_45139240strand:-	11.1485701211088	0.958872221080788	0.733496464275574	1.30726222658456	0.191123668276657	0.999960868326923	5.15101915380279	9.83482758724936	15.5410085184271	14.0674252249559
13400	4_46091254_46091261strand:-	28.099443912663	0.583375904145198	0.446318968348042	1.30708292839187	0.191184548530029	0.999960868326923	24.4673409805632	20.7624137953042	31.0820170368542	36.0860038379304
13401	10_111662926_111662933strand:+	8.31061899822516	1.14187396864921	0.873613633173601	1.30706976778864	0.191189017742092	0.999960868326923	2.57550957690139	7.64931034563839	11.3967395801799	11.620916490181
13402	8_40995466_40995473strand:+	8.31061899822516	1.14187396864921	0.873613633173601	1.30706976778864	0.191189017742092	0.999960868326923	2.57550957690139	7.64931034563839	11.3967395801799	11.620916490181
13403	9_105715199_105715206strand:+	13.1340324832947	0.88165719577303	0.674553426124677	1.30702352345635	0.191204722474462	0.999960868326923	6.43877394225349	12.0203448288603	14.5049412838653	19.5720698781995
13404	11_91289983_91289990strand:+	6.65522159910417	-1.25698227881018	0.961719746830575	-1.30701514963447	0.191207566354334	0.999960868326923	10.3020383076056	8.74206896644388	2.07213446912361	5.50464465324362
13405	4_135750585_135750592strand:-	6.65522159910417	-1.25698227881018	0.961719746830575	-1.30701514963447	0.191207566354334	0.999960868326923	10.3020383076056	8.74206896644388	2.07213446912361	5.50464465324362
13406	12_116791083_116791090strand:-	6.83952509937735	-1.2571183486301	0.9618295204805	-1.30700744972153	0.191210181391736	0.999960868326923	5.15101915380279	14.2058620704713	3.10820170368542	4.89301746954988
13407	15_101608966_101608973strand:+	6.83952509937735	-1.2571183486301	0.9618295204805	-1.30700744972153	0.191210181391736	0.999960868326923	5.15101915380279	14.2058620704713	3.10820170368542	4.89301746954988
13408	17_74653259_74653266strand:+	6.83952509937735	-1.2571183486301	0.9618295204805	-1.30700744972153	0.191210181391736	0.999960868326923	5.15101915380279	14.2058620704713	3.10820170368542	4.89301746954988
13409	6_55718070_55718077strand:-	6.83952509937735	-1.2571183486301	0.9618295204805	-1.30700744972153	0.191210181391736	0.999960868326923	5.15101915380279	14.2058620704713	3.10820170368542	4.89301746954988
13410	X_153403949_153403956strand:+	8.99156006842086	-1.11760144208487	0.85509615341568	-1.30698920539007	0.191216377619985	0.999960868326923	15.4530574614084	8.74206896644388	9.32460511105626	2.44650873477494
13411	2_155461212_155461219strand:+	7.25206284665617	1.25188515801662	0.957853630116651	1.30696916382116	0.191223184405027	0.999960868326923	6.43877394225349	2.18551724161097	12.4328068147417	7.95115338801855
13412	19_4677422_4677429strand:+	5.56123574600293	-1.39657183166527	1.06863015453939	-1.30688042606025	0.191253324849841	0.999960868326923	5.15101915380279	10.9275862080548	3.10820170368542	3.05813591846867
13413	1_165752062_165752069strand:+	5.56123574600293	-1.39657183166527	1.06863015453939	-1.30688042606025	0.191253324849841	0.999960868326923	5.15101915380279	10.9275862080548	3.10820170368542	3.05813591846867
13414	3_23282443_23282450strand:+	5.56123574600293	-1.39657183166527	1.06863015453939	-1.30688042606025	0.191253324849841	0.999960868326923	5.15101915380279	10.9275862080548	3.10820170368542	3.05813591846867
13415	X_156939983_156939990strand:+	5.56123574600293	-1.39657183166527	1.06863015453939	-1.30688042606025	0.191253324849841	0.999960868326923	5.15101915380279	10.9275862080548	3.10820170368542	3.05813591846867
13416	X_167897550_167897557strand:-	5.56123574600293	-1.39657183166527	1.06863015453939	-1.30688042606025	0.191253324849841	0.999960868326923	5.15101915380279	10.9275862080548	3.10820170368542	3.05813591846867
13417	8_84630828_84630835strand:+	7.14924320863399	-1.19387898968194	0.913588447813715	-1.30680175798958	0.191280047972059	0.999960868326923	7.72652873070418	12.0203448288603	5.18033617280904	3.66976310216241
13418	X_57060051_57060058strand:+	7.14924320863399	-1.19387898968194	0.913588447813715	-1.30680175798958	0.191280047972059	0.999960868326923	7.72652873070418	12.0203448288603	5.18033617280904	3.66976310216241
13419	14_4081195_4081202strand:-	6.27787418989067	-1.30890094520933	1.00170227612743	-1.30667662079149	0.191322562068988	0.999960868326923	11.5897930960563	6.55655172483291	2.07213446912361	4.89301746954988
13420	16_93887355_93887362strand:+	6.27787418989067	-1.30890094520933	1.00170227612743	-1.30667662079149	0.191322562068988	0.999960868326923	11.5897930960563	6.55655172483291	2.07213446912361	4.89301746954988
13421	1_103091329_103091336strand:-	6.27787418989067	-1.30890094520933	1.00170227612743	-1.30667662079149	0.191322562068988	0.999960868326923	11.5897930960563	6.55655172483291	2.07213446912361	4.89301746954988
13422	2_31447034_31447041strand:-	6.27787418989067	-1.30890094520933	1.00170227612743	-1.30667662079149	0.191322562068988	0.999960868326923	11.5897930960563	6.55655172483291	2.07213446912361	4.89301746954988
13423	2_41320978_41320985strand:+	6.27787418989067	-1.30890094520933	1.00170227612743	-1.30667662079149	0.191322562068988	0.999960868326923	11.5897930960563	6.55655172483291	2.07213446912361	4.89301746954988
13424	5_149077616_149077623strand:+	6.27787418989067	-1.30890094520933	1.00170227612743	-1.30667662079149	0.191322562068988	0.999960868326923	11.5897930960563	6.55655172483291	2.07213446912361	4.89301746954988
13425	8_106217152_106217159strand:+	6.27787418989067	-1.30890094520933	1.00170227612743	-1.30667662079149	0.191322562068988	0.999960868326923	11.5897930960563	6.55655172483291	2.07213446912361	4.89301746954988
13426	17_31863579_31863586strand:+	8.73725067126504	-1.06762496677707	0.817125421567646	-1.30656192868023	0.191361533659328	0.999960868326923	10.3020383076056	13.1131034496658	7.25247064193265	4.28139028585615
13427	6_149119643_149119650strand:+	16.9601553050107	0.761461551016782	0.582818828821111	1.30651501523556	0.191377476208113	0.999960868326923	15.4530574614084	9.83482758724936	21.7574119257979	20.795324245587
13428	10_77610836_77610843strand:-	30.8649298443324	0.560117182012273	0.428722472410155	1.30647964139471	0.191389497911126	0.999960868326923	24.4673409805632	25.1334482785261	41.4426893824723	32.416240735768
13429	7_128377419_128377426strand:+	8.78771260841431	1.14222633977049	0.874381982530401	1.30632419536478	0.191442332404386	0.999960868326923	6.43877394225349	4.37103448322194	17.6131429875507	6.72789902063109
13430	4_33604535_33604542strand:+	10.1579391279448	1.04878902224921	0.802878636756386	1.30628587464514	0.19145535886809	0.999960868326923	6.43877394225349	6.55655172483291	19.6852774566743	7.95115338801855
13431	3_108308488_108308495strand:-	30.1866047345294	0.584699144540607	0.44762623636608	1.3062217918398	0.191477144162843	0.999960868326923	32.1938697112674	16.3913793120823	37.2984204442251	34.8627494705429
13432	5_115895680_115895687strand:+	10.8678614066618	-1.01255359723432	0.775183124252456	-1.30621212660011	0.191480430071388	0.999960868326923	21.8918314036619	7.64931034563839	4.14426893824723	9.78603493909976
13433	10_90707179_90707186strand:-	16.1544633275193	0.792784310498941	0.606951284848671	1.30617453210698	0.191493211531869	0.999960868326923	14.1653026729577	9.83482758724936	15.5410085184271	25.0767145314431
13434	7_132666963_132666970strand:+	16.1544633275193	0.792784310498941	0.606951284848671	1.30617453210698	0.191493211531869	0.999960868326923	14.1653026729577	9.83482758724936	15.5410085184271	25.0767145314431
13435	1_93274911_93274918strand:-	13.210859546168	-0.881770620437174	0.675080451507347	-1.306171165923	0.191494356005297	0.999960868326923	23.1795861921125	10.9275862080548	11.3967395801799	7.33952620432482
13436	17_46346593_46346600strand:+	10.7702348430665	-0.981573670812066	0.751511056790685	-1.30613337214739	0.191507205907428	0.999960868326923	7.72652873070418	20.7624137953042	7.25247064193265	7.33952620432482
13437	11_21279982_21279989strand:-	8.73695481281689	-1.11675655197263	0.855030601374465	-1.30610126722651	0.191518122094475	0.999960868326923	9.01428351915488	15.2986206912768	2.07213446912361	8.56278057171229
13438	4_63233381_63233388strand:-	20.462091312461	0.701245198017832	0.536928046165755	1.30603197770256	0.191541683201887	0.999960868326923	20.6040766152112	10.9275862080548	22.7934791603598	27.5232232662181
13439	6_128105218_128105225strand:+	24.5198214532833	0.652046710864621	0.49927820406644	1.30597872199094	0.191559793644644	0.999960868326923	15.4530574614084	22.9479310369152	21.7574119257979	37.9208853890116
13440	5_64330267_64330274strand:-	15.5517439311681	0.79527586829294	0.608960693399255	1.30595599504734	0.191567522682918	0.999960868326923	12.877547884507	9.83482758724936	21.7574119257979	17.7371883271183
13441	11_17257605_17257612strand:-	45.5869357210955	0.48229409192319	0.369315133055059	1.30591478321926	0.191581538694092	0.999960868326923	37.3448888650702	39.3393103489974	41.4426893824723	64.2208542878422
13442	17_57505936_57505943strand:-	4.6134970186356	-1.66173714438663	1.27250445593931	-1.30587923415954	0.191593629421819	0.999960868326923	3.86326436535209	9.83482758724936	4.14426893824723	0.611627183693735
13443	9_36730958_36730965strand:-	4.6134970186356	-1.66173714438663	1.27250445593931	-1.30587923415954	0.191593629421819	0.999960868326923	3.86326436535209	9.83482758724936	4.14426893824723	0.611627183693735
13444	1_153677852_153677859strand:-	18.0694127571958	0.728012052508824	0.557502238323792	1.30584597238155	0.191604942721625	0.999960868326923	14.1653026729577	13.1131034496658	21.7574119257979	23.2418329803619
13445	10_101227169_101227176strand:+	5.59129433436273	1.54590816063741	1.18392883371521	1.30574416013359	0.191639575087716	0.999960868326923	0	5.46379310402742	11.3967395801799	5.50464465324362
13446	11_94733089_94733096strand:-	8.30005481062586	1.12968587850212	0.865226154764686	1.30565387128104	0.191670291517744	0.999960868326923	3.86326436535209	6.55655172483291	9.32460511105626	13.4557980412622
13447	14_91715429_91715436strand:+	3.86711827065486	-1.88797561034254	1.44605759138204	-1.30560194946188	0.191687957053993	0.999960868326923	2.57550957690139	9.83482758724936	0	3.05813591846867
13448	3_145072958_145072965strand:-	3.86711827065486	-1.88797561034254	1.44605759138204	-1.30560194946188	0.191687957053993	0.999960868326923	2.57550957690139	9.83482758724936	0	3.05813591846867
13449	6_25371281_25371288strand:-	3.86711827065486	-1.88797561034254	1.44605759138204	-1.30560194946188	0.191687957053993	0.999960868326923	2.57550957690139	9.83482758724936	0	3.05813591846867
13450	6_82402989_82402996strand:+	20.487631240696	0.701588706496131	0.537387054100081	1.3055556533103	0.191703709560286	0.999960868326923	11.5897930960563	19.6696551744987	20.7213446912361	29.969732000993
13451	12_57201512_57201519strand:+	5.13513929487813	-1.46238238123367	1.12014272613762	-1.30553218541724	0.191711694996579	0.999960868326923	5.15101915380279	9.83482758724936	3.10820170368542	2.44650873477494
13452	15_18129145_18129152strand:-	5.13513929487813	-1.46238238123367	1.12014272613762	-1.30553218541724	0.191711694996579	0.999960868326923	5.15101915380279	9.83482758724936	3.10820170368542	2.44650873477494
13453	16_42794586_42794593strand:+	5.13513929487813	-1.46238238123367	1.12014272613762	-1.30553218541724	0.191711694996579	0.999960868326923	5.15101915380279	9.83482758724936	3.10820170368542	2.44650873477494
13454	1_28622733_28622740strand:-	5.13513929487813	-1.46238238123367	1.12014272613762	-1.30553218541724	0.191711694996579	0.999960868326923	5.15101915380279	9.83482758724936	3.10820170368542	2.44650873477494
13455	2_139122692_139122699strand:-	5.13513929487813	-1.46238238123367	1.12014272613762	-1.30553218541724	0.191711694996579	0.999960868326923	5.15101915380279	9.83482758724936	3.10820170368542	2.44650873477494
13456	4_146500499_146500506strand:-	5.13513929487813	-1.46238238123367	1.12014272613762	-1.30553218541724	0.191711694996579	0.999960868326923	5.15101915380279	9.83482758724936	3.10820170368542	2.44650873477494
13457	5_62967350_62967357strand:-	5.13513929487813	-1.46238238123367	1.12014272613762	-1.30553218541724	0.191711694996579	0.999960868326923	5.15101915380279	9.83482758724936	3.10820170368542	2.44650873477494
13458	8_105090022_105090029strand:+	5.13513929487813	-1.46238238123367	1.12014272613762	-1.30553218541724	0.191711694996579	0.999960868326923	5.15101915380279	9.83482758724936	3.10820170368542	2.44650873477494
13459	10_5798526_5798533strand:-	7.54784747281883	-1.20898790487205	0.926066070707634	-1.3055093401146	0.191719468818603	0.999960868326923	15.4530574614084	5.46379310402742	6.21640340737084	3.05813591846867
13460	9_86469135_86469142strand:-	13.0540482328348	-0.857898275485719	0.657147035668313	-1.30548907462276	0.191726364974137	0.999960868326923	20.6040766152112	13.1131034496658	9.32460511105626	9.17440775540602
13461	14_99067439_99067446strand:-	3.23014096322009	2.19462932845476	1.68112551516493	1.30545239404057	0.191738847493914	0.999960868326923	0	2.18551724161097	8.28853787649446	2.44650873477494
13462	8_22360557_22360564strand:-	3.23014096322009	2.19462932845476	1.68112551516493	1.30545239404057	0.191738847493914	0.999960868326923	0	2.18551724161097	8.28853787649446	2.44650873477494
13463	10_39853788_39853795strand:-	3.11151450419889	2.17619363555284	1.66703958441878	1.30542409184097	0.191748479231752	0.999960868326923	0	2.18551724161097	4.14426893824723	6.11627183693735
13464	11_90963984_90963991strand:+	3.11151450419889	2.17619363555284	1.66703958441878	1.30542409184097	0.191748479231752	0.999960868326923	0	2.18551724161097	4.14426893824723	6.11627183693735
13465	19_8534998_8535005strand:-	3.11151450419889	2.17619363555284	1.66703958441878	1.30542409184097	0.191748479231752	0.999960868326923	0	2.18551724161097	4.14426893824723	6.11627183693735
13466	3_18031564_18031571strand:+	3.11151450419889	2.17619363555284	1.66703958441878	1.30542409184097	0.191748479231752	0.999960868326923	0	2.18551724161097	4.14426893824723	6.11627183693735
13467	3_99838620_99838627strand:-	3.11151450419889	2.17619363555284	1.66703958441878	1.30542409184097	0.191748479231752	0.999960868326923	0	2.18551724161097	4.14426893824723	6.11627183693735
13468	5_40932420_40932427strand:+	3.11151450419889	2.17619363555284	1.66703958441878	1.30542409184097	0.191748479231752	0.999960868326923	0	2.18551724161097	4.14426893824723	6.11627183693735
13469	6_42396241_42396248strand:-	3.11151450419889	2.17619363555284	1.66703958441878	1.30542409184097	0.191748479231752	0.999960868326923	0	2.18551724161097	4.14426893824723	6.11627183693735
13470	7_30024689_30024696strand:+	3.11151450419889	2.17619363555284	1.66703958441878	1.30542409184097	0.191748479231752	0.999960868326923	0	2.18551724161097	4.14426893824723	6.11627183693735
13471	11_95686546_95686553strand:+	9.53013034400405	-1.0132598042098	0.776199000689898	-1.30541240494925	0.191752456591001	0.999960868326923	10.3020383076056	15.2986206912768	5.18033617280904	7.33952620432482
13472	4_120645651_120645658strand:-	9.53013034400405	-1.0132598042098	0.776199000689898	-1.30541240494925	0.191752456591001	0.999960868326923	10.3020383076056	15.2986206912768	5.18033617280904	7.33952620432482
13473	6_118683659_118683666strand:-	10.4041436318329	0.991401292680501	0.759473993246182	1.30537885628316	0.191763874429067	0.999960868326923	5.15101915380279	8.74206896644388	12.4328068147417	15.2906795923434
13474	3_108399900_108399907strand:-	12.6650437663732	0.88344624805996	0.676818271176353	1.30529314246271	0.191793048247847	0.999960868326923	9.01428351915488	8.74206896644388	17.6131429875507	15.2906795923434
13475	5_115539743_115539750strand:-	12.6650437663732	0.88344624805996	0.676818271176353	1.30529314246271	0.191793048247847	0.999960868326923	9.01428351915488	8.74206896644388	17.6131429875507	15.2906795923434
13476	12_76926727_76926734strand:-	13.3395928385392	0.857935187079834	0.657284071094767	1.30527305439011	0.191799885957979	0.999960868326923	10.3020383076056	8.74206896644388	16.5770757529889	17.7371883271183
13477	3_133627265_133627272strand:+	9.82709264348958	1.01483196940009	0.77752791278316	1.30520326372271	0.191823643157388	0.999960868326923	6.43877394225349	6.55655172483291	13.4688740493035	12.8441708575684
13478	5_30927552_30927559strand:-	9.82709264348958	1.01483196940009	0.77752791278316	1.30520326372271	0.191823643157388	0.999960868326923	6.43877394225349	6.55655172483291	13.4688740493035	12.8441708575684
13479	11_75623675_75623682strand:-	16.5404226656272	0.776800801587142	0.595252544466957	1.30499366833074	0.191895003808529	0.999960868326923	10.3020383076056	14.2058620704713	16.5770757529889	25.0767145314431
13480	2_173079917_173079924strand:+	14.1690009653334	0.83999391863967	0.643677365639176	1.3049921645226	0.191895515878524	0.999960868326923	12.877547884507	7.64931034563839	16.5770757529889	19.5720698781995
13481	7_64583068_64583075strand:+	14.1690009653334	0.83999391863967	0.643677365639176	1.3049921645226	0.191895515878524	0.999960868326923	12.877547884507	7.64931034563839	16.5770757529889	19.5720698781995
13482	13_93375647_93375654strand:+	12.5705908109043	-0.889164119010771	0.681366239655047	-1.30497237353721	0.191902255109612	0.999960868326923	21.8918314036619	10.9275862080548	8.28853787649446	9.17440775540602
13483	6_124508775_124508782strand:-	14.3303853275043	-0.811814555802327	0.622128810822902	-1.30489786307843	0.191927628990106	0.999960868326923	19.3163218267605	17.4841379328878	8.28853787649446	12.2325436738747
13484	9_78029848_78029855strand:+	6.5407955159409	-1.31924947014607	1.01104560685238	-1.30483675632913	0.191948440196751	0.999960868326923	14.1653026729577	4.37103448322194	5.18033617280904	2.44650873477494
13485	9_122123039_122123046strand:-	13.4226222173527	0.87904336998715	0.673721108827648	1.30475853950426	0.191975081025992	0.999960868326923	11.5897930960563	7.64931034563839	12.4328068147417	22.0185786129745
13486	18_53329743_53329750strand:+	9.15254357132362	1.06522217095929	0.816417378860285	1.30475195474934	0.19197732393264	0.999960868326923	5.15101915380279	6.55655172483291	14.5049412838653	10.3976621227935
13487	7_125483597_125483604strand:+	9.15254357132362	1.06522217095929	0.816417378860285	1.30475195474934	0.19197732393264	0.999960868326923	5.15101915380279	6.55655172483291	14.5049412838653	10.3976621227935
13488	8_13558755_13558762strand:-	9.15254357132362	1.06522217095929	0.816417378860285	1.30475195474934	0.19197732393264	0.999960868326923	5.15101915380279	6.55655172483291	14.5049412838653	10.3976621227935
13489	12_56060645_56060652strand:+	7.25730548005589	-1.23189991553251	0.944228632916505	-1.3046627401326	0.192007714215279	0.999960868326923	9.01428351915488	10.9275862080548	7.25247064193265	1.83488155108121
13490	16_3324520_3324527strand:-	9.01905225536083	-1.08431655762725	0.831111993643768	-1.30465757433409	0.192009474013713	0.999960868326923	7.72652873070418	16.3913793120823	8.28853787649446	3.66976310216241
13491	5_39611251_39611258strand:-	9.10379452941232	1.07741561801839	0.825900566331783	1.30453430102816	0.19205147223459	0.999960868326923	3.86326436535209	7.64931034563839	14.5049412838653	10.3976621227935
13492	9_106126646_106126653strand:+	9.10379452941232	1.07741561801839	0.825900566331783	1.30453430102816	0.19205147223459	0.999960868326923	3.86326436535209	7.64931034563839	14.5049412838653	10.3976621227935
13493	17_18081366_18081373strand:-	4.98028024024981	-1.51267917658818	1.15964010337701	-1.30443848240767	0.192084121531096	0.999960868326923	3.86326436535209	10.9275862080548	2.07213446912361	3.05813591846867
13494	2_91895000_91895007strand:+	10.4528926737442	0.981743878437305	0.752625054569363	1.30442625112851	0.192088289518506	0.999960868326923	6.43877394225349	7.64931034563839	12.4328068147417	15.2906795923434
13495	6_52636044_52636051strand:+	5.74566772604885	-1.41590751511545	1.08551482377135	-1.30436497421218	0.192109171525807	0.999960868326923	11.5897930960563	5.46379310402742	1.03606723456181	4.89301746954988
13496	7_138692800_138692807strand:+	5.74566772604885	-1.41590751511545	1.08551482377135	-1.30436497421218	0.192109171525807	0.999960868326923	11.5897930960563	5.46379310402742	1.03606723456181	4.89301746954988
13497	15_66301705_66301712strand:+	11.8052033251053	-0.896441357935968	0.687282505252611	-1.30432733422551	0.192121999344691	0.999960868326923	14.1653026729577	16.3913793120823	9.32460511105626	7.33952620432482
13498	1_60969762_60969769strand:+	9.45169749298097	1.06878758674186	0.819429324451604	1.30430722314842	0.192128853517443	0.999960868326923	9.01428351915488	3.27827586241645	14.5049412838653	11.0092893064872
13499	18_53743115_53743122strand:-	17.1893033297854	0.758905606666121	0.581855886978337	1.30428448633085	0.19213660280057	0.999960868326923	9.01428351915488	16.3913793120823	20.7213446912361	22.6302057966682
13500	18_10825412_10825419strand:+	8.55447509147587	-1.15706265771587	0.887147780580854	-1.30425018586903	0.192148293701297	0.999960868326923	3.86326436535209	19.6696551744987	5.18033617280904	5.50464465324362
13501	19_55348737_55348744strand:+	13.3634704836433	-0.86780823089931	0.665399726936268	-1.30419084314176	0.192168521192828	0.999960868326923	21.8918314036619	13.1131034496658	6.21640340737084	12.2325436738747
13502	12_110784811_110784818strand:+	20.2539431831121	0.706235769203891	0.541518130589751	1.30417751375148	0.192173064848283	0.999960868326923	12.877547884507	17.4841379328878	31.0820170368542	19.5720698781995
13503	16_17490033_17490040strand:+	42.7445730451754	0.486324937367767	0.372908115627771	1.30414146806396	0.192185352316393	0.999960868326923	41.2081532304223	30.5972413825536	43.5148238515959	55.6580737161299
13504	7_82221720_82221727strand:-	28.4959674383702	0.579233217333922	0.444154247788829	1.30412625842839	0.192190537240616	0.999960868326923	19.3163218267605	26.2262068993316	34.1902187405396	34.2511222868492
13505	1_72229967_72229974strand:-	10.7158139997945	0.976635563474321	0.748888292638287	1.3041138085277	0.192194781455123	0.999960868326923	9.01428351915488	5.46379310402742	15.5410085184271	12.8441708575684
13506	17_88108929_88108936strand:-	6.14721694750748	1.38889909745278	1.06507296704616	1.30404126329927	0.192219513746805	0.999960868326923	1.2877547884507	5.46379310402742	6.21640340737084	11.620916490181
13507	1_181785300_181785307strand:+	3.36282833197389	-1.99899835838488	1.5329605424441	-1.30401161871899	0.192229620920988	0.999960868326923	7.72652873070418	3.27827586241645	0	2.44650873477494
13508	3_58483544_58483551strand:-	3.36282833197389	-1.99899835838488	1.5329605424441	-1.30401161871899	0.192229620920988	0.999960868326923	7.72652873070418	3.27827586241645	0	2.44650873477494
13509	6_124973735_124973742strand:+	3.36282833197389	-1.99899835838488	1.5329605424441	-1.30401161871899	0.192229620920988	0.999960868326923	7.72652873070418	3.27827586241645	0	2.44650873477494
13510	9_117679510_117679517strand:-	3.36282833197389	-1.99899835838488	1.5329605424441	-1.30401161871899	0.192229620920988	0.999960868326923	7.72652873070418	3.27827586241645	0	2.44650873477494
13511	X_112928395_112928402strand:+	3.36282833197389	-1.99899835838488	1.5329605424441	-1.30401161871899	0.192229620920988	0.999960868326923	7.72652873070418	3.27827586241645	0	2.44650873477494
13512	1_150453310_150453317strand:-	8.44683715827485	-1.09452002664093	0.839378097218032	-1.30396543615865	0.192245367416804	0.999960868326923	15.4530574614084	7.64931034563839	5.18033617280904	5.50464465324362
13513	10_83032896_83032903strand:-	14.8284458170909	0.82075334123053	0.629437398631602	1.30394752999242	0.19225147299327	0.999960868326923	10.3020383076056	10.9275862080548	22.7934791603598	15.2906795923434
13514	4_109807313_109807320strand:+	12.1453537488356	0.918860867712442	0.704683336958915	1.30393443341206	0.192255938705699	0.999960868326923	9.01428351915488	7.64931034563839	19.6852774566743	12.2325436738747
13515	9_37229793_37229800strand:+	24.7227940344234	0.630673558185008	0.48369548302562	1.30386489086069	0.192279652817325	0.999960868326923	15.4530574614084	22.9479310369152	34.1902187405396	26.2999688988306
13516	18_57929897_57929904strand:+	8.39808811636355	-1.08598154194593	0.832912949612286	-1.30383558384035	0.192289647198133	0.999960868326923	14.1653026729577	8.74206896644388	5.18033617280904	5.50464465324362
13517	11_64961138_64961145strand:+	6.85882969564379	-1.23330311874051	0.946047910322546	-1.30363706244013	0.192357357704123	0.999960868326923	12.877547884507	6.55655172483291	3.10820170368542	4.89301746954988
13518	18_65780293_65780300strand:+	6.85882969564379	-1.23330311874051	0.946047910322546	-1.30363706244013	0.192357357704123	0.999960868326923	12.877547884507	6.55655172483291	3.10820170368542	4.89301746954988
13519	7_138605514_138605521strand:+	6.85882969564379	-1.23330311874051	0.946047910322546	-1.30363706244013	0.192357357704123	0.999960868326923	12.877547884507	6.55655172483291	3.10820170368542	4.89301746954988
13520	4_152672202_152672209strand:-	7.96337973634433	-1.16281631626395	0.892001176878494	-1.30360401578522	0.192368630763356	0.999960868326923	16.7408122498591	5.46379310402742	4.14426893824723	5.50464465324362
13521	12_91591300_91591307strand:-	13.9996732056961	0.86788198644402	0.665756159426717	1.30360339015317	0.192368844187137	0.999960868326923	10.3020383076056	9.83482758724936	11.3967395801799	24.4650873477494
13522	3_129552235_129552242strand:-	23.78545211598	0.640652813027768	0.491488031036719	1.30349626556807	0.192405390491696	0.999960868326923	23.1795861921125	14.2058620704713	29.0098825677306	28.7464776336055
13523	11_74877618_74877625strand:-	23.2339410558717	0.640362734129188	0.491280162355425	1.30345734103936	0.19241867113214	0.999960868326923	15.4530574614084	20.7624137953042	27.9738153331688	28.7464776336055
13524	17_80594029_80594036strand:-	4.68339686156414	1.61542119384551	1.23944758674724	1.30333965802053	0.19245882744068	0.999960868326923	1.2877547884507	3.27827586241645	6.21640340737084	7.95115338801855
13525	1_176296810_176296817strand:+	4.68339686156414	1.61542119384551	1.23944758674724	1.30333965802053	0.19245882744068	0.999960868326923	1.2877547884507	3.27827586241645	6.21640340737084	7.95115338801855
13526	1_185372770_185372777strand:-	4.68339686156414	1.61542119384551	1.23944758674724	1.30333965802053	0.19245882744068	0.999960868326923	1.2877547884507	3.27827586241645	6.21640340737084	7.95115338801855
13527	13_65508449_65508456strand:+	8.80487997122191	-1.08719826460261	0.834188094812216	-1.30330110362861	0.19247198447653	0.999960868326923	6.43877394225349	17.4841379328878	5.18033617280904	6.11627183693735
13528	14_68988960_68988967strand:-	5.72697727249734	1.44765342206476	1.11077473005721	1.30328263948731	0.192478285766309	0.999960868326923	5.15101915380279	1.09275862080548	9.32460511105626	7.33952620432482
13529	10_110878818_110878825strand:-	6.25723147763427	1.32599310904443	1.0174354037063	1.30327006924875	0.192482575720353	0.999960868326923	3.86326436535209	3.27827586241645	9.32460511105626	8.56278057171229
13530	2_170303785_170303792strand:-	6.25723147763427	1.32599310904443	1.0174354037063	1.30327006924875	0.192482575720353	0.999960868326923	3.86326436535209	3.27827586241645	9.32460511105626	8.56278057171229
13531	6_89336101_89336108strand:-	12.4489192235294	0.902629029001736	0.692616152770137	1.30321683286139	0.192500744941861	0.999960868326923	6.43877394225349	10.9275862080548	13.4688740493035	18.9604426945058
13532	2_150618337_150618344strand:-	10.0412649276285	1.01991769620747	0.782630146694448	1.30319244730764	0.192509067988563	0.999960868326923	7.72652873070418	5.46379310402742	16.5770757529889	10.3976621227935
13533	10_65740133_65740140strand:+	4.70904284375332	-1.54324234943897	1.18420795829949	-1.30318525443373	0.19251152304281	0.999960868326923	5.15101915380279	8.74206896644388	3.10820170368542	1.83488155108121
13534	15_65552120_65552127strand:+	4.70904284375332	-1.54324234943897	1.18420795829949	-1.30318525443373	0.19251152304281	0.999960868326923	5.15101915380279	8.74206896644388	3.10820170368542	1.83488155108121
13535	1_166582488_166582495strand:-	4.70904284375332	-1.54324234943897	1.18420795829949	-1.30318525443373	0.19251152304281	0.999960868326923	5.15101915380279	8.74206896644388	3.10820170368542	1.83488155108121
13536	3_120563571_120563578strand:-	4.70904284375332	-1.54324234943897	1.18420795829949	-1.30318525443373	0.19251152304281	0.999960868326923	5.15101915380279	8.74206896644388	3.10820170368542	1.83488155108121
13537	3_84602449_84602456strand:+	4.70904284375332	-1.54324234943897	1.18420795829949	-1.30318525443373	0.19251152304281	0.999960868326923	5.15101915380279	8.74206896644388	3.10820170368542	1.83488155108121
13538	4_60410413_60410420strand:-	4.70904284375332	-1.54324234943897	1.18420795829949	-1.30318525443373	0.19251152304281	0.999960868326923	5.15101915380279	8.74206896644388	3.10820170368542	1.83488155108121
13539	4_8144566_8144573strand:+	4.70904284375332	-1.54324234943897	1.18420795829949	-1.30318525443373	0.19251152304281	0.999960868326923	5.15101915380279	8.74206896644388	3.10820170368542	1.83488155108121
13540	6_82954276_82954283strand:-	4.70904284375332	-1.54324234943897	1.18420795829949	-1.30318525443373	0.19251152304281	0.999960868326923	5.15101915380279	8.74206896644388	3.10820170368542	1.83488155108121
13541	8_114028258_114028265strand:-	4.70904284375332	-1.54324234943897	1.18420795829949	-1.30318525443373	0.19251152304281	0.999960868326923	5.15101915380279	8.74206896644388	3.10820170368542	1.83488155108121
13542	9_112730198_112730205strand:+	4.70904284375332	-1.54324234943897	1.18420795829949	-1.30318525443373	0.19251152304281	0.999960868326923	5.15101915380279	8.74206896644388	3.10820170368542	1.83488155108121
13543	9_33430812_33430819strand:+	4.70904284375332	-1.54324234943897	1.18420795829949	-1.30318525443373	0.19251152304281	0.999960868326923	5.15101915380279	8.74206896644388	3.10820170368542	1.83488155108121
13544	9_89536965_89536972strand:+	4.70904284375332	-1.54324234943897	1.18420795829949	-1.30318525443373	0.19251152304281	0.999960868326923	5.15101915380279	8.74206896644388	3.10820170368542	1.83488155108121
13545	12_115452809_115452816strand:-	2.42174927479609	-2.34869862225887	1.80229237392206	-1.30317292368482	0.192515731797611	0.999960868326923	2.57550957690139	5.46379310402742	1.03606723456181	0.611627183693735
13546	14_44260463_44260470strand:+	2.42174927479609	-2.34869862225887	1.80229237392206	-1.30317292368482	0.192515731797611	0.999960868326923	2.57550957690139	5.46379310402742	1.03606723456181	0.611627183693735
13547	14_44666554_44666561strand:+	2.42174927479609	-2.34869862225887	1.80229237392206	-1.30317292368482	0.192515731797611	0.999960868326923	2.57550957690139	5.46379310402742	1.03606723456181	0.611627183693735
13548	15_66394214_66394221strand:+	2.42174927479609	-2.34869862225887	1.80229237392206	-1.30317292368482	0.192515731797611	0.999960868326923	2.57550957690139	5.46379310402742	1.03606723456181	0.611627183693735
13549	18_18258709_18258716strand:+	2.42174927479609	-2.34869862225887	1.80229237392206	-1.30317292368482	0.192515731797611	0.999960868326923	2.57550957690139	5.46379310402742	1.03606723456181	0.611627183693735
13550	19_18199008_18199015strand:+	2.42174927479609	-2.34869862225887	1.80229237392206	-1.30317292368482	0.192515731797611	0.999960868326923	2.57550957690139	5.46379310402742	1.03606723456181	0.611627183693735
13551	19_51656070_51656077strand:-	2.42174927479609	-2.34869862225887	1.80229237392206	-1.30317292368482	0.192515731797611	0.999960868326923	2.57550957690139	5.46379310402742	1.03606723456181	0.611627183693735
13552	1_89064006_89064013strand:-	2.42174927479609	-2.34869862225887	1.80229237392206	-1.30317292368482	0.192515731797611	0.999960868326923	2.57550957690139	5.46379310402742	1.03606723456181	0.611627183693735
13553	2_100942570_100942577strand:+	2.42174927479609	-2.34869862225887	1.80229237392206	-1.30317292368482	0.192515731797611	0.999960868326923	2.57550957690139	5.46379310402742	1.03606723456181	0.611627183693735
13554	2_47257646_47257653strand:-	2.42174927479609	-2.34869862225887	1.80229237392206	-1.30317292368482	0.192515731797611	0.999960868326923	2.57550957690139	5.46379310402742	1.03606723456181	0.611627183693735
13555	3_45059056_45059063strand:-	2.42174927479609	-2.34869862225887	1.80229237392206	-1.30317292368482	0.192515731797611	0.999960868326923	2.57550957690139	5.46379310402742	1.03606723456181	0.611627183693735
13556	3_61910377_61910384strand:-	2.42174927479609	-2.34869862225887	1.80229237392206	-1.30317292368482	0.192515731797611	0.999960868326923	2.57550957690139	5.46379310402742	1.03606723456181	0.611627183693735
13557	3_7961882_7961889strand:+	2.42174927479609	-2.34869862225887	1.80229237392206	-1.30317292368482	0.192515731797611	0.999960868326923	2.57550957690139	5.46379310402742	1.03606723456181	0.611627183693735
13558	4_144403379_144403386strand:+	2.42174927479609	-2.34869862225887	1.80229237392206	-1.30317292368482	0.192515731797611	0.999960868326923	2.57550957690139	5.46379310402742	1.03606723456181	0.611627183693735
13559	5_93474324_93474331strand:-	2.42174927479609	-2.34869862225887	1.80229237392206	-1.30317292368482	0.192515731797611	0.999960868326923	2.57550957690139	5.46379310402742	1.03606723456181	0.611627183693735
13560	6_121549775_121549782strand:+	2.42174927479609	-2.34869862225887	1.80229237392206	-1.30317292368482	0.192515731797611	0.999960868326923	2.57550957690139	5.46379310402742	1.03606723456181	0.611627183693735
13561	6_26137075_26137082strand:+	2.42174927479609	-2.34869862225887	1.80229237392206	-1.30317292368482	0.192515731797611	0.999960868326923	2.57550957690139	5.46379310402742	1.03606723456181	0.611627183693735
13562	7_18449311_18449318strand:-	2.42174927479609	-2.34869862225887	1.80229237392206	-1.30317292368482	0.192515731797611	0.999960868326923	2.57550957690139	5.46379310402742	1.03606723456181	0.611627183693735
13563	7_20565358_20565365strand:-	2.42174927479609	-2.34869862225887	1.80229237392206	-1.30317292368482	0.192515731797611	0.999960868326923	2.57550957690139	5.46379310402742	1.03606723456181	0.611627183693735
13564	7_32515227_32515234strand:+	2.42174927479609	-2.34869862225887	1.80229237392206	-1.30317292368482	0.192515731797611	0.999960868326923	2.57550957690139	5.46379310402742	1.03606723456181	0.611627183693735
13565	7_5544868_5544875strand:+	2.42174927479609	-2.34869862225887	1.80229237392206	-1.30317292368482	0.192515731797611	0.999960868326923	2.57550957690139	5.46379310402742	1.03606723456181	0.611627183693735
13566	7_9655707_9655714strand:-	2.42174927479609	-2.34869862225887	1.80229237392206	-1.30317292368482	0.192515731797611	0.999960868326923	2.57550957690139	5.46379310402742	1.03606723456181	0.611627183693735
13567	8_55928452_55928459strand:-	2.42174927479609	-2.34869862225887	1.80229237392206	-1.30317292368482	0.192515731797611	0.999960868326923	2.57550957690139	5.46379310402742	1.03606723456181	0.611627183693735
13568	X_147742511_147742518strand:+	2.42174927479609	-2.34869862225887	1.80229237392206	-1.30317292368482	0.192515731797611	0.999960868326923	2.57550957690139	5.46379310402742	1.03606723456181	0.611627183693735
13569	X_161527257_161527264strand:+	2.42174927479609	-2.34869862225887	1.80229237392206	-1.30317292368482	0.192515731797611	0.999960868326923	2.57550957690139	5.46379310402742	1.03606723456181	0.611627183693735
13570	X_24590283_24590290strand:-	2.42174927479609	-2.34869862225887	1.80229237392206	-1.30317292368482	0.192515731797611	0.999960868326923	2.57550957690139	5.46379310402742	1.03606723456181	0.611627183693735
13571	X_26835412_26835419strand:+	2.42174927479609	-2.34869862225887	1.80229237392206	-1.30317292368482	0.192515731797611	0.999960868326923	2.57550957690139	5.46379310402742	1.03606723456181	0.611627183693735
13572	4_100817697_100817704strand:-	7.43117327250251	-1.23290881157895	0.94608682976142	-1.30316665743023	0.19251787063353	0.999960868326923	16.7408122498591	4.37103448322194	3.10820170368542	5.50464465324362
13573	17_26370730_26370737strand:+	15.5623081187674	0.799996164665716	0.613909002359847	1.30311847780462	0.192534316178174	0.999960868326923	11.5897930960563	10.9275862080548	23.8295463949216	15.9023067760371
13574	1_118850348_118850355strand:+	11.5327056802846	0.961357603190786	0.737766155699422	1.30306547103586	0.192552410603871	0.999960868326923	11.5897930960563	4.37103448322194	12.4328068147417	17.7371883271183
13575	4_125288961_125288968strand:+	15.180760333696	0.806333194419356	0.618803849113475	1.30305135557018	0.192557229279317	0.999960868326923	9.01428351915488	13.1131034496658	16.5770757529889	22.0185786129745
13576	13_60290163_60290170strand:+	7.5661925089493	1.20340347386653	0.923590674754141	1.30296191458069	0.192587764310092	0.999960868326923	2.57550957690139	6.55655172483291	8.28853787649446	12.8441708575684
13577	5_76006887_76006894strand:+	5.63143144737962	1.44132541561879	1.10626043658685	1.30288073942671	0.192615480476569	0.999960868326923	3.86326436535209	2.18551724161097	10.3606723456181	6.11627183693735
13578	8_82434043_82434050strand:+	5.63143144737962	1.44132541561879	1.10626043658685	1.30288073942671	0.192615480476569	0.999960868326923	3.86326436535209	2.18551724161097	10.3606723456181	6.11627183693735
13579	3_49687429_49687436strand:+	6.14219125175606	-1.3039188727859	1.00081232783707	-1.30286052291531	0.192622383588905	0.999960868326923	6.43877394225349	10.9275862080548	4.14426893824723	3.05813591846867
13580	10_40767338_40767345strand:-	4.87448851179957	1.61981794699708	1.24328455260614	1.30285375427665	0.192624694842983	0.999960868326923	3.86326436535209	1.09275862080548	4.14426893824723	10.3976621227935
13581	5_150363086_150363093strand:-	14.614273532952	0.81716245819956	0.627223512304709	1.30282497733053	0.192634521394155	0.999960868326923	9.01428351915488	12.0203448288603	19.6852774566743	17.7371883271183
13582	11_116344947_116344954strand:+	12.3861588308584	-0.875117608711767	0.671736420720265	-1.30276933290803	0.192653523509024	0.999960868326923	15.4530574614084	16.3913793120823	10.3606723456181	7.33952620432482
13583	9_62491119_62491126strand:-	48.9016845957202	0.460854157073046	0.353768024186097	1.3027015602479	0.192676669178428	0.999960868326923	42.495908018873	40.4320689698029	46.6230255552813	66.0557358389234
13584	3_100212158_100212165strand:+	12.1645298653293	0.962920292346496	0.739179132228666	1.30268868581725	0.192681066275559	0.999960868326923	5.15101915380279	10.9275862080548	22.7934791603598	9.78603493909976
13585	11_112025204_112025211strand:+	5.79441676796015	-1.43029798357175	1.09796031304792	-1.30268641459477	0.1926818419902	0.999960868326923	12.877547884507	4.37103448322194	1.03606723456181	4.89301746954988
13586	16_77732587_77732594strand:+	5.79441676796015	-1.43029798357175	1.09796031304792	-1.30268641459477	0.1926818419902	0.999960868326923	12.877547884507	4.37103448322194	1.03606723456181	4.89301746954988
13587	2_57739441_57739448strand:-	5.79441676796015	-1.43029798357175	1.09796031304792	-1.30268641459477	0.1926818419902	0.999960868326923	12.877547884507	4.37103448322194	1.03606723456181	4.89301746954988
13588	6_95909064_95909071strand:-	5.79441676796015	-1.43029798357175	1.09796031304792	-1.30268641459477	0.1926818419902	0.999960868326923	12.877547884507	4.37103448322194	1.03606723456181	4.89301746954988
13589	8_121108353_121108360strand:+	55.7644022658293	0.435687438324522	0.334464451556134	1.30264198869995	0.192697015697578	0.999960868326923	38.6326436535209	55.7306896610797	66.3083030119556	62.385972736761
13590	19_15473337_15473344strand:-	6.26779566523357	1.34455997597251	1.03220028976125	1.30261538318645	0.19270610325689	0.999960868326923	2.57550957690139	4.37103448322194	11.3967395801799	6.72789902063109
13591	1_157024402_157024409strand:-	8.72668648366575	-1.05110594048488	0.806922355422193	-1.30261100516285	0.192707598674446	0.999960868326923	11.5897930960563	12.0203448288603	5.18033617280904	6.11627183693735
13592	3_38015986_38015993strand:+	8.72668648366575	-1.05110594048488	0.806922355422193	-1.30261100516285	0.192707598674446	0.999960868326923	11.5897930960563	12.0203448288603	5.18033617280904	6.11627183693735
13593	3_93826916_93826923strand:-	8.72668648366575	-1.05110594048488	0.806922355422193	-1.30261100516285	0.192707598674446	0.999960868326923	11.5897930960563	12.0203448288603	5.18033617280904	6.11627183693735
13594	8_124923057_124923064strand:+	14.5062112615301	0.825759644058629	0.633937848722037	1.30258769960381	0.192715559383145	0.999960868326923	7.72652873070418	13.1131034496658	17.6131429875507	19.5720698781995
13595	12_108605552_108605559strand:+	20.5001476870002	0.690662504356724	0.53022508686838	1.30258360357093	0.192716958530296	0.999960868326923	11.5897930960563	19.6696551744987	23.8295463949216	26.9115960825243
13596	4_82950170_82950177strand:-	8.11781445275176	-1.16891783299187	0.897428424547191	-1.30251928846767	0.192738928642724	0.999960868326923	5.15101915380279	17.4841379328878	3.10820170368542	6.72789902063109
13597	10_116840759_116840766strand:+	6.37537227371327	-1.33413735196911	1.02428132869683	-1.3025106624432	0.192741875442478	0.999960868326923	14.1653026729577	4.37103448322194	2.07213446912361	4.89301746954988
13598	13_44610931_44610938strand:+	7.76838356869912	-1.12514257244746	0.863863210870594	-1.30245455332395	0.192761044100073	0.999960868326923	11.5897930960563	9.83482758724936	4.14426893824723	5.50464465324362
13599	7_132407852_132407859strand:-	7.76838356869912	-1.12514257244746	0.863863210870594	-1.30245455332395	0.192761044100073	0.999960868326923	11.5897930960563	9.83482758724936	4.14426893824723	5.50464465324362
13600	1_129736433_129736440strand:+	5.33874739141775	-1.42772795941098	1.09632661759871	-1.30228340395323	0.192819522816025	0.999960868326923	7.72652873070418	7.64931034563839	4.14426893824723	1.83488155108121
13601	3_15919142_15919149strand:+	5.33874739141775	-1.42772795941098	1.09632661759871	-1.30228340395323	0.192819522816025	0.999960868326923	7.72652873070418	7.64931034563839	4.14426893824723	1.83488155108121
13602	9_3187303_3187310strand:+	5.33874739141775	-1.42772795941098	1.09632661759871	-1.30228340395323	0.192819522816025	0.999960868326923	7.72652873070418	7.64931034563839	4.14426893824723	1.83488155108121
13603	X_10585216_10585223strand:-	5.33874739141775	-1.42772795941098	1.09632661759871	-1.30228340395323	0.192819522816025	0.999960868326923	7.72652873070418	7.64931034563839	4.14426893824723	1.83488155108121
13604	12_103358403_103358410strand:+	13.7086241773064	0.867058945235064	0.665799189767617	1.30228296843932	0.192819671640062	0.999960868326923	12.877547884507	6.55655172483291	20.7213446912361	14.6790524086496
13605	4_86275676_86275683strand:-	24.8202921182461	0.622619262340261	0.478137643021191	1.30217578855775	0.192856299770254	0.999960868326923	18.0285670383098	20.7624137953042	34.1902187405396	26.2999688988306
13606	10_120105651_120105658strand:+	6.62760093239147	-1.29424495488679	0.993951839867822	-1.30212038750178	0.192875234778186	0.999960868326923	6.43877394225349	12.0203448288603	6.21640340737084	1.83488155108121
13607	19_28963784_28963791strand:+	55.2608763223205	0.461059411571531	0.354090037497713	1.30209653688579	0.192883386877415	0.999960868326923	57.9489654802814	36.061034486581	51.8033617280904	75.2301435943294
13608	10_54922605_54922612strand:+	3.4115773738852	-2.02265157744761	1.55343694714723	-1.30204935653299	0.192899513786038	0.999960868326923	9.01428351915488	2.18551724161097	0	2.44650873477494
13609	7_36676383_36676390strand:+	3.4115773738852	-2.02265157744761	1.55343694714723	-1.30204935653299	0.192899513786038	0.999960868326923	9.01428351915488	2.18551724161097	0	2.44650873477494
13610	9_81724731_81724738strand:-	3.4115773738852	-2.02265157744761	1.55343694714723	-1.30204935653299	0.192899513786038	0.999960868326923	9.01428351915488	2.18551724161097	0	2.44650873477494
13611	10_35274439_35274446strand:-	3.46893834469091	-1.87811521970922	1.44261859639571	-1.30187925235511	0.192957666013495	0.999960868326923	7.72652873070418	3.27827586241645	1.03606723456181	1.83488155108121
13612	11_27620531_27620538strand:+	3.46893834469091	-1.87811521970922	1.44261859639571	-1.30187925235511	0.192957666013495	0.999960868326923	7.72652873070418	3.27827586241645	1.03606723456181	1.83488155108121
13613	11_60591710_60591717strand:-	3.46893834469091	-1.87811521970922	1.44261859639571	-1.30187925235511	0.192957666013495	0.999960868326923	7.72652873070418	3.27827586241645	1.03606723456181	1.83488155108121
13614	12_96466065_96466072strand:+	3.46893834469091	-1.87811521970922	1.44261859639571	-1.30187925235511	0.192957666013495	0.999960868326923	7.72652873070418	3.27827586241645	1.03606723456181	1.83488155108121
13615	13_75284653_75284660strand:+	3.46893834469091	-1.87811521970922	1.44261859639571	-1.30187925235511	0.192957666013495	0.999960868326923	7.72652873070418	3.27827586241645	1.03606723456181	1.83488155108121
13616	14_32115000_32115007strand:+	3.46893834469091	-1.87811521970922	1.44261859639571	-1.30187925235511	0.192957666013495	0.999960868326923	7.72652873070418	3.27827586241645	1.03606723456181	1.83488155108121
13617	15_44423476_44423483strand:-	3.46893834469091	-1.87811521970922	1.44261859639571	-1.30187925235511	0.192957666013495	0.999960868326923	7.72652873070418	3.27827586241645	1.03606723456181	1.83488155108121
13618	17_85965814_85965821strand:+	3.46893834469091	-1.87811521970922	1.44261859639571	-1.30187925235511	0.192957666013495	0.999960868326923	7.72652873070418	3.27827586241645	1.03606723456181	1.83488155108121
13619	19_4885806_4885813strand:+	3.46893834469091	-1.87811521970922	1.44261859639571	-1.30187925235511	0.192957666013495	0.999960868326923	7.72652873070418	3.27827586241645	1.03606723456181	1.83488155108121
13620	2_61912748_61912755strand:-	3.46893834469091	-1.87811521970922	1.44261859639571	-1.30187925235511	0.192957666013495	0.999960868326923	7.72652873070418	3.27827586241645	1.03606723456181	1.83488155108121
13621	3_106666658_106666665strand:-	3.46893834469091	-1.87811521970922	1.44261859639571	-1.30187925235511	0.192957666013495	0.999960868326923	7.72652873070418	3.27827586241645	1.03606723456181	1.83488155108121
13622	5_4349026_4349033strand:+	3.46893834469091	-1.87811521970922	1.44261859639571	-1.30187925235511	0.192957666013495	0.999960868326923	7.72652873070418	3.27827586241645	1.03606723456181	1.83488155108121
13623	5_4460238_4460245strand:-	3.46893834469091	-1.87811521970922	1.44261859639571	-1.30187925235511	0.192957666013495	0.999960868326923	7.72652873070418	3.27827586241645	1.03606723456181	1.83488155108121
13624	8_24933555_24933562strand:-	3.46893834469091	-1.87811521970922	1.44261859639571	-1.30187925235511	0.192957666013495	0.999960868326923	7.72652873070418	3.27827586241645	1.03606723456181	1.83488155108121
13625	8_42691416_42691423strand:+	3.46893834469091	-1.87811521970922	1.44261859639571	-1.30187925235511	0.192957666013495	0.999960868326923	7.72652873070418	3.27827586241645	1.03606723456181	1.83488155108121
13626	9_25742500_25742507strand:+	3.46893834469091	-1.87811521970922	1.44261859639571	-1.30187925235511	0.192957666013495	0.999960868326923	7.72652873070418	3.27827586241645	1.03606723456181	1.83488155108121
13627	X_67339414_67339421strand:+	3.46893834469091	-1.87811521970922	1.44261859639571	-1.30187925235511	0.192957666013495	0.999960868326923	7.72652873070418	3.27827586241645	1.03606723456181	1.83488155108121
13628	2_90915465_90915472strand:-	14.5655244910407	0.824083740420301	0.633046817753586	1.30177376666172	0.192993734078692	0.999960868326923	7.72652873070418	13.1131034496658	19.6852774566743	17.7371883271183
13629	13_109978692_109978699strand:+	9.30764198941887	-1.01340825039854	0.778537921179159	-1.3016812962221	0.193025355993485	0.999960868326923	12.877547884507	12.0203448288603	6.21640340737084	6.11627183693735
13630	9_113484994_113485001strand:-	13.1408536492854	-0.854112595520167	0.6562605562254	-1.30148397220876	0.193092847184576	0.999960868326923	12.877547884507	20.7624137953042	10.3606723456181	8.56278057171229
13631	6_86095544_86095551strand:-	30.1310675426558	0.564343313011771	0.433628775133172	1.30144341283268	0.193106721949992	0.999960868326923	23.1795861921125	25.1334482785261	40.4066221479105	31.8046135520742
13632	17_19749354_19749361strand:+	2.59744084617485	-2.47733264814184	1.90356705310332	-1.30141601479346	0.193116094830312	0.999960868326923	0	8.74206896644388	1.03606723456181	0.611627183693735
13633	16_94902787_94902794strand:+	6.9075787375551	-1.24445601016191	0.956268651444484	-1.30136652318583	0.193133026776462	0.999960868326923	14.1653026729577	5.46379310402742	3.10820170368542	4.89301746954988
13634	13_34374130_34374137strand:+	15.9570078655425	0.811353946586097	0.623494333431597	1.30130123576353	0.193155364415795	0.999960868326923	16.7408122498591	6.55655172483291	22.7934791603598	17.7371883271183
13635	12_84998536_84998543strand:-	7.79288123939241	1.18695787235745	0.912231966393376	1.30115794675584	0.193204396410927	0.999960868326923	3.86326436535209	5.46379310402742	14.5049412838653	7.33952620432482
13636	8_104000194_104000201strand:-	7.79288123939241	1.18695787235745	0.912231966393376	1.30115794675584	0.193204396410927	0.999960868326923	3.86326436535209	5.46379310402742	14.5049412838653	7.33952620432482
13637	13_64802956_64802963strand:-	3.65324184496409	-1.840968312708	1.41493905822244	-1.30109371284215	0.193226379550068	0.999960868326923	2.57550957690139	8.74206896644388	2.07213446912361	1.22325436738747
13638	18_22277723_22277730strand:-	3.65324184496409	-1.840968312708	1.41493905822244	-1.30109371284215	0.193226379550068	0.999960868326923	2.57550957690139	8.74206896644388	2.07213446912361	1.22325436738747
13639	4_115496862_115496869strand:-	3.65324184496409	-1.840968312708	1.41493905822244	-1.30109371284215	0.193226379550068	0.999960868326923	2.57550957690139	8.74206896644388	2.07213446912361	1.22325436738747
13640	5_12261404_12261411strand:-	3.65324184496409	-1.840968312708	1.41493905822244	-1.30109371284215	0.193226379550068	0.999960868326923	2.57550957690139	8.74206896644388	2.07213446912361	1.22325436738747
13641	X_142174775_142174782strand:-	3.65324184496409	-1.840968312708	1.41493905822244	-1.30109371284215	0.193226379550068	0.999960868326923	2.57550957690139	8.74206896644388	2.07213446912361	1.22325436738747
13642	X_19104046_19104053strand:+	3.65324184496409	-1.840968312708	1.41493905822244	-1.30109371284215	0.193226379550068	0.999960868326923	2.57550957690139	8.74206896644388	2.07213446912361	1.22325436738747
13643	2_38120117_38120124strand:-	7.18742806294599	-1.18063577010667	0.907426628339798	-1.30108124804176	0.193230645662755	0.999960868326923	10.3020383076056	9.83482758724936	3.10820170368542	5.50464465324362
13644	4_61617412_61617419strand:-	7.18742806294599	-1.18063577010667	0.907426628339798	-1.30108124804176	0.193230645662755	0.999960868326923	10.3020383076056	9.83482758724936	3.10820170368542	5.50464465324362
13645	7_89139323_89139330strand:-	7.18742806294599	-1.18063577010667	0.907426628339798	-1.30108124804176	0.193230645662755	0.999960868326923	10.3020383076056	9.83482758724936	3.10820170368542	5.50464465324362
13646	13_34258278_34258285strand:+	25.9189853828319	0.604096349965832	0.464308088894246	1.30106789955888	0.193235214294956	0.999960868326923	18.0285670383098	22.9479310369152	32.118084271416	30.5813591846868
13647	15_77215752_77215759strand:-	18.5996669623328	0.715452919467768	0.549898916130771	1.30106261074649	0.193237024458083	0.999960868326923	12.877547884507	15.2986206912768	21.7574119257979	24.4650873477494
13648	11_35284200_35284207strand:+	24.0059882118603	0.626577704716357	0.481607400796471	1.30101344721891	0.193253851895104	0.999960868326923	19.3163218267605	18.5768965536932	26.937748098607	31.1929863683805
13649	5_144465408_144465415strand:-	8.41696837440911	-1.10037118905893	0.84583041607099	-1.30093594194723	0.193280382183145	0.999960868326923	9.01428351915488	14.2058620704713	3.10820170368542	7.33952620432482
13650	9_69351653_69351660strand:-	8.41696837440911	-1.10037118905893	0.84583041607099	-1.30093594194723	0.193280382183145	0.999960868326923	9.01428351915488	14.2058620704713	3.10820170368542	7.33952620432482
13651	1_93225868_93225875strand:-	11.3788110155323	-0.944375084914695	0.72596168878234	-1.30086077475893	0.193306114693534	0.999960868326923	12.877547884507	17.4841379328878	4.14426893824723	11.0092893064872
13652	X_81289626_81289633strand:+	10.3442668717144	-1.00735657024418	0.774413691472655	-1.30079901909863	0.193327257824446	0.999960868326923	19.3163218267605	8.74206896644388	4.14426893824723	9.17440775540602
13653	5_117411841_117411848strand:-	3.93897037228828	1.84003309912923	1.41457304368815	1.30076923729	0.193337454754825	0.999960868326923	1.2877547884507	2.18551724161097	3.10820170368542	9.17440775540602
13654	12_99590687_99590694strand:-	4.73214590347544	1.5885573568952	1.2212665483864	1.30074581916133	0.193345473115733	0.999960868326923	2.57550957690139	2.18551724161097	6.21640340737084	7.95115338801855
13655	13_16986816_16986823strand:-	4.73214590347544	1.5885573568952	1.2212665483864	1.30074581916133	0.193345473115733	0.999960868326923	2.57550957690139	2.18551724161097	6.21640340737084	7.95115338801855
13656	7_135456883_135456890strand:-	4.73214590347544	1.5885573568952	1.2212665483864	1.30074581916133	0.193345473115733	0.999960868326923	2.57550957690139	2.18551724161097	6.21640340737084	7.95115338801855
13657	13_97901802_97901809strand:-	23.5456114238333	0.634471444697835	0.487788233892704	1.30071084256082	0.193357449549105	0.999960868326923	19.3163218267605	17.4841379328878	31.0820170368542	26.2999688988306
13658	9_70648644_70648651strand:+	8.61172517858739	1.11009940972171	0.853477570747316	1.30067789449897	0.193368731883399	0.999960868326923	7.72652873070418	3.27827586241645	12.4328068147417	11.0092893064872
13659	6_29561850_29561857strand:+	3.98576715549469	1.87129258850179	1.43875997734684	1.30062874834242	0.193385561795095	0.999960868326923	1.2877547884507	2.18551724161097	2.07213446912361	10.3976621227935
13660	10_122945076_122945083strand:-	6.58807796208951	1.38333667587234	1.06367338504614	1.30052767637157	0.193420176882877	0.999960868326923	3.86326436535209	3.27827586241645	15.5410085184271	3.66976310216241
13661	12_28854746_28854753strand:-	7.45866545944248	-1.18399042033744	0.910413973811145	-1.30049675685564	0.193430767095137	0.999960868326923	9.01428351915488	12.0203448288603	2.07213446912361	6.72789902063109
13662	3_65927408_65927415strand:-	19.4034066811192	0.704622240634995	0.541825661246371	1.30045933781383	0.19344358402299	0.999960868326923	12.877547884507	16.3913793120823	26.937748098607	21.4069514292807
13663	15_10713608_10713615strand:+	17.1834465536707	0.810367192678912	0.623157890334801	1.30042033527575	0.193456944000518	0.999960868326923	5.15101915380279	19.6696551744987	17.6131429875507	26.2999688988306
13664	18_6688817_6688824strand:-	6.81008065373249	-1.22268539345085	0.940243211834736	-1.30039268357489	0.193466416258769	0.999960868326923	11.5897930960563	7.64931034563839	3.10820170368542	4.89301746954988
13665	2_147245373_147245380strand:+	6.81008065373249	-1.22268539345085	0.940243211834736	-1.30039268357489	0.193466416258769	0.999960868326923	11.5897930960563	7.64931034563839	3.10820170368542	4.89301746954988
13666	2_27491915_27491922strand:+	6.81008065373249	-1.22268539345085	0.940243211834736	-1.30039268357489	0.193466416258769	0.999960868326923	11.5897930960563	7.64931034563839	3.10820170368542	4.89301746954988
13667	9_6427225_6427232strand:-	6.81008065373249	-1.22268539345085	0.940243211834736	-1.30039268357489	0.193466416258769	0.999960868326923	11.5897930960563	7.64931034563839	3.10820170368542	4.89301746954988
13668	13_6624321_6624328strand:+	10.7520465954016	0.985210352999976	0.757642428504978	1.30036322667943	0.193476507272096	0.999960868326923	10.3020383076056	4.37103448322194	12.4328068147417	15.9023067760371
13669	15_17632204_17632211strand:+	5.62054897551353	-1.43962961065308	1.10711505059644	-1.30034327496271	0.193483342327321	0.999960868326923	5.15101915380279	10.9275862080548	5.18033617280904	1.22325436738747
13670	9_102061696_102061703strand:+	12.4432239432159	-0.885870985795382	0.681287772034664	-1.30028898529873	0.193501941767585	0.999960868326923	12.877547884507	19.6696551744987	6.21640340737084	11.0092893064872
13671	17_23931166_23931173strand:+	5.69691868413754	-1.4025632025734	1.07867285797613	-1.30026744642946	0.193509321269193	0.999960868326923	10.3020383076056	6.55655172483291	1.03606723456181	4.89301746954988
13672	6_111944640_111944647strand:-	5.69691868413754	-1.4025632025734	1.07867285797613	-1.30026744642946	0.193509321269193	0.999960868326923	10.3020383076056	6.55655172483291	1.03606723456181	4.89301746954988
13673	11_3304155_3304162strand:+	12.6268589120612	0.898302234572947	0.690867353664493	1.30025283407615	0.193514327772454	0.999960868326923	6.43877394225349	10.9275862080548	19.6852774566743	13.4557980412622
13674	5_118245213_118245220strand:-	35.0134983987878	0.520811320937787	0.400558952498747	1.30021141130135	0.193528520613794	0.999960868326923	25.7550957690139	31.690000003359	40.4066221479105	42.2022756748677
13675	2_167825248_167825255strand:+	6.22912514797937	-1.2974104250644	0.997877862527111	-1.30016956361646	0.193542859819904	0.999960868326923	10.3020383076056	7.64931034563839	2.07213446912361	4.89301746954988
13676	3_55016114_55016121strand:-	6.22912514797937	-1.2974104250644	0.997877862527111	-1.30016956361646	0.193542859819904	0.999960868326923	10.3020383076056	7.64931034563839	2.07213446912361	4.89301746954988
13677	17_24636282_24636289strand:+	22.4173452338298	0.684104839088852	0.526194654740793	1.30009841971095	0.19356723923453	0.999960868326923	14.1653026729577	19.6696551744987	36.2623532096632	19.5720698781995
13678	14_119099734_119099741strand:+	65.5162404961623	0.402848085990908	0.309878135128619	1.30002100930322	0.193593768600127	0.999960868326923	52.7979463264786	60.1017241443016	71.4886391847647	77.6766523291043
13679	12_29069066_29069073strand:-	20.1754538371078	0.685315224457339	0.527176629172927	1.29997269706836	0.193610327067199	0.999960868326923	16.7408122498591	14.2058620704713	25.9016808640452	23.8534601640557
13680	11_118701822_118701829strand:-	6.14916920621237	1.34470583942311	1.03447712573568	1.29988938949888	0.193638882228593	0.999960868326923	2.57550957690139	4.37103448322194	7.25247064193265	10.3976621227935
13681	15_102981126_102981133strand:-	6.14916920621237	1.34470583942311	1.03447712573568	1.29988938949888	0.193638882228593	0.999960868326923	2.57550957690139	4.37103448322194	7.25247064193265	10.3976621227935
13682	2_168695650_168695657strand:-	7.6636905927719	1.17513831328949	0.90404174632403	1.29987173498102	0.193644934027872	0.999960868326923	5.15101915380279	4.37103448322194	8.28853787649446	12.8441708575684
13683	6_113203341_113203348strand:+	4.57544064409634	-1.73398251970551	1.33396624853636	-1.29986985923224	0.193645577024713	0.999960868326923	12.877547884507	1.09275862080548	3.10820170368542	1.22325436738747
13684	2_122065961_122065968strand:+	10.5227700908541	0.988399804932805	0.760395092513391	1.2998503207928	0.193652274792459	0.999960868326923	5.15101915380279	8.74206896644388	16.5770757529889	11.620916490181
13685	7_132364612_132364619strand:-	10.5227700908541	0.988399804932805	0.760395092513391	1.2998503207928	0.193652274792459	0.999960868326923	5.15101915380279	8.74206896644388	16.5770757529889	11.620916490181
13686	10_8914889_8914896strand:+	12.8093386334022	0.88314162449005	0.679426604051546	1.2998337410159	0.193657958465515	0.999960868326923	11.5897930960563	6.55655172483291	16.5770757529889	16.5139339597308
13687	8_64825277_64825284strand:-	28.7037759107678	0.59512609172806	0.45786151612871	1.29979496149828	0.193671252856083	0.999960868326923	25.7550957690139	19.6696551744987	42.4787566170341	26.9115960825243
13688	12_103149278_103149285strand:-	18.6358995579399	0.722561292212194	0.555909589016064	1.29978202659014	0.193675687349105	0.999960868326923	14.1653026729577	14.2058620704713	18.6492102221125	27.5232232662181
13689	18_68048269_68048276strand:-	12.6756079539725	0.889800474405504	0.684619707617945	1.29970035116497	0.193703689973429	0.999960868326923	7.72652873070418	9.83482758724936	19.6852774566743	13.4557980412622
13690	6_86625753_86625760strand:-	12.6756079539725	0.889800474405504	0.684619707617945	1.29970035116497	0.193703689973429	0.999960868326923	7.72652873070418	9.83482758724936	19.6852774566743	13.4557980412622
13691	17_30468806_30468813strand:-	24.3051421335176	0.630831436185933	0.485375632019043	1.29967677520569	0.193711773603074	0.999960868326923	23.1795861921125	15.2986206912768	26.937748098607	31.8046135520742
13692	16_17703879_17703886strand:-	8.09203516104975	1.18771964360067	0.913872385075162	1.29965590710238	0.19371892898066	0.999960868326923	7.72652873070418	2.18551724161097	14.5049412838653	7.95115338801855
13693	4_155701892_155701899strand:-	8.14573097791262	-1.09425268046739	0.841959871584666	-1.29964944577214	0.193721144518796	0.999960868326923	10.3020383076056	12.0203448288603	4.14426893824723	6.11627183693735
13694	17_11900004_11900011strand:+	18.1392901743057	0.729702844378569	0.561475586195201	1.29961633652382	0.193732497705487	0.999960868326923	12.877547884507	14.2058620704713	25.9016808640452	19.5720698781995
13695	6_114998594_114998601strand:-	10.0941578504165	-1.01923967790223	0.784265081442241	-1.29961119272055	0.193734261563423	0.999960868326923	18.0285670383098	8.74206896644388	9.32460511105626	4.28139028585615
13696	10_66840638_66840645strand:+	2.22669766530378	2.73392196785347	2.10374598345697	1.29954946526432	0.193755429401528	0.999960868326923	0	1.09275862080548	4.14426893824723	3.66976310216241
13697	17_74711877_74711884strand:-	2.22669766530378	2.73392196785347	2.10374598345697	1.29954946526432	0.193755429401528	0.999960868326923	0	1.09275862080548	4.14426893824723	3.66976310216241
13698	19_31829141_31829148strand:+	2.22669766530378	2.73392196785347	2.10374598345697	1.29954946526432	0.193755429401528	0.999960868326923	0	1.09275862080548	4.14426893824723	3.66976310216241
13699	2_172161853_172161860strand:+	2.22669766530378	2.73392196785347	2.10374598345697	1.29954946526432	0.193755429401528	0.999960868326923	0	1.09275862080548	4.14426893824723	3.66976310216241
13700	2_71782469_71782476strand:-	2.22669766530378	2.73392196785347	2.10374598345697	1.29954946526432	0.193755429401528	0.999960868326923	0	1.09275862080548	4.14426893824723	3.66976310216241
13701	3_120263688_120263695strand:+	2.22669766530378	2.73392196785347	2.10374598345697	1.29954946526432	0.193755429401528	0.999960868326923	0	1.09275862080548	4.14426893824723	3.66976310216241
13702	7_138572917_138572924strand:-	2.22669766530378	2.73392196785347	2.10374598345697	1.29954946526432	0.193755429401528	0.999960868326923	0	1.09275862080548	4.14426893824723	3.66976310216241
13703	1_86408805_86408812strand:+	11.941745652296	0.921550575866979	0.709131436553368	1.29954833245871	0.193755817883846	0.999960868326923	6.43877394225349	9.83482758724936	18.6492102221125	12.8441708575684
13704	12_20402254_20402261strand:-	4.28294639262852	-1.64489728710422	1.26575122163019	-1.29954232632358	0.19375787762657	0.999960868326923	5.15101915380279	7.64931034563839	3.10820170368542	1.22325436738747
13705	17_70891264_70891271strand:+	4.28294639262852	-1.64489728710422	1.26575122163019	-1.29954232632358	0.19375787762657	0.999960868326923	5.15101915380279	7.64931034563839	3.10820170368542	1.22325436738747
13706	18_15558101_15558108strand:+	4.28294639262852	-1.64489728710422	1.26575122163019	-1.29954232632358	0.19375787762657	0.999960868326923	5.15101915380279	7.64931034563839	3.10820170368542	1.22325436738747
13707	1_100186335_100186342strand:+	4.28294639262852	-1.64489728710422	1.26575122163019	-1.29954232632358	0.19375787762657	0.999960868326923	5.15101915380279	7.64931034563839	3.10820170368542	1.22325436738747
13708	1_73765763_73765770strand:+	4.28294639262852	-1.64489728710422	1.26575122163019	-1.29954232632358	0.19375787762657	0.999960868326923	5.15101915380279	7.64931034563839	3.10820170368542	1.22325436738747
13709	2_13776151_13776158strand:-	4.28294639262852	-1.64489728710422	1.26575122163019	-1.29954232632358	0.19375787762657	0.999960868326923	5.15101915380279	7.64931034563839	3.10820170368542	1.22325436738747
13710	2_82160462_82160469strand:+	4.28294639262852	-1.64489728710422	1.26575122163019	-1.29954232632358	0.19375787762657	0.999960868326923	5.15101915380279	7.64931034563839	3.10820170368542	1.22325436738747
13711	8_116418740_116418747strand:+	4.28294639262852	-1.64489728710422	1.26575122163019	-1.29954232632358	0.19375787762657	0.999960868326923	5.15101915380279	7.64931034563839	3.10820170368542	1.22325436738747
13712	8_62853914_62853921strand:+	4.28294639262852	-1.64489728710422	1.26575122163019	-1.29954232632358	0.19375787762657	0.999960868326923	5.15101915380279	7.64931034563839	3.10820170368542	1.22325436738747
13713	8_8209410_8209417strand:+	4.28294639262852	-1.64489728710422	1.26575122163019	-1.29954232632358	0.19375787762657	0.999960868326923	5.15101915380279	7.64931034563839	3.10820170368542	1.22325436738747
13714	15_78226066_78226073strand:+	9.11459808047855	-1.0419777074835	0.801877234585514	-1.29942298215025	0.193798808826022	0.999960868326923	9.01428351915488	15.2986206912768	7.25247064193265	4.89301746954988
13715	11_96451845_96451852strand:+	5.24320156630003	-1.52326321313461	1.17229316611307	-1.29938760812301	0.193810942195244	0.999960868326923	6.43877394225349	8.74206896644388	5.18033617280904	0.611627183693735
13716	19_11554866_11554873strand:-	5.24320156630003	-1.52326321313461	1.17229316611307	-1.29938760812301	0.193810942195244	0.999960868326923	6.43877394225349	8.74206896644388	5.18033617280904	0.611627183693735
13717	2_139871142_139871149strand:-	5.24320156630003	-1.52326321313461	1.17229316611307	-1.29938760812301	0.193810942195244	0.999960868326923	6.43877394225349	8.74206896644388	5.18033617280904	0.611627183693735
13718	9_106033688_106033695strand:-	15.1320112917847	0.812656767683078	0.625499262923563	1.2992129900917	0.193870844736236	0.999960868326923	7.72652873070418	14.2058620704713	16.5770757529889	22.0185786129745
13719	17_79355804_79355811strand:+	62.7786710896538	0.416869748981999	0.320863339589378	1.29921277237681	0.193870919431594	0.999960868326923	57.9489654802814	50.2668965570523	62.1640340737084	80.734788247573
13720	10_39443333_39443340strand:-	12.2896486158646	0.917914303796387	0.706535694158373	1.29917612285648	0.193883493742069	0.999960868326923	11.5897930960563	5.46379310402742	18.6492102221125	13.4557980412622
13721	11_30497500_30497507strand:-	12.2896486158646	0.917914303796387	0.706535694158373	1.29917612285648	0.193883493742069	0.999960868326923	11.5897930960563	5.46379310402742	18.6492102221125	13.4557980412622
13722	3_22897965_22897972strand:-	7.73019871438712	-1.13653780190894	0.874874296736049	-1.29908697300754	0.193914083214391	0.999960868326923	9.01428351915488	12.0203448288603	6.21640340737084	3.66976310216241
13723	15_55806516_55806523strand:-	8.34933907445225	-1.0776425354671	0.82958193356423	-1.29901880919356	0.193937474259883	0.999960868326923	12.877547884507	9.83482758724936	5.18033617280904	5.50464465324362
13724	18_63515505_63515512strand:-	8.34933907445225	-1.0776425354671	0.82958193356423	-1.29901880919356	0.193937474259883	0.999960868326923	12.877547884507	9.83482758724936	5.18033617280904	5.50464465324362
13725	2_138652974_138652981strand:-	8.34933907445225	-1.0776425354671	0.82958193356423	-1.29901880919356	0.193937474259883	0.999960868326923	12.877547884507	9.83482758724936	5.18033617280904	5.50464465324362
13726	5_102794169_102794176strand:-	8.34933907445225	-1.0776425354671	0.82958193356423	-1.29901880919356	0.193937474259883	0.999960868326923	12.877547884507	9.83482758724936	5.18033617280904	5.50464465324362
13727	6_125446880_125446887strand:+	10.7596706554672	-0.972874831931886	0.748936801146449	-1.29900791420937	0.193941213166827	0.999960868326923	9.01428351915488	19.6696551744987	5.18033617280904	9.17440775540602
13728	1_181211995_181212002strand:-	106.519447689004	0.350447350730368	0.269784367406288	1.29899057569412	0.193947163453924	0.999960868326923	97.869363922253	89.6062069060497	118.111664740046	120.490555187666
13729	6_28879679_28879686strand:+	26.3156373883119	0.601603741941925	0.46313957666343	1.29896854480894	0.193954724276867	0.999960868326923	24.4673409805632	17.4841379328878	32.118084271416	31.1929863683805
13730	1_191993284_191993291strand:-	11.7638059637641	0.926150993375586	0.71303536862087	1.29888506816558	0.193983374753968	0.999960868326923	6.43877394225349	9.83482758724936	12.4328068147417	18.348815510812
13731	7_83715874_83715881strand:+	3.51768738660222	-1.8989633633203	1.46200861886627	-1.2988728922767	0.193987553967251	0.999960868326923	9.01428351915488	2.18551724161097	1.03606723456181	1.83488155108121
13732	9_104952890_104952897strand:+	3.51768738660222	-1.8989633633203	1.46200861886627	-1.2988728922767	0.193987553967251	0.999960868326923	9.01428351915488	2.18551724161097	1.03606723456181	1.83488155108121
13733	9_40233575_40233582strand:+	11.2566323925307	0.947956628855779	0.729863739399043	1.29881315879086	0.194008057656023	0.999960868326923	6.43877394225349	8.74206896644388	17.6131429875507	12.2325436738747
13734	5_124174319_124174326strand:+	30.5639521437429	0.567480051261136	0.436955312798478	1.29871415826646	0.194042043370515	0.999960868326923	30.9061149228167	18.5768965536932	37.2984204442251	35.4743766542366
13735	8_34376913_34376920strand:+	10.1961239822568	1.02695492109165	0.790801059878983	1.2986261313924	0.194072265630245	0.999960868326923	9.01428351915488	4.37103448322194	17.6131429875507	9.78603493909976
13736	17_11948721_11948728strand:-	26.7503457683311	0.591277001592156	0.455312453081415	1.29861811947065	0.194075016534247	0.999960868326923	21.8918314036619	20.7624137953042	33.1541515059778	31.1929863683805
13737	5_34623603_34623610strand:+	13.3905899976035	0.920166291327732	0.70858331199243	1.29860000335086	0.194081236833633	0.999960868326923	14.1653026729577	4.37103448322194	22.7934791603598	12.2325436738747
13738	10_94049108_94049115strand:+	8.99573225799041	1.09119120629511	0.840306092005511	1.29856395981948	0.194093613073303	0.999960868326923	2.57550957690139	8.74206896644388	12.4328068147417	12.2325436738747
13739	17_49077764_49077771strand:+	14.6630225748633	0.810500869446527	0.624155827400885	1.29855531882418	0.194096580211304	0.999960868326923	10.3020383076056	10.9275862080548	19.6852774566743	17.7371883271183
13740	11_70789911_70789918strand:-	6.15973339381167	1.36434822560347	1.05071126151651	1.29849966929477	0.194115689899512	0.999960868326923	1.2877547884507	5.46379310402742	9.32460511105626	8.56278057171229
13741	9_62324078_62324085strand:-	10.7302262098223	-0.947601660146215	0.729822332386288	-1.29840047104048	0.19414975736275	0.999960868326923	15.4530574614084	13.1131034496658	5.18033617280904	9.17440775540602
13742	12_109028782_109028789strand:+	24.6805372840262	0.62076326224309	0.47811957216255	1.29834313085189	0.194169451593354	0.999960868326923	20.6040766152112	18.5768965536932	25.9016808640452	33.6394951031554
13743	12_28706582_28706589strand:-	24.6805372840262	0.62076326224309	0.47811957216255	1.29834313085189	0.194169451593354	0.999960868326923	20.6040766152112	18.5768965536932	25.9016808640452	33.6394951031554
13744	16_81092672_81092679strand:-	2.28601089481438	2.74791241774049	2.11648673208055	1.2983367087018	0.194171657455305	0.999960868326923	0	1.09275862080548	6.21640340737084	1.83488155108121
13745	2_134448154_134448161strand:+	2.28601089481438	2.74791241774049	2.11648673208055	1.2983367087018	0.194171657455305	0.999960868326923	0	1.09275862080548	6.21640340737084	1.83488155108121
13746	12_86021027_86021034strand:+	16.6315569377085	0.793120297657762	0.610886546861308	1.29831030284225	0.194180727458557	0.999960868326923	18.0285670383098	6.55655172483291	21.7574119257979	20.1836970618933
13747	17_23786298_23786305strand:+	29.0586782014772	0.598981088872221	0.461366623511466	1.29827572769215	0.194192603956558	0.999960868326923	28.3306053459153	18.5768965536932	25.9016808640452	43.4255300422552
13748	18_9214893_9214900strand:-	21.9592603614589	0.654217786497976	0.50392843660863	1.29823550125644	0.194206422331328	0.999960868326923	16.7408122498591	17.4841379328878	24.8656136294834	28.7464776336055
13749	1_151424321_151424328strand:+	7.7441321974811	1.20302928596309	0.926674184781252	1.29822250983184	0.194210885231714	0.999960868326923	2.57550957690139	6.55655172483291	14.5049412838653	7.33952620432482
13750	17_89493585_89493592strand:+	10.36314712976	-1.02568275220556	0.790080578186239	-1.2982001842903	0.194218554825712	0.999960868326923	14.1653026729577	14.2058620704713	2.07213446912361	11.0092893064872
13751	13_29306705_29306712strand:+	8.45686612395907	1.10325647371831	0.849837728308758	1.29819662856564	0.194219776360365	0.999960868326923	6.43877394225349	4.37103448322194	11.3967395801799	11.620916490181
13752	2_118550465_118550472strand:-	11.979930506608	0.906088390915026	0.697965714469404	1.29818467029407	0.194223884549727	0.999960868326923	9.01428351915488	7.64931034563839	16.5770757529889	14.6790524086496
13753	11_94367943_94367950strand:+	6.89359569548823	1.25314425050806	0.965338994878662	1.29813905493952	0.194239556004951	0.999960868326923	2.57550957690139	5.46379310402742	10.3606723456181	9.17440775540602
13754	16_4291742_4291749strand:+	6.89359569548823	1.25314425050806	0.965338994878662	1.29813905493952	0.194239556004951	0.999960868326923	2.57550957690139	5.46379310402742	10.3606723456181	9.17440775540602
13755	19_57622118_57622125strand:+	6.89359569548823	1.25314425050806	0.965338994878662	1.29813905493952	0.194239556004951	0.999960868326923	2.57550957690139	5.46379310402742	10.3606723456181	9.17440775540602
13756	5_149498274_149498281strand:+	6.89359569548823	1.25314425050806	0.965338994878662	1.29813905493952	0.194239556004951	0.999960868326923	2.57550957690139	5.46379310402742	10.3606723456181	9.17440775540602
13757	9_77464526_77464533strand:-	23.244505243471	0.643062487134437	0.495409626782576	1.29804196844294	0.194272913799273	0.999960868326923	14.1653026729577	21.8551724161097	30.0459498022924	26.9115960825243
13758	14_70118886_70118893strand:+	12.6354708409556	0.932095815365198	0.718078708422621	1.2980412932904	0.194273145788576	0.999960868326923	3.86326436535209	13.1131034496658	20.7213446912361	12.8441708575684
13759	11_72057753_72057760strand:-	10.0056678474208	1.04595249926092	0.805804695073938	1.29802234419216	0.194279656975027	0.999960868326923	9.01428351915488	4.37103448322194	8.28853787649446	18.348815510812
13760	18_65628791_65628798strand:-	10.5609549451661	0.970277514577427	0.74757557407745	1.29789889908429	0.194322078434197	0.999960868326923	7.72652873070418	6.55655172483291	14.5049412838653	13.4557980412622
13761	3_18450440_18450447strand:+	10.5609549451661	0.970277514577427	0.74757557407745	1.29789889908429	0.194322078434197	0.999960868326923	7.72652873070418	6.55655172483291	14.5049412838653	13.4557980412622
13762	17_85950312_85950319strand:+	7.43104479272977	-1.21027316717997	0.932498492386112	-1.29788217038623	0.194327827712985	0.999960868326923	5.15101915380279	15.2986206912768	6.21640340737084	3.05813591846867
13763	18_67164937_67164944strand:+	23.3420033272936	0.634776453047875	0.489103586810491	1.29783643008496	0.194343548267187	0.999960868326923	16.7408122498591	19.6696551744987	30.0459498022924	26.9115960825243
13764	10_115676232_115676239strand:-	2.79048475511518	-2.18018789058781	1.68014683851024	-1.29761747045928	0.194418815763458	0.999960868326923	3.86326436535209	5.46379310402742	0	1.83488155108121
13765	12_118492383_118492390strand:-	2.79048475511518	-2.18018789058781	1.68014683851024	-1.29761747045928	0.194418815763458	0.999960868326923	3.86326436535209	5.46379310402742	0	1.83488155108121
13766	12_20526802_20526809strand:+	2.79048475511518	-2.18018789058781	1.68014683851024	-1.29761747045928	0.194418815763458	0.999960868326923	3.86326436535209	5.46379310402742	0	1.83488155108121
13767	13_116416760_116416767strand:+	2.79048475511518	-2.18018789058781	1.68014683851024	-1.29761747045928	0.194418815763458	0.999960868326923	3.86326436535209	5.46379310402742	0	1.83488155108121
13768	13_73651565_73651572strand:-	2.79048475511518	-2.18018789058781	1.68014683851024	-1.29761747045928	0.194418815763458	0.999960868326923	3.86326436535209	5.46379310402742	0	1.83488155108121
13769	15_87853757_87853764strand:-	2.79048475511518	-2.18018789058781	1.68014683851024	-1.29761747045928	0.194418815763458	0.999960868326923	3.86326436535209	5.46379310402742	0	1.83488155108121
13770	16_37854746_37854753strand:-	2.79048475511518	-2.18018789058781	1.68014683851024	-1.29761747045928	0.194418815763458	0.999960868326923	3.86326436535209	5.46379310402742	0	1.83488155108121
13771	17_19559465_19559472strand:+	2.79048475511518	-2.18018789058781	1.68014683851024	-1.29761747045928	0.194418815763458	0.999960868326923	3.86326436535209	5.46379310402742	0	1.83488155108121
13772	17_23305996_23306003strand:+	2.79048475511518	-2.18018789058781	1.68014683851024	-1.29761747045928	0.194418815763458	0.999960868326923	3.86326436535209	5.46379310402742	0	1.83488155108121
13773	1_97461279_97461286strand:-	2.79048475511518	-2.18018789058781	1.68014683851024	-1.29761747045928	0.194418815763458	0.999960868326923	3.86326436535209	5.46379310402742	0	1.83488155108121
13774	2_63905253_63905260strand:+	2.79048475511518	-2.18018789058781	1.68014683851024	-1.29761747045928	0.194418815763458	0.999960868326923	3.86326436535209	5.46379310402742	0	1.83488155108121
13775	2_64571853_64571860strand:-	2.79048475511518	-2.18018789058781	1.68014683851024	-1.29761747045928	0.194418815763458	0.999960868326923	3.86326436535209	5.46379310402742	0	1.83488155108121
13776	5_69911142_69911149strand:+	2.79048475511518	-2.18018789058781	1.68014683851024	-1.29761747045928	0.194418815763458	0.999960868326923	3.86326436535209	5.46379310402742	0	1.83488155108121
13777	7_140287050_140287057strand:-	2.79048475511518	-2.18018789058781	1.68014683851024	-1.29761747045928	0.194418815763458	0.999960868326923	3.86326436535209	5.46379310402742	0	1.83488155108121
13778	7_25976421_25976428strand:+	2.79048475511518	-2.18018789058781	1.68014683851024	-1.29761747045928	0.194418815763458	0.999960868326923	3.86326436535209	5.46379310402742	0	1.83488155108121
13779	8_117589293_117589300strand:+	2.79048475511518	-2.18018789058781	1.68014683851024	-1.29761747045928	0.194418815763458	0.999960868326923	3.86326436535209	5.46379310402742	0	1.83488155108121
13780	9_5279158_5279165strand:-	2.79048475511518	-2.18018789058781	1.68014683851024	-1.29761747045928	0.194418815763458	0.999960868326923	3.86326436535209	5.46379310402742	0	1.83488155108121
13781	X_4878026_4878033strand:-	2.79048475511518	-2.18018789058781	1.68014683851024	-1.29761747045928	0.194418815763458	0.999960868326923	3.86326436535209	5.46379310402742	0	1.83488155108121
13782	X_88826504_88826511strand:-	2.79048475511518	-2.18018789058781	1.68014683851024	-1.29761747045928	0.194418815763458	0.999960868326923	3.86326436535209	5.46379310402742	0	1.83488155108121
13783	11_49944026_49944033strand:-	22.8117491221567	0.642407017879916	0.495070017732305	1.29760840864995	0.194421931226475	0.999960868326923	18.0285670383098	17.4841379328878	30.0459498022924	25.6883417151369
13784	14_18271215_18271222strand:-	40.7675941321112	0.495758678992393	0.382075520676397	1.29754106757413	0.194445084332394	0.999960868326923	25.7550957690139	41.5248275906084	48.6951600244049	47.0952931444176
13785	15_35803847_35803854strand:-	5.40637669137461	-1.44190316552575	1.11136104695048	-1.29742100416625	0.194486369369258	0.999960868326923	3.86326436535209	12.0203448288603	2.07213446912361	3.66976310216241
13786	8_106930463_106930470strand:-	5.40637669137461	-1.44190316552575	1.11136104695048	-1.29742100416625	0.194486369369258	0.999960868326923	3.86326436535209	12.0203448288603	2.07213446912361	3.66976310216241
13787	14_76299281_76299288strand:-	6.94234473739953	1.23676384751186	0.953289878344995	1.29736387179417	0.19450601718101	0.999960868326923	3.86326436535209	4.37103448322194	10.3606723456181	9.17440775540602
13788	2_143440499_143440506strand:+	6.94234473739953	1.23676384751186	0.953289878344995	1.29736387179417	0.19450601718101	0.999960868326923	3.86326436535209	4.37103448322194	10.3606723456181	9.17440775540602
13789	2_59913367_59913374strand:+	6.94234473739953	1.23676384751186	0.953289878344995	1.29736387179417	0.19450601718101	0.999960868326923	3.86326436535209	4.37103448322194	10.3606723456181	9.17440775540602
13790	2_156520142_156520149strand:+	17.8849807771499	0.754108332185976	0.581264800431458	1.29735764427198	0.194508158912719	0.999960868326923	7.72652873070418	18.5768965536932	23.8295463949216	21.4069514292807
13791	18_67734455_67734462strand:-	4.80202332058534	1.62121439350303	1.24972055347413	1.29726152698391	0.194541217182772	0.999960868326923	1.2877547884507	3.27827586241645	10.3606723456181	4.28139028585615
13792	11_77398657_77398664strand:-	7.03256900831767	-1.21316602897797	0.935219107891165	-1.29719978852181	0.194562453484593	0.999960868326923	9.01428351915488	10.9275862080548	2.07213446912361	6.11627183693735
13793	7_84202564_84202571strand:-	7.03256900831767	-1.21316602897797	0.935219107891165	-1.29719978852181	0.194562453484593	0.999960868326923	9.01428351915488	10.9275862080548	2.07213446912361	6.11627183693735
13794	9_80352542_80352549strand:-	7.03256900831767	-1.21316602897797	0.935219107891165	-1.29719978852181	0.194562453484593	0.999960868326923	9.01428351915488	10.9275862080548	2.07213446912361	6.11627183693735
13795	6_125351713_125351720strand:+	13.8698470436761	0.834867397763472	0.643709813699426	1.29696235787591	0.194644138825286	0.999960868326923	9.01428351915488	10.9275862080548	16.5770757529889	18.9604426945058
13796	1_166191785_166191792strand:+	19.8743476567456	0.695426824518713	0.536205593438791	1.29694063812129	0.194651612518258	0.999960868326923	11.5897930960563	18.5768965536932	24.8656136294834	24.4650873477494
13797	11_109345366_109345373strand:+	11.936017355954	0.997347969078532	0.769032950179303	1.29688587315537	0.194670457889622	0.999960868326923	14.1653026729577	2.18551724161097	12.4328068147417	18.9604426945058
13798	6_8721811_8721818strand:-	12.8792160505121	0.887779270164477	0.684580287284765	1.29682271992618	0.194692191438476	0.999960868326923	10.3020383076056	7.64931034563839	20.7213446912361	12.8441708575684
13799	2_44248089_44248096strand:+	7.9908719232843	-1.12100189855472	0.86445863722532	-1.29676753783482	0.194711183257582	0.999960868326923	9.01428351915488	13.1131034496658	3.10820170368542	6.72789902063109
13800	5_123010489_123010496strand:+	10.5313820197485	1.0288611636523	0.793404887607433	1.29676685853916	0.194711417056761	0.999960868326923	2.57550957690139	10.9275862080548	17.6131429875507	11.0092893064872
13801	12_102626959_102626966strand:+	20.0568273780866	0.688572781138055	0.53099866310856	1.29675049859265	0.194717047866028	0.999960868326923	16.7408122498591	14.2058620704713	21.7574119257979	27.5232232662181
13802	9_15966920_15966927strand:+	5.31957127492404	-1.47998979813821	1.14133398159734	-1.29671929689407	0.194727787279596	0.999960868326923	11.5897930960563	4.37103448322194	1.03606723456181	4.28139028585615
13803	16_35233855_35233862strand:+	38.239489598257	0.504020926146339	0.388696268139405	1.29669607727125	0.194735779598687	0.999960868326923	37.3448888650702	26.2262068993316	43.5148238515959	45.8720387770301
13804	3_16014619_16014626strand:-	6.34579934829568	-1.27796715119702	0.985570685423606	-1.29667731609503	0.194742237472241	0.999960868326923	9.01428351915488	8.74206896644388	5.18033617280904	2.44650873477494
13805	5_117076226_117076233strand:+	6.34579934829568	-1.27796715119702	0.985570685423606	-1.29667731609503	0.194742237472241	0.999960868326923	9.01428351915488	8.74206896644388	5.18033617280904	2.44650873477494
13806	5_18915284_18915291strand:-	6.34579934829568	-1.27796715119702	0.985570685423606	-1.29667731609503	0.194742237472241	0.999960868326923	9.01428351915488	8.74206896644388	5.18033617280904	2.44650873477494
13807	6_121434597_121434604strand:+	6.34579934829568	-1.27796715119702	0.985570685423606	-1.29667731609503	0.194742237472241	0.999960868326923	9.01428351915488	8.74206896644388	5.18033617280904	2.44650873477494
13808	X_38166143_38166150strand:-	6.34579934829568	-1.27796715119702	0.985570685423606	-1.29667731609503	0.194742237472241	0.999960868326923	9.01428351915488	8.74206896644388	5.18033617280904	2.44650873477494
13809	5_51876727_51876734strand:+	19.1978463258747	0.721990530135755	0.556819314764258	1.29663341588901	0.19475734918453	0.999960868326923	9.01428351915488	19.6696551744987	24.8656136294834	23.2418329803619
13810	X_33980958_33980965strand:-	9.69555358623167	-1.0058316276717	0.775752157967639	-1.29658888775358	0.194772677926926	0.999960868326923	10.3020383076056	15.2986206912768	8.28853787649446	4.89301746954988
13811	8_73234659_73234666strand:-	14.4787190745901	0.849253192540781	0.65501273371173	1.29654455376517	0.194787940713754	0.999960868326923	15.4530574614084	5.46379310402742	18.6492102221125	18.348815510812
13812	13_34213438_34213445strand:-	23.5423424218229	0.678125785409683	0.523039388883095	1.29650997577403	0.194799845428978	0.999960868326923	19.3163218267605	17.4841379328878	17.6131429875507	39.7557669400928
13813	17_35469884_35469891strand:+	17.7638950237971	0.748286570477806	0.577168715855537	1.29647804865623	0.194810837959756	0.999960868326923	15.4530574614084	10.9275862080548	26.937748098607	17.7371883271183
13814	19_4990146_4990153strand:+	8.25130576871455	1.14265109383966	0.881510839335469	1.29624168286013	0.194892233036316	0.999960868326923	2.57550957690139	7.64931034563839	9.32460511105626	13.4557980412622
13815	5_39626046_39626053strand:+	16.9918478678086	0.775249723219424	0.598105854599453	1.29617477785534	0.194915277015617	0.999960868326923	11.5897930960563	13.1131034496658	27.9738153331688	15.2906795923434
13816	2_163722242_163722249strand:+	36.4449904065338	0.510798092355154	0.394098537009359	1.2961177075951	0.194934935209653	0.999960868326923	27.0428505574646	32.7827586241645	45.5869583207195	40.3673941237865
13817	3_68156396_68156403strand:+	7.77865189785026	-1.20072077185265	0.926405968719908	-1.29610647210293	0.19493880551376	0.999960868326923	9.01428351915488	13.1131034496658	1.03606723456181	7.95115338801855
13818	10_117182973_117182980strand:-	5.85177773876586	-1.35773224062896	1.04760358856212	-1.2960362635761	0.194962991609712	0.999960868326923	11.5897930960563	5.46379310402742	2.07213446912361	4.28139028585615
13819	11_120464384_120464391strand:+	5.85177773876586	-1.35773224062896	1.04760358856212	-1.2960362635761	0.194962991609712	0.999960868326923	11.5897930960563	5.46379310402742	2.07213446912361	4.28139028585615
13820	15_69579261_69579268strand:-	5.85177773876586	-1.35773224062896	1.04760358856212	-1.2960362635761	0.194962991609712	0.999960868326923	11.5897930960563	5.46379310402742	2.07213446912361	4.28139028585615
13821	2_67775248_67775255strand:-	5.85177773876586	-1.35773224062896	1.04760358856212	-1.2960362635761	0.194962991609712	0.999960868326923	11.5897930960563	5.46379310402742	2.07213446912361	4.28139028585615
13822	15_25833162_25833169strand:+	11.731773744015	0.977519695902459	0.754254451694231	1.29600785743687	0.19497277785002	0.999960868326923	9.01428351915488	6.55655172483291	22.7934791603598	8.56278057171229
13823	5_33217854_33217861strand:+	16.1076665443129	0.78124068602793	0.602814440945594	1.29598867074659	0.194979388088427	0.999960868326923	14.1653026729577	9.83482758724936	16.5770757529889	23.8534601640557
13824	6_136343441_136343448strand:-	17.853288214352	0.74112861978866	0.571898766110337	1.2959087581694	0.195006921503602	0.999960868326923	11.5897930960563	15.2986206912768	17.6131429875507	26.9115960825243
13825	2_48487303_48487310strand:+	5.27082223301274	-1.46513239084233	1.13068813414715	-1.29578824310157	0.195048449664327	0.999960868326923	10.3020383076056	5.46379310402742	1.03606723456181	4.28139028585615
13826	4_151433952_151433959strand:+	5.27082223301274	-1.46513239084233	1.13068813414715	-1.29578824310157	0.195048449664327	0.999960868326923	10.3020383076056	5.46379310402742	1.03606723456181	4.28139028585615
13827	13_25298756_25298763strand:+	3.31407929006259	-1.97773658393009	1.5263281375885	-1.2957479687525	0.195062329205837	0.999960868326923	6.43877394225349	4.37103448322194	0	2.44650873477494
13828	13_88281342_88281349strand:-	3.31407929006259	-1.97773658393009	1.5263281375885	-1.2957479687525	0.195062329205837	0.999960868326923	6.43877394225349	4.37103448322194	0	2.44650873477494
13829	17_40819751_40819758strand:+	3.31407929006259	-1.97773658393009	1.5263281375885	-1.2957479687525	0.195062329205837	0.999960868326923	6.43877394225349	4.37103448322194	0	2.44650873477494
13830	4_78922132_78922139strand:-	3.31407929006259	-1.97773658393009	1.5263281375885	-1.2957479687525	0.195062329205837	0.999960868326923	6.43877394225349	4.37103448322194	0	2.44650873477494
13831	5_24408897_24408904strand:+	3.31407929006259	-1.97773658393009	1.5263281375885	-1.2957479687525	0.195062329205837	0.999960868326923	6.43877394225349	4.37103448322194	0	2.44650873477494
13832	19_46618496_46618503strand:+	14.4530506665823	0.848110911654516	0.654552933374814	1.29571019914575	0.195075346209057	0.999960868326923	12.877547884507	7.64931034563839	23.8295463949216	13.4557980412622
13833	7_25019655_25019662strand:+	16.2092365242207	0.800151073904513	0.617617985137621	1.29554367450329	0.195132745237073	0.999960868326923	9.01428351915488	14.2058620704713	26.937748098607	14.6790524086496
13834	1_194058310_194058317strand:+	5.01014902411555	-1.52790597096838	1.1794295085531	-1.29546188211179	0.19516094261942	0.999960868326923	10.3020383076056	4.37103448322194	4.14426893824723	1.22325436738747
13835	5_94767368_94767375strand:+	5.01014902411555	-1.52790597096838	1.1794295085531	-1.29546188211179	0.19516094261942	0.999960868326923	10.3020383076056	4.37103448322194	4.14426893824723	1.22325436738747
13836	5_112363013_112363020strand:-	29.1724687692411	0.56514942399877	0.436280927573893	1.29537962418275	0.195189303506217	0.999960868326923	21.8918314036619	25.1334482785261	34.1902187405396	35.4743766542366
13837	18_72320910_72320917strand:+	13.3758254341463	0.865771249430507	0.668379007831877	1.29532980432605	0.195206481864684	0.999960868326923	11.5897930960563	7.64931034563839	13.4688740493035	20.795324245587
13838	8_22530581_22530588strand:+	13.3758254341463	0.865771249430507	0.668379007831877	1.29532980432605	0.195206481864684	0.999960868326923	11.5897930960563	7.64931034563839	13.4688740493035	20.795324245587
13839	8_23108262_23108269strand:+	16.8415288459895	0.76410371480765	0.589909267948525	1.29529023584407	0.195220126241952	0.999960868326923	15.4530574614084	9.83482758724936	17.6131429875507	24.4650873477494
13840	9_110725789_110725796strand:+	16.8415288459895	0.76410371480765	0.589909267948525	1.29529023584407	0.195220126241952	0.999960868326923	15.4530574614084	9.83482758724936	17.6131429875507	24.4650873477494
13841	7_134566711_134566718strand:+	6.34026085644781	1.35556182705637	1.04669378272819	1.29508921274293	0.195289455725939	0.999960868326923	5.15101915380279	2.18551724161097	5.18033617280904	12.8441708575684
13842	12_20300122_20300129strand:+	7.44759906595656	-2.14313561656331	1.65482943861095	-1.29507946049246	0.195292819572077	0.999960868326923	1.2877547884507	22.9479310369152	3.10820170368542	2.44650873477494
13843	16_95449957_95449964strand:-	9.08266615421372	1.05703119175862	0.816191046515588	1.29507815145879	0.195293271100616	0.999960868326923	6.43877394225349	5.46379310402742	10.3606723456181	14.0674252249559
13844	7_19406557_19406564strand:+	6.31654470714488	1.32559179252709	1.02361919850981	1.29500481669052	0.195318567884023	0.999960868326923	3.86326436535209	3.27827586241645	11.3967395801799	6.72789902063109
13845	11_58998845_58998852strand:+	15.4074490641391	0.794864866750649	0.613821037737237	1.29494562402228	0.19533898811091	0.999960868326923	10.3020383076056	12.0203448288603	22.7934791603598	16.5139339597308
13846	1_84229943_84229950strand:+	7.39103615948562	-1.16049555883659	0.896242437905828	-1.29484557944859	0.19537350494541	0.999960868326923	12.877547884507	7.64931034563839	4.14426893824723	4.89301746954988
13847	3_33964538_33964545strand:-	7.39103615948562	-1.16049555883659	0.896242437905828	-1.29484557944859	0.19537350494541	0.999960868326923	12.877547884507	7.64931034563839	4.14426893824723	4.89301746954988
13848	5_112470388_112470395strand:+	7.39103615948562	-1.16049555883659	0.896242437905828	-1.29484557944859	0.19537350494541	0.999960868326923	12.877547884507	7.64931034563839	4.14426893824723	4.89301746954988
13849	8_90509084_90509091strand:-	7.39103615948562	-1.16049555883659	0.896242437905828	-1.29484557944859	0.19537350494541	0.999960868326923	12.877547884507	7.64931034563839	4.14426893824723	4.89301746954988
13850	1_183750406_183750413strand:-	6.97857733300665	1.24539065918813	0.961926627826903	1.29468363091435	0.195429389025758	0.999960868326923	5.15101915380279	3.27827586241645	7.25247064193265	12.2325436738747
13851	8_67803638_67803645strand:-	20.2947158115284	0.707063668149181	0.546150187132958	1.29463229127678	0.19544710739914	0.999960868326923	19.3163218267605	12.0203448288603	18.6492102221125	31.1929863683805
13852	8_127228744_127228751strand:+	15.2782584175186	0.793867095492236	0.613224256322761	1.29457875696684	0.195465584453759	0.999960868326923	11.5897930960563	10.9275862080548	16.5770757529889	22.0185786129745
13853	5_129458038_129458045strand:+	18.1181617991071	0.722784611417457	0.558403728562793	1.29437640625671	0.195535436188777	0.999960868326923	15.4530574614084	12.0203448288603	21.7574119257979	23.2418329803619
13854	8_93898504_93898511strand:-	26.96451805247	0.593206095299948	0.458315148384711	1.29431919802487	0.195555187864458	0.999960868326923	23.1795861921125	19.6696551744987	36.2623532096632	28.7464776336055
13855	15_78560099_78560106strand:+	18.6695443794427	0.717224519111759	0.554133440869239	1.2943173362479	0.195555830684895	0.999960868326923	11.5897930960563	16.3913793120823	25.9016808640452	20.795324245587
13856	7_130423427_130423434strand:+	8.97904362211667	-1.04403736912469	0.806638275303374	-1.29430675569174	0.195559483889672	0.999960868326923	15.4530574614084	8.74206896644388	6.21640340737084	5.50464465324362
13857	1_85751615_85751622strand:+	16.6058885297006	0.791744289630864	0.611730831193337	1.2942690628922	0.195572498689186	0.999960868326923	15.4530574614084	8.74206896644388	26.937748098607	15.2906795923434
13858	11_121015328_121015335strand:+	9.17722516363675	2.25711650993347	1.74400263173182	1.29421622930243	0.195590742461745	0.999960868326923	6.43877394225349	0	18.6492102221125	11.620916490181
13859	13_60379309_60379316strand:-	6.72314675750918	-1.22765723681752	0.948585981667105	-1.2941971107985	0.195597344509412	0.999960868326923	7.72652873070418	10.9275862080548	5.18033617280904	3.05813591846867
13860	14_121622291_121622298strand:-	6.72314675750918	-1.22765723681752	0.948585981667105	-1.2941971107985	0.195597344509412	0.999960868326923	7.72652873070418	10.9275862080548	5.18033617280904	3.05813591846867
13861	7_70781234_70781241strand:-	6.72314675750918	-1.22765723681752	0.948585981667105	-1.2941971107985	0.195597344509412	0.999960868326923	7.72652873070418	10.9275862080548	5.18033617280904	3.05813591846867
13862	4_15299255_15299262strand:+	10.0992614138337	1.07492178506748	0.830674042096262	1.29403560312881	0.19565312324462	0.999960868326923	9.01428351915488	4.37103448322194	6.21640340737084	20.795324245587
13863	8_94821205_94821212strand:+	17.406949910239	-0.723688641183878	0.559278442798215	-1.29396841681055	0.195676330330919	0.999960868326923	20.6040766152112	22.9479310369152	11.3967395801799	14.6790524086496
13864	11_63337699_63337706strand:-	5.51280498835842	1.4398993235045	1.1127932858859	1.29395040549529	0.195682552031996	0.999960868326923	3.86326436535209	2.18551724161097	6.21640340737084	9.78603493909976
13865	13_44544554_44544561strand:+	5.51280498835842	1.4398993235045	1.1127932858859	1.29395040549529	0.195682552031996	0.999960868326923	3.86326436535209	2.18551724161097	6.21640340737084	9.78603493909976
13866	14_55049530_55049537strand:+	5.51280498835842	1.4398993235045	1.1127932858859	1.29395040549529	0.195682552031996	0.999960868326923	3.86326436535209	2.18551724161097	6.21640340737084	9.78603493909976
13867	14_57333238_57333245strand:+	5.51280498835842	1.4398993235045	1.1127932858859	1.29395040549529	0.195682552031996	0.999960868326923	3.86326436535209	2.18551724161097	6.21640340737084	9.78603493909976
13868	19_37368306_37368313strand:+	5.51280498835842	1.4398993235045	1.1127932858859	1.29395040549529	0.195682552031996	0.999960868326923	3.86326436535209	2.18551724161097	6.21640340737084	9.78603493909976
13869	6_63727687_63727694strand:+	5.51280498835842	1.4398993235045	1.1127932858859	1.29395040549529	0.195682552031996	0.999960868326923	3.86326436535209	2.18551724161097	6.21640340737084	9.78603493909976
13870	8_70477252_70477259strand:-	23.6668256569588	0.642739696202968	0.496727806282816	1.29394748607454	0.195683560509666	0.999960868326923	23.1795861921125	14.2058620704713	24.8656136294834	32.416240735768
13871	11_11506460_11506467strand:-	3.42018930277961	-1.85836205809748	1.43619600272595	-1.29394738223073	0.19568359638129	0.999960868326923	6.43877394225349	4.37103448322194	1.03606723456181	1.83488155108121
13872	12_42445806_42445813strand:+	3.42018930277961	-1.85836205809748	1.43619600272595	-1.29394738223073	0.19568359638129	0.999960868326923	6.43877394225349	4.37103448322194	1.03606723456181	1.83488155108121
13873	12_63678767_63678774strand:-	3.42018930277961	-1.85836205809748	1.43619600272595	-1.29394738223073	0.19568359638129	0.999960868326923	6.43877394225349	4.37103448322194	1.03606723456181	1.83488155108121
13874	12_77030657_77030664strand:+	3.42018930277961	-1.85836205809748	1.43619600272595	-1.29394738223073	0.19568359638129	0.999960868326923	6.43877394225349	4.37103448322194	1.03606723456181	1.83488155108121
13875	15_101732307_101732314strand:-	3.42018930277961	-1.85836205809748	1.43619600272595	-1.29394738223073	0.19568359638129	0.999960868326923	6.43877394225349	4.37103448322194	1.03606723456181	1.83488155108121
13876	15_77526886_77526893strand:+	3.42018930277961	-1.85836205809748	1.43619600272595	-1.29394738223073	0.19568359638129	0.999960868326923	6.43877394225349	4.37103448322194	1.03606723456181	1.83488155108121
13877	17_40408064_40408071strand:-	3.42018930277961	-1.85836205809748	1.43619600272595	-1.29394738223073	0.19568359638129	0.999960868326923	6.43877394225349	4.37103448322194	1.03606723456181	1.83488155108121
13878	17_6956066_6956073strand:-	3.42018930277961	-1.85836205809748	1.43619600272595	-1.29394738223073	0.19568359638129	0.999960868326923	6.43877394225349	4.37103448322194	1.03606723456181	1.83488155108121
13879	18_73432722_73432729strand:+	3.42018930277961	-1.85836205809748	1.43619600272595	-1.29394738223073	0.19568359638129	0.999960868326923	6.43877394225349	4.37103448322194	1.03606723456181	1.83488155108121
13880	19_36353632_36353639strand:+	3.42018930277961	-1.85836205809748	1.43619600272595	-1.29394738223073	0.19568359638129	0.999960868326923	6.43877394225349	4.37103448322194	1.03606723456181	1.83488155108121
13881	1_138207656_138207663strand:+	3.42018930277961	-1.85836205809748	1.43619600272595	-1.29394738223073	0.19568359638129	0.999960868326923	6.43877394225349	4.37103448322194	1.03606723456181	1.83488155108121
13882	3_104087399_104087406strand:-	3.42018930277961	-1.85836205809748	1.43619600272595	-1.29394738223073	0.19568359638129	0.999960868326923	6.43877394225349	4.37103448322194	1.03606723456181	1.83488155108121
13883	3_5317744_5317751strand:+	3.42018930277961	-1.85836205809748	1.43619600272595	-1.29394738223073	0.19568359638129	0.999960868326923	6.43877394225349	4.37103448322194	1.03606723456181	1.83488155108121
13884	4_147329298_147329305strand:+	3.42018930277961	-1.85836205809748	1.43619600272595	-1.29394738223073	0.19568359638129	0.999960868326923	6.43877394225349	4.37103448322194	1.03606723456181	1.83488155108121
13885	4_16450820_16450827strand:+	3.42018930277961	-1.85836205809748	1.43619600272595	-1.29394738223073	0.19568359638129	0.999960868326923	6.43877394225349	4.37103448322194	1.03606723456181	1.83488155108121
13886	4_75664451_75664458strand:+	3.42018930277961	-1.85836205809748	1.43619600272595	-1.29394738223073	0.19568359638129	0.999960868326923	6.43877394225349	4.37103448322194	1.03606723456181	1.83488155108121
13887	4_75892065_75892072strand:-	3.42018930277961	-1.85836205809748	1.43619600272595	-1.29394738223073	0.19568359638129	0.999960868326923	6.43877394225349	4.37103448322194	1.03606723456181	1.83488155108121
13888	5_67599107_67599114strand:-	3.42018930277961	-1.85836205809748	1.43619600272595	-1.29394738223073	0.19568359638129	0.999960868326923	6.43877394225349	4.37103448322194	1.03606723456181	1.83488155108121
13889	5_82522323_82522330strand:+	3.42018930277961	-1.85836205809748	1.43619600272595	-1.29394738223073	0.19568359638129	0.999960868326923	6.43877394225349	4.37103448322194	1.03606723456181	1.83488155108121
13890	8_45925996_45926003strand:-	3.42018930277961	-1.85836205809748	1.43619600272595	-1.29394738223073	0.19568359638129	0.999960868326923	6.43877394225349	4.37103448322194	1.03606723456181	1.83488155108121
13891	8_4683005_4683012strand:-	3.42018930277961	-1.85836205809748	1.43619600272595	-1.29394738223073	0.19568359638129	0.999960868326923	6.43877394225349	4.37103448322194	1.03606723456181	1.83488155108121
13892	8_7702754_7702761strand:+	3.42018930277961	-1.85836205809748	1.43619600272595	-1.29394738223073	0.19568359638129	0.999960868326923	6.43877394225349	4.37103448322194	1.03606723456181	1.83488155108121
13893	13_94979202_94979209strand:-	9.9713875105186	1.0123984265052	0.782430981622037	1.29391403239992	0.195695116938337	0.999960868326923	9.01428351915488	4.37103448322194	12.4328068147417	14.0674252249559
13894	5_91001087_91001094strand:+	5.84316580987145	-1.44605114418989	1.11758709051074	-1.29390465984091	0.195698354738429	0.999960868326923	14.1653026729577	3.27827586241645	1.03606723456181	4.89301746954988
13895	6_125169136_125169143strand:-	29.0156574559079	0.572676430196272	0.442598072646018	1.29389725258539	0.195700913641812	0.999960868326923	19.3163218267605	27.3189655201371	32.118084271416	37.3092582053178
13896	12_65391963_65391970strand:+	7.9526870689723	-1.12927713261095	0.872779216921819	-1.29388636978979	0.195704673246422	0.999960868326923	6.43877394225349	15.2986206912768	5.18033617280904	4.89301746954988
13897	1_87547814_87547821strand:+	21.851198090037	0.659722076633279	0.509906182370272	1.29381070369964	0.195730814554262	0.999960868326923	15.4530574614084	18.5768965536932	22.7934791603598	30.5813591846868
13898	10_12209593_12209600strand:-	17.9975830813811	0.741071807327493	0.57283843899938	1.29368379786451	0.195774664041673	0.999960868326923	14.1653026729577	13.1131034496658	16.5770757529889	28.1348504499118
13899	10_109451735_109451742strand:-	5.71609480063125	-1.35421507957011	1.04685004067891	-1.29360942536896	0.195800365148538	0.999960868326923	6.43877394225349	9.83482758724936	4.14426893824723	2.44650873477494
13900	8_102167173_102167180strand:-	5.71609480063125	-1.35421507957011	1.04685004067891	-1.29360942536896	0.195800365148538	0.999960868326923	6.43877394225349	9.83482758724936	4.14426893824723	2.44650873477494
13901	9_95548444_95548451strand:+	11.7150569218528	0.934587930852583	0.722496330693686	1.29355387861314	0.195819562206102	0.999960868326923	5.15101915380279	10.9275862080548	12.4328068147417	18.348815510812
13902	11_5837212_5837219strand:+	39.3612634967463	0.490792089930072	0.379418337369303	1.29353813875465	0.195825002179996	0.999960868326923	36.0571340766195	29.5044827617481	46.6230255552813	45.2604115933364
13903	2_155940353_155940360strand:+	8.94917483825093	-1.05026165441292	0.811931099620991	-1.29353544272807	0.195825933985648	0.999960868326923	9.01428351915488	15.2986206912768	4.14426893824723	7.33952620432482
13904	11_66692381_66692388strand:+	5.90052678067717	-1.37110104606465	1.06000290625581	-1.29348800646945	0.195842329523943	0.999960868326923	12.877547884507	4.37103448322194	2.07213446912361	4.28139028585615
13905	14_25972487_25972494strand:+	5.90052678067717	-1.37110104606465	1.06000290625581	-1.29348800646945	0.195842329523943	0.999960868326923	12.877547884507	4.37103448322194	2.07213446912361	4.28139028585615
13906	7_73099537_73099544strand:+	5.90052678067717	-1.37110104606465	1.06000290625581	-1.29348800646945	0.195842329523943	0.999960868326923	12.877547884507	4.37103448322194	2.07213446912361	4.28139028585615
13907	7_97716182_97716189strand:+	5.90052678067717	-1.37110104606465	1.06000290625581	-1.29348800646945	0.195842329523943	0.999960868326923	12.877547884507	4.37103448322194	2.07213446912361	4.28139028585615
13908	17_50360494_50360501strand:-	16.0464010560974	0.798742768217793	0.617554583104308	1.29339622775155	0.195874054137484	0.999960868326923	12.877547884507	10.9275862080548	13.4688740493035	26.9115960825243
13909	15_41998224_41998231strand:+	6.19791824812367	1.32631318704707	1.02554994786979	1.2932702008342	0.195917623262605	0.999960868326923	3.86326436535209	3.27827586241645	7.25247064193265	10.3976621227935
13910	3_121239216_121239223strand:+	15.6367255686866	0.796905707762356	0.616201924142516	1.29325416968034	0.195923165947675	0.999960868326923	15.4530574614084	7.64931034563839	18.6492102221125	20.795324245587
13911	11_24726039_24726046strand:-	8.06441449433705	1.23801980567677	0.957399194985603	1.29310721396145	0.1959739804507	0.999960868326923	3.86326436535209	5.46379310402742	18.6492102221125	4.28139028585615
13912	10_74198423_74198430strand:+	6.60647255719287	-1.24696827503599	0.964337618596008	-1.293082682859	0.195982463781661	0.999960868326923	9.01428351915488	9.83482758724936	2.07213446912361	5.50464465324362
13913	12_49435483_49435490strand:+	6.60647255719287	-1.24696827503599	0.964337618596008	-1.293082682859	0.195982463781661	0.999960868326923	9.01428351915488	9.83482758724936	2.07213446912361	5.50464465324362
13914	8_97467568_97467575strand:-	6.60647255719287	-1.24696827503599	0.964337618596008	-1.293082682859	0.195982463781661	0.999960868326923	9.01428351915488	9.83482758724936	2.07213446912361	5.50464465324362
13915	12_24453691_24453698strand:-	3.85684994150371	-1.77645295954354	1.37382651443011	-1.29306935110395	0.195987074273967	0.999960868326923	5.15101915380279	6.55655172483291	3.10820170368542	0.611627183693735
13916	14_55628078_55628085strand:-	3.85684994150371	-1.77645295954354	1.37382651443011	-1.29306935110395	0.195987074273967	0.999960868326923	5.15101915380279	6.55655172483291	3.10820170368542	0.611627183693735
13917	18_26981032_26981039strand:+	3.85684994150371	-1.77645295954354	1.37382651443011	-1.29306935110395	0.195987074273967	0.999960868326923	5.15101915380279	6.55655172483291	3.10820170368542	0.611627183693735
13918	1_96361829_96361836strand:-	3.85684994150371	-1.77645295954354	1.37382651443011	-1.29306935110395	0.195987074273967	0.999960868326923	5.15101915380279	6.55655172483291	3.10820170368542	0.611627183693735
13919	3_17940530_17940537strand:+	3.85684994150371	-1.77645295954354	1.37382651443011	-1.29306935110395	0.195987074273967	0.999960868326923	5.15101915380279	6.55655172483291	3.10820170368542	0.611627183693735
13920	3_77117491_77117498strand:-	3.85684994150371	-1.77645295954354	1.37382651443011	-1.29306935110395	0.195987074273967	0.999960868326923	5.15101915380279	6.55655172483291	3.10820170368542	0.611627183693735
13921	3_93480803_93480810strand:+	3.85684994150371	-1.77645295954354	1.37382651443011	-1.29306935110395	0.195987074273967	0.999960868326923	5.15101915380279	6.55655172483291	3.10820170368542	0.611627183693735
13922	4_114008420_114008427strand:+	3.85684994150371	-1.77645295954354	1.37382651443011	-1.29306935110395	0.195987074273967	0.999960868326923	5.15101915380279	6.55655172483291	3.10820170368542	0.611627183693735
13923	9_17625759_17625766strand:-	3.85684994150371	-1.77645295954354	1.37382651443011	-1.29306935110395	0.195987074273967	0.999960868326923	5.15101915380279	6.55655172483291	3.10820170368542	0.611627183693735
13924	X_106737706_106737713strand:+	3.85684994150371	-1.77645295954354	1.37382651443011	-1.29306935110395	0.195987074273967	0.999960868326923	5.15101915380279	6.55655172483291	3.10820170368542	0.611627183693735
13925	X_26769762_26769769strand:+	3.85684994150371	-1.77645295954354	1.37382651443011	-1.29306935110395	0.195987074273967	0.999960868326923	5.15101915380279	6.55655172483291	3.10820170368542	0.611627183693735
13926	11_120122533_120122540strand:-	8.51617935346967	1.10162006503523	0.851992330604058	1.29299293604461	0.19601350226373	0.999960868326923	6.43877394225349	4.37103448322194	13.4688740493035	9.78603493909976
13927	2_157179223_157179230strand:-	8.51617935346967	1.10162006503523	0.851992330604058	1.29299293604461	0.19601350226373	0.999960868326923	6.43877394225349	4.37103448322194	13.4688740493035	9.78603493909976
13928	8_117684346_117684353strand:+	8.51617935346967	1.10162006503523	0.851992330604058	1.29299293604461	0.19601350226373	0.999960868326923	6.43877394225349	4.37103448322194	13.4688740493035	9.78603493909976
13929	9_59943845_59943852strand:+	8.51617935346967	1.10162006503523	0.851992330604058	1.29299293604461	0.19601350226373	0.999960868326923	6.43877394225349	4.37103448322194	13.4688740493035	9.78603493909976
13930	10_79934597_79934604strand:+	19.32296507641	0.699861425695131	0.541313057102752	1.29289588808548	0.196047069863246	0.999960868326923	15.4530574614084	14.2058620704713	20.7213446912361	26.9115960825243
13931	1_135834932_135834939strand:+	12.7337659359789	-0.881769962200749	0.682080724069271	-1.29276481666296	0.196092412412672	0.999960868326923	19.3163218267605	14.2058620704713	5.18033617280904	12.2325436738747
13932	2_113202338_113202345strand:+	11.305381434442	0.938740554359594	0.726202521586211	1.29267046926406	0.19612505549299	0.999960868326923	7.72652873070418	7.64931034563839	17.6131429875507	12.2325436738747
13933	5_130762024_130762031strand:+	13.7723489598535	0.849099066456987	0.656877868892177	1.29262851843219	0.196139571261665	0.999960868326923	6.43877394225349	13.1131034496658	16.5770757529889	18.9604426945058
13934	13_58297740_58297747strand:-	7.59659651473013	-1.2175945819912	0.941984317234787	-1.29258476995187	0.196154709888646	0.999960868326923	16.7408122498591	4.37103448322194	6.21640340737084	3.05813591846867
13935	5_145228649_145228656strand:-	7.59659651473013	-1.2175945819912	0.941984317234787	-1.29258476995187	0.196154709888646	0.999960868326923	16.7408122498591	4.37103448322194	6.21640340737084	3.05813591846867
13936	11_36158657_36158664strand:+	16.250009152637	0.796920611239976	0.616553125835304	1.29254167702144	0.196169622507545	0.999960868326923	15.4530574614084	8.74206896644388	14.5049412838653	26.2999688988306
13937	10_95041309_95041316strand:-	14.6735867624626	0.815576829897495	0.630996756857748	1.29252142904652	0.196176629751918	0.999960868326923	9.01428351915488	12.0203448288603	21.7574119257979	15.9023067760371
13938	1_180949570_180949577strand:-	14.6735867624626	0.815576829897495	0.630996756857748	1.29252142904652	0.196176629751918	0.999960868326923	9.01428351915488	12.0203448288603	21.7574119257979	15.9023067760371
13939	18_70552753_70552760strand:+	5.80302869685456	-1.34513114465866	1.04074881023251	-1.29246474407032	0.196196247774507	0.999960868326923	10.3020383076056	6.55655172483291	2.07213446912361	4.28139028585615
13940	1_12899955_12899962strand:-	5.80302869685456	-1.34513114465866	1.04074881023251	-1.29246474407032	0.196196247774507	0.999960868326923	10.3020383076056	6.55655172483291	2.07213446912361	4.28139028585615
13941	2_63144931_63144938strand:+	5.80302869685456	-1.34513114465866	1.04074881023251	-1.29246474407032	0.196196247774507	0.999960868326923	10.3020383076056	6.55655172483291	2.07213446912361	4.28139028585615
13942	5_63205550_63205557strand:-	5.80302869685456	-1.34513114465866	1.04074881023251	-1.29246474407032	0.196196247774507	0.999960868326923	10.3020383076056	6.55655172483291	2.07213446912361	4.28139028585615
13943	5_77184673_77184680strand:-	5.80302869685456	-1.34513114465866	1.04074881023251	-1.29246474407032	0.196196247774507	0.999960868326923	10.3020383076056	6.55655172483291	2.07213446912361	4.28139028585615
13944	13_3727195_3727202strand:-	8.98960780971597	-1.05877369598175	0.819227454889696	-1.29240504534153	0.196216910376428	0.999960868326923	14.1653026729577	9.83482758724936	8.28853787649446	3.66976310216241
13945	16_49520815_49520822strand:-	6.21904662332227	1.36570785822814	1.056778844487	1.29233080824125	0.196242607144998	0.999960868326923	1.2877547884507	5.46379310402742	11.3967395801799	6.72789902063109
13946	6_112365597_112365604strand:-	6.21904662332227	1.36570785822814	1.056778844487	1.29233080824125	0.196242607144998	0.999960868326923	1.2877547884507	5.46379310402742	11.3967395801799	6.72789902063109
13947	2_32088679_32088686strand:+	36.9778323857751	0.515897116544017	0.399207387438228	1.29230353139155	0.196252049497546	0.999960868326923	29.618360134366	31.690000003359	35.2262859751014	51.3766834302737
13948	18_80256248_80256255strand:+	42.2668439195868	0.471862564342445	0.365148762600903	1.29224746917238	0.19627145744789	0.999960868326923	34.7693792881688	36.061034486581	48.6951600244049	49.5418018791925
13949	15_12248038_12248045strand:-	18.188039216217	0.724430763937196	0.56060588889408	1.29222824499096	0.196278112912369	0.999960868326923	14.1653026729577	13.1131034496658	25.9016808640452	19.5720698781995
13950	2_148623497_148623504strand:-	9.36671585546255	1.07220372498842	0.82973710946875	1.29222100922413	0.196280617997574	0.999960868326923	6.43877394225349	5.46379310402742	17.6131429875507	7.95115338801855
13951	13_29309532_29309539strand:+	6.07426609335104	-1.33928042568612	1.03648615763628	-1.2921353708576	0.19631026852163	0.999960868326923	9.01428351915488	8.74206896644388	1.03606723456181	5.50464465324362
13952	17_7541459_7541466strand:-	6.07426609335104	-1.33928042568612	1.03648615763628	-1.2921353708576	0.19631026852163	0.999960868326923	9.01428351915488	8.74206896644388	1.03606723456181	5.50464465324362
13953	18_37194056_37194063strand:+	6.07426609335104	-1.33928042568612	1.03648615763628	-1.2921353708576	0.19631026852163	0.999960868326923	9.01428351915488	8.74206896644388	1.03606723456181	5.50464465324362
13954	1_13930961_13930968strand:+	6.07426609335104	-1.33928042568612	1.03648615763628	-1.2921353708576	0.19631026852163	0.999960868326923	9.01428351915488	8.74206896644388	1.03606723456181	5.50464465324362
13955	4_142016706_142016713strand:+	14.1096877358228	0.840830619953249	0.650732340497064	1.29212975539371	0.196312212875201	0.999960868326923	12.877547884507	7.64931034563839	14.5049412838653	21.4069514292807
13956	9_75321430_75321437strand:-	29.2317819987517	0.563778059254976	0.43632832532683	1.29209594365133	0.196323920484399	0.999960868326923	21.8918314036619	25.1334482785261	36.2623532096632	33.6394951031554
13957	4_129961786_129961793strand:-	25.9494896820971	0.641816679120008	0.49676041383122	1.29200447791331	0.196355593853243	0.999960868326923	27.0428505574646	14.2058620704713	22.7934791603598	39.7557669400928
13958	6_29889676_29889683strand:+	12.8410311962001	0.9040571246087	0.699758708438652	1.29195551796117	0.196372549571727	0.999960868326923	7.72652873070418	9.83482758724936	22.7934791603598	11.0092893064872
13959	15_63804069_63804076strand:-	9.17821197933144	1.06414449389537	0.823694776328582	1.29191604035481	0.196386222163141	0.999960868326923	7.72652873070418	4.37103448322194	9.32460511105626	15.2906795923434
13960	1_85827368_85827375strand:+	11.2697843542343	0.964971384016977	0.74694291555733	1.29189441912969	0.196393710708463	0.999960868326923	9.01428351915488	6.55655172483291	9.32460511105626	20.1836970618933
13961	4_139584132_139584139strand:-	22.0673226328808	0.648399374555793	0.501900062661175	1.29188940746062	0.196395446537791	0.999960868326923	18.0285670383098	16.3913793120823	26.937748098607	26.9115960825243
13962	9_44860949_44860956strand:+	7.75923641788962	1.1814236637993	0.914515129888744	1.29185797499384	0.19640633366567	0.999960868326923	6.43877394225349	3.27827586241645	7.25247064193265	14.0674252249559
13963	6_91365980_91365987strand:+	20.3896261212467	0.687900921575127	0.532505798701715	1.2918186492096	0.196419955390422	0.999960868326923	18.0285670383098	13.1131034496658	29.0098825677306	21.4069514292807
13964	5_73929870_73929877strand:+	13.9060796392832	0.842835513725739	0.652444336145942	1.29181213941477	0.19642221032978	0.999960868326923	10.3020383076056	9.83482758724936	13.4688740493035	22.0185786129745
13965	17_87037416_87037423strand:+	9.95887106421442	1.02990849409846	0.797262579177576	1.29180588804366	0.196424375771138	0.999960868326923	9.01428351915488	4.37103448322194	9.32460511105626	17.1255611434246
13966	11_107163637_107163644strand:+	4.00023586050377	1.77585042105928	1.37470557437985	1.29180419004294	0.196424963952481	0.999960868326923	2.57550957690139	1.09275862080548	6.21640340737084	6.11627183693735
13967	16_79831993_79832000strand:+	4.00023586050377	1.77585042105928	1.37470557437985	1.29180419004294	0.196424963952481	0.999960868326923	2.57550957690139	1.09275862080548	6.21640340737084	6.11627183693735
13968	10_120064771_120064778strand:+	6.76133161182119	-1.21247432769364	0.938597356506075	-1.29179388721813	0.196428532841614	0.999960868326923	10.3020383076056	8.74206896644388	3.10820170368542	4.89301746954988
13969	15_98546769_98546776strand:-	6.76133161182119	-1.21247432769364	0.938597356506075	-1.29179388721813	0.196428532841614	0.999960868326923	10.3020383076056	8.74206896644388	3.10820170368542	4.89301746954988
13970	18_36327920_36327927strand:+	26.2306557507935	0.598954437942807	0.463676662315139	1.29175023593429	0.196443654133537	0.999960868326923	21.8918314036619	19.6696551744987	35.2262859751014	28.1348504499118
13971	2_5312182_5312189strand:-	6.83233020727274	1.29423823126463	1.00192873673095	1.29174679178023	0.196444847263238	0.999960868326923	1.2877547884507	6.55655172483291	7.25247064193265	12.2325436738747
13972	13_32225218_32225225strand:+	5.83247314249942	-1.38366803401681	1.07121214363986	-1.29168441772444	0.196466455908149	0.999960868326923	3.86326436535209	13.1131034496658	2.07213446912361	4.28139028585615
13973	11_110411617_110411624strand:-	4.85938429139106	1.69174672205282	1.30979187099435	1.29161491952801	0.196490534665542	0.999960868326923	0	4.37103448322194	11.3967395801799	3.66976310216241
13974	12_41278373_41278380strand:-	3.11346676290377	2.08492701288632	1.61420808403097	1.29160982001767	0.196492301557264	0.999960868326923	1.2877547884507	1.09275862080548	5.18033617280904	4.89301746954988
13975	13_81462442_81462449strand:+	3.11346676290377	2.08492701288632	1.61420808403097	1.29160982001767	0.196492301557264	0.999960868326923	1.2877547884507	1.09275862080548	5.18033617280904	4.89301746954988
13976	14_13951601_13951608strand:-	3.11346676290377	2.08492701288632	1.61420808403097	1.29160982001767	0.196492301557264	0.999960868326923	1.2877547884507	1.09275862080548	5.18033617280904	4.89301746954988
13977	15_88528555_88528562strand:+	3.11346676290377	2.08492701288632	1.61420808403097	1.29160982001767	0.196492301557264	0.999960868326923	1.2877547884507	1.09275862080548	5.18033617280904	4.89301746954988
13978	19_36542929_36542936strand:-	3.11346676290377	2.08492701288632	1.61420808403097	1.29160982001767	0.196492301557264	0.999960868326923	1.2877547884507	1.09275862080548	5.18033617280904	4.89301746954988
13979	1_40781900_40781907strand:-	3.11346676290377	2.08492701288632	1.61420808403097	1.29160982001767	0.196492301557264	0.999960868326923	1.2877547884507	1.09275862080548	5.18033617280904	4.89301746954988
13980	4_125807744_125807751strand:-	3.11346676290377	2.08492701288632	1.61420808403097	1.29160982001767	0.196492301557264	0.999960868326923	1.2877547884507	1.09275862080548	5.18033617280904	4.89301746954988
13981	6_141236593_141236600strand:-	3.11346676290377	2.08492701288632	1.61420808403097	1.29160982001767	0.196492301557264	0.999960868326923	1.2877547884507	1.09275862080548	5.18033617280904	4.89301746954988
13982	X_58619260_58619267strand:-	3.11346676290377	2.08492701288632	1.61420808403097	1.29160982001767	0.196492301557264	0.999960868326923	1.2877547884507	1.09275862080548	5.18033617280904	4.89301746954988
13983	5_112001689_112001696strand:-	7.88701002772032	-1.17728211906585	0.911527348165999	-1.29154887281721	0.19651341960392	0.999960868326923	11.5897930960563	9.83482758724936	8.28853787649446	1.83488155108121
13984	18_33456583_33456590strand:+	16.6715655709526	0.760172513238243	0.588594947953324	1.29150363230526	0.196529096398775	0.999960868326923	10.3020383076056	14.2058620704713	23.8295463949216	18.348815510812
13985	15_76229422_76229429strand:-	45.1882487595049	0.498107269761916	0.385688766525832	1.29147466297428	0.196539135366132	0.999960868326923	51.5101915380279	24.0406896577207	50.7672944935285	54.4348193487424
13986	3_49931541_49931548strand:-	9.87584168540088	1.00444783058142	0.777767998149698	1.29144916346647	0.196547972219515	0.999960868326923	7.72652873070418	5.46379310402742	13.4688740493035	12.8441708575684
13987	19_53741287_53741294strand:+	13.1465489295988	0.865635707094309	0.670295022185519	1.29142493744303	0.196556368016519	0.999960868326923	6.43877394225349	12.0203448288603	17.6131429875507	16.5139339597308
13988	12_3235718_3235725strand:-	21.2952754768923	0.664383061890001	0.514464223820793	1.29140770364127	0.196562340741473	0.999960868326923	14.1653026729577	18.5768965536932	27.9738153331688	24.4650873477494
13989	7_133747727_133747734strand:+	21.2952754768923	0.664383061890001	0.514464223820793	1.29140770364127	0.196562340741473	0.999960868326923	14.1653026729577	18.5768965536932	27.9738153331688	24.4650873477494
13990	18_43280212_43280219strand:+	18.3092534493426	0.733701812979116	0.568160077866933	1.29136460226787	0.196577278982119	0.999960868326923	18.0285670383098	9.83482758724936	19.6852774566743	25.6883417151369
13991	15_102165868_102165875strand:+	14.5443961158421	0.814098400900172	0.630477396486698	1.29124121726915	0.196620046829171	0.999960868326923	10.3020383076056	10.9275862080548	15.5410085184271	21.4069514292807
13992	2_68330397_68330404strand:+	14.5443961158421	0.814098400900172	0.630477396486698	1.29124121726915	0.196620046829171	0.999960868326923	10.3020383076056	10.9275862080548	15.5410085184271	21.4069514292807
13993	5_131611693_131611700strand:+	23.9210065743419	0.62372631405092	0.483045852681752	1.29123624721782	0.196621769696723	0.999960868326923	16.7408122498591	20.7624137953042	30.0459498022924	28.1348504499118
13994	1_153513775_153513782strand:+	6.83428246597763	1.2538540982389	0.971075237914627	1.29120180320069	0.196633710013952	0.999960868326923	2.57550957690139	5.46379310402742	8.28853787649446	11.0092893064872
13995	1_88330168_88330175strand:+	6.83428246597763	1.2538540982389	0.971075237914627	1.29120180320069	0.196633710013952	0.999960868326923	2.57550957690139	5.46379310402742	8.28853787649446	11.0092893064872
13996	8_80832570_80832577strand:+	15.2169929293031	0.812974843320151	0.629639261950234	1.29117558648115	0.196642798623051	0.999960868326923	10.3020383076056	12.0203448288603	13.4688740493035	25.0767145314431
13997	17_35958036_35958043strand:+	13.8404025980313	0.879584108121134	0.68123532513979	1.29116044876364	0.19664804658972	0.999960868326923	15.4530574614084	4.37103448322194	16.5770757529889	18.9604426945058
13998	11_116195518_116195525strand:-	15.03633110402	-0.794368405601352	0.615248953069564	-1.29113329106557	0.196657461918404	0.999960868326923	15.4530574614084	22.9479310369152	8.28853787649446	13.4557980412622
13999	10_57670072_57670079strand:-	4.84472578188793	-1.54155447211033	1.19399504237127	-1.2910895082519	0.196672641719707	0.999960868326923	10.3020383076056	4.37103448322194	1.03606723456181	3.66976310216241
14000	14_70663629_70663636strand:-	4.84472578188793	-1.54155447211033	1.19399504237127	-1.2910895082519	0.196672641719707	0.999960868326923	10.3020383076056	4.37103448322194	1.03606723456181	3.66976310216241
14001	15_9686247_9686254strand:+	4.84472578188793	-1.54155447211033	1.19399504237127	-1.2910895082519	0.196672641719707	0.999960868326923	10.3020383076056	4.37103448322194	1.03606723456181	3.66976310216241
14002	2_30412861_30412868strand:-	22.6081410256171	0.642813845590804	0.497895963094932	1.29106056935079	0.196682675505911	0.999960868326923	15.4530574614084	19.6696551744987	29.0098825677306	26.2999688988306
14003	6_79676248_79676255strand:+	3.40283696521805	-2.13648037540011	1.65489001424621	-1.291010494358	0.196700038549449	0.999960868326923	0	10.9275862080548	2.07213446912361	0.611627183693735
14004	X_3354633_3354640strand:+	3.40283696521805	-2.13648037540011	1.65489001424621	-1.291010494358	0.196700038549449	0.999960868326923	0	10.9275862080548	2.07213446912361	0.611627183693735
14005	16_55335455_55335462strand:-	4.39932473449668	-1.66447937393098	1.28933442994089	-1.29096015376498	0.196717494818878	0.999960868326923	2.57550957690139	10.9275862080548	1.03606723456181	3.05813591846867
14006	19_31919465_31919472strand:-	4.39932473449668	-1.66447937393098	1.28933442994089	-1.29096015376498	0.196717494818878	0.999960868326923	2.57550957690139	10.9275862080548	1.03606723456181	3.05813591846867
14007	11_111461571_111461578strand:-	6.88303150788893	1.23780927345788	0.95884778500015	1.29093406985102	0.19672654020879	0.999960868326923	3.86326436535209	4.37103448322194	8.28853787649446	11.0092893064872
14008	2_103219776_103219783strand:-	11.5359181873137	-0.929782355309565	0.72026261644559	-1.29089353533011	0.196740597390284	0.999960868326923	16.7408122498591	13.1131034496658	11.3967395801799	4.89301746954988
14009	10_82342543_82342550strand:-	2.27544670721508	2.6923241937129	2.08563970996411	1.29088652313742	0.196743029260411	0.999960868326923	1.2877547884507	0	4.14426893824723	3.66976310216241
14010	19_15134339_15134346strand:-	2.27544670721508	2.6923241937129	2.08563970996411	1.29088652313742	0.196743029260411	0.999960868326923	1.2877547884507	0	4.14426893824723	3.66976310216241
14011	1_145840624_145840631strand:-	2.27544670721508	2.6923241937129	2.08563970996411	1.29088652313742	0.196743029260411	0.999960868326923	1.2877547884507	0	4.14426893824723	3.66976310216241
14012	3_21787762_21787769strand:+	2.27544670721508	2.6923241937129	2.08563970996411	1.29088652313742	0.196743029260411	0.999960868326923	1.2877547884507	0	4.14426893824723	3.66976310216241
14013	4_88829802_88829809strand:-	2.27544670721508	2.6923241937129	2.08563970996411	1.29088652313742	0.196743029260411	0.999960868326923	1.2877547884507	0	4.14426893824723	3.66976310216241
14014	X_48869818_48869825strand:+	2.27544670721508	2.6923241937129	2.08563970996411	1.29088652313742	0.196743029260411	0.999960868326923	1.2877547884507	0	4.14426893824723	3.66976310216241
14015	18_85091118_85091125strand:-	10.4695530009251	-0.950035537903983	0.735956162307946	-1.29088604262065	0.196743195907291	0.999960868326923	15.4530574614084	12.0203448288603	8.28853787649446	6.11627183693735
14016	12_97919140_97919147strand:+	12.4682238197958	0.943919846799818	0.731230182518735	1.2908655432527	0.196750305340653	0.999960868326923	14.1653026729577	3.27827586241645	13.4688740493035	18.9604426945058
14017	11_21225608_21225615strand:+	5.36832031683534	-1.49611408458731	1.15913184403573	-1.290719508989	0.196800957266483	0.999960868326923	12.877547884507	3.27827586241645	1.03606723456181	4.28139028585615
14018	12_28350782_28350789strand:-	5.78629050200794	1.44895883612222	1.12264472107615	1.29066552304569	0.196819684686588	0.999960868326923	5.15101915380279	1.09275862080548	11.3967395801799	5.50464465324362
14019	7_96718306_96718313strand:-	15.0659040294376	-0.824646238009075	0.638969353541112	-1.29058809071039	0.19684654780632	0.999960868326923	20.6040766152112	18.5768965536932	5.18033617280904	15.9023067760371
14020	13_48264007_48264014strand:+	14.652458387264	0.805925554643813	0.624513040888023	1.2904863499693	0.19688184817163	0.999960868326923	11.5897930960563	9.83482758724936	17.6131429875507	19.5720698781995
14021	5_82347155_82347162strand:+	14.652458387264	0.805925554643813	0.624513040888023	1.2904863499693	0.19688184817163	0.999960868326923	11.5897930960563	9.83482758724936	17.6131429875507	19.5720698781995
14022	11_5910697_5910704strand:-	21.6348623700147	0.699412858962971	0.542025474060289	1.2903689815973	0.196922576518558	0.999960868326923	23.1795861921125	9.83482758724936	32.118084271416	21.4069514292807
14023	16_11215388_11215395strand:-	4.82769172859316	1.59137049106872	1.23328891152683	1.29034687346583	0.196930249017256	0.999960868326923	3.86326436535209	1.09275862080548	5.18033617280904	9.17440775540602
14024	2_181567406_181567413strand:+	4.82769172859316	1.59137049106872	1.23328891152683	1.29034687346583	0.196930249017256	0.999960868326923	3.86326436535209	1.09275862080548	5.18033617280904	9.17440775540602
14025	4_154500064_154500071strand:-	22.2814949170198	0.650578622600986	0.504198694929409	1.29032190908799	0.196938913022796	0.999960868326923	19.3163218267605	15.2986206912768	30.0459498022924	24.4650873477494
14026	12_59556556_59556563strand:-	3.94378383772702	-1.73916655742828	1.34786745149242	-1.29030978194673	0.196943121905312	0.999960868326923	9.01428351915488	3.27827586241645	1.03606723456181	2.44650873477494
14027	13_114691679_114691686strand:-	3.94378383772702	-1.73916655742828	1.34786745149242	-1.29030978194673	0.196943121905312	0.999960868326923	9.01428351915488	3.27827586241645	1.03606723456181	2.44650873477494
14028	13_60890463_60890470strand:-	3.94378383772702	-1.73916655742828	1.34786745149242	-1.29030978194673	0.196943121905312	0.999960868326923	9.01428351915488	3.27827586241645	1.03606723456181	2.44650873477494
14029	1_68036079_68036086strand:+	3.94378383772702	-1.73916655742828	1.34786745149242	-1.29030978194673	0.196943121905312	0.999960868326923	9.01428351915488	3.27827586241645	1.03606723456181	2.44650873477494
14030	7_3181042_3181049strand:+	3.94378383772702	-1.73916655742828	1.34786745149242	-1.29030978194673	0.196943121905312	0.999960868326923	9.01428351915488	3.27827586241645	1.03606723456181	2.44650873477494
14031	X_63597389_63597396strand:-	3.94378383772702	-1.73916655742828	1.34786745149242	-1.29030978194673	0.196943121905312	0.999960868326923	9.01428351915488	3.27827586241645	1.03606723456181	2.44650873477494
14032	1_36620419_36620426strand:+	19.2379834388916	0.697172914131285	0.540331365618415	1.29026919126444	0.196957209910051	0.999960868326923	12.877547884507	16.3913793120823	23.8295463949216	23.8534601640557
14033	11_35023145_35023152strand:+	5.64816964222624	-1.3901758699005	1.07749131833866	-1.29019681758917	0.196982330822807	0.999960868326923	9.01428351915488	7.64931034563839	1.03606723456181	4.89301746954988
14034	X_20956619_20956626strand:+	5.64816964222624	-1.3901758699005	1.07749131833866	-1.29019681758917	0.196982330822807	0.999960868326923	9.01428351915488	7.64931034563839	1.03606723456181	4.89301746954988
14035	5_132386267_132386274strand:-	8.12826775665687	1.19315588367708	0.924810483362775	1.29016258481257	0.196994213841516	0.999960868326923	9.01428351915488	1.09275862080548	11.3967395801799	11.0092893064872
14036	12_33074126_33074133strand:-	13.977909315098	0.825958228302783	0.640216344410004	1.29012362073316	0.19700773984769	0.999960868326923	10.3020383076056	9.83482758724936	18.6492102221125	17.1255611434246
14037	5_122254110_122254117strand:+	10.7751272293051	0.975159290584052	0.7559222661072	1.29002588534118	0.197041670742763	0.999960868326923	9.01428351915488	5.46379310402742	17.6131429875507	11.0092893064872
14038	12_82823812_82823819strand:+	11.2948172468427	0.931636722552723	0.722194386739071	1.29000825769271	0.197047791006748	0.999960868326923	9.01428351915488	6.55655172483291	15.5410085184271	14.0674252249559
14039	11_37049907_37049914strand:-	7.71963452678782	-1.11641682741309	0.865450357977409	-1.28998366818196	0.197056328639848	0.999960868326923	10.3020383076056	10.9275862080548	4.14426893824723	5.50464465324362
14040	2_31939614_31939621strand:-	7.71963452678782	-1.11641682741309	0.865450357977409	-1.28998366818196	0.197056328639848	0.999960868326923	10.3020383076056	10.9275862080548	4.14426893824723	5.50464465324362
14041	7_110676780_110676787strand:+	7.71963452678782	-1.11641682741309	0.865450357977409	-1.28998366818196	0.197056328639848	0.999960868326923	10.3020383076056	10.9275862080548	4.14426893824723	5.50464465324362
14042	5_87305862_87305869strand:+	3.49838279033577	-1.92968749096701	1.49590437046375	-1.28998051551168	0.197057423286424	0.999960868326923	1.2877547884507	9.83482758724936	1.03606723456181	1.83488155108121
14043	8_49933414_49933421strand:+	3.49838279033577	-1.92968749096701	1.49590437046375	-1.28998051551168	0.197057423286424	0.999960868326923	1.2877547884507	9.83482758724936	1.03606723456181	1.83488155108121
14044	2_167551229_167551236strand:+	15.3863206889405	0.785954721462938	0.609406770021195	1.28970461131504	0.197153237919759	0.999960868326923	12.877547884507	9.83482758724936	18.6492102221125	20.1836970618933
14045	13_6904279_6904286strand:+	3.39227277761875	-2.05295285786269	1.59183360392074	-1.2896780497699	0.197162463880055	0.999960868326923	1.2877547884507	9.83482758724936	0	2.44650873477494
14046	X_26901887_26901894strand:-	3.39227277761875	-2.05295285786269	1.59183360392074	-1.2896780497699	0.197162463880055	0.999960868326923	1.2877547884507	9.83482758724936	0	2.44650873477494
14047	X_86069292_86069299strand:+	3.39227277761875	-2.05295285786269	1.59183360392074	-1.2896780497699	0.197162463880055	0.999960868326923	1.2877547884507	9.83482758724936	0	2.44650873477494
14048	18_12027245_12027252strand:+	8.54433524209746	-1.11255381353018	0.862669358171418	-1.28966422997618	0.197167264210293	0.999960868326923	18.0285670383098	5.46379310402742	5.18033617280904	5.50464465324362
14049	13_9125426_9125433strand:-	13.0872357000882	0.867263550854001	0.672522797820529	1.2895675115618	0.197200861920389	0.999960868326923	6.43877394225349	12.0203448288603	15.5410085184271	18.348815510812
14050	1_42334514_42334521strand:-	8.30059003254094	-1.06940974291726	0.829303531196014	-1.28952754050735	0.197214748151615	0.999960868326923	11.5897930960563	10.9275862080548	5.18033617280904	5.50464465324362
14051	2_164582553_164582560strand:+	8.30059003254094	-1.06940974291726	0.829303531196014	-1.28952754050735	0.197214748151615	0.999960868326923	11.5897930960563	10.9275862080548	5.18033617280904	5.50464465324362
14052	5_139066811_139066818strand:-	8.30059003254094	-1.06940974291726	0.829303531196014	-1.28952754050735	0.197214748151615	0.999960868326923	11.5897930960563	10.9275862080548	5.18033617280904	5.50464465324362
14053	9_70951897_70951904strand:-	8.30059003254094	-1.06940974291726	0.829303531196014	-1.28952754050735	0.197214748151615	0.999960868326923	11.5897930960563	10.9275862080548	5.18033617280904	5.50464465324362
14054	9_71338070_71338077strand:+	5.4765723927513	1.43361341621397	1.11180860353889	1.28944263576552	0.197244247043368	0.999960868326923	2.57550957690139	3.27827586241645	9.32460511105626	6.72789902063109
14055	2_37734486_37734493strand:-	7.34228711757431	-1.15099993163588	0.892667782846327	-1.28939338212235	0.197261360970507	0.999960868326923	11.5897930960563	8.74206896644388	4.14426893824723	4.89301746954988
14056	9_106652661_106652668strand:-	7.34228711757431	-1.15099993163588	0.892667782846327	-1.28939338212235	0.197261360970507	0.999960868326923	11.5897930960563	8.74206896644388	4.14426893824723	4.89301746954988
14057	13_45617046_45617053strand:+	23.0665655549392	0.646996191391555	0.501787934374775	1.28938172297369	0.197265412278059	0.999960868326923	14.1653026729577	21.8551724161097	23.8295463949216	32.416240735768
14058	10_111354534_111354541strand:+	12.5101847117449	0.877763925488583	0.680791832467581	1.28932793201567	0.19728410428691	0.999960868326923	7.72652873070418	9.83482758724936	16.5770757529889	15.9023067760371
14059	8_22945910_22945917strand:-	12.4614356698336	0.885839642847782	0.687067199918371	1.28930567920143	0.197291837374542	0.999960868326923	6.43877394225349	10.9275862080548	16.5770757529889	15.9023067760371
14060	4_12482934_12482941strand:-	16.4409723230997	0.805375156911696	0.624690414223354	1.28923885908027	0.197315059404743	0.999960868326923	6.43877394225349	17.4841379328878	15.5410085184271	26.2999688988306
14061	12_68655489_68655496strand:+	4.05954909001437	1.77941563503979	1.38031325909293	1.2891389858916	0.197349772113852	0.999960868326923	2.57550957690139	1.09275862080548	8.28853787649446	4.28139028585615
14062	19_39581351_39581358strand:+	4.05954909001437	1.77941563503979	1.38031325909293	1.2891389858916	0.197349772113852	0.999960868326923	2.57550957690139	1.09275862080548	8.28853787649446	4.28139028585615
14063	1_70609387_70609394strand:+	4.05954909001437	1.77941563503979	1.38031325909293	1.2891389858916	0.197349772113852	0.999960868326923	2.57550957690139	1.09275862080548	8.28853787649446	4.28139028585615
14064	2_66642476_66642483strand:+	4.05954909001437	1.77941563503979	1.38031325909293	1.2891389858916	0.197349772113852	0.999960868326923	2.57550957690139	1.09275862080548	8.28853787649446	4.28139028585615
14065	5_14232048_14232055strand:+	4.05954909001437	1.77941563503979	1.38031325909293	1.2891389858916	0.197349772113852	0.999960868326923	2.57550957690139	1.09275862080548	8.28853787649446	4.28139028585615
14066	5_84327783_84327790strand:-	4.05954909001437	1.77941563503979	1.38031325909293	1.2891389858916	0.197349772113852	0.999960868326923	2.57550957690139	1.09275862080548	8.28853787649446	4.28139028585615
14067	18_61729905_61729912strand:-	13.4582192975604	0.854262865403461	0.662686591353204	1.289090312902	0.197366690899911	0.999960868326923	10.3020383076056	8.74206896644388	20.7213446912361	14.0674252249559
14068	12_104751022_104751029strand:+	36.7485558812276	0.513771181310573	0.398559691226173	1.28906959890989	0.197373891428943	0.999960868326923	24.4673409805632	36.061034486581	39.3705549133487	47.0952931444176
14069	4_141603961_141603968strand:+	13.1847337839108	0.852392165731972	0.661246981227995	1.28906776126071	0.197374530235726	0.999960868326923	9.01428351915488	9.83482758724936	15.5410085184271	18.348815510812
14070	6_51476128_51476135strand:-	5.07614434963431	1.64618371051387	1.27703504801418	1.28906697828985	0.197374802413866	0.999960868326923	5.15101915380279	0	4.14426893824723	11.0092893064872
14071	5_129153611_129153618strand:-	14.9984090921277	0.822721885324268	0.638257885962798	1.28901170423176	0.197394017604055	0.999960868326923	15.4530574614084	6.55655172483291	16.5770757529889	21.4069514292807
14072	3_146914229_146914236strand:+	6.43385442286064	1.39683621826738	1.08365750070915	1.28900156862596	0.197397541242638	0.999960868326923	5.15101915380279	2.18551724161097	3.10820170368542	15.2906795923434
14073	2_171096184_171096191strand:+	8.52674354106897	1.11364475791859	0.864043581686928	1.28887567886837	0.197441310594539	0.999960868326923	5.15101915380279	5.46379310402742	15.5410085184271	7.95115338801855
14074	2_101662972_101662979strand:+	7.83106609370441	1.15888157212153	0.899148190959066	1.28886604430069	0.19744466063368	0.999960868326923	6.43877394225349	3.27827586241645	12.4328068147417	9.17440775540602
14075	9_26532493_26532500strand:+	10.681477167911	-0.941112990122281	0.730197893275998	-1.28884648776515	0.197451460771905	0.999960868326923	14.1653026729577	14.2058620704713	5.18033617280904	9.17440775540602
14076	11_103317934_103317941strand:+	11.1591343087081	0.968447236106015	0.751421061992282	1.28882098877868	0.197460327458283	0.999960868326923	3.86326436535209	10.9275862080548	17.6131429875507	12.2325436738747
14077	11_24122422_24122429strand:+	12.8008940831832	0.949464517313404	0.736716663422223	1.28877839263594	0.197475139937696	0.999960868326923	3.86326436535209	13.1131034496658	23.8295463949216	10.3976621227935
14078	9_105740601_105740608strand:-	6.95290892499883	1.25313610095953	0.97234993699869	1.28877069178153	0.197477817937094	0.999960868326923	2.57550957690139	5.46379310402742	12.4328068147417	7.33952620432482
14079	9_75479599_75479606strand:+	10.8943892037257	1.00502445560826	0.779928213455307	1.28861148791594	0.197533187599845	0.999960868326923	11.5897930960563	3.27827586241645	10.3606723456181	18.348815510812
14080	17_74283478_74283485strand:+	3.89217358908186	1.80626313172981	1.40174259740565	1.28858403466717	0.197542736739531	0.999960868326923	1.2877547884507	2.18551724161097	4.14426893824723	7.95115338801855
14081	2_58245964_58245971strand:-	3.89217358908186	1.80626313172981	1.40174259740565	1.28858403466717	0.197542736739531	0.999960868326923	1.2877547884507	2.18551724161097	4.14426893824723	7.95115338801855
14082	9_77616913_77616920strand:-	3.89217358908186	1.80626313172981	1.40174259740565	1.28858403466717	0.197542736739531	0.999960868326923	1.2877547884507	2.18551724161097	4.14426893824723	7.95115338801855
14083	19_11447850_11447857strand:-	2.33475993672569	2.70504437212011	2.09925921384075	1.28857091791491	0.19754729929512	0.999960868326923	1.2877547884507	0	6.21640340737084	1.83488155108121
14084	1_109550785_109550792strand:-	2.33475993672569	2.70504437212011	2.09925921384075	1.28857091791491	0.19754729929512	0.999960868326923	1.2877547884507	0	6.21640340737084	1.83488155108121
14085	6_106404131_106404138strand:-	2.33475993672569	2.70504437212011	2.09925921384075	1.28857091791491	0.19754729929512	0.999960868326923	1.2877547884507	0	6.21640340737084	1.83488155108121
14086	6_57110719_57110726strand:+	2.33475993672569	2.70504437212011	2.09925921384075	1.28857091791491	0.19754729929512	0.999960868326923	1.2877547884507	0	6.21640340737084	1.83488155108121
14087	9_35009354_35009361strand:-	14.6506676243603	-0.793957700213042	0.616158422402691	-1.28856097936149	0.197550756391446	0.999960868326923	20.6040766152112	16.3913793120823	12.4328068147417	9.17440775540602
14088	5_124050880_124050887strand:-	22.5382636085072	0.641920339273687	0.498184222070979	1.28852001094131	0.19756500760228	0.999960868326923	16.7408122498591	18.5768965536932	24.8656136294834	29.969732000993
14089	5_30633938_30633945strand:-	8.70727100370511	1.11675892503316	0.866715576853368	1.28849527441007	0.19757361277777	0.999960868326923	9.01428351915488	2.18551724161097	11.3967395801799	12.2325436738747
14090	14_118642701_118642708strand:+	9.02140066599823	1.0868751604075	0.843587241019893	1.28839686941385	0.19760784795142	0.999960868326923	5.15101915380279	6.55655172483291	7.25247064193265	17.1255611434246
14091	15_82299827_82299834strand:+	10.6202681746767	0.968439960107376	0.751675944104155	1.28837428908485	0.197615704277489	0.999960868326923	7.72652873070418	6.55655172483291	16.5770757529889	11.620916490181
14092	16_96650210_96650217strand:+	10.7395301490974	1.00016741925055	0.776320088905878	1.28834411674205	0.197626202433598	0.999960868326923	10.3020383076056	4.37103448322194	9.32460511105626	18.9604426945058
14093	1_176350846_176350853strand:+	3.30260615443432	2.1491922081998	1.6681999230456	1.28833012069444	0.197631072352856	0.999960868326923	2.57550957690139	0	2.07213446912361	8.56278057171229
14094	6_136057075_136057082strand:-	11.1274417459102	0.94373650877189	0.732551913005293	1.28828618425172	0.19764636059133	0.999960868326923	7.72652873070418	7.64931034563839	11.3967395801799	17.7371883271183
14095	14_27267366_27267373strand:-	19.4310273478319	0.693498367469978	0.538311104880976	1.28828545646168	0.197646613842327	0.999960868326923	16.7408122498591	13.1131034496658	22.7934791603598	25.0767145314431
14096	10_49936836_49936843strand:+	5.22207319110143	-1.45135633574413	1.12658927041636	-1.28827459470454	0.197650393464443	0.999960868326923	9.01428351915488	6.55655172483291	1.03606723456181	4.28139028585615
14097	12_60331779_60331786strand:+	5.22207319110143	-1.45135633574413	1.12658927041636	-1.28827459470454	0.197650393464443	0.999960868326923	9.01428351915488	6.55655172483291	1.03606723456181	4.28139028585615
14098	17_63758087_63758094strand:-	5.22207319110143	-1.45135633574413	1.12658927041636	-1.28827459470454	0.197650393464443	0.999960868326923	9.01428351915488	6.55655172483291	1.03606723456181	4.28139028585615
14099	19_23321146_23321153strand:-	5.22207319110143	-1.45135633574413	1.12658927041636	-1.28827459470454	0.197650393464443	0.999960868326923	9.01428351915488	6.55655172483291	1.03606723456181	4.28139028585615
14100	2_26208390_26208397strand:-	5.22207319110143	-1.45135633574413	1.12658927041636	-1.28827459470454	0.197650393464443	0.999960868326923	9.01428351915488	6.55655172483291	1.03606723456181	4.28139028585615
14101	5_63541446_63541453strand:+	5.22207319110143	-1.45135633574413	1.12658927041636	-1.28827459470454	0.197650393464443	0.999960868326923	9.01428351915488	6.55655172483291	1.03606723456181	4.28139028585615
14102	6_125945873_125945880strand:-	5.22207319110143	-1.45135633574413	1.12658927041636	-1.28827459470454	0.197650393464443	0.999960868326923	9.01428351915488	6.55655172483291	1.03606723456181	4.28139028585615
14103	9_35383641_35383648strand:+	5.22207319110143	-1.45135633574413	1.12658927041636	-1.28827459470454	0.197650393464443	0.999960868326923	9.01428351915488	6.55655172483291	1.03606723456181	4.28139028585615
14104	14_21790331_21790338strand:+	14.8435500374994	0.818256710495227	0.635201437166828	1.28818460195064	0.197681710745431	0.999960868326923	14.1653026729577	7.64931034563839	15.5410085184271	22.0185786129745
14105	13_20031862_20031869strand:+	6.18037610606806	-1.28648016364472	0.998697834334417	-1.28815755818886	0.19769112262469	0.999960868326923	9.01428351915488	8.74206896644388	2.07213446912361	4.89301746954988
14106	2_157602219_157602226strand:-	6.18037610606806	-1.28648016364472	0.998697834334417	-1.28815755818886	0.19769112262469	0.999960868326923	9.01428351915488	8.74206896644388	2.07213446912361	4.89301746954988
14107	5_39589704_39589711strand:-	6.18037610606806	-1.28648016364472	0.998697834334417	-1.28815755818886	0.19769112262469	0.999960868326923	9.01428351915488	8.74206896644388	2.07213446912361	4.89301746954988
14108	6_91729697_91729704strand:+	35.7111281048572	0.513405964845317	0.398570772480429	1.2881174443631	0.197705083804302	0.999960868326923	25.7550957690139	32.7827586241645	44.5508910861577	39.7557669400928
14109	13_31248595_31248602strand:+	6.42399283585184	-1.31842278843277	1.02353525111636	-1.2881068697876	0.197708764290141	0.999960868326923	3.86326436535209	14.2058620704713	5.18033617280904	2.44650873477494
14110	18_74486387_74486394strand:-	8.31115422014024	-1.08683043959997	0.843748955875999	-1.28809692981676	0.197712223947251	0.999960868326923	10.3020383076056	12.0203448288603	7.25247064193265	3.66976310216241
14111	8_47069677_47069684strand:+	8.31115422014024	-1.08683043959997	0.843748955875999	-1.28809692981676	0.197712223947251	0.999960868326923	10.3020383076056	12.0203448288603	7.25247064193265	3.66976310216241
14112	7_66272987_66272994strand:+	8.39755289444846	1.10435670391512	0.85736087744054	1.28808852021792	0.197715150985237	0.999960868326923	6.43877394225349	4.37103448322194	9.32460511105626	13.4557980412622
14113	14_45227283_45227290strand:-	7.56814476765419	1.16685301193583	0.905891516622771	1.28807146388339	0.197721087696235	0.999960868326923	3.86326436535209	5.46379310402742	9.32460511105626	11.620916490181
14114	19_52053092_52053099strand:+	7.56814476765419	1.16685301193583	0.905891516622771	1.28807146388339	0.197721087696235	0.999960868326923	3.86326436535209	5.46379310402742	9.32460511105626	11.620916490181
14115	16_23305892_23305899strand:-	16.2157288157348	0.773844949509635	0.600799332410803	1.28802564810526	0.197737035205185	0.999960868326923	15.4530574614084	8.74206896644388	18.6492102221125	22.0185786129745
14116	8_123705603_123705610strand:-	23.9697556162532	0.61985653948015	0.481252478676028	1.28800695465597	0.197743542272128	0.999960868326923	18.0285670383098	19.6696551744987	30.0459498022924	28.1348504499118
14117	3_87162574_87162581strand:-	10.3935794442336	0.982830526374106	0.763066151915593	1.28800173341042	0.197745359781408	0.999960868326923	6.43877394225349	7.64931034563839	10.3606723456181	17.1255611434246
14118	9_41506093_41506100strand:-	10.3935794442336	0.982830526374106	0.763066151915593	1.28800173341042	0.197745359781408	0.999960868326923	6.43877394225349	7.64931034563839	10.3606723456181	17.1255611434246
14119	3_107185248_107185255strand:-	9.01944840729334	1.11555371890532	0.866177360178166	1.28790449876901	0.197779209276194	0.999960868326923	3.86326436535209	7.64931034563839	6.21640340737084	18.348815510812
14120	19_60129022_60129029strand:+	3.17277999241438	2.09121588788205	1.62374861896297	1.28789386698148	0.197782910689909	0.999960868326923	1.2877547884507	1.09275862080548	7.25247064193265	3.05813591846867
14121	4_81038971_81038978strand:-	3.17277999241438	2.09121588788205	1.62374861896297	1.28789386698148	0.197782910689909	0.999960868326923	1.2877547884507	1.09275862080548	7.25247064193265	3.05813591846867
14122	6_105003964_105003971strand:+	3.17277999241438	2.09121588788205	1.62374861896297	1.28789386698148	0.197782910689909	0.999960868326923	1.2877547884507	1.09275862080548	7.25247064193265	3.05813591846867
14123	X_95116017_95116024strand:+	3.17277999241438	2.09121588788205	1.62374861896297	1.28789386698148	0.197782910689909	0.999960868326923	1.2877547884507	1.09275862080548	7.25247064193265	3.05813591846867
14124	10_17591093_17591100strand:-	4.89347482379924	-1.55822641685043	1.20995737050167	-1.28783579887972	0.19780312775842	0.999960868326923	11.5897930960563	3.27827586241645	1.03606723456181	3.66976310216241
14125	17_24838893_24838900strand:+	4.89347482379924	-1.55822641685043	1.20995737050167	-1.28783579887972	0.19780312775842	0.999960868326923	11.5897930960563	3.27827586241645	1.03606723456181	3.66976310216241
14126	5_64358760_64358767strand:-	13.0747192537841	0.882445285246675	0.685268004112352	1.28773746906472	0.197837365847073	0.999960868326923	6.43877394225349	12.0203448288603	12.4328068147417	21.4069514292807
14127	11_111933464_111933471strand:-	6.38398420260769	-1.26051657243187	0.979147249890351	-1.28736160222381	0.197968281295378	0.999960868326923	11.5897930960563	6.55655172483291	3.10820170368542	4.28139028585615
14128	14_86529713_86529720strand:+	6.38398420260769	-1.26051657243187	0.979147249890351	-1.28736160222381	0.197968281295378	0.999960868326923	11.5897930960563	6.55655172483291	3.10820170368542	4.28139028585615
14129	18_8769448_8769455strand:-	6.38398420260769	-1.26051657243187	0.979147249890351	-1.28736160222381	0.197968281295378	0.999960868326923	11.5897930960563	6.55655172483291	3.10820170368542	4.28139028585615
14130	9_109188201_109188208strand:+	6.38398420260769	-1.26051657243187	0.979147249890351	-1.28736160222381	0.197968281295378	0.999960868326923	11.5897930960563	6.55655172483291	3.10820170368542	4.28139028585615
14131	10_34021986_34021993strand:+	7.00165796691013	1.23603094342454	0.960145852581188	1.28733664797039	0.197976975172926	0.999960868326923	3.86326436535209	4.37103448322194	12.4328068147417	7.33952620432482
14132	1_132673928_132673935strand:-	7.00165796691013	1.23603094342454	0.960145852581188	1.28733664797039	0.197976975172926	0.999960868326923	3.86326436535209	4.37103448322194	12.4328068147417	7.33952620432482
14133	17_55460393_55460400strand:+	6.10042016430107	1.36384379464238	1.0594525324225	1.28730995764753	0.197986274193354	0.999960868326923	1.2877547884507	5.46379310402742	7.25247064193265	10.3976621227935
14134	4_51154835_51154842strand:+	6.10042016430107	1.36384379464238	1.0594525324225	1.28730995764753	0.197986274193354	0.999960868326923	1.2877547884507	5.46379310402742	7.25247064193265	10.3976621227935
14135	6_117777212_117777219strand:+	9.8398484532607	-0.972988849698207	0.755851520050788	-1.28727511143039	0.197998415242434	0.999960868326923	12.877547884507	13.1131034496658	7.25247064193265	6.11627183693735
14136	11_58867826_58867833strand:-	26.6060509013021	0.590004845250067	0.458377525663368	1.28715919131551	0.198038807815752	0.999960868326923	19.3163218267605	22.9479310369152	34.1902187405396	29.969732000993
14137	15_32044349_32044356strand:-	7.52659061784749	-1.1545565018296	0.897025382118378	-1.28709457373775	0.198061326543717	0.999960868326923	6.43877394225349	14.2058620704713	5.18033617280904	4.28139028585615
14138	1_93939400_93939407strand:+	8.08200619536554	-1.20904802339385	0.939387612195552	-1.28705979054593	0.198073448993497	0.999960868326923	16.7408122498591	5.46379310402742	8.28853787649446	1.83488155108121
14139	16_12073440_12073447strand:-	11.7763224100683	0.908598523877474	0.705995185533997	1.28697552404728	0.198102819347614	0.999960868326923	6.43877394225349	9.83482758724936	15.5410085184271	15.2906795923434
14140	9_51009067_51009074strand:-	47.6549204264682	0.476175391600579	0.369997995932726	1.28696748856758	0.198105620210426	0.999960868326923	48.9346819611265	31.690000003359	44.5508910861577	65.4441086552296
14141	17_89119891_89119898strand:-	7.92661191882213	1.16671776877855	0.906621810176865	1.28688473593079	0.198134466319508	0.999960868326923	7.72652873070418	2.18551724161097	11.3967395801799	10.3976621227935
14142	4_149430572_149430579strand:-	7.92661191882213	1.16671776877855	0.906621810176865	1.28688473593079	0.198134466319508	0.999960868326923	7.72652873070418	2.18551724161097	11.3967395801799	10.3976621227935
14143	5_53339399_53339406strand:-	5.4172591632407	1.43334332513717	1.11385834168184	1.28682730244937	0.198154488423715	0.999960868326923	2.57550957690139	3.27827586241645	7.25247064193265	8.56278057171229
14144	9_23169597_23169604strand:+	5.4172591632407	1.43334332513717	1.11385834168184	1.28682730244937	0.198154488423715	0.999960868326923	2.57550957690139	3.27827586241645	7.25247064193265	8.56278057171229
14145	X_145428646_145428653strand:-	5.4172591632407	1.43334332513717	1.11385834168184	1.28682730244937	0.198154488423715	0.999960868326923	2.57550957690139	3.27827586241645	7.25247064193265	8.56278057171229
14146	13_99423706_99423713strand:+	8.42924545724636	1.14237303233212	0.887770070057598	1.28678930599452	0.198167735325579	0.999960868326923	2.57550957690139	7.64931034563839	15.5410085184271	7.95115338801855
14147	1_191183336_191183343strand:+	29.5708656328533	-0.577340745979779	0.448672403265932	-1.28677570043813	0.198172478859019	0.999960868326923	24.4673409805632	45.8958620738303	25.9016808640452	22.0185786129745
14148	17_92857718_92857725strand:+	5.97040419778707	-1.43596186730319	1.1159664126929	-1.28674290818316	0.198183912114454	0.999960868326923	11.5897930960563	5.46379310402742	6.21640340737084	0.611627183693735
14149	5_138804220_138804227strand:+	12.0392437361186	0.90430598511871	0.702800538434034	1.28671783196647	0.19819265544319	0.999960868326923	9.01428351915488	7.64931034563839	18.6492102221125	12.8441708575684
14150	11_28602889_28602896strand:-	3.89503479581572	-1.72080003766689	1.33736523934604	-1.28670911060043	0.198195696389491	0.999960868326923	7.72652873070418	4.37103448322194	1.03606723456181	2.44650873477494
14151	11_86331595_86331602strand:+	3.89503479581572	-1.72080003766689	1.33736523934604	-1.28670911060043	0.198195696389491	0.999960868326923	7.72652873070418	4.37103448322194	1.03606723456181	2.44650873477494
14152	13_66605825_66605832strand:-	3.89503479581572	-1.72080003766689	1.33736523934604	-1.28670911060043	0.198195696389491	0.999960868326923	7.72652873070418	4.37103448322194	1.03606723456181	2.44650873477494
14153	17_33428168_33428175strand:-	3.89503479581572	-1.72080003766689	1.33736523934604	-1.28670911060043	0.198195696389491	0.999960868326923	7.72652873070418	4.37103448322194	1.03606723456181	2.44650873477494
14154	17_89193747_89193754strand:-	3.89503479581572	-1.72080003766689	1.33736523934604	-1.28670911060043	0.198195696389491	0.999960868326923	7.72652873070418	4.37103448322194	1.03606723456181	2.44650873477494
14155	18_55746117_55746124strand:+	3.89503479581572	-1.72080003766689	1.33736523934604	-1.28670911060043	0.198195696389491	0.999960868326923	7.72652873070418	4.37103448322194	1.03606723456181	2.44650873477494
14156	1_115024982_115024989strand:+	3.89503479581572	-1.72080003766689	1.33736523934604	-1.28670911060043	0.198195696389491	0.999960868326923	7.72652873070418	4.37103448322194	1.03606723456181	2.44650873477494
14157	2_35364539_35364546strand:+	3.89503479581572	-1.72080003766689	1.33736523934604	-1.28670911060043	0.198195696389491	0.999960868326923	7.72652873070418	4.37103448322194	1.03606723456181	2.44650873477494
14158	5_87817355_87817362strand:-	3.89503479581572	-1.72080003766689	1.33736523934604	-1.28670911060043	0.198195696389491	0.999960868326923	7.72652873070418	4.37103448322194	1.03606723456181	2.44650873477494
14159	X_35395796_35395803strand:-	3.89503479581572	-1.72080003766689	1.33736523934604	-1.28670911060043	0.198195696389491	0.999960868326923	7.72652873070418	4.37103448322194	1.03606723456181	2.44650873477494
14160	10_36048300_36048307strand:-	4.79597673997663	-1.52614705348499	1.18608708564145	-1.28670741968296	0.198196285978745	0.999960868326923	9.01428351915488	5.46379310402742	1.03606723456181	3.66976310216241
14161	16_14679683_14679690strand:+	4.79597673997663	-1.52614705348499	1.18608708564145	-1.28670741968296	0.198196285978745	0.999960868326923	9.01428351915488	5.46379310402742	1.03606723456181	3.66976310216241
14162	16_16495264_16495271strand:-	4.79597673997663	-1.52614705348499	1.18608708564145	-1.28670741968296	0.198196285978745	0.999960868326923	9.01428351915488	5.46379310402742	1.03606723456181	3.66976310216241
14163	18_72668250_72668257strand:+	4.79597673997663	-1.52614705348499	1.18608708564145	-1.28670741968296	0.198196285978745	0.999960868326923	9.01428351915488	5.46379310402742	1.03606723456181	3.66976310216241
14164	18_89179307_89179314strand:-	4.79597673997663	-1.52614705348499	1.18608708564145	-1.28670741968296	0.198196285978745	0.999960868326923	9.01428351915488	5.46379310402742	1.03606723456181	3.66976310216241
14165	1_50903590_50903597strand:+	4.79597673997663	-1.52614705348499	1.18608708564145	-1.28670741968296	0.198196285978745	0.999960868326923	9.01428351915488	5.46379310402742	1.03606723456181	3.66976310216241
14166	7_20435164_20435171strand:+	4.79597673997663	-1.52614705348499	1.18608708564145	-1.28670741968296	0.198196285978745	0.999960868326923	9.01428351915488	5.46379310402742	1.03606723456181	3.66976310216241
14167	7_28937857_28937864strand:+	21.1977773930697	0.673848719419225	0.523713393422995	1.286674596987	0.198207730853361	0.999960868326923	11.5897930960563	20.7624137953042	27.9738153331688	24.4650873477494
14168	10_36057769_36057776strand:+	2.8965947678322	-2.03551228904949	1.58204684669999	-1.28663212046811	0.198222542616046	0.999960868326923	3.86326436535209	5.46379310402742	1.03606723456181	1.22325436738747
14169	11_121885414_121885421strand:+	2.8965947678322	-2.03551228904949	1.58204684669999	-1.28663212046811	0.198222542616046	0.999960868326923	3.86326436535209	5.46379310402742	1.03606723456181	1.22325436738747
14170	11_67004794_67004801strand:-	2.8965947678322	-2.03551228904949	1.58204684669999	-1.28663212046811	0.198222542616046	0.999960868326923	3.86326436535209	5.46379310402742	1.03606723456181	1.22325436738747
14171	13_11323252_11323259strand:-	2.8965947678322	-2.03551228904949	1.58204684669999	-1.28663212046811	0.198222542616046	0.999960868326923	3.86326436535209	5.46379310402742	1.03606723456181	1.22325436738747
14172	13_118931465_118931472strand:-	2.8965947678322	-2.03551228904949	1.58204684669999	-1.28663212046811	0.198222542616046	0.999960868326923	3.86326436535209	5.46379310402742	1.03606723456181	1.22325436738747
14173	13_120018550_120018557strand:+	2.8965947678322	-2.03551228904949	1.58204684669999	-1.28663212046811	0.198222542616046	0.999960868326923	3.86326436535209	5.46379310402742	1.03606723456181	1.22325436738747
14174	14_101226735_101226742strand:+	2.8965947678322	-2.03551228904949	1.58204684669999	-1.28663212046811	0.198222542616046	0.999960868326923	3.86326436535209	5.46379310402742	1.03606723456181	1.22325436738747
14175	15_22951499_22951506strand:+	2.8965947678322	-2.03551228904949	1.58204684669999	-1.28663212046811	0.198222542616046	0.999960868326923	3.86326436535209	5.46379310402742	1.03606723456181	1.22325436738747
14176	15_53004931_53004938strand:-	2.8965947678322	-2.03551228904949	1.58204684669999	-1.28663212046811	0.198222542616046	0.999960868326923	3.86326436535209	5.46379310402742	1.03606723456181	1.22325436738747
14177	16_14620739_14620746strand:+	2.8965947678322	-2.03551228904949	1.58204684669999	-1.28663212046811	0.198222542616046	0.999960868326923	3.86326436535209	5.46379310402742	1.03606723456181	1.22325436738747
14178	16_16712529_16712536strand:-	2.8965947678322	-2.03551228904949	1.58204684669999	-1.28663212046811	0.198222542616046	0.999960868326923	3.86326436535209	5.46379310402742	1.03606723456181	1.22325436738747
14179	16_78985397_78985404strand:-	2.8965947678322	-2.03551228904949	1.58204684669999	-1.28663212046811	0.198222542616046	0.999960868326923	3.86326436535209	5.46379310402742	1.03606723456181	1.22325436738747
14180	17_22123463_22123470strand:-	2.8965947678322	-2.03551228904949	1.58204684669999	-1.28663212046811	0.198222542616046	0.999960868326923	3.86326436535209	5.46379310402742	1.03606723456181	1.22325436738747
14181	17_94642822_94642829strand:-	2.8965947678322	-2.03551228904949	1.58204684669999	-1.28663212046811	0.198222542616046	0.999960868326923	3.86326436535209	5.46379310402742	1.03606723456181	1.22325436738747
14182	19_49644763_49644770strand:+	2.8965947678322	-2.03551228904949	1.58204684669999	-1.28663212046811	0.198222542616046	0.999960868326923	3.86326436535209	5.46379310402742	1.03606723456181	1.22325436738747
14183	1_15715805_15715812strand:+	2.8965947678322	-2.03551228904949	1.58204684669999	-1.28663212046811	0.198222542616046	0.999960868326923	3.86326436535209	5.46379310402742	1.03606723456181	1.22325436738747
14184	2_51333682_51333689strand:-	2.8965947678322	-2.03551228904949	1.58204684669999	-1.28663212046811	0.198222542616046	0.999960868326923	3.86326436535209	5.46379310402742	1.03606723456181	1.22325436738747
14185	2_90067077_90067084strand:+	2.8965947678322	-2.03551228904949	1.58204684669999	-1.28663212046811	0.198222542616046	0.999960868326923	3.86326436535209	5.46379310402742	1.03606723456181	1.22325436738747
14186	3_64526710_64526717strand:-	2.8965947678322	-2.03551228904949	1.58204684669999	-1.28663212046811	0.198222542616046	0.999960868326923	3.86326436535209	5.46379310402742	1.03606723456181	1.22325436738747
14187	4_111994727_111994734strand:+	2.8965947678322	-2.03551228904949	1.58204684669999	-1.28663212046811	0.198222542616046	0.999960868326923	3.86326436535209	5.46379310402742	1.03606723456181	1.22325436738747
14188	4_143915763_143915770strand:-	2.8965947678322	-2.03551228904949	1.58204684669999	-1.28663212046811	0.198222542616046	0.999960868326923	3.86326436535209	5.46379310402742	1.03606723456181	1.22325436738747
14189	4_90314624_90314631strand:-	2.8965947678322	-2.03551228904949	1.58204684669999	-1.28663212046811	0.198222542616046	0.999960868326923	3.86326436535209	5.46379310402742	1.03606723456181	1.22325436738747
14190	5_109377775_109377782strand:-	2.8965947678322	-2.03551228904949	1.58204684669999	-1.28663212046811	0.198222542616046	0.999960868326923	3.86326436535209	5.46379310402742	1.03606723456181	1.22325436738747
14191	5_40775688_40775695strand:+	2.8965947678322	-2.03551228904949	1.58204684669999	-1.28663212046811	0.198222542616046	0.999960868326923	3.86326436535209	5.46379310402742	1.03606723456181	1.22325436738747
14192	5_57056501_57056508strand:-	2.8965947678322	-2.03551228904949	1.58204684669999	-1.28663212046811	0.198222542616046	0.999960868326923	3.86326436535209	5.46379310402742	1.03606723456181	1.22325436738747
14193	5_80963297_80963304strand:+	2.8965947678322	-2.03551228904949	1.58204684669999	-1.28663212046811	0.198222542616046	0.999960868326923	3.86326436535209	5.46379310402742	1.03606723456181	1.22325436738747
14194	7_38835069_38835076strand:-	2.8965947678322	-2.03551228904949	1.58204684669999	-1.28663212046811	0.198222542616046	0.999960868326923	3.86326436535209	5.46379310402742	1.03606723456181	1.22325436738747
14195	7_54266557_54266564strand:+	2.8965947678322	-2.03551228904949	1.58204684669999	-1.28663212046811	0.198222542616046	0.999960868326923	3.86326436535209	5.46379310402742	1.03606723456181	1.22325436738747
14196	8_29988632_29988639strand:+	2.8965947678322	-2.03551228904949	1.58204684669999	-1.28663212046811	0.198222542616046	0.999960868326923	3.86326436535209	5.46379310402742	1.03606723456181	1.22325436738747
14197	9_17767575_17767582strand:+	2.8965947678322	-2.03551228904949	1.58204684669999	-1.28663212046811	0.198222542616046	0.999960868326923	3.86326436535209	5.46379310402742	1.03606723456181	1.22325436738747
14198	X_107840418_107840425strand:+	2.8965947678322	-2.03551228904949	1.58204684669999	-1.28663212046811	0.198222542616046	0.999960868326923	3.86326436535209	5.46379310402742	1.03606723456181	1.22325436738747
14199	X_112974612_112974619strand:+	2.8965947678322	-2.03551228904949	1.58204684669999	-1.28663212046811	0.198222542616046	0.999960868326923	3.86326436535209	5.46379310402742	1.03606723456181	1.22325436738747
14200	X_131031424_131031431strand:+	2.8965947678322	-2.03551228904949	1.58204684669999	-1.28663212046811	0.198222542616046	0.999960868326923	3.86326436535209	5.46379310402742	1.03606723456181	1.22325436738747
14201	X_26572049_26572056strand:+	2.8965947678322	-2.03551228904949	1.58204684669999	-1.28663212046811	0.198222542616046	0.999960868326923	3.86326436535209	5.46379310402742	1.03606723456181	1.22325436738747
14202	X_34804237_34804244strand:+	2.8965947678322	-2.03551228904949	1.58204684669999	-1.28663212046811	0.198222542616046	0.999960868326923	3.86326436535209	5.46379310402742	1.03606723456181	1.22325436738747
14203	X_34954822_34954829strand:-	2.8965947678322	-2.03551228904949	1.58204684669999	-1.28663212046811	0.198222542616046	0.999960868326923	3.86326436535209	5.46379310402742	1.03606723456181	1.22325436738747
14204	X_5484837_5484844strand:-	2.8965947678322	-2.03551228904949	1.58204684669999	-1.28663212046811	0.198222542616046	0.999960868326923	3.86326436535209	5.46379310402742	1.03606723456181	1.22325436738747
14205	1_175598455_175598462strand:-	11.5635388540264	-0.918153485366044	0.71361796638031	-1.28661767026859	0.19822758165338	0.999960868326923	20.6040766152112	9.83482758724936	7.25247064193265	8.56278057171229
14206	2_91112931_91112938strand:+	8.65002091659358	-1.11195178825276	0.864248852089596	-1.28661066261675	0.198230025377886	0.999960868326923	5.15101915380279	18.5768965536932	4.14426893824723	6.72789902063109
14207	9_101963595_101963602strand:+	13.4476551099611	0.848636598864792	0.659594867658336	1.28660279282885	0.198232769774734	0.999960868326923	11.5897930960563	7.64931034563839	18.6492102221125	15.9023067760371
14208	12_83438391_83438398strand:-	4.36988028885182	-1.61948941918548	1.25876236241194	-1.28657280162265	0.198243228732142	0.999960868326923	9.01428351915488	4.37103448322194	1.03606723456181	3.05813591846867
14209	1_193289387_193289394strand:-	4.36988028885182	-1.61948941918548	1.25876236241194	-1.28657280162265	0.198243228732142	0.999960868326923	9.01428351915488	4.37103448322194	1.03606723456181	3.05813591846867
14210	2_140952802_140952809strand:+	4.36988028885182	-1.61948941918548	1.25876236241194	-1.28657280162265	0.198243228732142	0.999960868326923	9.01428351915488	4.37103448322194	1.03606723456181	3.05813591846867
14211	5_7699182_7699189strand:-	4.36988028885182	-1.61948941918548	1.25876236241194	-1.28657280162265	0.198243228732142	0.999960868326923	9.01428351915488	4.37103448322194	1.03606723456181	3.05813591846867
14212	5_85608889_85608896strand:-	4.36988028885182	-1.61948941918548	1.25876236241194	-1.28657280162265	0.198243228732142	0.999960868326923	9.01428351915488	4.37103448322194	1.03606723456181	3.05813591846867
14213	6_136871575_136871582strand:+	4.36988028885182	-1.61948941918548	1.25876236241194	-1.28657280162265	0.198243228732142	0.999960868326923	9.01428351915488	4.37103448322194	1.03606723456181	3.05813591846867
14214	18_15003506_15003513strand:+	13.8105338141655	0.836406258973327	0.650152072994191	1.28647787758542	0.198276334644468	0.999960868326923	9.01428351915488	10.9275862080548	14.5049412838653	20.795324245587
14215	6_120064617_120064624strand:-	18.6971650461554	0.705460875380514	0.54838045929536	1.28644422576069	0.198288072098284	0.999960868326923	15.4530574614084	13.1131034496658	21.7574119257979	24.4650873477494
14216	8_78438281_78438288strand:-	10.0729009954452	-0.985317813670048	0.765937478167243	-1.28642068283138	0.198296283962397	0.999960868326923	9.01428351915488	17.4841379328878	8.28853787649446	5.50464465324362
14217	17_30464392_30464399strand:+	13.3336016997776	-0.879660391485773	0.683830197387031	-1.28637254518304	0.198313075333068	0.999960868326923	15.4530574614084	19.6696551744987	4.14426893824723	14.0674252249559
14218	11_20609702_20609709strand:+	9.16310775892292	1.07769466045243	0.837812126941205	1.28632019732994	0.198331336487223	0.999960868326923	3.86326436535209	7.64931034563839	16.5770757529889	8.56278057171229
14219	2_81140938_81140945strand:+	9.16310775892292	1.07769466045243	0.837812126941205	1.28632019732994	0.198331336487223	0.999960868326923	3.86326436535209	7.64931034563839	16.5770757529889	8.56278057171229
14220	3_105053151_105053158strand:-	40.2394206654519	0.489612298086509	0.380642564713708	1.28627837103494	0.198345928158887	0.999960868326923	39.9203984419716	27.3189655201371	46.6230255552813	47.0952931444176
14221	11_91547573_91547580strand:-	3.83767382501	-1.84410381855858	1.43371117021576	-1.28624499611108	0.198357572017966	0.999960868326923	9.01428351915488	3.27827586241645	0	3.05813591846867
14222	12_14464930_14464937strand:+	3.83767382501	-1.84410381855858	1.43371117021576	-1.28624499611108	0.198357572017966	0.999960868326923	9.01428351915488	3.27827586241645	0	3.05813591846867
14223	18_58057223_58057230strand:-	3.83767382501	-1.84410381855858	1.43371117021576	-1.28624499611108	0.198357572017966	0.999960868326923	9.01428351915488	3.27827586241645	0	3.05813591846867
14224	11_3913495_3913502strand:+	37.8935388933932	0.494922179514487	0.384822323270861	1.28610568978383	0.198406178672348	0.999960868326923	33.4816244997181	29.5044827617481	44.5508910861577	44.0371572259489
14225	10_62833221_62833228strand:-	8.31257125693004	1.10720647567022	0.860951179943147	1.28602701461346	0.198433633799303	0.999960868326923	3.86326436535209	6.55655172483291	12.4328068147417	10.3976621227935
14226	17_85224080_85224087strand:-	8.31257125693004	1.10720647567022	0.860951179943147	1.28602701461346	0.198433633799303	0.999960868326923	3.86326436535209	6.55655172483291	12.4328068147417	10.3976621227935
14227	9_60374907_60374914strand:+	8.31257125693004	1.10720647567022	0.860951179943147	1.28602701461346	0.198433633799303	0.999960868326923	3.86326436535209	6.55655172483291	12.4328068147417	10.3976621227935
14228	19_28651785_28651792strand:+	8.94085876780467	-1.05113459169348	0.817445707723004	-1.28587694786656	0.198486010014163	0.999960868326923	12.877547884507	10.9275862080548	8.28853787649446	3.66976310216241
14229	7_138547331_138547338strand:+	8.94085876780467	-1.05113459169348	0.817445707723004	-1.28587694786656	0.198486010014163	0.999960868326923	12.877547884507	10.9275862080548	8.28853787649446	3.66976310216241
14230	11_79740984_79740991strand:-	11.2229875710279	0.950153678971724	0.738945009114519	1.28582461110374	0.198504278940096	0.999960868326923	9.01428351915488	6.55655172483291	10.3606723456181	18.9604426945058
14231	8_45999259_45999266strand:+	27.3017283486666	0.590538650246848	0.459283511923194	1.28578238694883	0.198519018805814	0.999960868326923	18.0285670383098	25.1334482785261	37.2984204442251	28.7464776336055
14232	3_81918470_81918477strand:-	16.8540452922936	0.751091163287249	0.584168195110437	1.28574470430602	0.198532173968556	0.999960868326923	15.4530574614084	9.83482758724936	20.7213446912361	21.4069514292807
14233	17_75620350_75620357strand:+	3.52825157420151	-1.98835491669936	1.54653089559141	-1.28568716109547	0.19855226376549	0.999960868326923	7.72652873070418	3.27827586241645	3.10820170368542	0
14234	3_17672177_17672184strand:-	3.52825157420151	-1.98835491669936	1.54653089559141	-1.28568716109547	0.19855226376549	0.999960868326923	7.72652873070418	3.27827586241645	3.10820170368542	0
14235	2_129419965_129419972strand:+	8.18758098616747	1.19370281634532	0.928455288635241	1.28568691562948	0.198552349467088	0.999960868326923	9.01428351915488	1.09275862080548	13.4688740493035	9.17440775540602
14236	4_32263220_32263227strand:+	9.21185680083422	1.06484824874602	0.8282757697659	1.2856204269346	0.198575564218136	0.999960868326923	5.15101915380279	6.55655172483291	16.5770757529889	8.56278057171229
14237	2_18988357_18988364strand:+	9.65971714255707	1.02783759645064	0.799493534428269	1.285610892633	0.198578893314235	0.999960868326923	5.15101915380279	7.64931034563839	9.32460511105626	16.5139339597308
14238	13_111153770_111153777strand:-	6.01720098099348	-1.34616322034873	1.04712769262604	-1.28557694522695	0.198590747075591	0.999960868326923	11.5897930960563	5.46379310402742	5.18033617280904	1.83488155108121
14239	18_54066140_54066147strand:-	6.01720098099348	-1.34616322034873	1.04712769262604	-1.28557694522695	0.198590747075591	0.999960868326923	11.5897930960563	5.46379310402742	5.18033617280904	1.83488155108121
14240	1_124485076_124485083strand:-	6.01720098099348	-1.34616322034873	1.04712769262604	-1.28557694522695	0.198590747075591	0.999960868326923	11.5897930960563	5.46379310402742	5.18033617280904	1.83488155108121
14241	5_75380178_75380185strand:+	6.01720098099348	-1.34616322034873	1.04712769262604	-1.28557694522695	0.198590747075591	0.999960868326923	11.5897930960563	5.46379310402742	5.18033617280904	1.83488155108121
14242	16_18400219_18400226strand:+	27.9676654919382	0.57295619937292	0.445680737365866	1.28557541606868	0.198591281039527	0.999960868326923	21.8918314036619	22.9479310369152	35.2262859751014	31.8046135520742
14243	2_145353115_145353122strand:-	13.261399350983	0.912067683871893	0.709463151608888	1.28557442596356	0.198591626773057	0.999960868326923	15.4530574614084	3.27827586241645	16.5770757529889	17.7371883271183
14244	11_105519601_105519608strand:-	7.79782801434397	-1.15641714493736	0.899540963346694	-1.28556362862562	0.198595397110111	0.999960868326923	5.15101915380279	16.3913793120823	4.14426893824723	5.50464465324362
14245	15_84139701_84139708strand:-	7.79782801434397	-1.15641714493736	0.899540963346694	-1.28556362862562	0.198595397110111	0.999960868326923	5.15101915380279	16.3913793120823	4.14426893824723	5.50464465324362
14246	6_18653614_18653621strand:+	13.8173549801562	-0.811376851799468	0.631154734707024	-1.28554347639664	0.198602434234229	0.999960868326923	15.4530574614084	19.6696551744987	10.3606723456181	9.78603493909976
14247	4_138841161_138841168strand:+	20.7948900556211	0.701665712770452	0.545815897125088	1.28553550101097	0.198605219275707	0.999960868326923	21.8918314036619	9.83482758724936	30.0459498022924	21.4069514292807
14248	18_31027267_31027274strand:+	6.29346407324139	1.33217819402568	1.03634595748043	1.28545702755911	0.19863262408993	0.999960868326923	5.15101915380279	2.18551724161097	6.21640340737084	11.620916490181
14249	2_16295671_16295678strand:+	7.13867902103469	-1.17143851561756	0.911356694559376	-1.28537873547297	0.198659968321887	0.999960868326923	9.01428351915488	10.9275862080548	3.10820170368542	5.50464465324362
14250	4_131154408_131154415strand:+	7.13867902103469	-1.17143851561756	0.911356694559376	-1.28537873547297	0.198659968321887	0.999960868326923	9.01428351915488	10.9275862080548	3.10820170368542	5.50464465324362
14251	3_88821724_88821731strand:-	13.0597435131483	0.89420171074863	0.6957524977432	1.28522960916294	0.19871205967175	0.999960868326923	14.1653026729577	4.37103448322194	16.5770757529889	17.1255611434246
14252	15_100820970_100820977strand:+	8.24935351000967	1.17640476309821	0.915396996317299	1.28513067863557	0.19874662262892	0.999960868326923	1.2877547884507	8.74206896644388	8.28853787649446	14.6790524086496
14253	19_8622443_8622450strand:+	8.64667510005165	2.15867446623738	1.67998925989311	1.28493349200025	0.198815526033207	0.999960868326923	6.43877394225349	0	13.4688740493035	14.6790524086496
14254	17_81005388_81005395strand:-	10.3041297586975	-0.957001703175346	0.744898542530129	-1.2847410063722	0.198882803594062	0.999960868326923	15.4530574614084	12.0203448288603	5.18033617280904	8.56278057171229
14255	15_50704833_50704840strand:+	8.25325802741944	1.10869296729122	0.86297826370283	1.28472872831593	0.198887095583802	0.999960868326923	3.86326436535209	6.55655172483291	10.3606723456181	12.2325436738747
14256	1_54385753_54385760strand:-	9.8991616827713	-0.992083859675608	0.772246119033955	-1.28467315694206	0.198906522287552	0.999960868326923	12.877547884507	13.1131034496658	9.32460511105626	4.28139028585615
14257	10_89867155_89867162strand:+	7.02425293787141	-1.223140976012	0.952106057563978	-1.28466883105595	0.198908034593898	0.999960868326923	12.877547884507	6.55655172483291	6.21640340737084	2.44650873477494
14258	1_152556155_152556162strand:+	21.112924235324	0.674288526037636	0.524880442047644	1.28465165020652	0.19891404100874	0.999960868326923	20.6040766152112	12.0203448288603	27.9738153331688	23.8534601640557
14259	10_99510201_99510208strand:+	7.97199166523874	-1.10752921474365	0.8621829393788	-1.28456405730044	0.198944665498029	0.999960868326923	14.1653026729577	7.64931034563839	5.18033617280904	4.89301746954988
14260	5_71911229_71911236strand:+	7.97199166523874	-1.10752921474365	0.8621829393788	-1.28456405730044	0.198944665498029	0.999960868326923	14.1653026729577	7.64931034563839	5.18033617280904	4.89301746954988
14261	X_48367298_48367305strand:+	7.97199166523874	-1.10752921474365	0.8621829393788	-1.28456405730044	0.198944665498029	0.999960868326923	14.1653026729577	7.64931034563839	5.18033617280904	4.89301746954988
14262	2_74762263_74762270strand:-	9.67889325905078	1.07938037227287	0.840289181987478	1.28453441435469	0.198955030132273	0.999960868326923	1.2877547884507	10.9275862080548	12.4328068147417	14.0674252249559
14263	10_79715434_79715441strand:+	23.7154462190974	0.637294157334209	0.496130006772727	1.28453056383293	0.198956376493343	0.999960868326923	12.877547884507	24.0406896577207	27.9738153331688	29.969732000993
14264	15_78843070_78843077strand:+	45.3865966265662	0.456875603223787	0.355680955040912	1.28450960544467	0.198963704852839	0.999960868326923	34.7693792881688	41.5248275906084	53.875496197214	51.3766834302737
14265	10_61939297_61939304strand:+	5.42782335084	1.45698595248731	1.13427420894183	1.28450946076481	0.198963755442625	0.999960868326923	1.2877547884507	4.37103448322194	9.32460511105626	6.72789902063109
14266	5_35870979_35870986strand:+	5.42782335084	1.45698595248731	1.13427420894183	1.28450946076481	0.198963755442625	0.999960868326923	1.2877547884507	4.37103448322194	9.32460511105626	6.72789902063109
14267	10_74507999_74508006strand:-	5.92165515587577	-1.42508862002226	1.1095426014011	-1.28439288245687	0.199004522097305	0.999960868326923	10.3020383076056	6.55655172483291	6.21640340737084	0.611627183693735
14268	19_43527412_43527419strand:+	11.0912091503031	0.934396973079009	0.727522661090609	1.28435445801548	0.199017960205107	0.999960868326923	6.43877394225349	8.74206896644388	14.5049412838653	14.6790524086496
14269	4_152466191_152466198strand:+	12.124225373637	0.905155062215438	0.70485471449971	1.28417253030349	0.199081594446257	0.999960868326923	11.5897930960563	5.46379310402742	15.5410085184271	15.9023067760371
14270	1_132851332_132851339strand:-	34.0504880723365	0.521320542026104	0.406001594344663	1.28403570155329	0.199129463876587	0.999960868326923	30.9061149228167	25.1334482785261	40.4066221479105	39.7557669400928
14271	1_139185433_139185440strand:+	6.87995807084239	-1.27606968090377	0.993805117593936	-1.28402405895556	0.199133537418506	0.999960868326923	10.3020383076056	8.74206896644388	7.25247064193265	1.22325436738747
14272	8_81198240_81198247strand:+	6.87995807084239	-1.27606968090377	0.993805117593936	-1.28402405895556	0.199133537418506	0.999960868326923	10.3020383076056	8.74206896644388	7.25247064193265	1.22325436738747
14273	5_35197725_35197732strand:-	24.5000098213901	0.613271377970594	0.47767433627986	1.28386922091475	0.199187718339403	0.999960868326923	16.7408122498591	21.8551724161097	30.0459498022924	29.3581048172993
14274	5_76183868_76183875strand:+	57.8215269251546	0.41454252559366	0.32289200815549	1.28384263197383	0.199197023424188	0.999960868326923	50.2224367495772	49.1741379362468	62.1640340737084	69.7254989410858
14275	12_56648250_56648257strand:+	5.42568128764106	-1.41602492935169	1.10296039779044	-1.28384022870486	0.199197864489569	0.999960868326923	11.5897930960563	4.37103448322194	2.07213446912361	3.66976310216241
14276	13_102721978_102721985strand:+	5.42568128764106	-1.41602492935169	1.10296039779044	-1.28384022870486	0.199197864489569	0.999960868326923	11.5897930960563	4.37103448322194	2.07213446912361	3.66976310216241
14277	5_135881126_135881133strand:-	5.42568128764106	-1.41602492935169	1.10296039779044	-1.28384022870486	0.199197864489569	0.999960868326923	11.5897930960563	4.37103448322194	2.07213446912361	3.66976310216241
14278	10_118788986_118788993strand:-	5.94927582258847	-1.38546426894897	1.07916790743246	-1.28382641793458	0.199202697856875	0.999960868326923	14.1653026729577	3.27827586241645	2.07213446912361	4.28139028585615
14279	17_70813691_70813698strand:+	5.94927582258847	-1.38546426894897	1.07916790743246	-1.28382641793458	0.199202697856875	0.999960868326923	14.1653026729577	3.27827586241645	2.07213446912361	4.28139028585615
14280	17_77912159_77912166strand:+	3.98379247097117	-1.84447302368252	1.43681235223333	-1.28372575640482	0.199237929048823	0.999960868326923	1.2877547884507	10.9275862080548	3.10820170368542	0.611627183693735
14281	9_60686069_60686076strand:+	16.6866697913611	0.759465244878116	0.591634729813064	1.28367252057377	0.199256563248674	0.999960868326923	14.1653026729577	10.9275862080548	16.5770757529889	25.0767145314431
14282	17_78708169_78708176strand:+	15.577412339176	0.797714438492041	0.621481439941009	1.28356920613391	0.199292730156027	0.999960868326923	15.4530574614084	7.64931034563839	16.5770757529889	22.6302057966682
14283	7_16960128_16960135strand:-	39.7478583502537	0.501576504847013	0.390769719622823	1.28356031611442	0.19929584247669	0.999960868326923	34.7693792881688	31.690000003359	36.2623532096632	56.2697008998236
14284	14_114890548_114890555strand:-	5.37693224572976	-1.4022085297301	1.09252827045436	-1.2834528566908	0.199333465921589	0.999960868326923	10.3020383076056	5.46379310402742	2.07213446912361	3.66976310216241
14285	4_129606583_129606590strand:-	5.37693224572976	-1.4022085297301	1.09252827045436	-1.2834528566908	0.199333465921589	0.999960868326923	10.3020383076056	5.46379310402742	2.07213446912361	3.66976310216241
14286	8_109344954_109344961strand:-	5.37693224572976	-1.4022085297301	1.09252827045436	-1.2834528566908	0.199333465921589	0.999960868326923	10.3020383076056	5.46379310402742	2.07213446912361	3.66976310216241
14287	10_8842161_8842168strand:-	11.9789426377791	-0.89345753975973	0.696135928635049	-1.28345270371489	0.199333519484859	0.999960868326923	10.3020383076056	20.7624137953042	8.28853787649446	8.56278057171229
14288	11_27293936_27293943strand:+	1.34188082640867	3.59886103956969	2.80404747280176	1.28345225053332	0.199333678162761	0.999960868326923	0	0	4.14426893824723	1.22325436738747
14289	12_81741223_81741230strand:+	1.34188082640867	3.59886103956969	2.80404747280176	1.28345225053332	0.199333678162761	0.999960868326923	0	0	4.14426893824723	1.22325436738747
14290	15_77584598_77584605strand:-	1.34188082640867	3.59886103956969	2.80404747280176	1.28345225053332	0.199333678162761	0.999960868326923	0	0	4.14426893824723	1.22325436738747
14291	18_90499014_90499021strand:+	1.34188082640867	3.59886103956969	2.80404747280176	1.28345225053332	0.199333678162761	0.999960868326923	0	0	4.14426893824723	1.22325436738747
14292	3_100083345_100083352strand:+	1.34188082640867	3.59886103956969	2.80404747280176	1.28345225053332	0.199333678162761	0.999960868326923	0	0	4.14426893824723	1.22325436738747
14293	X_165252185_165252192strand:+	1.34188082640867	3.59886103956969	2.80404747280176	1.28345225053332	0.199333678162761	0.999960868326923	0	0	4.14426893824723	1.22325436738747
14294	1_189478259_189478266strand:-	11.6045353560993	0.943669741585826	0.735284577316576	1.28340750057583	0.199349347457047	0.999960868326923	11.5897930960563	4.37103448322194	17.6131429875507	12.8441708575684
14295	19_46601745_46601752strand:-	17.0787817640319	0.758400312665686	0.59093186728224	1.28339721490001	0.199352949135856	0.999960868326923	15.4530574614084	9.83482758724936	25.9016808640452	17.1255611434246
14296	16_47695772_47695779strand:-	3.99253287963832	-1.75898119054797	1.37058577853424	-1.28337913474419	0.1993592802803	0.999960868326923	10.3020383076056	2.18551724161097	1.03606723456181	2.44650873477494
14297	3_7706642_7706649strand:-	3.99253287963832	-1.75898119054797	1.37058577853424	-1.28337913474419	0.1993592802803	0.999960868326923	10.3020383076056	2.18551724161097	1.03606723456181	2.44650873477494
14298	6_60563984_60563991strand:-	3.99253287963832	-1.75898119054797	1.37058577853424	-1.28337913474419	0.1993592802803	0.999960868326923	10.3020383076056	2.18551724161097	1.03606723456181	2.44650873477494
14299	8_37004421_37004428strand:+	3.99253287963832	-1.75898119054797	1.37058577853424	-1.28337913474419	0.1993592802803	0.999960868326923	10.3020383076056	2.18551724161097	1.03606723456181	2.44650873477494
14300	X_159728092_159728099strand:+	3.99253287963832	-1.75898119054797	1.37058577853424	-1.28337913474419	0.1993592802803	0.999960868326923	10.3020383076056	2.18551724161097	1.03606723456181	2.44650873477494
14301	15_96271356_96271363strand:+	3.90273777668116	1.84807347483551	1.44006017766539	1.2833307270753	0.199376231960527	0.999960868326923	0	3.27827586241645	6.21640340737084	6.11627183693735
14302	19_50652609_50652616strand:-	3.90273777668116	1.84807347483551	1.44006017766539	1.2833307270753	0.199376231960527	0.999960868326923	0	3.27827586241645	6.21640340737084	6.11627183693735
14303	9_49980673_49980680strand:-	3.90273777668116	1.84807347483551	1.44006017766539	1.2833307270753	0.199376231960527	0.999960868326923	0	3.27827586241645	6.21640340737084	6.11627183693735
14304	2_132751740_132751747strand:-	25.704813098693	0.602230693684088	0.469293654345874	1.28327048130133	0.199397330648466	0.999960868326923	16.7408122498591	24.0406896577207	29.0098825677306	33.0278679194617
14305	10_60287881_60287888strand:+	25.1027292177413	0.618516987661547	0.482018727168322	1.28318040939011	0.199428877798102	0.999960868326923	18.0285670383098	21.8551724161097	23.8295463949216	36.6976310216241
14306	11_74276642_74276649strand:-	5.96845193908218	-1.33524380376671	1.04058288311398	-1.28316910208147	0.199432838373114	0.999960868326923	10.3020383076056	6.55655172483291	5.18033617280904	1.83488155108121
14307	5_95307889_95307896strand:-	5.96845193908218	-1.33524380376671	1.04058288311398	-1.28316910208147	0.199432838373114	0.999960868326923	10.3020383076056	6.55655172483291	5.18033617280904	1.83488155108121
14308	7_98576598_98576605strand:+	7.95830448162003	1.21375243305008	0.945965159827184	1.2830836531779	0.199462770146621	0.999960868326923	3.86326436535209	5.46379310402742	17.6131429875507	4.89301746954988
14309	11_24408114_24408121strand:+	3.96205100619176	1.85457074502642	1.44551840039985	1.28297968708902	0.199499192704036	0.999960868326923	0	3.27827586241645	8.28853787649446	4.28139028585615
14310	2_42648775_42648782strand:+	12.5589337536562	0.869931191964173	0.678077901700531	1.28293694541954	0.199514167850688	0.999960868326923	9.01428351915488	8.74206896644388	16.5770757529889	15.9023067760371
14311	17_12179069_12179076strand:+	20.610162217127	0.669635465019753	0.521968089417995	1.28290498709684	0.199525365436281	0.999960868326923	14.1653026729577	17.4841379328878	26.937748098607	23.8534601640557
14312	8_22578813_22578820strand:+	3.25580937122791	2.11429588873708	1.64810732137058	1.28286299157922	0.199540080561209	0.999960868326923	2.57550957690139	0	3.10820170368542	7.33952620432482
14313	11_102940585_102940592strand:-	12.5792027397987	-0.856771301936184	0.667882469146336	-1.28281747390567	0.199556030736135	0.999960868326923	19.3163218267605	13.1131034496658	9.32460511105626	8.56278057171229
14314	19_55246476_55246483strand:-	10.8574645977379	-0.944016061769364	0.735957645199754	-1.28270433485767	0.199595680637258	0.999960868326923	12.877547884507	15.2986206912768	10.3606723456181	4.89301746954988
14315	11_68554206_68554213strand:-	12.8455712290094	0.890028408860487	0.693876263386956	1.28269038130238	0.199600571099006	0.999960868326923	12.877547884507	5.46379310402742	13.4688740493035	19.5720698781995
14316	16_30829854_30829861strand:+	11.0424601083918	0.943666557584319	0.735729097240312	1.28262775133398	0.199622522816876	0.999960868326923	5.15101915380279	9.83482758724936	14.5049412838653	14.6790524086496
14317	6_84772250_84772257strand:+	11.0424601083918	0.943666557584319	0.735729097240312	1.28262775133398	0.199622522816876	0.999960868326923	5.15101915380279	9.83482758724936	14.5049412838653	14.6790524086496
14318	5_47711569_47711576strand:-	6.44832312786971	1.33771268271068	1.04296109998775	1.28261033199263	0.199628628585529	0.999960868326923	6.43877394225349	1.09275862080548	7.25247064193265	11.0092893064872
14319	7_49235597_49235604strand:+	6.44832312786971	1.33771268271068	1.04296109998775	1.28261033199263	0.199628628585529	0.999960868326923	6.43877394225349	1.09275862080548	7.25247064193265	11.0092893064872
14320	1_179041044_179041051strand:-	9.67223358886126	1.0082337925108	0.786100209600895	1.28257667431826	0.199640426546231	0.999960868326923	5.15101915380279	7.64931034563839	12.4328068147417	13.4557980412622
14321	7_30287022_30287029strand:-	13.0977998876875	0.873923806662639	0.681395482351008	1.28255004516225	0.199649761174618	0.999960868326923	5.15101915380279	13.1131034496658	17.6131429875507	16.5139339597308
14322	14_4076749_4076756strand:-	5.75427965494326	-1.33318086973516	1.03953773301894	-1.28247472639925	0.199676165264504	0.999960868326923	9.01428351915488	7.64931034563839	2.07213446912361	4.28139028585615
14323	17_13069560_13069567strand:-	5.75427965494326	-1.33318086973516	1.03953773301894	-1.28247472639925	0.199676165264504	0.999960868326923	9.01428351915488	7.64931034563839	2.07213446912361	4.28139028585615
14324	19_5284239_5284246strand:+	5.75427965494326	-1.33318086973516	1.03953773301894	-1.28247472639925	0.199676165264504	0.999960868326923	9.01428351915488	7.64931034563839	2.07213446912361	4.28139028585615
14325	1_51010673_51010680strand:+	5.75427965494326	-1.33318086973516	1.03953773301894	-1.28247472639925	0.199676165264504	0.999960868326923	9.01428351915488	7.64931034563839	2.07213446912361	4.28139028585615
14326	2_128026166_128026173strand:-	5.75427965494326	-1.33318086973516	1.03953773301894	-1.28247472639925	0.199676165264504	0.999960868326923	9.01428351915488	7.64931034563839	2.07213446912361	4.28139028585615
14327	7_58534903_58534910strand:+	5.75427965494326	-1.33318086973516	1.03953773301894	-1.28247472639925	0.199676165264504	0.999960868326923	9.01428351915488	7.64931034563839	2.07213446912361	4.28139028585615
14328	9_15133651_15133658strand:-	5.75427965494326	-1.33318086973516	1.03953773301894	-1.28247472639925	0.199676165264504	0.999960868326923	9.01428351915488	7.64931034563839	2.07213446912361	4.28139028585615
14329	15_88198374_88198381strand:-	4.91265094029295	-1.50108983764159	1.17046635708562	-1.28247157943027	0.199677268535845	0.999960868326923	7.72652873070418	6.55655172483291	4.14426893824723	1.22325436738747
14330	5_23839733_23839740strand:+	4.91265094029295	-1.50108983764159	1.17046635708562	-1.28247157943027	0.199677268535845	0.999960868326923	7.72652873070418	6.55655172483291	4.14426893824723	1.22325436738747
14331	8_30447727_30447734strand:-	4.91265094029295	-1.50108983764159	1.17046635708562	-1.28247157943027	0.199677268535845	0.999960868326923	7.72652873070418	6.55655172483291	4.14426893824723	1.22325436738747
14332	8_3372847_3372854strand:-	4.91265094029295	-1.50108983764159	1.17046635708562	-1.28247157943027	0.199677268535845	0.999960868326923	7.72652873070418	6.55655172483291	4.14426893824723	1.22325436738747
14333	8_86053396_86053403strand:+	4.91265094029295	-1.50108983764159	1.17046635708562	-1.28247157943027	0.199677268535845	0.999960868326923	7.72652873070418	6.55655172483291	4.14426893824723	1.22325436738747
14334	1_170646500_170646507strand:-	15.3270074594299	0.78747383827447	0.614051597306136	1.28242291320329	0.199694330616165	0.999960868326923	12.877547884507	9.83482758724936	16.5770757529889	22.0185786129745
14335	10_31549134_31549141strand:-	8.36132029884135	1.09428980154392	0.853385903271293	1.28229186508609	0.199740280575956	0.999960868326923	5.15101915380279	5.46379310402742	12.4328068147417	10.3976621227935
14336	2_34984360_34984367strand:+	8.36132029884135	1.09428980154392	0.853385903271293	1.28229186508609	0.199740280575956	0.999960868326923	5.15101915380279	5.46379310402742	12.4328068147417	10.3976621227935
14337	6_97821768_97821775strand:+	8.36132029884135	1.09428980154392	0.853385903271293	1.28229186508609	0.199740280575956	0.999960868326923	5.15101915380279	5.46379310402742	12.4328068147417	10.3976621227935
14338	8_112352016_112352023strand:+	8.36132029884135	1.09428980154392	0.853385903271293	1.28229186508609	0.199740280575956	0.999960868326923	5.15101915380279	5.46379310402742	12.4328068147417	10.3976621227935
14339	7_100031812_100031819strand:-	9.5599991278698	-1.00691070310001	0.785281258768799	-1.28222938196525	0.199762192017553	0.999960868326923	16.7408122498591	8.74206896644388	7.25247064193265	5.50464465324362
14340	12_88392326_88392333strand:+	6.99109377931083	1.2209030029356	0.952182681582884	1.28221509018207	0.199767204074934	0.999960868326923	5.15101915380279	3.27827586241645	10.3606723456181	9.17440775540602
14341	1_179418977_179418984strand:-	6.99109377931083	1.2209030029356	0.952182681582884	1.28221509018207	0.199767204074934	0.999960868326923	5.15101915380279	3.27827586241645	10.3606723456181	9.17440775540602
14342	4_86847059_86847066strand:-	6.99109377931083	1.2209030029356	0.952182681582884	1.28221509018207	0.199767204074934	0.999960868326923	5.15101915380279	3.27827586241645	10.3606723456181	9.17440775540602
14343	6_71304451_71304458strand:-	6.99109377931083	1.2209030029356	0.952182681582884	1.28221509018207	0.199767204074934	0.999960868326923	5.15101915380279	3.27827586241645	10.3606723456181	9.17440775540602
14344	7_123280479_123280486strand:-	15.0171549875263	-0.819795444474584	0.639387607252562	-1.28215723166301	0.199787495708788	0.999960868326923	19.3163218267605	19.6696551744987	5.18033617280904	15.9023067760371
14345	6_97360277_97360284strand:-	11.9568498727045	0.915597902732972	0.714114179199022	1.28214496981413	0.199791796270523	0.999960868326923	10.3020383076056	6.55655172483291	11.3967395801799	19.5720698781995
14346	12_76321402_76321409strand:+	22.7056391094397	0.63461015450492	0.49497390760348	1.28210829855157	0.199804658276676	0.999960868326923	18.0285670383098	17.4841379328878	29.0098825677306	26.2999688988306
14347	11_88825132_88825139strand:-	8.02074070715005	-1.11653723672782	0.870865857501209	-1.28210013874182	0.199807520314473	0.999960868326923	15.4530574614084	6.55655172483291	5.18033617280904	4.89301746954988
14348	11_113488890_113488897strand:-	16.5766552612343	0.781971665340594	0.609926114748942	1.28207605221572	0.19981596879247	0.999960868326923	11.5897930960563	13.1131034496658	13.4688740493035	28.1348504499118
14349	2_32891884_32891891strand:-	11.9693663190087	0.899587158629043	0.701665845798078	1.28207345991859	0.199816878070119	0.999960868326923	10.3020383076056	6.55655172483291	14.5049412838653	16.5139339597308
14350	6_110881948_110881955strand:-	7.92324262332744	-1.09872098864715	0.857025703517418	-1.28201637843272	0.199836900815245	0.999960868326923	12.877547884507	8.74206896644388	5.18033617280904	4.89301746954988
14351	10_105006768_105006775strand:-	3.7889247830987	-1.8241104811742	1.42285792704976	-1.2820046516917	0.199841014441573	0.999960868326923	7.72652873070418	4.37103448322194	0	3.05813591846867
14352	14_107437034_107437041strand:-	3.7889247830987	-1.8241104811742	1.42285792704976	-1.2820046516917	0.199841014441573	0.999960868326923	7.72652873070418	4.37103448322194	0	3.05813591846867
14353	6_16654588_16654595strand:-	3.7889247830987	-1.8241104811742	1.42285792704976	-1.2820046516917	0.199841014441573	0.999960868326923	7.72652873070418	4.37103448322194	0	3.05813591846867
14354	7_114594528_114594535strand:-	3.7889247830987	-1.8241104811742	1.42285792704976	-1.2820046516917	0.199841014441573	0.999960868326923	7.72652873070418	4.37103448322194	0	3.05813591846867
14355	8_87295914_87295921strand:+	3.7889247830987	-1.8241104811742	1.42285792704976	-1.2820046516917	0.199841014441573	0.999960868326923	7.72652873070418	4.37103448322194	0	3.05813591846867
14356	X_69531749_69531756strand:+	3.7889247830987	-1.8241104811742	1.42285792704976	-1.2820046516917	0.199841014441573	0.999960868326923	7.72652873070418	4.37103448322194	0	3.05813591846867
14357	11_108426321_108426328strand:-	11.0505085066783	-0.922891376478607	0.719897939735994	-1.2819752989112	0.199851311381708	0.999960868326923	16.7408122498591	12.0203448288603	9.32460511105626	6.11627183693735
14358	7_101049458_101049465strand:-	12.5207488993442	0.884328865175339	0.689826817933143	1.28195779315302	0.199857452577027	0.999960868326923	6.43877394225349	10.9275862080548	18.6492102221125	14.0674252249559
14359	5_67660445_67660452strand:-	3.98771941419958	1.80408291534763	1.40730213224982	1.28194427763957	0.199862194048802	0.999960868326923	2.57550957690139	1.09275862080548	3.10820170368542	9.17440775540602
14360	11_84388454_84388461strand:+	10.6263643142583	-0.979187446965962	0.763930133872461	-1.28177617762286	0.199921173256291	0.999960868326923	18.0285670383098	9.83482758724936	10.3606723456181	4.28139028585615
14361	10_25179580_25179587strand:-	10.3615472244844	1.04577885471248	0.815941382334876	1.28168380395159	0.199953588693228	0.999960868326923	9.01428351915488	4.37103448322194	20.7213446912361	7.33952620432482
14362	15_38219282_38219289strand:+	10.3615472244844	1.04577885471248	0.815941382334876	1.28168380395159	0.199953588693228	0.999960868326923	9.01428351915488	4.37103448322194	20.7213446912361	7.33952620432482
14363	13_39590998_39591005strand:-	6.48148228643029	-1.28403382083936	1.00184207983866	-1.28167287707275	0.199957423368153	0.999960868326923	14.1653026729577	4.37103448322194	3.10820170368542	4.28139028585615
14364	18_21697478_21697485strand:-	6.48148228643029	-1.28403382083936	1.00184207983866	-1.28167287707275	0.199957423368153	0.999960868326923	14.1653026729577	4.37103448322194	3.10820170368542	4.28139028585615
14365	1_42917584_42917591strand:-	6.48148228643029	-1.28403382083936	1.00184207983866	-1.28167287707275	0.199957423368153	0.999960868326923	14.1653026729577	4.37103448322194	3.10820170368542	4.28139028585615
14366	2_16503572_16503579strand:+	6.48148228643029	-1.28403382083936	1.00184207983866	-1.28167287707275	0.199957423368153	0.999960868326923	14.1653026729577	4.37103448322194	3.10820170368542	4.28139028585615
14367	2_31990595_31990602strand:-	6.48148228643029	-1.28403382083936	1.00184207983866	-1.28167287707275	0.199957423368153	0.999960868326923	14.1653026729577	4.37103448322194	3.10820170368542	4.28139028585615
14368	6_97452627_97452634strand:-	13.3290286509399	0.851900470573853	0.664685169081202	1.28166011549715	0.199961901978883	0.999960868326923	11.5897930960563	7.64931034563839	14.5049412838653	19.5720698781995
14369	12_65018394_65018401strand:+	7.30410226326231	-1.16333201092789	0.907698147371996	-1.28162871577519	0.199972921865131	0.999960868326923	9.01428351915488	10.9275862080548	6.21640340737084	3.05813591846867
14370	7_131030622_131030629strand:+	7.30410226326231	-1.16333201092789	0.907698147371996	-1.28162871577519	0.199972921865131	0.999960868326923	9.01428351915488	10.9275862080548	6.21640340737084	3.05813591846867
14371	3_101117495_101117502strand:+	12.1338016924075	-0.878186703441293	0.685212681153123	-1.28162646079962	0.199973713276923	0.999960868326923	11.5897930960563	19.6696551744987	9.32460511105626	7.95115338801855
14372	19_16031114_16031121strand:-	11.1480065905009	-0.935208960685839	0.729715843476335	-1.28160703792663	0.199980530071054	0.999960868326923	19.3163218267605	9.83482758724936	9.32460511105626	6.11627183693735
14373	19_19822707_19822714strand:+	5.41694087897391	-1.47195446166641	1.14865232361894	-1.28146213732356	0.200031390805964	0.999960868326923	2.57550957690139	13.1131034496658	4.14426893824723	1.83488155108121
14374	19_53335907_53335914strand:-	8.97460388279181	1.06883003514571	0.834074488087805	1.28145633323003	0.200033428264494	0.999960868326923	5.15101915380279	6.55655172483291	8.28853787649446	15.9023067760371
14375	19_40477734_40477741strand:-	20.6701109620371	0.692753919268954	0.540603512531392	1.28144546457923	0.200037243616829	0.999960868326923	16.7408122498591	15.2986206912768	17.6131429875507	33.0278679194617
14376	14_120343993_120344000strand:+	21.8467865370005	0.664517500865416	0.51857814684366	1.28142210563638	0.200045443765434	0.999960868326923	21.8918314036619	12.0203448288603	29.0098825677306	24.4650873477494
14377	2_148583079_148583086strand:+	8.30200706933075	1.09603589436081	0.85534068478482	1.28140273677796	0.200052243382461	0.999960868326923	5.15101915380279	5.46379310402742	10.3606723456181	12.2325436738747
14378	3_108740279_108740286strand:+	8.30200706933075	1.09603589436081	0.85534068478482	1.28140273677796	0.200052243382461	0.999960868326923	5.15101915380279	5.46379310402742	10.3606723456181	12.2325436738747
14379	6_7782575_7782582strand:+	8.30200706933075	1.09603589436081	0.85534068478482	1.28140273677796	0.200052243382461	0.999960868326923	5.15101915380279	5.46379310402742	10.3606723456181	12.2325436738747
14380	15_91720132_91720139strand:+	24.1627995251935	0.617376582307215	0.481800603714412	1.28139437258399	0.200055179762351	0.999960868326923	21.8918314036619	16.3913793120823	29.0098825677306	29.3581048172993
14381	11_58004441_58004448strand:+	8.9383712871847	1.06018062593572	0.827365275015976	1.28139366970079	0.200055426521822	0.999960868326923	3.86326436535209	7.64931034563839	11.3967395801799	12.8441708575684
14382	2_58031144_58031151strand:-	8.9383712871847	1.06018062593572	0.827365275015976	1.28139366970079	0.200055426521822	0.999960868326923	3.86326436535209	7.64931034563839	11.3967395801799	12.8441708575684
14383	2_26503069_26503076strand:-	42.7272207076139	0.46979714773652	0.36665001978382	1.28132312119747	0.200080194941515	0.999960868326923	34.7693792881688	37.1537931073865	44.5508910861577	54.4348193487424
14384	15_100386523_100386530strand:-	8.83646165032561	1.12965154526738	0.881632514148458	1.28131792684447	0.200082018681957	0.999960868326923	7.72652873070418	3.27827586241645	17.6131429875507	6.72789902063109
14385	1_156807633_156807640strand:+	11.0960450415604	1.02280801516094	0.798247665836491	1.2813166375991	0.200082471338654	0.999960868326923	12.877547884507	2.18551724161097	10.3606723456181	18.9604426945058
14386	5_89161733_89161740strand:+	10.4060958905378	0.963849268358596	0.752233860583908	1.28131598278549	0.200082701245344	0.999960868326923	6.43877394225349	7.64931034563839	13.4688740493035	14.0674252249559
14387	11_49827462_49827469strand:-	7.517443467038	1.21861207082706	0.951077009002926	1.28129694997528	0.200089383796739	0.999960868326923	1.2877547884507	7.64931034563839	8.28853787649446	12.8441708575684
14388	9_65990593_65990600strand:+	13.3033602429321	0.848544006879639	0.662255400917531	1.28129420417563	0.200090347879454	0.999960868326923	9.01428351915488	9.83482758724936	19.6852774566743	14.6790524086496
14389	16_42436661_42436668strand:+	6.00816471387818	-1.45311678690572	1.13412835817078	-1.28126307435732	0.200101278163827	0.999960868326923	1.2877547884507	16.3913793120823	2.07213446912361	4.28139028585615
14390	11_27130371_27130378strand:-	5.28999834950645	-1.41409245198107	1.10367159581239	-1.28126197806168	0.200101663102486	0.999960868326923	6.43877394225349	8.74206896644388	4.14426893824723	1.83488155108121
14391	2_56709739_56709746strand:-	5.28999834950645	-1.41409245198107	1.10367159581239	-1.28126197806168	0.200101663102486	0.999960868326923	6.43877394225349	8.74206896644388	4.14426893824723	1.83488155108121
14392	4_148678503_148678510strand:-	5.28999834950645	-1.41409245198107	1.10367159581239	-1.28126197806168	0.200101663102486	0.999960868326923	6.43877394225349	8.74206896644388	4.14426893824723	1.83488155108121
14393	12_54627100_54627107strand:-	6.33523516069638	-1.2494856768246	0.9752915093931	-1.28114073053104	0.200144239683317	0.999960868326923	10.3020383076056	7.64931034563839	3.10820170368542	4.28139028585615
14394	14_75276904_75276911strand:+	6.33523516069638	-1.2494856768246	0.9752915093931	-1.28114073053104	0.200144239683317	0.999960868326923	10.3020383076056	7.64931034563839	3.10820170368542	4.28139028585615
14395	16_22899323_22899330strand:-	6.33523516069638	-1.2494856768246	0.9752915093931	-1.28114073053104	0.200144239683317	0.999960868326923	10.3020383076056	7.64931034563839	3.10820170368542	4.28139028585615
14396	1_74684611_74684618strand:-	6.33523516069638	-1.2494856768246	0.9752915093931	-1.28114073053104	0.200144239683317	0.999960868326923	10.3020383076056	7.64931034563839	3.10820170368542	4.28139028585615
14397	2_171395551_171395558strand:-	6.33523516069638	-1.2494856768246	0.9752915093931	-1.28114073053104	0.200144239683317	0.999960868326923	10.3020383076056	7.64931034563839	3.10820170368542	4.28139028585615
14398	2_75256414_75256421strand:+	6.33523516069638	-1.2494856768246	0.9752915093931	-1.28114073053104	0.200144239683317	0.999960868326923	10.3020383076056	7.64931034563839	3.10820170368542	4.28139028585615
14399	5_87154018_87154025strand:-	6.33523516069638	-1.2494856768246	0.9752915093931	-1.28114073053104	0.200144239683317	0.999960868326923	10.3020383076056	7.64931034563839	3.10820170368542	4.28139028585615
14400	6_73000573_73000580strand:+	6.33523516069638	-1.2494856768246	0.9752915093931	-1.28114073053104	0.200144239683317	0.999960868326923	10.3020383076056	7.64931034563839	3.10820170368542	4.28139028585615
14401	9_110366984_110366991strand:-	18.5528701791264	0.70430824739977	0.549756225139811	1.28112828048587	0.200148611943535	0.999960868326923	12.877547884507	15.2986206912768	22.7934791603598	23.2418329803619
14402	12_101960632_101960639strand:+	7.14595283393916	1.22837764305613	0.95885868107641	1.28108309107361	0.200164482340945	0.999960868326923	6.43877394225349	2.18551724161097	11.3967395801799	8.56278057171229
14403	2_91507758_91507765strand:-	7.14595283393916	1.22837764305613	0.95885868107641	1.28108309107361	0.200164482340945	0.999960868326923	6.43877394225349	2.18551724161097	11.3967395801799	8.56278057171229
14404	10_82421161_82421168strand:-	6.06595002290479	-1.35665198969742	1.05906056282939	-1.28099566475498	0.200195188832066	0.999960868326923	12.877547884507	4.37103448322194	5.18033617280904	1.83488155108121
14405	10_17150477_17150484strand:+	4.07933829608889	-1.69518536922611	1.3233387881257	-1.28099122041687	0.200196749895848	0.999960868326923	2.57550957690139	9.83482758724936	2.07213446912361	1.83488155108121
14406	14_110013853_110013860strand:-	4.07933829608889	-1.69518536922611	1.3233387881257	-1.28099122041687	0.200196749895848	0.999960868326923	2.57550957690139	9.83482758724936	2.07213446912361	1.83488155108121
14407	17_39639307_39639314strand:+	4.07933829608889	-1.69518536922611	1.3233387881257	-1.28099122041687	0.200196749895848	0.999960868326923	2.57550957690139	9.83482758724936	2.07213446912361	1.83488155108121
14408	1_13279761_13279768strand:-	4.07933829608889	-1.69518536922611	1.3233387881257	-1.28099122041687	0.200196749895848	0.999960868326923	2.57550957690139	9.83482758724936	2.07213446912361	1.83488155108121
14409	1_187554936_187554943strand:+	4.07933829608889	-1.69518536922611	1.3233387881257	-1.28099122041687	0.200196749895848	0.999960868326923	2.57550957690139	9.83482758724936	2.07213446912361	1.83488155108121
14410	3_26386077_26386084strand:+	4.07933829608889	-1.69518536922611	1.3233387881257	-1.28099122041687	0.200196749895848	0.999960868326923	2.57550957690139	9.83482758724936	2.07213446912361	1.83488155108121
14411	9_115835332_115835339strand:-	4.07933829608889	-1.69518536922611	1.3233387881257	-1.28099122041687	0.200196749895848	0.999960868326923	2.57550957690139	9.83482758724936	2.07213446912361	1.83488155108121
14412	X_54118249_54118256strand:+	4.07933829608889	-1.69518536922611	1.3233387881257	-1.28099122041687	0.200196749895848	0.999960868326923	2.57550957690139	9.83482758724936	2.07213446912361	1.83488155108121
14413	15_77037594_77037601strand:-	33.0411879983056	0.532842667011787	0.415966594684738	1.2809746595532	0.200202566940275	0.999960868326923	27.0428505574646	27.3189655201371	33.1541515059778	44.6487844096427
14414	2_7900861_7900868strand:+	9.70846618446837	1.01732645073358	0.794204321980396	1.28093794326983	0.200215464065935	0.999960868326923	6.43877394225349	6.55655172483291	9.32460511105626	16.5139339597308
14415	4_125746102_125746109strand:+	7.6953831555698	1.22152189311886	0.953657241679593	1.28088147369122	0.200235301006176	0.999960868326923	1.2877547884507	7.64931034563839	14.5049412838653	7.33952620432482
14416	14_124145589_124145596strand:-	5.36851012132939	1.45583617035374	1.13660160312712	1.28086760246362	0.20024017398586	0.999960868326923	1.2877547884507	4.37103448322194	7.25247064193265	8.56278057171229
14417	1_61360582_61360589strand:-	5.36851012132939	1.45583617035374	1.13660160312712	1.28086760246362	0.20024017398586	0.999960868326923	1.2877547884507	4.37103448322194	7.25247064193265	8.56278057171229
14418	4_156033651_156033658strand:-	5.42587109213511	1.51156398400392	1.18014323469015	1.28083095303324	0.200253049393368	0.999960868326923	0	5.46379310402742	8.28853787649446	7.95115338801855
14419	7_24443632_24443639strand:+	10.0900139695398	1.00957778839996	0.788263772288926	1.28076136934264	0.200277496685381	0.999960868326923	9.01428351915488	4.37103448322194	16.5770757529889	10.3976621227935
14420	8_80695545_80695552strand:+	8.09698193600132	-1.08615497458871	0.848060338593873	-1.2807519997806	0.200280788721188	0.999960868326923	9.01428351915488	13.1131034496658	4.14426893824723	6.11627183693735
14421	1_38690700_38690707strand:-	6.94563511209437	-1.21426975589553	0.948203407492827	-1.28060049805792	0.20033402498509	0.999960868326923	5.15101915380279	14.2058620704713	4.14426893824723	4.28139028585615
14422	6_128657871_128657878strand:+	6.94563511209437	-1.21426975589553	0.948203407492827	-1.28060049805792	0.20033402498509	0.999960868326923	5.15101915380279	14.2058620704713	4.14426893824723	4.28139028585615
14423	8_27821581_27821588strand:+	7.07300197978272	-1.23219858689781	0.962221400423542	-1.2805769923174	0.200342285604293	0.999960868326923	14.1653026729577	5.46379310402742	6.21640340737084	2.44650873477494
14424	18_67258406_67258413strand:-	14.4594144783236	0.812219266641598	0.634277839168186	1.28054176968688	0.200354664354032	0.999960868326923	7.72652873070418	13.1131034496658	18.6492102221125	18.348815510812
14425	1_140489716_140489723strand:-	14.4594144783236	0.812219266641598	0.634277839168186	1.28054176968688	0.200354664354032	0.999960868326923	7.72652873070418	13.1131034496658	18.6492102221125	18.348815510812
14426	12_3656910_3656917strand:+	12.7731060377951	0.873950641372535	0.68257339637993	1.2803760679915	0.200412906560136	0.999960868326923	10.3020383076056	7.64931034563839	19.6852774566743	13.4557980412622
14427	15_66969203_66969210strand:+	40.7016212324111	0.47947924426953	0.374488372141655	1.28035816313186	0.200419200648488	0.999960868326923	29.618360134366	38.246551728192	46.6230255552813	48.3185475118051
14428	13_43030173_43030180strand:+	10.6097039870774	0.96064407909638	0.750299429169802	1.28034760756692	0.200422911309739	0.999960868326923	9.01428351915488	5.46379310402742	14.5049412838653	13.4557980412622
14429	14_116131783_116131790strand:-	1.32936438010449	3.62974028623449	2.83502309809734	1.28032123924158	0.200432180944896	0.999960868326923	0	0	1.03606723456181	4.28139028585615
14430	14_37513238_37513245strand:-	1.32936438010449	3.62974028623449	2.83502309809734	1.28032123924158	0.200432180944896	0.999960868326923	0	0	1.03606723456181	4.28139028585615
14431	19_55531998_55532005strand:-	1.32936438010449	3.62974028623449	2.83502309809734	1.28032123924158	0.200432180944896	0.999960868326923	0	0	1.03606723456181	4.28139028585615
14432	6_26502935_26502942strand:-	1.32936438010449	3.62974028623449	2.83502309809734	1.28032123924158	0.200432180944896	0.999960868326923	0	0	1.03606723456181	4.28139028585615
14433	7_127215084_127215091strand:+	37.458830513374	0.500561508033519	0.390967463673779	1.28031499943736	0.200434374558456	0.999960868326923	36.0571340766195	26.2262068993316	43.5148238515959	44.0371572259489
14434	16_25011484_25011491strand:-	9.23971683101386	-1.03970168146825	0.812114517302761	-1.28024023621861	0.200460659055365	0.999960868326923	15.4530574614084	9.83482758724936	3.10820170368542	8.56278057171229
14435	6_72970540_72970547strand:-	9.23971683101386	-1.03970168146825	0.812114517302761	-1.28024023621861	0.200460659055365	0.999960868326923	15.4530574614084	9.83482758724936	3.10820170368542	8.56278057171229
14436	7_100836770_100836777strand:-	14.0372225446086	0.82408983811098	0.643702173101463	1.28023466837214	0.200462616643218	0.999960868326923	10.3020383076056	9.83482758724936	20.7213446912361	15.2906795923434
14437	8_11098348_11098355strand:+	7.68677122667539	1.16467026771126	0.909770793825147	1.28017988224746	0.200481879529928	0.999960868326923	3.86326436535209	5.46379310402742	13.4688740493035	7.95115338801855
14438	7_65068629_65068636strand:+	9.34558748026395	1.05049891723502	0.820597743557435	1.28016305855403	0.200487795037867	0.999960868326923	9.01428351915488	3.27827586241645	13.4688740493035	11.620916490181
14439	6_51549538_51549545strand:+	9.912074281008	1.01290154347317	0.79126232942382	1.28010838606553	0.200507019730823	0.999960868326923	9.01428351915488	4.37103448322194	10.3606723456181	15.9023067760371
14440	9_94795858_94795865strand:-	13.0384866581769	0.875163441572011	0.683697550023041	1.28004472378542	0.200529407233621	0.999960868326923	5.15101915380279	13.1131034496658	15.5410085184271	18.348815510812
14441	3_86793554_86793561strand:-	18.3916473127567	0.723933057790879	0.565563112216318	1.28002170253633	0.200537503344408	0.999960868326923	16.7408122498591	10.9275862080548	26.937748098607	18.9604426945058
14442	6_54394756_54394763strand:-	9.73154681837186	1.00645918272464	0.786349460383375	1.27991336349866	0.200575607210628	0.999960868326923	5.15101915380279	7.64931034563839	14.5049412838653	11.620916490181
14443	9_34494856_34494863strand:-	9.73154681837186	1.00645918272464	0.786349460383375	1.27991336349866	0.200575607210628	0.999960868326923	5.15101915380279	7.64931034563839	14.5049412838653	11.620916490181
14444	16_74053688_74053695strand:+	11.765758222469	0.902042461033166	0.704778246891029	1.27989543521288	0.200581913268186	0.999960868326923	7.72652873070418	8.74206896644388	13.4688740493035	17.1255611434246
14445	13_56828458_56828465strand:-	17.2169239964981	0.744880401866588	0.581996447827009	1.27987104499991	0.200590492462767	0.999960868326923	12.877547884507	13.1131034496658	16.5770757529889	26.2999688988306
14446	1_180368717_180368724strand:+	17.2169239964981	0.744880401866588	0.581996447827009	1.27987104499991	0.200590492462767	0.999960868326923	12.877547884507	13.1131034496658	16.5770757529889	26.2999688988306
14447	10_41016580_41016587strand:-	16.6991862376653	0.746499506565139	0.583288018895631	1.27981285811172	0.200610960632377	0.999960868326923	14.1653026729577	10.9275862080548	19.6852774566743	22.0185786129745
14448	7_27589478_27589485strand:+	15.5006124094568	-0.795014455850137	0.621236224701947	-1.27972971349436	0.200640210728064	0.999960868326923	18.0285670383098	21.8551724161097	6.21640340737084	15.9023067760371
14449	2_55904468_55904475strand:+	3.57700061611282	-2.0042708039971	1.56622936106675	-1.27967898816046	0.200658057318942	0.999960868326923	9.01428351915488	2.18551724161097	3.10820170368542	0
14450	11_51846303_51846310strand:+	10.7052498121952	0.968186262284261	0.756625381865472	1.27961113318348	0.200681932408635	0.999960868326923	10.3020383076056	4.37103448322194	13.4688740493035	14.6790524086496
14451	11_77924971_77924978strand:+	17.4330485393419	0.731377939706782	0.571564155577335	1.27960777905679	0.200683112627504	0.999960868326923	15.4530574614084	10.9275862080548	20.7213446912361	22.6302057966682
14452	19_37170397_37170404strand:-	7.61689380956549	1.15279914761038	0.900920715368149	1.27957891071392	0.200693270760605	0.999960868326923	5.15101915380279	4.37103448322194	9.32460511105626	11.620916490181
14453	2_142521909_142521916strand:-	7.61689380956549	1.15279914761038	0.900920715368149	1.27957891071392	0.200693270760605	0.999960868326923	5.15101915380279	4.37103448322194	9.32460511105626	11.620916490181
14454	6_8211355_8211362strand:+	7.61689380956549	1.15279914761038	0.900920715368149	1.27957891071392	0.200693270760605	0.999960868326923	5.15101915380279	4.37103448322194	9.32460511105626	11.620916490181
14455	1_121887344_121887351strand:+	4.67088041525995	1.64140764555931	1.28283145574781	1.27951933062202	0.200714236867177	0.999960868326923	1.2877547884507	3.27827586241645	3.10820170368542	11.0092893064872
14456	10_80756503_80756510strand:+	11.3541304763533	0.929821605925467	0.726702384290538	1.279508126058	0.200718179907787	0.999960868326923	9.01428351915488	6.55655172483291	17.6131429875507	12.2325436738747
14457	11_116541390_116541397strand:+	11.3541304763533	0.929821605925467	0.726702384290538	1.279508126058	0.200718179907787	0.999960868326923	9.01428351915488	6.55655172483291	17.6131429875507	12.2325436738747
14458	17_9764748_9764755strand:-	39.6898618640485	0.480812382494317	0.375789465200531	1.27947275541038	0.200730627697404	0.999960868326923	33.4816244997181	32.7827586241645	46.6230255552813	45.8720387770301
14459	13_9700629_9700636strand:-	12.5304536978874	-0.851153822947467	0.665334763708697	-1.27928656275674	0.200796162700752	0.999960868326923	18.0285670383098	14.2058620704713	9.32460511105626	8.56278057171229
14460	1_35631086_35631093strand:+	5.48518432164571	1.51549147943604	1.18468368019834	1.27923723840132	0.200813526215065	0.999960868326923	0	5.46379310402742	10.3606723456181	6.11627183693735
14461	10_63158384_63158391strand:-	8.24074158111526	1.12961008376727	0.883145340852267	1.27907608353247	0.200870264748806	0.999960868326923	3.86326436535209	6.55655172483291	7.25247064193265	15.2906795923434
14462	10_53072463_53072470strand:+	3.2683258175321	2.08437876551714	1.62960047507602	1.27907348911389	0.200871178273319	0.999960868326923	2.57550957690139	0	6.21640340737084	4.28139028585615
14463	11_39113361_39113368strand:-	3.2683258175321	2.08437876551714	1.62960047507602	1.27907348911389	0.200871178273319	0.999960868326923	2.57550957690139	0	6.21640340737084	4.28139028585615
14464	6_49490191_49490198strand:-	3.2683258175321	2.08437876551714	1.62960047507602	1.27907348911389	0.200871178273319	0.999960868326923	2.57550957690139	0	6.21640340737084	4.28139028585615
14465	10_56327523_56327530strand:-	5.16471222029572	-1.53993453611709	1.20401236082999	-1.2790022646076	0.200896258422176	0.999960868326923	10.3020383076056	5.46379310402742	0	4.89301746954988
14466	14_20314871_20314878strand:-	5.16471222029572	-1.53993453611709	1.20401236082999	-1.2790022646076	0.200896258422176	0.999960868326923	10.3020383076056	5.46379310402742	0	4.89301746954988
14467	3_26679464_26679471strand:+	3.47950253229021	-1.96982240238501	1.54020347729476	-1.27893647263078	0.200919427654895	0.999960868326923	6.43877394225349	4.37103448322194	3.10820170368542	0
14468	5_128189057_128189064strand:-	3.47950253229021	-1.96982240238501	1.54020347729476	-1.27893647263078	0.200919427654895	0.999960868326923	6.43877394225349	4.37103448322194	3.10820170368542	0
14469	X_77159620_77159627strand:+	3.47950253229021	-1.96982240238501	1.54020347729476	-1.27893647263078	0.200919427654895	0.999960868326923	6.43877394225349	4.37103448322194	3.10820170368542	0
14470	11_20231422_20231429strand:+	20.381521227979	0.692789186130632	0.541704156522755	1.27890690479044	0.20092984086914	0.999960868326923	11.5897930960563	19.6696551744987	19.6852774566743	30.5813591846868
14471	2_178922952_178922959strand:-	7.93380681092674	-1.11709416913233	0.873499587184873	-1.27887200580428	0.200942132115202	0.999960868326923	11.5897930960563	9.83482758724936	7.25247064193265	3.05813591846867
14472	9_66410699_66410706strand:+	7.93380681092674	-1.11709416913233	0.873499587184873	-1.27887200580428	0.200942132115202	0.999960868326923	11.5897930960563	9.83482758724936	7.25247064193265	3.05813591846867
14473	2_33306417_33306424strand:-	14.640103436761	-0.787134388490839	0.615507399385043	-1.27883822237924	0.200954030988856	0.999960868326923	21.8918314036619	15.2986206912768	10.3606723456181	11.0092893064872
14474	17_36854022_36854029strand:-	9.26945713510687	-1.01961740307954	0.797315610455361	-1.27881279346483	0.200962987656086	0.999960868326923	10.3020383076056	14.2058620704713	8.28853787649446	4.28139028585615
14475	18_20972908_20972915strand:-	9.26945713510687	-1.01961740307954	0.797315610455361	-1.27881279346483	0.200962987656086	0.999960868326923	10.3020383076056	14.2058620704713	8.28853787649446	4.28139028585615
14476	11_109487014_109487021strand:-	15.2907748638228	0.778997431357095	0.609167067636662	1.27879111124525	0.20097062487852	0.999960868326923	11.5897930960563	10.9275862080548	19.6852774566743	18.9604426945058
14477	12_25053497_25053504strand:+	11.1505223798137	0.932552386902213	0.72926612638361	1.27875456320272	0.200983498833691	0.999960868326923	6.43877394225349	8.74206896644388	16.5770757529889	12.8441708575684
14478	11_98105941_98105948strand:-	6.30598051954558	1.30753082438582	1.02251178175526	1.27874401812886	0.200987213421027	0.999960868326923	5.15101915380279	2.18551724161097	9.32460511105626	8.56278057171229
14479	16_29616653_29616660strand:+	6.30598051954558	1.30753082438582	1.02251178175526	1.27874401812886	0.200987213421027	0.999960868326923	5.15101915380279	2.18551724161097	9.32460511105626	8.56278057171229
14480	3_79408757_79408764strand:-	6.30598051954558	1.30753082438582	1.02251178175526	1.27874401812886	0.200987213421027	0.999960868326923	5.15101915380279	2.18551724161097	9.32460511105626	8.56278057171229
14481	5_96614610_96614617strand:-	10.4166600781371	0.971998016583218	0.760136689997591	1.27871477508381	0.20099751478161	0.999960868326923	5.15101915380279	8.74206896644388	15.5410085184271	12.2325436738747
14482	1_106358868_106358875strand:+	7.40991641753117	-1.17583650148895	0.919559214105252	-1.27869579626045	0.201004200601443	0.999960868326923	7.72652873070418	13.1131034496658	2.07213446912361	6.72789902063109
14483	16_18021711_18021718strand:-	7.29353807566301	-1.14168202529149	0.89290995461512	-1.2786082397117	0.201035046938586	0.999960868326923	10.3020383076056	9.83482758724936	4.14426893824723	4.89301746954988
14484	1_159159892_159159899strand:-	7.29353807566301	-1.14168202529149	0.89290995461512	-1.2786082397117	0.201035046938586	0.999960868326923	10.3020383076056	9.83482758724936	4.14426893824723	4.89301746954988
14485	10_52087852_52087859strand:-	4.32113124694052	-1.60325590931411	1.2539777944326	-1.27853612434943	0.20106045591022	0.999960868326923	7.72652873070418	5.46379310402742	1.03606723456181	3.05813591846867
14486	10_96994980_96994987strand:-	4.32113124694052	-1.60325590931411	1.2539777944326	-1.27853612434943	0.20106045591022	0.999960868326923	7.72652873070418	5.46379310402742	1.03606723456181	3.05813591846867
14487	13_45191066_45191073strand:+	4.32113124694052	-1.60325590931411	1.2539777944326	-1.27853612434943	0.20106045591022	0.999960868326923	7.72652873070418	5.46379310402742	1.03606723456181	3.05813591846867
14488	13_75077648_75077655strand:-	4.32113124694052	-1.60325590931411	1.2539777944326	-1.27853612434943	0.20106045591022	0.999960868326923	7.72652873070418	5.46379310402742	1.03606723456181	3.05813591846867
14489	19_16606936_16606943strand:+	4.32113124694052	-1.60325590931411	1.2539777944326	-1.27853612434943	0.20106045591022	0.999960868326923	7.72652873070418	5.46379310402742	1.03606723456181	3.05813591846867
14490	2_90603856_90603863strand:-	4.32113124694052	-1.60325590931411	1.2539777944326	-1.27853612434943	0.20106045591022	0.999960868326923	7.72652873070418	5.46379310402742	1.03606723456181	3.05813591846867
14491	3_159423894_159423901strand:-	4.32113124694052	-1.60325590931411	1.2539777944326	-1.27853612434943	0.20106045591022	0.999960868326923	7.72652873070418	5.46379310402742	1.03606723456181	3.05813591846867
14492	X_108767765_108767772strand:-	4.32113124694052	-1.60325590931411	1.2539777944326	-1.27853612434943	0.20106045591022	0.999960868326923	7.72652873070418	5.46379310402742	1.03606723456181	3.05813591846867
14493	11_87273152_87273159strand:-	11.1399581922144	0.925432558615929	0.72383037806077	1.27852130370001	0.201065678076179	0.999960868326923	7.72652873070418	7.64931034563839	14.5049412838653	14.6790524086496
14494	5_38145604_38145611strand:+	14.8560664838036	0.804173986374272	0.629005649069303	1.27848452166392	0.201078638927471	0.999960868326923	14.1653026729577	7.64931034563839	18.6492102221125	18.9604426945058
14495	1_164531854_164531861strand:+	10.5288662304357	-0.966592612180044	0.756047657484644	-1.27848106215404	0.201079857983055	0.999960868326923	15.4530574614084	12.0203448288603	10.3606723456181	4.28139028585615
14496	10_47095669_47095676strand:+	3.26533024815129	-1.95832103700451	1.53180682873096	-1.27843863878509	0.201094807488488	0.999960868326923	5.15101915380279	5.46379310402742	0	2.44650873477494
14497	12_24947223_24947230strand:-	3.26533024815129	-1.95832103700451	1.53180682873096	-1.27843863878509	0.201094807488488	0.999960868326923	5.15101915380279	5.46379310402742	0	2.44650873477494
14498	14_6655654_6655661strand:+	3.26533024815129	-1.95832103700451	1.53180682873096	-1.27843863878509	0.201094807488488	0.999960868326923	5.15101915380279	5.46379310402742	0	2.44650873477494
14499	16_58176686_58176693strand:-	3.26533024815129	-1.95832103700451	1.53180682873096	-1.27843863878509	0.201094807488488	0.999960868326923	5.15101915380279	5.46379310402742	0	2.44650873477494
14500	17_16602453_16602460strand:+	3.26533024815129	-1.95832103700451	1.53180682873096	-1.27843863878509	0.201094807488488	0.999960868326923	5.15101915380279	5.46379310402742	0	2.44650873477494
14501	18_63011138_63011145strand:+	3.26533024815129	-1.95832103700451	1.53180682873096	-1.27843863878509	0.201094807488488	0.999960868326923	5.15101915380279	5.46379310402742	0	2.44650873477494
14502	1_118085022_118085029strand:-	3.26533024815129	-1.95832103700451	1.53180682873096	-1.27843863878509	0.201094807488488	0.999960868326923	5.15101915380279	5.46379310402742	0	2.44650873477494
14503	1_39689281_39689288strand:+	3.26533024815129	-1.95832103700451	1.53180682873096	-1.27843863878509	0.201094807488488	0.999960868326923	5.15101915380279	5.46379310402742	0	2.44650873477494
14504	2_8151404_8151411strand:-	3.26533024815129	-1.95832103700451	1.53180682873096	-1.27843863878509	0.201094807488488	0.999960868326923	5.15101915380279	5.46379310402742	0	2.44650873477494
14505	8_104289109_104289116strand:-	3.26533024815129	-1.95832103700451	1.53180682873096	-1.27843863878509	0.201094807488488	0.999960868326923	5.15101915380279	5.46379310402742	0	2.44650873477494
14506	8_19398605_19398612strand:-	3.26533024815129	-1.95832103700451	1.53180682873096	-1.27843863878509	0.201094807488488	0.999960868326923	5.15101915380279	5.46379310402742	0	2.44650873477494
14507	9_78768533_78768540strand:+	3.26533024815129	-1.95832103700451	1.53180682873096	-1.27843863878509	0.201094807488488	0.999960868326923	5.15101915380279	5.46379310402742	0	2.44650873477494
14508	3_92033405_92033412strand:-	7.10049416672269	-1.18334851023128	0.925673209417502	-1.27836530018614	0.201120653076466	0.999960868326923	6.43877394225349	13.1131034496658	5.18033617280904	3.66976310216241
14509	8_82693132_82693139strand:-	7.10049416672269	-1.18334851023128	0.925673209417502	-1.27836530018614	0.201120653076466	0.999960868326923	6.43877394225349	13.1131034496658	5.18033617280904	3.66976310216241
14510	7_51347010_51347017strand:-	6.29705030638438	-1.26653041746955	0.990768783005741	-1.27833096802588	0.201132753061348	0.999960868326923	7.72652873070418	9.83482758724936	5.18033617280904	2.44650873477494
14511	9_113202894_113202901strand:-	7.71243963468321	1.1604598900016	0.907839896756881	1.2782649166964	0.201156033605387	0.999960868326923	6.43877394225349	3.27827586241645	8.28853787649446	12.8441708575684
14512	7_126047890_126047897strand:-	28.7397126479267	0.56328295682539	0.440664195057373	1.2782589625918	0.201158132294009	0.999960868326923	25.7550957690139	20.7624137953042	34.1902187405396	34.2511222868492
14513	2_149848204_149848211strand:+	8.26382221501874	1.12111832366365	0.87706958619007	1.27825470329408	0.201159633610936	0.999960868326923	2.57550957690139	7.64931034563839	12.4328068147417	10.3976621227935
14514	14_7646794_7646801strand:+	6.32710889474418	1.34729781809387	1.05409443576181	1.27815665502509	0.20119419591695	0.999960868326923	2.57550957690139	4.37103448322194	13.4688740493035	4.89301746954988
14515	19_34432217_34432224strand:+	6.32710889474418	1.34729781809387	1.05409443576181	1.27815665502509	0.20119419591695	0.999960868326923	2.57550957690139	4.37103448322194	13.4688740493035	4.89301746954988
14516	5_51756729_51756736strand:+	6.32710889474418	1.34729781809387	1.05409443576181	1.27815665502509	0.20119419591695	0.999960868326923	2.57550957690139	4.37103448322194	13.4688740493035	4.89301746954988
14517	7_27407546_27407553strand:-	6.32710889474418	1.34729781809387	1.05409443576181	1.27815665502509	0.20119419591695	0.999960868326923	2.57550957690139	4.37103448322194	13.4688740493035	4.89301746954988
14518	10_59870578_59870585strand:+	15.5239889018085	-0.798591947233609	0.624801992024148	-1.27815205045432	0.201195819148308	0.999960868326923	18.0285670383098	20.7624137953042	16.5770757529889	6.72789902063109
14519	12_40862133_40862140strand:+	3.10095031659959	2.11784612224026	1.65702995464754	1.27809766884433	0.201214990807677	0.999960868326923	1.2877547884507	1.09275862080548	2.07213446912361	7.95115338801855
14520	14_66327553_66327560strand:-	15.4225532845476	0.793118130256513	0.620601595723343	1.27798274403741	0.201255510712267	0.999960868326923	14.1653026729577	8.74206896644388	15.5410085184271	23.2418329803619
14521	10_23742564_23742571strand:-	4.22497233224199	1.82729853861548	1.42986365792512	1.27795299117335	0.201266001873446	0.999960868326923	2.57550957690139	1.09275862080548	11.3967395801799	1.83488155108121
14522	13_48962862_48962869strand:+	17.0682175764326	0.754007028604079	0.590029088789747	1.2779150094967	0.201279395176942	0.999960868326923	16.7408122498591	8.74206896644388	23.8295463949216	18.9604426945058
14523	12_9033053_9033060strand:-	6.71258256990988	-1.20254045180264	0.941056403123117	-1.27786224907639	0.2012980009194	0.999960868326923	9.01428351915488	9.83482758724936	3.10820170368542	4.89301746954988
14524	8_83396944_83396951strand:-	6.71258256990988	-1.20254045180264	0.941056403123117	-1.27786224907639	0.2012980009194	0.999960868326923	9.01428351915488	9.83482758724936	3.10820170368542	4.89301746954988
14525	14_74520133_74520140strand:+	14.0266583570093	0.819047493401254	0.640966245339662	1.27783249017618	0.201308495824924	0.999960868326923	11.5897930960563	8.74206896644388	18.6492102221125	17.1255611434246
14526	12_100486175_100486182strand:-	18.4322914614003	0.72286707693823	0.565756677118171	1.27769959449766	0.201355368274171	0.999960868326923	11.5897930960563	16.3913793120823	17.6131429875507	28.1348504499118
14527	12_80065673_80065680strand:-	9.72098263077256	0.99774708185531	0.780918286443268	1.27765875018704	0.201369775705678	0.999960868326923	6.43877394225349	6.55655172483291	12.4328068147417	13.4557980412622
14528	9_17898308_17898315strand:-	9.72098263077256	0.99774708185531	0.780918286443268	1.27765875018704	0.201369775705678	0.999960868326923	6.43877394225349	6.55655172483291	12.4328068147417	13.4557980412622
14529	9_25112636_25112643strand:-	9.72098263077256	0.99774708185531	0.780918286443268	1.27765875018704	0.201369775705678	0.999960868326923	6.43877394225349	6.55655172483291	12.4328068147417	13.4557980412622
14530	5_125312776_125312783strand:-	5.41335464583092	1.5350635620836	1.20148119543213	1.27764260308001	0.201375471647292	0.999960868326923	0	5.46379310402742	5.18033617280904	11.0092893064872
14531	1_168578167_168578174strand:-	4.73861576917091	-1.62441364808588	1.27142379474739	-1.27763351197043	0.201378678615834	0.999960868326923	10.3020383076056	4.37103448322194	0	4.28139028585615
14532	18_38026487_38026494strand:+	24.5381946757021	0.60737447980785	0.475401224454147	1.2776039449735	0.201389108890579	0.999960868326923	19.3163218267605	19.6696551744987	27.9738153331688	31.1929863683805
14533	14_20497702_20497709strand:-	5.99789638472704	-1.36669252142876	1.06981730402089	-1.27750085579293	0.201425478481971	0.999960868326923	3.86326436535209	13.1131034496658	5.18033617280904	1.83488155108121
14534	2_36365459_36365466strand:+	5.99789638472704	-1.36669252142876	1.06981730402089	-1.27750085579293	0.201425478481971	0.999960868326923	3.86326436535209	13.1131034496658	5.18033617280904	1.83488155108121
14535	12_11725328_11725335strand:-	3.06471772099247	2.1352834719395	1.67145599169994	1.2774990682033	0.201426109181134	0.999960868326923	0	2.18551724161097	5.18033617280904	4.89301746954988
14536	13_60656306_60656313strand:+	3.06471772099247	2.1352834719395	1.67145599169994	1.2774990682033	0.201426109181134	0.999960868326923	0	2.18551724161097	5.18033617280904	4.89301746954988
14537	17_4013732_4013739strand:+	3.06471772099247	2.1352834719395	1.67145599169994	1.2774990682033	0.201426109181134	0.999960868326923	0	2.18551724161097	5.18033617280904	4.89301746954988
14538	17_49619299_49619306strand:-	3.06471772099247	2.1352834719395	1.67145599169994	1.2774990682033	0.201426109181134	0.999960868326923	0	2.18551724161097	5.18033617280904	4.89301746954988
14539	3_31113371_31113378strand:+	3.06471772099247	2.1352834719395	1.67145599169994	1.2774990682033	0.201426109181134	0.999960868326923	0	2.18551724161097	5.18033617280904	4.89301746954988
14540	4_55737905_55737912strand:-	3.06471772099247	2.1352834719395	1.67145599169994	1.2774990682033	0.201426109181134	0.999960868326923	0	2.18551724161097	5.18033617280904	4.89301746954988
14541	6_112859691_112859698strand:-	3.06471772099247	2.1352834719395	1.67145599169994	1.2774990682033	0.201426109181134	0.999960868326923	0	2.18551724161097	5.18033617280904	4.89301746954988
14542	2_87625201_87625208strand:-	2.75229990080318	-2.3137617122973	1.81121102892117	-1.27746666476267	0.201437542045185	0.999960868326923	1.2877547884507	7.64931034563839	2.07213446912361	0
14543	3_110997770_110997777strand:-	2.75229990080318	-2.3137617122973	1.81121102892117	-1.27746666476267	0.201437542045185	0.999960868326923	1.2877547884507	7.64931034563839	2.07213446912361	0
14544	X_11777684_11777691strand:-	2.75229990080318	-2.3137617122973	1.81121102892117	-1.27746666476267	0.201437542045185	0.999960868326923	1.2877547884507	7.64931034563839	2.07213446912361	0
14545	X_144519254_144519261strand:+	2.75229990080318	-2.3137617122973	1.81121102892117	-1.27746666476267	0.201437542045185	0.999960868326923	1.2877547884507	7.64931034563839	2.07213446912361	0
14546	X_65908635_65908642strand:+	2.75229990080318	-2.3137617122973	1.81121102892117	-1.27746666476267	0.201437542045185	0.999960868326923	1.2877547884507	7.64931034563839	2.07213446912361	0
14547	2_107041491_107041498strand:+	17.708993347323	0.74075904297041	0.579867754697194	1.27746203676601	0.201439174973887	0.999960868326923	9.01428351915488	17.4841379328878	18.6492102221125	25.6883417151369
14548	8_20823046_20823053strand:-	19.4107854948437	-0.676649530642994	0.529698882586174	-1.27742299047216	0.201452952337445	0.999960868326923	25.7550957690139	21.8551724161097	16.5770757529889	13.4557980412622
14549	12_111805288_111805295strand:+	25.6898373580572	0.602703329937568	0.471820183142422	1.2774004832168	0.201460894264854	0.999960868326923	24.4673409805632	16.3913793120823	33.1541515059778	28.7464776336055
14550	18_28660188_28660195strand:+	4.31251931804611	-1.7302587208648	1.35455427444502	-1.27736389268987	0.201473806113637	0.999960868326923	10.3020383076056	3.27827586241645	0	3.66976310216241
14551	6_130649715_130649722strand:-	4.31251931804611	-1.7302587208648	1.35455427444502	-1.27736389268987	0.201473806113637	0.999960868326923	10.3020383076056	3.27827586241645	0	3.66976310216241
14552	7_12950081_12950088strand:+	39.5334748889362	0.510876460514922	0.399965617463485	1.27730094340312	0.201496020697953	0.999960868326923	43.7836628073237	21.8551724161097	46.6230255552813	45.8720387770301
14553	7_129693645_129693652strand:-	10.1005216621579	-0.970255863926563	0.759665641498613	-1.27721435711179	0.20152657961722	0.999960868326923	12.877547884507	14.2058620704713	4.14426893824723	9.17440775540602
14554	1_133367106_133367113strand:+	18.4047992744603	0.737774101638714	0.577658274811531	1.27718087632246	0.201538396905793	0.999960868326923	19.3163218267605	8.74206896644388	18.6492102221125	26.9115960825243
14555	16_15777678_15777685strand:-	4.18937525203432	1.83336813876175	1.43548388734267	1.27717778996156	0.201539486284802	0.999960868326923	3.86326436535209	0	3.10820170368542	9.78603493909976
14556	5_34956323_34956330strand:+	22.756636268504	0.666123519734911	0.521581658319939	1.2771222091677	0.201559105124121	0.999960868326923	21.8918314036619	13.1131034496658	35.2262859751014	20.795324245587
14557	18_3005690_3005697strand:+	389.084967389784	-0.303281476820038	0.237481899745266	-1.27707196693875	0.201576840761887	0.999960868326923	455.865195111547	403.227931077224	379.200607849621	318.046135520742
14558	16_90181605_90181612strand:-	15.218945188008	0.794690715626666	0.622279439683009	1.27706407274437	0.201579627536528	0.999960868326923	11.5897930960563	10.9275862080548	14.5049412838653	23.8534601640557
14559	6_40009876_40009883strand:-	26.3918786171631	0.588204386556025	0.460609817831303	1.27701226457889	0.201597917330115	0.999960868326923	18.0285670383098	24.0406896577207	31.0820170368542	32.416240735768
14560	11_69834934_69834941strand:-	23.3571075477021	0.635655914540096	0.497790795924816	1.27695393274427	0.20161851161744	0.999960868326923	20.6040766152112	16.3913793120823	22.7934791603598	33.6394951031554
14561	10_51507268_51507275strand:+	2.26689022016777	-2.51931398617049	1.97295457941968	-1.27692447279324	0.201628913153906	0.999960868326923	1.2877547884507	6.55655172483291	0	1.22325436738747
14562	13_26772631_26772638strand:+	2.26689022016777	-2.51931398617049	1.97295457941968	-1.27692447279324	0.201628913153906	0.999960868326923	1.2877547884507	6.55655172483291	0	1.22325436738747
14563	13_65829085_65829092strand:+	2.26689022016777	-2.51931398617049	1.97295457941968	-1.27692447279324	0.201628913153906	0.999960868326923	1.2877547884507	6.55655172483291	0	1.22325436738747
14564	17_39115235_39115242strand:-	2.26689022016777	-2.51931398617049	1.97295457941968	-1.27692447279324	0.201628913153906	0.999960868326923	1.2877547884507	6.55655172483291	0	1.22325436738747
14565	4_92685413_92685420strand:-	2.26689022016777	-2.51931398617049	1.97295457941968	-1.27692447279324	0.201628913153906	0.999960868326923	1.2877547884507	6.55655172483291	0	1.22325436738747
14566	5_101643567_101643574strand:-	2.26689022016777	-2.51931398617049	1.97295457941968	-1.27692447279324	0.201628913153906	0.999960868326923	1.2877547884507	6.55655172483291	0	1.22325436738747
14567	6_131102198_131102205strand:+	2.26689022016777	-2.51931398617049	1.97295457941968	-1.27692447279324	0.201628913153906	0.999960868326923	1.2877547884507	6.55655172483291	0	1.22325436738747
14568	6_62844977_62844984strand:+	2.26689022016777	-2.51931398617049	1.97295457941968	-1.27692447279324	0.201628913153906	0.999960868326923	1.2877547884507	6.55655172483291	0	1.22325436738747
14569	X_31294013_31294020strand:+	2.26689022016777	-2.51931398617049	1.97295457941968	-1.27692447279324	0.201628913153906	0.999960868326923	1.2877547884507	6.55655172483291	0	1.22325436738747
14570	11_5856287_5856294strand:-	25.8510602244269	0.59167913551449	0.46336667228632	1.27691344868429	0.201632805578407	0.999960868326923	20.6040766152112	20.7624137953042	29.0098825677306	33.0278679194617
14571	2_68187832_68187839strand:+	6.96493970836081	-1.19075185731011	0.93254767285615	-1.27688041262615	0.20164447037418	0.999960868326923	12.877547884507	6.55655172483291	4.14426893824723	4.28139028585615
14572	6_43454567_43454574strand:-	6.96493970836081	-1.19075185731011	0.93254767285615	-1.27688041262615	0.20164447037418	0.999960868326923	12.877547884507	6.55655172483291	4.14426893824723	4.28139028585615
14573	9_100589452_100589459strand:-	6.96493970836081	-1.19075185731011	0.93254767285615	-1.27688041262615	0.20164447037418	0.999960868326923	12.877547884507	6.55655172483291	4.14426893824723	4.28139028585615
14574	1_91670204_91670211strand:+	4.71962945717125	1.61368438451233	1.26377920171355	1.27687208519047	0.201647410809788	0.999960868326923	2.57550957690139	2.18551724161097	3.10820170368542	11.0092893064872
14575	17_60333464_60333471strand:-	4.26377027613481	-1.7112089760058	1.34024120228174	-1.27679179918697	0.201675761575709	0.999960868326923	9.01428351915488	4.37103448322194	0	3.66976310216241
14576	5_74080755_74080762strand:-	4.26377027613481	-1.7112089760058	1.34024120228174	-1.27679179918697	0.201675761575709	0.999960868326923	9.01428351915488	4.37103448322194	0	3.66976310216241
14577	6_68287114_68287121strand:+	4.26377027613481	-1.7112089760058	1.34024120228174	-1.27679179918697	0.201675761575709	0.999960868326923	9.01428351915488	4.37103448322194	0	3.66976310216241
14578	12_63896791_63896798strand:+	4.46737837267443	-1.65584074420906	1.2968998145489	-1.27676843317694	0.201684013177336	0.999960868326923	11.5897930960563	2.18551724161097	1.03606723456181	3.05813591846867
14579	13_16276302_16276309strand:+	4.46737837267443	-1.65584074420906	1.2968998145489	-1.27676843317694	0.201684013177336	0.999960868326923	11.5897930960563	2.18551724161097	1.03606723456181	3.05813591846867
14580	1_23686896_23686903strand:-	4.46737837267443	-1.65584074420906	1.2968998145489	-1.27676843317694	0.201684013177336	0.999960868326923	11.5897930960563	2.18551724161097	1.03606723456181	3.05813591846867
14581	11_13257605_13257612strand:-	7.11076249587383	-1.25826605628698	0.985523918672252	-1.27674836951921	0.201691098764509	0.999960868326923	3.86326436535209	16.3913793120823	2.07213446912361	6.11627183693735
14582	10_60841750_60841757strand:+	3.37144026086831	-1.83922372378836	1.44063137398554	-1.27667893189089	0.201715622432459	0.999960868326923	5.15101915380279	5.46379310402742	1.03606723456181	1.83488155108121
14583	14_91776680_91776687strand:+	3.37144026086831	-1.83922372378836	1.44063137398554	-1.27667893189089	0.201715622432459	0.999960868326923	5.15101915380279	5.46379310402742	1.03606723456181	1.83488155108121
14584	15_103036850_103036857strand:-	3.37144026086831	-1.83922372378836	1.44063137398554	-1.27667893189089	0.201715622432459	0.999960868326923	5.15101915380279	5.46379310402742	1.03606723456181	1.83488155108121
14585	15_21488331_21488338strand:-	3.37144026086831	-1.83922372378836	1.44063137398554	-1.27667893189089	0.201715622432459	0.999960868326923	5.15101915380279	5.46379310402742	1.03606723456181	1.83488155108121
14586	15_5763404_5763411strand:+	3.37144026086831	-1.83922372378836	1.44063137398554	-1.27667893189089	0.201715622432459	0.999960868326923	5.15101915380279	5.46379310402742	1.03606723456181	1.83488155108121
14587	17_25725814_25725821strand:+	3.37144026086831	-1.83922372378836	1.44063137398554	-1.27667893189089	0.201715622432459	0.999960868326923	5.15101915380279	5.46379310402742	1.03606723456181	1.83488155108121
14588	1_158838797_158838804strand:+	3.37144026086831	-1.83922372378836	1.44063137398554	-1.27667893189089	0.201715622432459	0.999960868326923	5.15101915380279	5.46379310402742	1.03606723456181	1.83488155108121
14589	1_17860710_17860717strand:-	3.37144026086831	-1.83922372378836	1.44063137398554	-1.27667893189089	0.201715622432459	0.999960868326923	5.15101915380279	5.46379310402742	1.03606723456181	1.83488155108121
14590	1_97455661_97455668strand:-	3.37144026086831	-1.83922372378836	1.44063137398554	-1.27667893189089	0.201715622432459	0.999960868326923	5.15101915380279	5.46379310402742	1.03606723456181	1.83488155108121
14591	2_177951338_177951345strand:-	3.37144026086831	-1.83922372378836	1.44063137398554	-1.27667893189089	0.201715622432459	0.999960868326923	5.15101915380279	5.46379310402742	1.03606723456181	1.83488155108121
14592	3_134194291_134194298strand:+	3.37144026086831	-1.83922372378836	1.44063137398554	-1.27667893189089	0.201715622432459	0.999960868326923	5.15101915380279	5.46379310402742	1.03606723456181	1.83488155108121
14593	3_23111486_23111493strand:+	3.37144026086831	-1.83922372378836	1.44063137398554	-1.27667893189089	0.201715622432459	0.999960868326923	5.15101915380279	5.46379310402742	1.03606723456181	1.83488155108121
14594	3_65693261_65693268strand:+	3.37144026086831	-1.83922372378836	1.44063137398554	-1.27667893189089	0.201715622432459	0.999960868326923	5.15101915380279	5.46379310402742	1.03606723456181	1.83488155108121
14595	3_83730688_83730695strand:-	3.37144026086831	-1.83922372378836	1.44063137398554	-1.27667893189089	0.201715622432459	0.999960868326923	5.15101915380279	5.46379310402742	1.03606723456181	1.83488155108121
14596	4_69464138_69464145strand:-	3.37144026086831	-1.83922372378836	1.44063137398554	-1.27667893189089	0.201715622432459	0.999960868326923	5.15101915380279	5.46379310402742	1.03606723456181	1.83488155108121
14597	5_143338958_143338965strand:-	3.37144026086831	-1.83922372378836	1.44063137398554	-1.27667893189089	0.201715622432459	0.999960868326923	5.15101915380279	5.46379310402742	1.03606723456181	1.83488155108121
14598	5_51729580_51729587strand:-	3.37144026086831	-1.83922372378836	1.44063137398554	-1.27667893189089	0.201715622432459	0.999960868326923	5.15101915380279	5.46379310402742	1.03606723456181	1.83488155108121
14599	6_75051811_75051818strand:-	3.37144026086831	-1.83922372378836	1.44063137398554	-1.27667893189089	0.201715622432459	0.999960868326923	5.15101915380279	5.46379310402742	1.03606723456181	1.83488155108121
14600	8_28503100_28503107strand:-	3.37144026086831	-1.83922372378836	1.44063137398554	-1.27667893189089	0.201715622432459	0.999960868326923	5.15101915380279	5.46379310402742	1.03606723456181	1.83488155108121
14601	8_31927556_31927563strand:-	3.37144026086831	-1.83922372378836	1.44063137398554	-1.27667893189089	0.201715622432459	0.999960868326923	5.15101915380279	5.46379310402742	1.03606723456181	1.83488155108121
14602	6_117194573_117194580strand:+	9.25004165514623	1.04236519234125	0.816533546036485	1.2765736293395	0.20175281686049	0.999960868326923	7.72652873070418	4.37103448322194	14.5049412838653	10.3976621227935
14603	1_76485709_76485716strand:+	8.49309871956618	1.11051611720715	0.870034012125385	1.27640540683496	0.20181224592678	0.999960868326923	7.72652873070418	3.27827586241645	8.28853787649446	14.6790524086496
14604	19_58286521_58286528strand:-	11.0017594647669	-0.916634984282813	0.718151256103885	-1.27638150945491	0.201820689346013	0.999960868326923	15.4530574614084	13.1131034496658	9.32460511105626	6.11627183693735
14605	6_64349641_64349648strand:+	6.51953866096956	-1.25002256190964	0.979356556786509	-1.27637125952498	0.201824310928855	0.999960868326923	5.15101915380279	13.1131034496658	4.14426893824723	3.66976310216241
14606	10_24449836_24449843strand:-	5.32818320381845	-1.3890638161844	1.08833521312949	-1.27631983181926	0.201842482470426	0.999960868326923	9.01428351915488	6.55655172483291	2.07213446912361	3.66976310216241
14607	19_11755982_11755989strand:-	5.32818320381845	-1.3890638161844	1.08833521312949	-1.27631983181926	0.201842482470426	0.999960868326923	9.01428351915488	6.55655172483291	2.07213446912361	3.66976310216241
14608	19_30101178_30101185strand:+	5.32818320381845	-1.3890638161844	1.08833521312949	-1.27631983181926	0.201842482470426	0.999960868326923	9.01428351915488	6.55655172483291	2.07213446912361	3.66976310216241
14609	2_138895068_138895075strand:-	5.32818320381845	-1.3890638161844	1.08833521312949	-1.27631983181926	0.201842482470426	0.999960868326923	9.01428351915488	6.55655172483291	2.07213446912361	3.66976310216241
14610	4_58071354_58071361strand:+	5.32818320381845	-1.3890638161844	1.08833521312949	-1.27631983181926	0.201842482470426	0.999960868326923	9.01428351915488	6.55655172483291	2.07213446912361	3.66976310216241
14611	5_60566100_60566107strand:-	5.32818320381845	-1.3890638161844	1.08833521312949	-1.27631983181926	0.201842482470426	0.999960868326923	9.01428351915488	6.55655172483291	2.07213446912361	3.66976310216241
14612	6_39642394_39642401strand:+	5.32818320381845	-1.3890638161844	1.08833521312949	-1.27631983181926	0.201842482470426	0.999960868326923	9.01428351915488	6.55655172483291	2.07213446912361	3.66976310216241
14613	6_51269257_51269264strand:-	5.32818320381845	-1.3890638161844	1.08833521312949	-1.27631983181926	0.201842482470426	0.999960868326923	9.01428351915488	6.55655172483291	2.07213446912361	3.66976310216241
14614	6_52283513_52283520strand:+	5.32818320381845	-1.3890638161844	1.08833521312949	-1.27631983181926	0.201842482470426	0.999960868326923	9.01428351915488	6.55655172483291	2.07213446912361	3.66976310216241
14615	6_71083492_71083499strand:-	5.32818320381845	-1.3890638161844	1.08833521312949	-1.27631983181926	0.201842482470426	0.999960868326923	9.01428351915488	6.55655172483291	2.07213446912361	3.66976310216241
14616	13_37381603_37381610strand:-	4.84020817489735	1.56329549241478	1.22487425297011	1.27629059768712	0.201852812633635	0.999960868326923	3.86326436535209	1.09275862080548	8.28853787649446	6.11627183693735
14617	6_95509134_95509141strand:-	4.84020817489735	1.56329549241478	1.22487425297011	1.27629059768712	0.201852812633635	0.999960868326923	3.86326436535209	1.09275862080548	8.28853787649446	6.11627183693735
14618	8_121041807_121041814strand:+	4.84020817489735	1.56329549241478	1.22487425297011	1.27629059768712	0.201852812633635	0.999960868326923	3.86326436535209	1.09275862080548	8.28853787649446	6.11627183693735
14619	13_49066483_49066490strand:+	15.4667622936497	0.794055783571717	0.622222140247513	1.27616124886821	0.201898523914878	0.999960868326923	10.3020383076056	12.0203448288603	24.8656136294834	14.6790524086496
14620	2_163706920_163706927strand:-	16.4892143293843	0.775549672775153	0.607761712884789	1.27607523858972	0.20192892373125	0.999960868326923	16.7408122498591	7.64931034563839	23.8295463949216	17.7371883271183
14621	12_74109945_74109952strand:+	16.1564155862242	0.774630267490852	0.607065081142844	1.27602507795796	0.201946654245698	0.999960868326923	15.4530574614084	8.74206896644388	16.5770757529889	23.8534601640557
14622	1_132193300_132193307strand:+	10.9831468788812	0.945232313840859	0.740828485315862	1.27591248524663	0.201986457053788	0.999960868326923	5.15101915380279	9.83482758724936	12.4328068147417	16.5139339597308
14623	18_67607720_67607727strand:+	17.3121301646645	0.793767758147944	0.622120800680063	1.27590615404637	0.201988695375132	0.999960868326923	12.877547884507	12.0203448288603	32.118084271416	12.2325436738747
14624	2_144161360_144161367strand:-	9.26060584274553	1.05294668837167	0.825256265197221	1.27590268959671	0.201989920198189	0.999960868326923	6.43877394225349	5.46379310402742	16.5770757529889	8.56278057171229
14625	7_116333757_116333764strand:-	25.0790130684383	0.603356701798255	0.472931215950153	1.275781089193	0.202032914288599	0.999960868326923	16.7408122498591	22.9479310369152	30.0459498022924	30.5813591846868
14626	13_3881808_3881815strand:+	3.12403095050307	2.1443874180305	1.68090667828225	1.27573258274034	0.202050066510614	0.999960868326923	0	2.18551724161097	7.25247064193265	3.05813591846867
14627	11_5515275_5515282strand:+	6.93178054980023	1.22174923041386	0.957715897413988	1.27569066537667	0.202064889639478	0.999960868326923	5.15101915380279	3.27827586241645	8.28853787649446	11.0092893064872
14628	5_134496961_134496968strand:-	6.93178054980023	1.22174923041386	0.957715897413988	1.27569066537667	0.202064889639478	0.999960868326923	5.15101915380279	3.27827586241645	8.28853787649446	11.0092893064872
14629	5_137105959_137105966strand:+	9.13141519612502	1.04523342907382	0.819347420354704	1.27569014450711	0.20206507383822	0.999960868326923	7.72652873070418	4.37103448322194	10.3606723456181	14.0674252249559
14630	13_95241196_95241203strand:-	4.74722769806533	-1.51171658077668	1.18521834277367	-1.27547518142432	0.202141103183582	0.999960868326923	7.72652873070418	6.55655172483291	1.03606723456181	3.66976310216241
14631	3_112365351_112365358strand:-	4.74722769806533	-1.51171658077668	1.18521834277367	-1.27547518142432	0.202141103183582	0.999960868326923	7.72652873070418	6.55655172483291	1.03606723456181	3.66976310216241
14632	4_41583921_41583928strand:-	4.74722769806533	-1.51171658077668	1.18521834277367	-1.27547518142432	0.202141103183582	0.999960868326923	7.72652873070418	6.55655172483291	1.03606723456181	3.66976310216241
14633	8_5976500_5976507strand:+	4.74722769806533	-1.51171658077668	1.18521834277367	-1.27547518142432	0.202141103183582	0.999960868326923	7.72652873070418	6.55655172483291	1.03606723456181	3.66976310216241
14634	12_69522652_69522659strand:+	6.10237242300595	1.31828675866036	1.0336010650929	1.27543092125381	0.202156759956402	0.999960868326923	2.57550957690139	4.37103448322194	8.28853787649446	9.17440775540602
14635	16_94457439_94457446strand:+	6.10237242300595	1.31828675866036	1.0336010650929	1.27543092125381	0.202156759956402	0.999960868326923	2.57550957690139	4.37103448322194	8.28853787649446	9.17440775540602
14636	3_89487173_89487180strand:-	6.10237242300595	1.31828675866036	1.0336010650929	1.27543092125381	0.202156759956402	0.999960868326923	2.57550957690139	4.37103448322194	8.28853787649446	9.17440775540602
14637	11_118116309_118116316strand:-	7.68144967247581	-1.12670840604068	0.883449736932162	-1.27535088748031	0.202185073673274	0.999960868326923	7.72652873070418	13.1131034496658	6.21640340737084	3.66976310216241
14638	2_103322359_103322366strand:-	7.68144967247581	-1.12670840604068	0.883449736932162	-1.27535088748031	0.202185073673274	0.999960868326923	7.72652873070418	13.1131034496658	6.21640340737084	3.66976310216241
14639	14_25174798_25174805strand:-	13.1571131171981	0.873095777679534	0.684601014205549	1.27533520921339	0.20219062054537	0.999960868326923	5.15101915380279	13.1131034496658	19.6852774566743	14.6790524086496
14640	10_96134362_96134369strand:+	8.25184099062964	-1.06118488963107	0.832097552993537	-1.27531307574859	0.202198451414632	0.999960868326923	10.3020383076056	12.0203448288603	5.18033617280904	5.50464465324362
14641	13_101951283_101951290strand:+	8.25184099062964	-1.06118488963107	0.832097552993537	-1.27531307574859	0.202198451414632	0.999960868326923	10.3020383076056	12.0203448288603	5.18033617280904	5.50464465324362
[truncated: 36,137,109 more chars]
