## Supplementary material for "Transcriptional and Histone acetylation changes associated with CRE elements expose key factors governing the regulatory circuit in early stage of Huntington’s disease models": Supp. Material: DE_ac_genes_in_promoter_4_weeks.csv (part 1 of 3)

	gene	baseMean	log2FoldChange	lfcSE	stat	pvalue	padj	mt 1	mt 2	wt 1	wt 2
1	ENSMUSG00000074890	10.8262577451725	-2.56227586510135	0.820206335767194	-3.12394059075961	0.00178446482498047	0.99995612801898	16.6125207104031	20.5167359980107	2.57169638672892	3.60407788554739
2	ENSMUSG00000095249	26.168144699493	1.6811128587742	0.55507747963227	3.02860937519554	0.00245682125733639	0.99995612801898	16.6125207104031	8.20669439920428	36.0037494142049	43.8496142741599
3	ENSMUSG00000083558	9.08408703526069	-3.11486926674033	1.04900480998301	-2.96935651495324	0.00298424144110096	0.99995612801898	26.8356103783434	5.47112959946952	3.42892851563856	0.600679647591231
4	ENSMUSG00000094862	3.2846117126062	-5.63899299919618	1.94013116508011	-2.90650091122233	0.00365495834411758	0.99995612801898	7.66731725095527	5.47112959946952	0	0
5	ENSMUSG00000118022	25.8311328122624	-1.34573674108402	0.504006933060266	-2.67007585176037	0.00758341136630513	0.99995612801898	35.7808138377913	38.2979071962867	15.4301783203735	13.8156318945983
6	ENSMUSG00000080857	10.4816667949239	-2.20054322108988	0.836337878307426	-2.63116531986249	0.00850926319762486	0.99995612801898	20.4461793358807	13.6778239986738	6.00062490236748	1.80203894277369
7	ENSMUSG00000053216	6.85435421680178	-2.75904915491196	1.05640503192407	-2.61173420377106	0.00900842613867701	0.99995612801898	10.2230896679404	13.6778239986738	1.71446425781928	1.80203894277369
8	ENSMUSG00000054598	6.42966084846826	-2.98905682880683	1.14880048850893	-2.60189376545829	0.00927105660899358	0.99995612801898	6.38943104246272	16.4133887984086	1.71446425781928	1.20135929518246
9	ENSMUSG00000064364	24.2801574138145	-1.42111200374721	0.546292862725635	-2.60137391628514	0.0092851189181557	0.99995612801898	47.2817897142242	23.2523007977455	14.5729461914639	12.0135929518246
10	ENSMUSG00000082380	9.29303810488645	-2.26066375725339	0.874585557794422	-2.58484002749195	0.00974241880466686	0.99995612801898	10.2230896679404	20.5167359980107	3.42892851563856	3.00339823795616
11	ENSMUSG00000048745	2.71309075189105	-5.3539899367211	2.10113936915003	-2.54813650885374	0.0108300083407919	0.99995612801898	1.27788620849254	9.57447679907166	0	0
12	ENSMUSG00000115771	11.2020022522159	2.21437384930762	0.872002629863296	2.53941189335033	0.0111039009474668	0.99995612801898	5.11154483397018	2.73556479973476	23.1452674805603	13.8156318945983
13	ENSMUSG00000112771	7.07185023444609	3.26918285538657	1.29367335014105	2.52705434105922	0.0115023703763903	0.99995612801898	1.27788620849254	1.36778239986738	15.4301783203735	10.2115540090509
14	ENSMUSG00000093545	3.53685397844537	4.84372598371404	1.92047498298431	2.52215000280148	0.0116639957939481	0.99995612801898	0	0	11.1440176758253	3.00339823795616
15	ENSMUSG00000098452	4.1411468722814	-4.50311490859648	1.78716680398002	-2.51969480328755	0.0117456626643514	0.99995612801898	6.38943104246272	9.57447679907166	0	0.600679647591231
16	ENSMUSG00000093814	5.10676824797363	-3.72416386484953	1.48780351758682	-2.50312882099515	0.0123100728681085	0.99995612801898	2.55577241698509	16.4133887984086	0.85723212890964	0.600679647591231
17	ENSMUSG00000074903	19.4670749080285	1.5380981061708	0.614748879230981	2.50199416076185	0.0123495961713344	0.99995612801898	7.66731725095527	12.3100415988064	30.860356640747	27.0305841416054
18	ENSMUSG00000037390	12.6539461320856	-1.98078471803925	0.794175443138047	-2.49413997266464	0.0126262742794572	0.99995612801898	31.9471552123136	8.20669439920428	6.85785703127712	3.60407788554739
19	ENSMUSG00000107523	6.91791196052628	-2.54796276482312	1.03898583304977	-2.4523556373661	0.0141924315031849	0.99995612801898	11.5009758764329	12.3100415988064	0.85723212890964	3.00339823795616
20	ENSMUSG00000025265	4.88202776953654	-3.66952617993867	1.49638654432861	-2.45225820416949	0.0141962753399013	0.99995612801898	15.3346345019105	2.73556479973476	0.85723212890964	0.600679647591231
21	ENSMUSG00000105931	3.38668406654756	4.7793799904741	1.95132537481612	2.44929935937746	0.0143134430529374	0.99995612801898	0	0	11.1440176758253	2.40271859036493
22	ENSMUSG00000095020	7.71413565820855	2.74780030516939	1.12534187903329	2.4417471315738	0.0146163805135683	0.99995612801898	1.27788620849254	2.73556479973476	15.4301783203735	11.4129133042334
23	ENSMUSG00000092547	3.19426970555875	4.70362529991652	1.93369557752476	2.43245387463596	0.0149969015060547	0.99995612801898	0	0	8.5723212890964	4.20475753313862
24	ENSMUSG00000092312	6.15185336883102	-2.84551011259127	1.17210277610801	-2.42769676055188	0.0151950420757077	0.99995612801898	6.38943104246272	15.0456063985412	2.57169638672892	0.600679647591231
25	ENSMUSG00000114314	7.94879446828836	2.78414130896149	1.15240570247654	2.41593850410349	0.0156947117861594	0.99995612801898	1.27788620849254	2.73556479973476	20.5735710938314	7.20815577109478
26	ENSMUSG00000107797	6.57909604966167	3.15885359042624	1.30902770014402	2.413129676384	0.0158161912579733	0.99995612801898	1.27788620849254	1.36778239986738	12.8584819336446	10.8122336566422
27	ENSMUSG00000100794	3.08788713613815	4.67225592379331	1.93822606757813	2.41058357533671	0.0159270217819591	0.99995612801898	0	0	5.14339277345784	7.20815577109478
28	ENSMUSG00000103980	27.079123036633	-1.24822930793949	0.519131663332184	-2.40445612569151	0.016196550281018	0.99995612801898	28.113496586836	47.8723839953583	19.7163389649217	12.6142725994159
29	ENSMUSG00000049950	18.4125629783945	-1.43077524837126	0.59546909797903	-2.40276993924148	0.0162714204945328	0.99995612801898	30.6692690038211	23.2523007977455	7.71508916018676	12.0135929518246
30	ENSMUSG00000057447	6.17432741667472	-2.84830778149662	1.18651316091059	-2.40056990123117	0.0163695639581515	0.99995612801898	5.11154483397018	16.4133887984086	2.57169638672892	0.600679647591231
31	ENSMUSG00000116483	3.06599346489955	4.65209053946896	1.9395391798068	2.39855455765135	0.0164599242550201	0.99995612801898	0	0	6.85785703127712	5.40611682832108
32	ENSMUSG00000076653	2.37114515192421	-5.15988843988905	2.17233543028684	-2.37527242245814	0.0175360023814094	0.99995612801898	1.27788620849254	8.20669439920428	0	0
33	ENSMUSG00000031157	12.6261151216402	-1.67862663155666	0.709890906109634	-2.36462619412315	0.0180482773604185	0.99995612801898	16.6125207104031	21.8845183978781	6.00062490236748	6.00679647591231
34	ENSMUSG00000029250	16.9617565042499	1.574539513721	0.666563334387721	2.36217540403315	0.0181680438424365	0.99995612801898	8.94520345944781	8.20669439920428	18.8591068360121	31.8360213223353
35	ENSMUSG00000044457	6.47117058685486	3.12212779486462	1.3279788241174	2.35103733445422	0.0187211553409828	0.99995612801898	1.27788620849254	1.36778239986738	15.4301783203735	7.80883541868601
36	ENSMUSG00000004709	35.2150555593315	-1.06693872495081	0.454444296206884	-2.34778769115652	0.0188852825140995	0.99995612801898	48.5596759227167	46.5046015954909	26.5741959961988	19.2217487229194
37	ENSMUSG00000087052	10.2806320029766	2.06816652876312	0.882604724057261	2.34325340935853	0.0191163942177037	0.99995612801898	5.11154483397018	2.73556479973476	18.8591068360121	14.4163115421896
38	ENSMUSG00000028718	14.9263360972359	1.65286143909666	0.706236677437211	2.34037892947526	0.0192641832400653	0.99995612801898	8.94520345944781	5.47112959946952	18.8591068360121	26.4299044940142
39	ENSMUSG00000017264	21.8130621386794	-1.2749995059037	0.545715845755501	-2.33637985010049	0.0194714531790245	0.99995612801898	33.2250414208062	28.723430397215	10.2867855469157	15.0169911897808
40	ENSMUSG00000042717	5.05467172927806	-3.12198159092843	1.33784503779482	-2.33358984241883	0.0196172089767973	0.99995612801898	14.056748293418	4.10334719960214	0.85723212890964	1.20135929518246
41	ENSMUSG00000002804	20.1908890506328	1.38651008626797	0.594522396687029	2.33214104968003	0.0196932721587099	0.99995612801898	12.7788620849254	9.57447679907166	26.5741959961988	31.8360213223353
42	ENSMUSG00000031936	5.52759721650053	-2.89898605922099	1.24515677733307	-2.32820967768426	0.0199009725551411	0.99995612801898	11.5009758764329	8.20669439920428	0	2.40271859036493
43	ENSMUSG00000077736	6.2346011371977	-2.54005893392257	1.09255959274891	-2.32486992085414	0.0200789167977353	0.99995612801898	10.2230896679404	10.942259198939	2.57169638672892	1.20135929518246
44	ENSMUSG00000115417	6.70424260121864	-2.38428236474312	1.02819008777854	-2.31891203103746	0.0203998066515268	0.99995612801898	11.5009758764329	10.942259198939	2.57169638672892	1.80203894277369
45	ENSMUSG00000045259	22.2044589070601	-1.24804999186003	0.541736923106695	-2.30379348098123	0.0212342392491665	0.99995612801898	25.5577241698509	36.9301247964193	13.7157140625542	12.6142725994159
46	ENSMUSG00000109980	7.64352552926053	-2.15654551142054	0.940166977506714	-2.29378989372677	0.0218025702142431	0.99995612801898	14.056748293418	10.942259198939	2.57169638672892	3.00339823795616
47	ENSMUSG00000108942	3.02220612242234	4.61365307038526	2.01251364614089	2.29248287544892	0.0218777945964153	0.99995612801898	0	0	10.2867855469157	1.80203894277369
48	ENSMUSG00000110108	8.20692758446294	-2.22420019022417	0.973203877636637	-2.28544115095955	0.0222869733996462	0.99995612801898	5.11154483397018	21.8845183978781	3.42892851563856	2.40271859036493
49	ENSMUSG00000069998	3.43478162450401	-4.22903020834622	1.85983761846706	-2.27387066825325	0.0229737637401526	0.99995612801898	7.66731725095527	5.47112959946952	0	0.600679647591231
50	ENSMUSG00000088209	4.86676044101565	-2.965989206006	1.31493784218188	-2.25561171856194	0.0240949586725642	0.99995612801898	8.94520345944781	8.20669439920428	1.71446425781928	0.600679647591231
51	ENSMUSG00000117751	8.95317803344095	2.16339858284222	0.960913852615855	2.25139701852866	0.0243604028058586	0.99995612801898	5.11154483397018	1.36778239986738	13.7157140625542	15.617670837372
52	ENSMUSG00000088077	6.15106036181196	3.02854344232129	1.34589953932914	2.25020022209895	0.0244362382132402	0.99995612801898	0	2.73556479973476	12.8584819336446	9.01019471386847
53	ENSMUSG00000035045	11.737266433638	1.78485613839	0.793470167171763	2.24943068086847	0.0244851084471391	0.99995612801898	5.11154483397018	5.47112959946952	17.1446425781928	19.2217487229194
54	ENSMUSG00000034203	8.93398800879877	2.13956182061636	0.951303953678785	2.24908328441448	0.024507197824427	0.99995612801898	2.55577241698509	4.10334719960214	12.8584819336446	16.2183504849632
55	ENSMUSG00000025369	10.8363052585658	1.892250117833	0.842503352913982	2.24598526675086	0.0247049516259121	0.99995612801898	6.38943104246272	2.73556479973476	18.0018747071024	16.2183504849632
56	ENSMUSG00000072834	8.26391728178439	-2.01567587668554	0.899084524040501	-2.24192033428299	0.0249665215774719	0.99995612801898	14.056748293418	12.3100415988064	4.2861606445482	2.40271859036493
57	ENSMUSG00000030861	25.48988418153	-1.14049689634809	0.50974986008089	-2.23736578597021	0.025262442789094	0.99995612801898	37.0587000462838	32.8267775968171	18.8591068360121	13.2149522470071
58	ENSMUSG00000024105	7.88285692182878	2.32214129604791	1.04158009185945	2.22944093708855	0.0257845810005262	0.99995612801898	3.83365862547763	1.36778239986738	13.7157140625542	12.6142725994159
59	ENSMUSG00000096710	22.3357778138398	1.37392969907459	0.616425413480192	2.22886608668145	0.0258228161737744	0.99995612801898	12.7788620849254	12.3100415988064	18.0018747071024	46.2523328645248
60	ENSMUSG00000096535	6.02008047455633	3.0270971069573	1.36440983888603	2.21861278091396	0.0265130792810596	0.99995612801898	2.55577241698509	0	13.7157140625542	7.80883541868601
61	ENSMUSG00000096771	9.29638042440263	-1.93440357961321	0.872220454804239	-2.21779203750428	0.0265690152888885	0.99995612801898	7.66731725095527	21.8845183978781	3.42892851563856	4.20475753313862
62	ENSMUSG00000109169	2.74375996986533	4.47757421424023	2.02987194664561	2.20584072883981	0.0273951534438221	0.99995612801898	0	0	8.5723212890964	2.40271859036493
63	ENSMUSG00000104219	4.03598335238568	-3.35842908240232	1.52446415403148	-2.20302266440367	0.0275931512459017	0.99995612801898	5.11154483397018	9.57447679907166	0.85723212890964	0.600679647591231
64	ENSMUSG00000102922	8.88759305750977	-1.93190034852703	0.877783577184927	-2.20088459016592	0.027744195113123	0.99995612801898	10.2230896679404	17.7811711982759	5.14339277345784	2.40271859036493
65	ENSMUSG00000087039	2.67962184953573	4.44707555712082	2.02530724281189	2.19575354450746	0.0281095883884575	0.99995612801898	0	0	7.71508916018676	3.00339823795616
66	ENSMUSG00000053830	6.40724509693921	-2.30248192469207	1.0495677748887	-2.19374296713353	0.0282538930179322	0.99995612801898	8.94520345944781	12.3100415988064	2.57169638672892	1.80203894277369
67	ENSMUSG00000087848	5.91512958507456	-2.44770431397442	1.11645601318155	-2.1923875952795	0.028351531568603	0.99995612801898	8.94520345944781	10.942259198939	2.57169638672892	1.20135929518246
68	ENSMUSG00000083087	5.71943120088423	-2.5297079903239	1.15681442223904	-2.186788080864	0.0287579979876034	0.99995612801898	12.7788620849254	6.8389119993369	0.85723212890964	2.40271859036493
69	ENSMUSG00000028332	6.42971914478292	-2.30663835195667	1.05513746228579	-2.18610222307879	0.0288081273953175	0.99995612801898	7.66731725095527	13.6778239986738	2.57169638672892	1.80203894277369
70	ENSMUSG00000107012	5.82766611356753	2.9827645540976	1.36626037098225	2.18315967984433	0.0290240528743122	0.99995612801898	2.55577241698509	0	11.1440176758253	9.6108743614597
71	ENSMUSG00000105123	1.96177740842624	-4.89672733339399	2.2509485513119	-2.17540615512517	0.0295996936673702	0.99995612801898	5.11154483397018	2.73556479973476	0	0
72	ENSMUSG00000067161	2.57323928011513	4.40916758880331	2.02779889896674	2.17436136840295	0.0296780069462515	0.99995612801898	0	0	4.2861606445482	6.00679647591231
73	ENSMUSG00000112311	2.02919955195736	-4.93564239666654	2.27023587657384	-2.17406589667468	0.0297001866884565	0.99995612801898	1.27788620849254	6.8389119993369	0	0
74	ENSMUSG00000091487	5.87018148938714	-2.43792136453727	1.12192725676567	-2.17297632251612	0.0297820993882371	0.99995612801898	11.5009758764329	8.20669439920428	2.57169638672892	1.20135929518246
75	ENSMUSG00000099208	8.2441468805371	-1.96420295191932	0.905789524832088	-2.16849819750723	0.0301208016156148	0.99995612801898	12.7788620849254	13.6778239986738	1.71446425781928	4.80543718072985
76	ENSMUSG00000092805	16.0134019245012	-2.92807501214743	1.35152778598253	-2.16649264818391	0.0302735610472986	0.99995612801898	49.8375621312093	6.8389119993369	2.57169638672892	4.80543718072985
77	ENSMUSG00000104733	7.43314019315441	-2.05546715141569	0.950166623267726	-2.16327021080441	0.0305204028713296	0.99995612801898	10.2230896679404	13.6778239986738	3.42892851563856	2.40271859036493
78	ENSMUSG00000109598	12.2929396892271	1.65771045953847	0.768091324772561	2.15822052153672	0.0309106906128607	0.99995612801898	6.38943104246272	5.47112959946952	16.2874104492832	21.0237876656931
79	ENSMUSG00000106968	5.69997024951343	2.92595746611544	1.3560710712311	2.1576726531443	0.0309532915842029	0.99995612801898	1.27788620849254	1.36778239986738	11.1440176758253	9.01019471386847
80	ENSMUSG00000093688	5.49043621674103	-2.64861786203941	1.22789321347792	-2.15704251230234	0.0310023521803923	0.99995612801898	5.11154483397018	13.6778239986738	2.57169638672892	0.600679647591231
81	ENSMUSG00000053279	9.60541953031609	-1.82511943757357	0.846413899697985	-2.15629662771938	0.0310605104330234	0.99995612801898	21.7240655443733	8.20669439920428	4.2861606445482	4.20475753313862
82	ENSMUSG00000104533	3.13778412022458	-4.08991142495264	1.89789650858853	-2.15497073019767	0.0311641247504657	0.99995612801898	5.11154483397018	6.8389119993369	0	0.600679647591231
83	ENSMUSG00000060591	6.91855063344605	-2.14227516301656	0.995606147067282	-2.15172954619352	0.0314186616479776	0.99995612801898	11.5009758764329	10.942259198939	3.42892851563856	1.80203894277369
84	ENSMUSG00000082154	6.7916046557591	2.58653491443305	1.2028315420283	2.15037170547711	0.0315258245940958	0.99995612801898	3.83365862547763	0	7.71508916018676	15.617670837372
85	ENSMUSG00000006423	14.9241545309299	1.4716356247508	0.686171191059061	2.14470622481166	0.0319763428918023	0.99995612801898	8.94520345944781	6.8389119993369	22.2880353516506	21.6244673132843
86	ENSMUSG00000086588	6.66236589831879	2.514324252661	1.17250631982257	2.14440145025529	0.0320007341652836	0.99995612801898	2.55577241698509	1.36778239986738	13.7157140625542	9.01019471386847
87	ENSMUSG00000041014	23.2220448270569	-1.15474548458354	0.539305715927655	-2.14117049102153	0.0322602917800219	0.99995612801898	38.3365862547763	25.9878655974802	11.1440176758253	17.4197097801457
88	ENSMUSG00000081021	4.84395717012866	3.75014650523478	1.75486000423782	2.13700608377792	0.0325974967977209	0.99995612801898	0	1.36778239986738	12.001249804735	6.00679647591231
89	ENSMUSG00000048810	3.20192224055418	-4.02400504222394	1.88447031642022	-2.13535071747271	0.0327323730313937	0.99995612801898	5.11154483397018	6.8389119993369	0.85723212890964	0
90	ENSMUSG00000084989	11.2867566979446	1.70900479215161	0.801821919933897	2.13140193559749	0.0330560435574912	0.99995612801898	5.11154483397018	5.47112959946952	17.1446425781928	17.4197097801457
91	ENSMUSG00000118474	2.48720748854692	4.35322775938275	2.04381328535697	2.12995374409772	0.0331754323991915	0.99995612801898	0	0	5.14339277345784	4.80543718072985
92	ENSMUSG00000040706	6.6207018258329	2.49076201440667	1.17030875939407	2.12829477213882	0.0333126512890373	0.99995612801898	1.27788620849254	2.73556479973476	12.8584819336446	9.6108743614597
93	ENSMUSG00000040935	12.4457423622855	-1.61772411826802	0.760557538393507	-2.12702397465559	0.0334180912396129	0.99995612801898	28.113496586836	9.57447679907166	4.2861606445482	7.80883541868601
94	ENSMUSG00000086468	16.9994978806145	1.45493860085715	0.687014576925488	2.11776962196095	0.0341945832473416	0.99995612801898	14.056748293418	4.10334719960214	18.0018747071024	31.8360213223353
95	ENSMUSG00000084673	2.59359005796752	4.39399014163276	2.0759606396047	2.11660570908968	0.0342933251903867	0.99995612801898	0	0	8.5723212890964	1.80203894277369
96	ENSMUSG00000080303	3.2468703362416	-4.0382236309648	1.91003517466551	-2.11421427444234	0.03449697023368	0.99995612801898	2.55577241698509	9.57447679907166	0.85723212890964	0
97	ENSMUSG00000093378	2.42306936821732	4.32064725671612	2.06055638570605	2.09683524638693	0.0360081623024593	0.99995612801898	0	0	4.2861606445482	5.40611682832108
98	ENSMUSG00000095984	2.46531381730832	4.32842989493303	2.06601341297529	2.09506379181711	0.0361653221110287	0.99995612801898	0	0	6.85785703127712	3.00339823795616
99	ENSMUSG00000101615	16.4860107778016	1.37627396051845	0.657368507416302	2.09361103398109	0.0362946438410326	0.99995612801898	11.5009758764329	6.8389119993369	20.5735710938314	27.0305841416054
100	ENSMUSG00000107809	4.56493064096655	3.68719392255306	1.76272230935732	2.0917610805626	0.0364598934976298	0.99995612801898	1.27788620849254	0	8.5723212890964	8.40951506627724
101	ENSMUSG00000089052	5.53151991262182	-2.39798072640573	1.14703700713102	-2.0905870617057	0.0365650965595443	0.99995612801898	7.66731725095527	10.942259198939	1.71446425781928	1.80203894277369
102	ENSMUSG00000064783	4.5023407932051	-2.8376321951988	1.35909319842144	-2.08788639255546	0.0368080839312413	0.99995612801898	10.2230896679404	5.47112959946952	1.71446425781928	0.600679647591231
103	ENSMUSG00000112388	13.8763074671615	1.48558217702871	0.713080271709443	2.08333091794472	0.0372210703930162	0.99995612801898	6.38943104246272	8.20669439920428	22.2880353516506	18.6210690753282
104	ENSMUSG00000037393	9.44317027531429	1.92361587182358	0.923652031435813	2.08261965150807	0.0372859065090334	0.99995612801898	6.38943104246272	1.36778239986738	18.0018747071024	12.0135929518246
105	ENSMUSG00000085878	4.1450695684027	-3.26959831863567	1.57635865580641	-2.07414620181284	0.0380657348130129	0.99995612801898	2.55577241698509	12.3100415988064	1.71446425781928	0
106	ENSMUSG00000098485	2.40117569697872	4.29508317993525	2.07103121892757	2.07388625564	0.0380898758115734	0.99995612801898	0	0	6.00062490236748	3.60407788554739
107	ENSMUSG00000114279	4.01022528134045	-3.23168971839545	1.55846880130921	-2.07363132048626	0.0381135640845489	0.99995612801898	10.2230896679404	4.10334719960214	1.71446425781928	0
108	ENSMUSG00000030780	14.5815702580433	1.43060739752614	0.692043113934574	2.0672229355661	0.0387131519814219	0.99995612801898	8.94520345944781	6.8389119993369	19.7163389649217	22.8258266084668
109	ENSMUSG00000098300	10.2569389056081	1.80827842588954	0.875251954497707	2.06600901214471	0.0388276286399475	0.99995612801898	7.66731725095527	1.36778239986738	14.5729461914639	17.4197097801457
110	ENSMUSG00000025911	6.34167529667078	2.44566165545631	1.18491129230821	2.06400400716255	0.0390173364556224	0.99995612801898	2.55577241698509	1.36778239986738	9.42955341800604	12.0135929518246
111	ENSMUSG00000087263	3.67156370457512	-3.21028364972614	1.55606622628737	-2.06307649089306	0.0391053613724375	0.99995612801898	6.38943104246272	6.8389119993369	0.85723212890964	0.600679647591231
112	ENSMUSG00000112438	6.55741500883702	-2.09722999660489	1.01665706631927	-2.06286865658423	0.0391251087737442	0.99995612801898	8.94520345944781	12.3100415988064	2.57169638672892	2.40271859036493
113	ENSMUSG00000068206	8.52259303309411	-1.78063294300772	0.864284431089602	-2.06023952180057	0.0393756483866868	0.99995612801898	12.7788620849254	13.6778239986738	3.42892851563856	4.20475753313862
114	ENSMUSG00000105249	5.67865695487993	2.88580531818398	1.40197985783441	2.05837858658082	0.0395538056516578	0.99995612801898	0	2.73556479973476	14.5729461914639	5.40611682832108
115	ENSMUSG00000076233	5.57318398510771	-2.34420607846698	1.1423342597892	-2.05211920974826	0.0401580784842238	0.99995612801898	8.94520345944781	9.57447679907166	2.57169638672892	1.20135929518246
116	ENSMUSG00000116575	5.57318398510771	-2.34420607846698	1.1423342597892	-2.05211920974826	0.0401580784842238	0.99995612801898	8.94520345944781	9.57447679907166	2.57169638672892	1.20135929518246
117	ENSMUSG00000091896	26.4165603069955	1.06147028426162	0.517365805274753	2.05168233663589	0.0402005444552546	0.99995612801898	17.8904069188956	16.4133887984086	31.7175887696567	39.6448567410213
118	ENSMUSG00000082111	4.58528141881894	3.67615302039005	1.79220218150085	2.05119325170753	0.0402481308225895	0.99995612801898	1.27788620849254	0	12.8584819336446	4.20475753313862
119	ENSMUSG00000087678	7.34901904116357	2.17487736031646	1.06181088334343	2.04827186689612	0.0405333680003299	0.99995612801898	1.27788620849254	4.10334719960214	12.001249804735	12.0135929518246
120	ENSMUSG00000081687	2.33703757664911	4.26111578658298	2.08185127592951	2.04679163965757	0.0406785468884205	0.99995612801898	0	0	5.14339277345784	4.20475753313862
121	ENSMUSG00000089816	2.33703757664911	4.26111578658298	2.08185127592951	2.04679163965757	0.0406785468884205	0.99995612801898	0	0	5.14339277345784	4.20475753313862
122	ENSMUSG00000090713	2.33703757664911	4.26111578658298	2.08185127592951	2.04679163965757	0.0406785468884205	0.99995612801898	0	0	5.14339277345784	4.20475753313862
123	ENSMUSG00000095649	2.33703757664911	4.26111578658298	2.08185127592951	2.04679163965757	0.0406785468884205	0.99995612801898	0	0	5.14339277345784	4.20475753313862
124	ENSMUSG00000115841	2.33703757664911	4.26111578658298	2.08185127592951	2.04679163965757	0.0406785468884205	0.99995612801898	0	0	5.14339277345784	4.20475753313862
125	ENSMUSG00000094848	7.56141643381362	-1.98661645101731	0.971702425133974	-2.04446999372612	0.0409071387866235	0.99995612801898	10.2230896679404	13.6778239986738	5.14339277345784	1.20135929518246
126	ENSMUSG00000116533	7.56141643381362	-1.98661645101731	0.971702425133974	-2.04446999372612	0.0409071387866235	0.99995612801898	10.2230896679404	13.6778239986738	5.14339277345784	1.20135929518246
127	ENSMUSG00000069706	4.54361734633305	3.64674424532702	1.78441566893658	2.04366298100279	0.0409868527098173	0.99995612801898	0	1.36778239986738	12.001249804735	4.80543718072985
128	ENSMUSG00000110843	5.40324367196262	-2.50588255530761	1.22702360839927	-2.04224477683579	0.0411272568973281	0.99995612801898	7.66731725095527	10.942259198939	0	3.00339823795616
129	ENSMUSG00000107637	8.60920520126742	-1.75852562694278	0.861435466595349	-2.0413898604535	0.0412120914930622	0.99995612801898	11.5009758764329	15.0456063985412	4.2861606445482	3.60407788554739
130	ENSMUSG00000112764	11.6194683463819	-1.49500630061632	0.732574835638489	-2.04075573973725	0.0412751119226667	0.99995612801898	19.1682931273882	15.0456063985412	6.85785703127712	5.40611682832108
131	ENSMUSG00000059106	5.93373923311164	-2.23523825949113	1.09531666786637	-2.04072331323624	0.0412783367382363	0.99995612801898	12.7788620849254	6.8389119993369	1.71446425781928	2.40271859036493
132	ENSMUSG00000051223	6.00444539984429	-2.31039295286956	1.13328975120477	-2.03866041355572	0.0414839312095778	0.99995612801898	5.11154483397018	15.0456063985412	0.85723212890964	3.00339823795616
133	ENSMUSG00000088596	7.11366864103128	-1.97458280772267	0.969577659059206	-2.03653909439151	0.0416962515727429	0.99995612801898	8.94520345944781	13.6778239986738	3.42892851563856	2.40271859036493
134	ENSMUSG00000081229	9.41692786544858	-1.6851273869489	0.829060760461448	-2.03257404923008	0.0420955755282209	0.99995612801898	17.8904069188956	10.942259198939	3.42892851563856	5.40611682832108
135	ENSMUSG00000038218	22.2839809485399	-1.08775073015807	0.535897422609966	-2.0297741400965	0.0423795027120361	0.99995612801898	34.5029276292987	25.9878655974802	15.4301783203735	13.2149522470071
136	ENSMUSG00000113007	6.58046943328583	-2.22110969781878	1.09433879183524	-2.02963626473837	0.0423935258281722	0.99995612801898	6.38943104246272	15.0456063985412	4.2861606445482	0.600679647591231
137	ENSMUSG00000086576	6.59907908132291	-2.05573990488676	1.01488196676429	-2.02559506643023	0.0428062975294398	0.99995612801898	10.2230896679404	10.942259198939	3.42892851563856	1.80203894277369
138	ENSMUSG00000081423	5.129300592132	-2.60858575825753	1.28892267875159	-2.02384968568023	0.0429856201792923	0.99995612801898	2.55577241698509	15.0456063985412	1.71446425781928	1.20135929518246
139	ENSMUSG00000027353	8.31353795996025	2.00277419328765	0.990142027940035	2.02271405189654	0.0431026372967449	0.99995612801898	1.27788620849254	5.47112959946952	10.2867855469157	16.2183504849632
140	ENSMUSG00000085841	7.17637508142205	2.14553922990795	1.06141391403651	2.02139730931976	0.043238653021679	0.99995612801898	2.55577241698509	2.73556479973476	12.001249804735	11.4129133042334
141	ENSMUSG00000084973	9.99295189889012	-1.65744423846364	0.82035183718271	-2.02040656623104	0.0433412328910656	0.99995612801898	19.1682931273882	10.942259198939	6.85785703127712	3.00339823795616
142	ENSMUSG00000031503	30.4696301871989	-0.993046468713375	0.492418918058854	-2.0166700187475	0.0437299606880928	0.99995612801898	47.2817897142242	34.1945599966845	14.5729461914639	25.8292248464229
143	ENSMUSG00000077376	2.44342014606972	4.30567870498406	2.13530456442459	2.01642368808607	0.0437556905648034	0.99995612801898	0	0	8.5723212890964	1.20135929518246
144	ENSMUSG00000075105	4.16367921643978	-2.79959181819718	1.38859424682269	-2.01613381634201	0.0437859847933718	0.99995612801898	6.38943104246272	8.20669439920428	0.85723212890964	1.20135929518246
145	ENSMUSG00000095806	2.37928202574011	4.27041537166662	2.11868346792914	2.01559857161704	0.0438419692728454	0.99995612801898	0	0	7.71508916018676	1.80203894277369
146	ENSMUSG00000109345	2.37928202574011	4.27041537166662	2.11868346792914	2.01559857161704	0.0438419692728454	0.99995612801898	0	0	7.71508916018676	1.80203894277369
147	ENSMUSG00000050520	4.35120298534424	3.58842134778692	1.78076695262211	2.01509879914556	0.0438942980501593	0.99995612801898	0	1.36778239986738	9.42955341800604	6.60747612350354
148	ENSMUSG00000060441	6.21339905601158	2.41706534578423	1.20022746973199	2.0138393818998	0.0440263995256178	0.99995612801898	2.55577241698509	1.36778239986738	7.71508916018676	13.2149522470071
149	ENSMUSG00000111661	2.27289945631951	4.22634362991507	2.09876471628009	2.01372912224576	0.0440379807270507	0.99995612801898	0	0	4.2861606445482	4.80543718072985
150	ENSMUSG00000084432	4.18615326428349	-2.80631464874862	1.39462488851354	-2.01223617322629	0.0441950470273879	0.99995612801898	5.11154483397018	9.57447679907166	0.85723212890964	1.20135929518246
151	ENSMUSG00000104020	6.46751881746219	-2.07976182793966	1.03445236067457	-2.01049551144476	0.0443787708029911	0.99995612801898	14.056748293418	6.8389119993369	2.57169638672892	2.40271859036493
152	ENSMUSG00000046620	2.79583852025773	-3.91753835863226	1.94969040716457	-2.00931303977103	0.0445039458822514	0.99995612801898	5.11154483397018	5.47112959946952	0	0.600679647591231
153	ENSMUSG00000111918	9.67676436996851	-1.62721223485687	0.810201387010257	-2.00840465215875	0.0446003089480666	0.99995612801898	14.056748293418	15.0456063985412	6.00062490236748	3.60407788554739
154	ENSMUSG00000071640	2.31514390541051	4.23502707351621	2.11346147456367	2.00383452666935	0.0450877889748139	0.99995612801898	0	0	6.85785703127712	2.40271859036493
155	ENSMUSG00000075065	2.31514390541051	4.23502707351621	2.11346147456367	2.00383452666935	0.0450877889748139	0.99995612801898	0	0	6.85785703127712	2.40271859036493
156	ENSMUSG00000094391	2.31514390541051	4.23502707351621	2.11346147456367	2.00383452666935	0.0450877889748139	0.99995612801898	0	0	6.85785703127712	2.40271859036493
157	ENSMUSG00000023968	6.33955202667947	2.44561210515358	1.22180551562127	2.0016378006855	0.0453237004250707	0.99995612801898	3.83365862547763	0	13.7157140625542	7.80883541868601
158	ENSMUSG00000097154	8.51930900989258	-1.74479327110955	0.872500232409464	-1.99976252876311	0.0455259125896598	0.99995612801898	16.6125207104031	9.57447679907166	4.2861606445482	3.60407788554739
159	ENSMUSG00000050103	14.32559815333	1.39181033721744	0.696859400044341	1.99726133726384	0.045796800996075	0.99995612801898	7.66731725095527	8.20669439920428	18.0018747071024	23.426506256058
160	ENSMUSG00000020085	16.0355010421082	1.31901891066671	0.660863661044652	1.9959017092598	0.0459446226347248	0.99995612801898	11.5009758764329	6.8389119993369	20.5735710938314	25.2285451988317
161	ENSMUSG00000096259	2.88245068843104	-3.85475838032258	1.9376340346335	-1.98941508634869	0.0466554058142814	0.99995612801898	3.83365862547763	6.8389119993369	0.85723212890964	0
162	ENSMUSG00000025726	7.5800260818507	-1.85757759734238	0.933905322730459	-1.98904273498665	0.0466964861996127	0.99995612801898	14.056748293418	9.57447679907166	4.2861606445482	2.40271859036493
163	ENSMUSG00000115033	7.13285866567346	-1.93274717792068	0.971908571330656	-1.98861007602241	0.0467442583690703	0.99995612801898	11.5009758764329	10.942259198939	4.2861606445482	1.80203894277369
164	ENSMUSG00000108559	2.85997664058734	-3.84584691949809	1.93440245198317	-1.98813174350316	0.0467971214597015	0.99995612801898	5.11154483397018	5.47112959946952	0.85723212890964	0
165	ENSMUSG00000065935	2.25100578508091	4.19922549633712	2.11653528148767	1.98400921216185	0.0472548129787043	0.99995612801898	0	0	6.00062490236748	3.00339823795616
166	ENSMUSG00000087775	2.25100578508091	4.19922549633712	2.11653528148767	1.98400921216185	0.0472548129787043	0.99995612801898	0	0	6.00062490236748	3.00339823795616
167	ENSMUSG00000048004	13.9254312173956	-1.39044277872902	0.700954979396769	-1.98364063256333	0.0472959161261117	0.99995612801898	25.5577241698509	15.0456063985412	4.2861606445482	10.8122336566422
168	ENSMUSG00000108252	4.24269714593233	3.56197600515831	1.79795535648345	1.98112594526543	0.0475771513478518	0.99995612801898	1.27788620849254	0	10.2867855469157	5.40611682832108
169	ENSMUSG00000108404	11.2061779067626	-1.59496724474167	0.805757783654807	-1.97946241053623	0.047763967771161	0.99995612801898	26.8356103783434	6.8389119993369	5.14339277345784	6.00679647591231
170	ENSMUSG00000110431	4.63332068046072	-2.52880360431037	1.28019207589543	-1.9753313990337	0.0482305522193181	0.99995612801898	7.66731725095527	8.20669439920428	0.85723212890964	1.80203894277369
171	ENSMUSG00000021365	2.20876133598991	4.19056766056888	2.12257075415707	1.97428879690424	0.0483489140426009	0.99995612801898	0	0	3.42892851563856	5.40611682832108
172	ENSMUSG00000100153	7.9880204417245	1.9570283670308	0.993052102501776	1.97072073267908	0.048755827753771	0.99995612801898	5.11154483397018	1.36778239986738	12.8584819336446	12.6142725994159
173	ENSMUSG00000096343	22.7150243536806	1.0949585265534	0.556001975780253	1.96934286972059	0.0489137314332292	0.99995612801898	14.056748293418	15.0456063985412	25.7169638672892	36.0407788554739
174	ENSMUSG00000070471	11.5639838009767	1.54180160416932	0.783483050207088	1.96788124996679	0.0490817026611545	0.99995612801898	6.38943104246272	5.47112959946952	14.5729461914639	19.8224283705106
175	ENSMUSG00000053856	7.38914022026325	2.17472346827368	1.10638688128185	1.96560850916279	0.049343850427583	0.99995612801898	2.55577241698509	2.73556479973476	18.8591068360121	5.40611682832108
176	ENSMUSG00000117595	6.17115460692058	2.41456626504932	1.23120065174407	1.96114765016485	0.0498618015603207	0.99995612801898	2.55577241698509	1.36778239986738	5.14339277345784	15.617670837372
177	ENSMUSG00000087267	4.71993284863403	-2.47443634297721	1.2632480712339	-1.95878893411669	0.050137510062352	0.99995612801898	6.38943104246272	9.57447679907166	1.71446425781928	1.20135929518246
178	ENSMUSG00000031388	2.18686766475131	4.16277616255126	2.12660311412599	1.95747675478324	0.0502914421290393	0.99995612801898	0	0	5.14339277345784	3.60407788554739
179	ENSMUSG00000090215	2.18686766475131	4.16277616255126	2.12660311412599	1.95747675478324	0.0502914421290393	0.99995612801898	0	0	5.14339277345784	3.60407788554739
180	ENSMUSG00000106690	2.18686766475131	4.16277616255126	2.12660311412599	1.95747675478324	0.0502914421290393	0.99995612801898	0	0	5.14339277345784	3.60407788554739
181	ENSMUSG00000109000	2.18686766475131	4.16277616255126	2.12660311412599	1.95747675478324	0.0502914421290393	0.99995612801898	0	0	5.14339277345784	3.60407788554739
182	ENSMUSG00000089872	31.9804322710923	0.939959787317376	0.480826437443658	1.95488374623227	0.0505967934348976	0.99995612801898	19.1682931273882	24.6200831976128	46.2905349611205	37.8428177982476
183	ENSMUSG00000027219	1.66477990414681	-4.6544291319009	2.38277792279168	-1.95336253848102	0.0507766518867437	0.99995612801898	2.55577241698509	4.10334719960214	0	0
184	ENSMUSG00000105242	1.66477990414681	-4.6544291319009	2.38277792279168	-1.95336253848102	0.0507766518867437	0.99995612801898	2.55577241698509	4.10334719960214	0	0
185	ENSMUSG00000117095	1.66477990414681	-4.6544291319009	2.38277792279168	-1.95336253848102	0.0507766518867437	0.99995612801898	2.55577241698509	4.10334719960214	0	0
186	ENSMUSG00000109334	7.04867921736795	2.0980366941786	1.07572341667877	1.95034956165234	0.0511344691931006	0.99995612801898	1.27788620849254	4.10334719960214	12.001249804735	10.8122336566422
187	ENSMUSG00000042351	7.90469229675272	1.91869010371632	0.984846348728138	1.94821263864579	0.0513895251608035	0.99995612801898	2.55577241698509	4.10334719960214	11.1440176758253	13.8156318945983
188	ENSMUSG00000058159	7.90469229675272	1.91869010371632	0.984846348728138	1.94821263864579	0.0513895251608035	0.99995612801898	2.55577241698509	4.10334719960214	11.1440176758253	13.8156318945983
189	ENSMUSG00000086546	8.84519427431948	1.78441632823847	0.916071020841726	1.94790173211556	0.0514267225129908	0.99995612801898	3.83365862547763	4.10334719960214	15.4301783203735	12.0135929518246
190	ENSMUSG00000087293	14.2143886673217	1.38807454984793	0.7129107778831	1.9470522720524	0.0515284681885051	0.99995612801898	11.5009758764329	4.10334719960214	21.430803222741	19.8224283705106
191	ENSMUSG00000060615	5.5923740097499	-2.28003279010391	1.17137717065613	-1.94645486289167	0.051600124855728	0.99995612801898	11.5009758764329	6.8389119993369	3.42892851563856	0.600679647591231
192	ENSMUSG00000074863	4.09465050402583	3.50742585964445	1.80262707906285	1.94573015150083	0.0516871628012572	0.99995612801898	0	1.36778239986738	6.00062490236748	9.01019471386847
193	ENSMUSG00000067951	5.21204836049869	-2.29429275131504	1.17951441874465	-1.945116324866	0.0517609795340727	0.99995612801898	6.38943104246272	10.942259198939	1.71446425781928	1.80203894277369
194	ENSMUSG00000086573	5.21204836049869	-2.29429275131504	1.17951441874465	-1.945116324866	0.0517609795340727	0.99995612801898	6.38943104246272	10.942259198939	1.71446425781928	1.80203894277369
195	ENSMUSG00000078754	3.80312396843585	-3.12582166455101	1.60982873535449	-1.94171069002734	0.0521721338477601	0.99995612801898	2.55577241698509	10.942259198939	1.71446425781928	0
196	ENSMUSG00000044265	4.05028278494352	3.500191001137	1.80330029121593	1.94099175727238	0.0522592771789313	0.99995612801898	1.27788620849254	0	7.71508916018676	7.20815577109478
197	ENSMUSG00000030263	4.15666535436412	3.52521980991643	1.81797494387504	1.93909152697251	0.0524901942496509	0.99995612801898	1.27788620849254	0	11.1440176758253	4.20475753313862
198	ENSMUSG00000092191	5.31417901075471	2.77485627601669	1.43108936483292	1.93898183034898	0.0525035506489179	0.99995612801898	0	2.73556479973476	13.7157140625542	4.80543718072985
199	ENSMUSG00000112196	1.68725395199052	-4.67007472070386	2.40862050042037	-1.93890017953796	0.0525134941013755	0.99995612801898	1.27788620849254	5.47112959946952	0	0
200	ENSMUSG00000097282	16.0677562741206	-1.20045363809518	0.619238088097169	-1.93859786917179	0.0525503232259327	0.99995612801898	23.0019517528658	21.8845183978781	8.5723212890964	10.8122336566422
201	ENSMUSG00000084583	7.71100596910632	-1.75594910634543	0.907785523004794	-1.93432155707131	0.0530736043756156	0.99995612801898	11.5009758764329	12.3100415988064	3.42892851563856	3.60407788554739
202	ENSMUSG00000115613	5.23452240834239	-2.29985923340408	1.1902804923836	-1.93219938335584	0.053334901278061	0.99995612801898	5.11154483397018	12.3100415988064	1.71446425781928	1.80203894277369
203	ENSMUSG00000089839	4.09252723403452	3.5039061432992	1.81443557969422	1.93112733376277	0.0534673075105411	0.99995612801898	1.27788620849254	0	10.2867855469157	4.80543718072985
204	ENSMUSG00000085026	8.58943480002013	-1.72423476862825	0.892916313730886	-1.9310149698395	0.0534812011851252	0.99995612801898	10.2230896679404	16.4133887984086	1.71446425781928	6.00679647591231
205	ENSMUSG00000106517	6.59849870471781	-1.94556413878538	1.00773648171685	-1.93062787155505	0.0535290885462908	0.99995612801898	11.5009758764329	9.57447679907166	1.71446425781928	3.60407788554739
206	ENSMUSG00000094119	4.11500128187823	3.49325341620577	1.81128149663826	1.92860879034499	0.0537794469481871	0.99995612801898	0	1.36778239986738	10.2867855469157	4.80543718072985
207	ENSMUSG00000115611	6.08719316821097	-2.08229916714784	1.0805083395923	-1.92714770524912	0.0539612249686401	0.99995612801898	8.94520345944781	10.942259198939	0.85723212890964	3.60407788554739
208	ENSMUSG00000064080	6.01886142503146	2.3717009195763	1.2316205644445	1.92567499118205	0.0541449684813823	0.99995612801898	3.83365862547763	0	9.42955341800604	10.8122336566422
209	ENSMUSG00000024251	16.6580160646234	1.25325141792563	0.651024693523164	1.92504436528112	0.0542238081726763	0.99995612801898	10.2230896679404	9.57447679907166	18.0018747071024	28.8326230843791
210	ENSMUSG00000104684	6.19299536102647	-1.99743693230126	1.03824929391153	-1.92385099033013	0.054373263874601	0.99995612801898	10.2230896679404	9.57447679907166	2.57169638672892	2.40271859036493
211	ENSMUSG00000066378	9.84940832971003	-1.5337711238004	0.798079463298733	-1.92182758025223	0.0546274567099841	0.99995612801898	12.7788620849254	16.4133887984086	6.00062490236748	4.20475753313862
212	ENSMUSG00000082437	4.00861871245763	3.4686852667096	1.80610444154839	1.92053415456742	0.0547904632657559	0.99995612801898	0	1.36778239986738	6.85785703127712	7.80883541868601
213	ENSMUSG00000095087	5.74582794484923	-2.10896258357108	1.09855397887859	-1.91976236408876	0.0548879227901736	0.99995612801898	7.66731725095527	10.942259198939	2.57169638672892	1.80203894277369
214	ENSMUSG00000098347	9.87188237755374	-1.5366356837375	0.801971271545473	-1.91607322887796	0.0553557753384657	0.99995612801898	11.5009758764329	17.7811711982759	6.00062490236748	4.20475753313862
215	ENSMUSG00000045795	16.5725646496603	1.23106148018422	0.642821273631534	1.91509138026734	0.0554808509071254	0.99995612801898	8.94520345944781	10.942259198939	20.5735710938314	25.8292248464229
216	ENSMUSG00000082205	3.35209215245199	-3.06129560042951	1.59921419306541	-1.91424989454449	0.0555882332698687	0.99995612801898	5.11154483397018	6.8389119993369	0.85723212890964	0.600679647591231
217	ENSMUSG00000107359	3.35209215245199	-3.06129560042951	1.59921419306541	-1.91424989454449	0.0555882332698687	0.99995612801898	5.11154483397018	6.8389119993369	0.85723212890964	0.600679647591231
218	ENSMUSG00000025538	9.57293111304504	1.66062786633172	0.868027466342988	1.91310520775105	0.0557345852061499	0.99995612801898	5.11154483397018	4.10334719960214	12.8584819336446	16.2183504849632
219	ENSMUSG00000030094	15.0266144042292	1.33771896305613	0.699443263076966	1.9125482132336	0.0558059147831736	0.99995612801898	12.7788620849254	4.10334719960214	24.0024996094699	19.2217487229194
220	ENSMUSG00000093336	8.20041783437455	-1.74266030444658	0.912102890443485	-1.91059618679561	0.0560564947859104	0.99995612801898	14.056748293418	10.942259198939	6.00062490236748	1.80203894277369
221	ENSMUSG00000061984	2.22911211384231	4.17378611340249	2.18467738058997	1.91048168049205	0.0560712229121415	0.99995612801898	0	0	7.71508916018676	1.20135929518246
222	ENSMUSG00000109594	20.657710275428	1.09318055222924	0.572284518846097	1.91020465560283	0.0561068679697559	0.99995612801898	14.056748293418	12.3100415988064	27.4314281251085	28.8326230843791
223	ENSMUSG00000115639	7.10980424122465	-1.83440914393902	0.962296270615666	-1.90628312709285	0.0566134821601584	0.99995612801898	14.056748293418	8.20669439920428	2.57169638672892	3.60407788554739
224	ENSMUSG00000051730	12.2928813929125	1.44241130969019	0.756682915454902	1.90622951863932	0.0566204340172707	0.99995612801898	5.11154483397018	8.20669439920428	15.4301783203735	20.4231080181019
225	ENSMUSG00000038781	8.06435449778743	-1.94384790335056	1.01986248401349	-1.90599020340555	0.0566514766933376	0.99995612801898	23.0019517528658	2.73556479973476	1.71446425781928	4.80543718072985
226	ENSMUSG00000017756	15.8250574096874	1.26641168782127	0.664900885055757	1.90466235838304	0.0568239749871644	0.99995612801898	6.38943104246272	12.3100415988064	20.5735710938314	24.0271859036493
227	ENSMUSG00000112420	6.81189713729683	2.05325533667045	1.07824546761982	1.90425594016445	0.0568768594223283	0.99995612801898	2.55577241698509	2.73556479973476	11.1440176758253	10.8122336566422
228	ENSMUSG00000042087	18.966997411292	1.13517349036273	0.59665554702217	1.90256085949126	0.0570978704958286	0.99995612801898	12.7788620849254	10.942259198939	25.7169638672892	26.4299044940142
229	ENSMUSG00000060730	11.3443645133411	-1.4014281094451	0.736826159528808	-1.90197930858114	0.0571738597141258	0.99995612801898	16.6125207104031	16.4133887984086	5.14339277345784	7.20815577109478
230	ENSMUSG00000064380	6.72677494537701	-1.87634478608161	0.987143152048541	-1.90078286233134	0.057330459712122	0.99995612801898	11.5009758764329	9.57447679907166	3.42892851563856	2.40271859036493
231	ENSMUSG00000061875	3.26547998427868	-3.15541693372649	1.66042134134712	-1.900371222142	0.0573844207227294	0.99995612801898	6.38943104246272	5.47112959946952	0	1.20135929518246
232	ENSMUSG00000065609	8.03393105419302	1.97989509513149	1.04187793005098	1.90031388325369	0.0573919405021975	0.99995612801898	3.83365862547763	2.73556479973476	5.14339277345784	20.4231080181019
233	ENSMUSG00000094159	1.61983180845939	-4.62288102240579	2.43767408842408	-1.896431128492	0.0579030589545078	0.99995612801898	5.11154483397018	1.36778239986738	0	0
234	ENSMUSG00000093866	4.78735499216516	-2.49139836579803	1.31413618700015	-1.89584488308268	0.0579805589210908	0.99995612801898	2.55577241698509	13.6778239986738	1.71446425781928	1.20135929518246
235	ENSMUSG00000093061	8.06885757051382	-1.75897214936575	0.928310417285591	-1.89481030979813	0.0581175368416828	0.99995612801898	17.8904069188956	6.8389119993369	5.14339277345784	2.40271859036493
236	ENSMUSG00000084475	6.2828915524013	-2.01587512216374	1.06462529513524	-1.89350669327058	0.0582905189625216	0.99995612801898	5.11154483397018	15.0456063985412	2.57169638672892	2.40271859036493
237	ENSMUSG00000110382	4.6300366572592	-2.44949643568067	1.29378111584769	-1.89328504310077	0.0583199731185932	0.99995612801898	11.5009758764329	4.10334719960214	1.71446425781928	1.20135929518246
238	ENSMUSG00000064346	25.4489170782786	-0.97624434865319	0.515637045168425	-1.89327814554967	0.0583208899033911	0.99995612801898	37.0587000462838	30.0912127970824	21.430803222741	13.2149522470071
239	ENSMUSG00000087417	12.6282966879462	-1.41449544047615	0.748212825636469	-1.89049878859388	0.0586912824428322	0.99995612801898	16.6125207104031	20.5167359980107	2.57169638672892	10.8122336566422
240	ENSMUSG00000029837	7.04296247429862	-1.91242894022718	1.01182052859853	-1.8900871114723	0.0587463105615329	0.99995612801898	16.6125207104031	5.47112959946952	4.2861606445482	1.80203894277369
241	ENSMUSG00000032327	8.11322528959614	-1.6947512426077	0.897205652785058	-1.88892171749804	0.0589023189551095	0.99995612801898	16.6125207104031	8.20669439920428	3.42892851563856	4.20475753313862
242	ENSMUSG00000064880	6.25713348135607	-1.95908660573795	1.03777564096021	-1.88777470622194	0.0590562022133283	0.99995612801898	10.2230896679404	9.57447679907166	3.42892851563856	1.80203894277369
243	ENSMUSG00000030670	12.2890169931058	1.47605502935445	0.782002356548067	1.88753271265075	0.059088710711934	0.99995612801898	10.2230896679404	2.73556479973476	14.5729461914639	21.6244673132843
244	ENSMUSG00000080405	2.1008358731831	4.09668631608286	2.17112480227859	1.8868958209051	0.0591743393293935	0.99995612801898	0	0	6.00062490236748	2.40271859036493
245	ENSMUSG00000082061	2.1008358731831	4.09668631608286	2.17112480227859	1.8868958209051	0.0591743393293935	0.99995612801898	0	0	6.00062490236748	2.40271859036493
246	ENSMUSG00000082589	2.1008358731831	4.09668631608286	2.17112480227859	1.8868958209051	0.0591743393293935	0.99995612801898	0	0	6.00062490236748	2.40271859036493
247	ENSMUSG00000092821	2.1008358731831	4.09668631608286	2.17112480227859	1.8868958209051	0.0591743393293935	0.99995612801898	0	0	6.00062490236748	2.40271859036493
248	ENSMUSG00000006736	9.27724869607511	-1.64777667814626	0.873499383497437	-1.88640851874292	0.0592399254996596	0.99995612801898	6.38943104246272	21.8845183978781	3.42892851563856	5.40611682832108
249	ENSMUSG00000019876	12.2281628959778	1.44664765415552	0.766887005964344	1.88638957617542	0.0592424762041779	0.99995612801898	6.38943104246272	6.8389119993369	12.8584819336446	22.8258266084668
250	ENSMUSG00000036298	14.4796324650344	1.38214058574065	0.732826138906651	1.8860416029957	0.0592893486241467	0.99995612801898	2.55577241698509	13.6778239986738	18.8591068360121	22.8258266084668
251	ENSMUSG00000098726	5.93045520991011	-2.17455671785145	1.15317346767457	-1.88571518406207	0.0593333456320735	0.99995612801898	16.6125207104031	2.73556479973476	2.57169638672892	1.80203894277369
252	ENSMUSG00000117847	2.0585914240921	4.08707361295214	2.16811284964174	1.88508343263936	0.0594185744326942	0.99995612801898	0	0	3.42892851563856	4.80543718072985
253	ENSMUSG00000092652	14.7283978504249	1.29902179768654	0.689516290454011	1.88396099652875	0.0595702514681523	0.99995612801898	11.5009758764329	5.47112959946952	19.7163389649217	22.2251469608756
254	ENSMUSG00000030209	21.6894055633759	-1.01079944796145	0.536647993938324	-1.88354276803208	0.059626849602061	0.99995612801898	30.6692690038211	27.3556479973476	13.7157140625542	15.0169911897808
255	ENSMUSG00000014609	6.83437118514054	2.04435241452854	1.0857899495903	1.88282495642913	0.0597240937801914	0.99995612801898	1.27788620849254	4.10334719960214	11.1440176758253	10.8122336566422
256	ENSMUSG00000105528	6.83166753854412	2.06275187257503	1.09558131911821	1.88279211828407	0.0597285456111018	0.99995612801898	3.83365862547763	1.36778239986738	13.7157140625542	8.40951506627724
257	ENSMUSG00000070705	13.0190753382518	1.36362125504483	0.725089737615066	1.88062412733904	0.0600230672865212	0.99995612801898	6.38943104246272	8.20669439920428	18.8591068360121	18.6210690753282
258	ENSMUSG00000079007	4.88440219308968	2.69807278580261	1.43626008527493	1.87854053277972	0.0603072575831887	0.99995612801898	2.55577241698509	0	8.5723212890964	8.40951506627724
259	ENSMUSG00000021301	7.02319207305133	-1.86386238596128	0.992446453889176	-1.87804831047279	0.0603745565014754	0.99995612801898	15.3346345019105	6.8389119993369	1.71446425781928	4.20475753313862
260	ENSMUSG00000028601	14.7721851929021	1.31336363910111	0.699882318548321	1.87654924877265	0.0605798987696681	0.99995612801898	11.5009758764329	5.47112959946952	16.2874104492832	25.8292248464229
261	ENSMUSG00000016356	11.1519501523523	-1.45799183376354	0.777952579118574	-1.87413972637697	0.0609111690547659	0.99995612801898	16.6125207104031	16.4133887984086	2.57169638672892	9.01019471386847
262	ENSMUSG00000041358	9.11664633796763	-1.59012803185412	0.848943412953052	-1.87306716512807	0.0610591108009504	0.99995612801898	19.1682931273882	8.20669439920428	4.2861606445482	4.80543718072985
263	ENSMUSG00000077212	5.50846548817301	-2.24256874371459	1.19761092224938	-1.87253531347438	0.0611325810860384	0.99995612801898	10.2230896679404	8.20669439920428	0	3.60407788554739
264	ENSMUSG00000114082	6.06226662733267	2.32339354514303	1.24194049025952	1.87077687164989	0.0613760146517008	0.99995612801898	1.27788620849254	2.73556479973476	15.4301783203735	4.80543718072985
265	ENSMUSG00000022667	2.08048509533071	4.11495857230733	2.20002764909441	1.87041220777437	0.061426598015093	0.99995612801898	0	0	1.71446425781928	6.60747612350354
266	ENSMUSG00000080695	5.32113457651571	-2.25253016240383	1.20520927712768	-1.86899504107053	0.0616235043016912	0.99995612801898	3.83365862547763	13.6778239986738	2.57169638672892	1.20135929518246
267	ENSMUSG00000115650	5.80996606517883	-2.06441348093712	1.10491341722472	-1.86839389291012	0.0617071876997017	0.99995612801898	7.66731725095527	10.942259198939	3.42892851563856	1.20135929518246
268	ENSMUSG00000081306	3.90069324965082	3.40999393665415	1.82694396894017	1.86650165228238	0.0619712131100852	0.99995612801898	0	1.36778239986738	9.42955341800604	4.80543718072985
269	ENSMUSG00000100451	3.84420766431664	-2.6668910703056	1.42974603246483	-1.86529006533278	0.0621407569318791	0.99995612801898	5.11154483397018	8.20669439920428	0.85723212890964	1.20135929518246
270	ENSMUSG00000088999	3.82173361647293	-2.65965523354155	1.42690474556932	-1.86393327361203	0.0623310753703766	0.99995612801898	6.38943104246272	6.8389119993369	0.85723212890964	1.20135929518246
271	ENSMUSG00000110813	4.71664882543251	-2.39309131966355	1.28480951668318	-1.86260398027053	0.0625180039466998	0.99995612801898	10.2230896679404	5.47112959946952	2.57169638672892	0.600679647591231
272	ENSMUSG00000008683	17.2142696968176	1.18380781420418	0.635941437161167	1.86150444841065	0.0626729730261092	0.99995612801898	10.2230896679404	10.942259198939	18.8591068360121	28.8326230843791
273	ENSMUSG00000040007	13.744108530381	1.3176881726429	0.709579696513193	1.85699813441379	0.0633114195035762	0.99995612801898	10.2230896679404	5.47112959946952	18.8591068360121	20.4231080181019
274	ENSMUSG00000114098	7.3729247689461	-1.79501991029543	0.966664504628128	-1.85692130175605	0.0633223514430494	0.99995612801898	6.38943104246272	16.4133887984086	4.2861606445482	2.40271859036493
275	ENSMUSG00000082938	3.28467000892086	-3.03584837323572	1.63541780836331	-1.85631363295104	0.0634088670201588	0.99995612801898	8.94520345944781	2.73556479973476	0.85723212890964	0.600679647591231
276	ENSMUSG00000020758	11.1557185143743	1.46116440574581	0.787883117846708	1.85454463060356	0.0636612812117035	0.99995612801898	6.38943104246272	5.47112959946952	17.1446425781928	15.617670837372
277	ENSMUSG00000038768	7.23808048188385	-1.77147915818127	0.955795783077936	-1.85340758930386	0.0638239603667385	0.99995612801898	14.056748293418	8.20669439920428	4.2861606445482	2.40271859036493
278	ENSMUSG00000111282	10.4287163863531	-1.53747143998104	0.829562596908831	-1.85335192993279	0.0638319324897882	0.99995612801898	10.2230896679404	20.5167359980107	8.5723212890964	2.40271859036493
279	ENSMUSG00000056612	22.07513850582	-1.01484094710666	0.547788824358328	-1.85261345609858	0.0639377823781288	0.99995612801898	30.6692690038211	28.723430397215	10.2867855469157	18.6210690753282
280	ENSMUSG00000108047	6.66172722539902	2.01181184532177	1.08613870707788	1.85226051904024	0.0639884221361577	0.99995612801898	2.55577241698509	2.73556479973476	11.1440176758253	10.2115540090509
281	ENSMUSG00000080852	2.4763669681346	-3.73229102089764	2.01730486198219	-1.85013732492089	0.0642937594989088	0.99995612801898	3.83365862547763	5.47112959946952	0	0.600679647591231
282	ENSMUSG00000096858	2.4763669681346	-3.73229102089764	2.01730486198219	-1.85013732492089	0.0642937594989088	0.99995612801898	3.83365862547763	5.47112959946952	0	0.600679647591231
283	ENSMUSG00000028447	13.8981428420854	1.31016953388127	0.709196697830445	1.84739937155559	0.064689280218104	0.99995612801898	5.11154483397018	10.942259198939	19.7163389649217	19.8224283705106
284	ENSMUSG00000085405	3.35537617565351	-3.19740195331546	1.73084916044734	-1.8473024838797	0.0647033131697122	0.99995612801898	1.27788620849254	10.942259198939	0	1.20135929518246
285	ENSMUSG00000104302	8.86788095257714	-1.56432175320376	0.848377605750312	-1.84389797962696	0.0651980096066724	0.99995612801898	10.2230896679404	16.4133887984086	3.42892851563856	5.40611682832108
286	ENSMUSG00000085046	8.41800988980349	-1.63300436602907	0.887178669653	-1.84067135729016	0.0656697337812898	0.99995612801898	10.2230896679404	15.0456063985412	6.00062490236748	2.40271859036493
287	ENSMUSG00000005891	3.75759549614333	-2.74228229999551	1.49004060516809	-1.84040776505292	0.0657083943068973	0.99995612801898	6.38943104246272	6.8389119993369	0	1.80203894277369
288	ENSMUSG00000094780	5.67685752874995	2.253549832145	1.22537158824381	1.83907465601905	0.0659042061229333	0.99995612801898	2.55577241698509	1.36778239986738	8.5723212890964	10.2115540090509
289	ENSMUSG00000078891	1.9944533037625	4.04733026124194	2.20187015734474	1.83813302875346	0.0660428053074285	0.99995612801898	0	0	2.57169638672892	5.40611682832108
290	ENSMUSG00000100017	16.4552886426946	-1.12419453313917	0.611653771696177	-1.83795896495768	0.0660684522401253	0.99995612801898	20.4461793358807	24.6200831976128	11.1440176758253	9.6108743614597
291	ENSMUSG00000032172	21.2112602610258	1.04679694576783	0.569652781319468	1.8376052572642	0.0661205935725642	0.99995612801898	16.6125207104031	10.942259198939	30.860356640747	26.4299044940142
292	ENSMUSG00000002847	8.43789150449816	1.72440142371631	0.938931761867604	1.8365567059808	0.0662753635889786	0.99995612801898	5.11154483397018	2.73556479973476	10.2867855469157	15.617670837372
293	ENSMUSG00000083837	9.33614903297392	1.62495828962796	0.884882416118928	1.83635504562853	0.0663051635896867	0.99995612801898	6.38943104246272	2.73556479973476	12.001249804735	16.2183504849632
294	ENSMUSG00000110823	12.0347860182078	1.39113573615089	0.757860415899911	1.8356094433287	0.0664154395163501	0.99995612801898	5.11154483397018	8.20669439920428	18.0018747071024	16.8190301325545
295	ENSMUSG00000083404	9.99957824160784	-1.44368756816798	0.786562659605833	-1.8354387289265	0.0664407097283933	0.99995612801898	12.7788620849254	16.4133887984086	6.00062490236748	4.80543718072985
296	ENSMUSG00000115512	4.79895077812658	2.63150604698757	1.43393840468231	1.83515975190761	0.0664820226950361	0.99995612801898	1.27788620849254	1.36778239986738	11.1440176758253	5.40611682832108
297	ENSMUSG00000084199	8.95507349735556	-1.60360123742235	0.873848182799624	-1.83510278900478	0.0664904607808717	0.99995612801898	7.66731725095527	19.1489535981433	6.00062490236748	3.00339823795616
298	ENSMUSG00000030254	9.65641359211612	-1.54833670862196	0.844141693794325	-1.83421423204717	0.0666221996304892	0.99995612801898	14.056748293418	15.0456063985412	1.71446425781928	7.80883541868601
299	ENSMUSG00000089158	10.5366418491599	-1.430416261701	0.780206979836558	-1.83338049859622	0.0667460056615676	0.99995612801898	10.2230896679404	20.5167359980107	6.00062490236748	5.40611682832108
300	ENSMUSG00000095304	8.54581696730497	1.7572201664015	0.958520632409189	1.83326274572184	0.066763506743558	0.99995612801898	5.11154483397018	2.73556479973476	7.71508916018676	18.6210690753282
301	ENSMUSG00000097247	24.2153402925537	-0.944664470800755	0.515592211191724	-1.83219305935069	0.066922662568098	0.99995612801898	29.3913827953285	34.1945599966845	18.8591068360121	14.4163115421896
302	ENSMUSG00000029623	10.1933228655689	1.51522242323992	0.827177833634209	1.83179766385033	0.0669815714391237	0.99995612801898	5.11154483397018	5.47112959946952	14.5729461914639	15.617670837372
303	ENSMUSG00000035953	7.73050544362499	1.86613899097683	1.01883358915695	1.8316425870107	0.0670046875559961	0.99995612801898	3.83365862547763	2.73556479973476	17.1446425781928	7.20815577109478
304	ENSMUSG00000108415	7.81951180851823	-1.66016671381055	0.906525179873402	-1.83135201389817	0.0670480187459407	0.99995612801898	10.2230896679404	13.6778239986738	2.57169638672892	4.80543718072985
305	ENSMUSG00000043605	5.34360862435941	-2.25675188106679	1.23251852873713	-1.8310084825898	0.0670992769846713	0.99995612801898	2.55577241698509	15.0456063985412	2.57169638672892	1.20135929518246
306	ENSMUSG00000115046	4.31384912833759	-2.40817945660822	1.31549891645234	-1.83062063107025	0.0671571869959593	0.99995612801898	6.38943104246272	8.20669439920428	0.85723212890964	1.80203894277369
307	ENSMUSG00000074649	14.6954125052122	-1.27057639916928	0.694376901797802	-1.8298079845105	0.0672786564452456	0.99995612801898	26.8356103783434	15.0456063985412	4.2861606445482	12.6142725994159
308	ENSMUSG00000040624	15.9445634827929	-1.16628534664147	0.637522219195236	-1.82940344904952	0.067339191312834	0.99995612801898	16.6125207104031	27.3556479973476	12.001249804735	7.80883541868601
309	ENSMUSG00000104059	3.8563255305685	3.40403413476292	1.86088687956427	1.82925365971733	0.0673616172236767	0.99995612801898	1.27788620849254	0	11.1440176758253	3.00339823795616
310	ENSMUSG00000107641	5.29537650547047	-2.17857818891731	1.19107346274344	-1.82908800931499	0.0673864249521525	0.99995612801898	8.94520345944781	8.20669439920428	3.42892851563856	0.600679647591231
311	ENSMUSG00000110919	1.9725596325239	4.01705559286041	2.19639599108483	1.8289304884755	0.0674100221742469	0.99995612801898	0	0	4.2861606445482	3.60407788554739
312	ENSMUSG00000095376	27.6117570434361	0.921292786161938	0.503817140534525	1.82862533256509	0.0674557550381078	0.99995612801898	20.4461793358807	17.7811711982759	32.5748208985663	39.6448567410213
313	ENSMUSG00000087013	3.77678552078551	-2.64565652300196	1.44693367950772	-1.82845735120497	0.0674809408282487	0.99995612801898	8.94520345944781	4.10334719960214	0.85723212890964	1.20135929518246
314	ENSMUSG00000048087	3.73512144829962	-2.73561970938521	1.49621199878502	-1.82836370220706	0.0674949851736128	0.99995612801898	7.66731725095527	5.47112959946952	0	1.80203894277369
315	ENSMUSG00000102869	24.5909448594826	1.01017905485819	0.552793608697505	1.82740726188637	0.0676385582950352	0.99995612801898	23.0019517528658	9.57447679907166	29.1458923829278	36.6414585030651
316	ENSMUSG00000101589	2.5405050884642	-3.6531129508164	1.99928150812194	-1.82721289422019	0.06766776590067	0.99995612801898	3.83365862547763	5.47112959946952	0.85723212890964	0
317	ENSMUSG00000073116	11.9679442512818	1.39066668029261	0.761692219218627	1.82575933586299	0.067886521026518	0.99995612801898	7.66731725095527	5.47112959946952	19.7163389649217	15.0169911897808
318	ENSMUSG00000041323	8.41657820986466	1.69428692046388	0.927992596400239	1.82575478191977	0.06788720729094	0.99995612801898	3.83365862547763	4.10334719960214	13.7157140625542	12.0135929518246
319	ENSMUSG00000117302	4.00707581907142	3.43901978943743	1.88446399303692	1.82493260796947	0.0680111997688482	0.99995612801898	0	1.36778239986738	12.8584819336446	1.80203894277369
320	ENSMUSG00000032737	23.5442585489243	0.982471941138301	0.538604441873762	1.82410664442417	0.0681359512264678	0.99995612801898	17.8904069188956	13.6778239986738	32.5748208985663	30.0339823795616
321	ENSMUSG00000062608	3.88587173680253	-2.58279347592218	1.41717797493213	-1.82249055630848	0.0683805853624452	0.99995612801898	6.38943104246272	6.8389119993369	1.71446425781928	0.600679647591231
322	ENSMUSG00000070871	3.81466145808261	3.36878208565274	1.85019106809803	1.82077523977878	0.068641029561705	0.99995612801898	0	1.36778239986738	10.2867855469157	3.60407788554739
323	ENSMUSG00000113838	2.52131506382201	-3.75556522142611	2.06275418119605	-1.82065573089689	0.0686592054682978	0.99995612801898	1.27788620849254	8.20669439920428	0	0.600679647591231
324	ENSMUSG00000094165	3.4387043206253	-2.96176861251692	1.62777045455564	-1.81952473963869	0.0688314119591863	0.99995612801898	3.83365862547763	8.20669439920428	1.71446425781928	0
325	ENSMUSG00000107883	5.3627986490016	-2.19314180839776	1.20590402393349	-1.81867027961649	0.0689617485884263	0.99995612801898	5.11154483397018	12.3100415988064	3.42892851563856	0.600679647591231
326	ENSMUSG00000102622	5.67743790535506	2.22688092388642	1.22487681899674	1.81804479385151	0.0690572866951397	0.99995612801898	1.27788620849254	2.73556479973476	10.2867855469157	8.40951506627724
327	ENSMUSG00000097474	11.0620539609774	-1.44902441452469	0.798258821463831	-1.8152313204225	0.0694883683753506	0.99995612801898	21.7240655443733	10.942259198939	2.57169638672892	9.01019471386847
328	ENSMUSG00000093118	12.7625228569334	1.33204617093622	0.73455130690945	1.81341474503758	0.0697678770364123	0.99995612801898	6.38943104246272	8.20669439920428	15.4301783203735	21.0237876656931
329	ENSMUSG00000091390	3.93081983248995	-2.59599089125173	1.43175150103383	-1.8131574434371	0.0698075414484501	0.99995612801898	3.83365862547763	9.57447679907166	1.71446425781928	0.600679647591231
330	ENSMUSG00000114853	3.93081983248995	-2.59599089125173	1.43175150103383	-1.8131574434371	0.0698075414484501	0.99995612801898	3.83365862547763	9.57447679907166	1.71446425781928	0.600679647591231
331	ENSMUSG00000091109	4.358797224025	-2.42252080904055	1.33656451281523	-1.81249822647015	0.06990924772588	0.99995612801898	3.83365862547763	10.942259198939	0.85723212890964	1.80203894277369
332	ENSMUSG00000118349	4.358797224025	-2.42252080904055	1.33656451281523	-1.81249822647015	0.06990924772588	0.99995612801898	3.83365862547763	10.942259198939	0.85723212890964	1.80203894277369
333	ENSMUSG00000041231	26.8387097420139	-0.902277431605936	0.498020567431045	-1.81172724704962	0.0700283513731921	0.99995612801898	39.6144724632689	30.0912127970824	21.430803222741	16.2183504849632
334	ENSMUSG00000094257	8.42071353639991	-1.60405100220058	0.885571889400631	-1.81131653048092	0.0700918682882565	0.99995612801898	7.66731725095527	17.7811711982759	3.42892851563856	4.80543718072985
335	ENSMUSG00000082001	7.372344392341	-1.71330952568813	0.946027823107246	-1.81105616963858	0.0701321573165244	0.99995612801898	7.66731725095527	15.0456063985412	2.57169638672892	4.20475753313862
336	ENSMUSG00000089040	9.37590246588245	-1.47664248345695	0.81536261011646	-1.81102550587406	0.0701369035712966	0.99995612801898	16.6125207104031	10.942259198939	5.14339277345784	4.80543718072985
337	ENSMUSG00000030588	25.2799392819146	-0.957861222045021	0.529171947082356	-1.81011338058695	0.0702782063887217	0.99995612801898	37.0587000462838	30.0912127970824	11.1440176758253	22.8258266084668
338	ENSMUSG00000106905	9.52993677758689	-1.46791101656297	0.810954949099643	-1.81010180428976	0.0702800012425057	0.99995612801898	11.5009758764329	16.4133887984086	6.00062490236748	4.20475753313862
339	ENSMUSG00000097068	8.43905225770837	1.68776735548586	0.932867982605663	1.80922422781799	0.0704161751367834	0.99995612801898	2.55577241698509	5.47112959946952	13.7157140625542	12.0135929518246
340	ENSMUSG00000020323	11.4720603773952	-1.32689705746688	0.733465690752143	-1.80907856249717	0.0704387990155538	0.99995612801898	17.8904069188956	15.0456063985412	5.14339277345784	7.80883541868601
341	ENSMUSG00000077700	4.26890103265017	-2.39567875740175	1.32513998487275	-1.80786844012695	0.07062697871404	0.99995612801898	8.94520345944781	5.47112959946952	0.85723212890964	1.80203894277369
342	ENSMUSG00000081878	4.26890103265017	-2.39567875740175	1.32513998487275	-1.80786844012695	0.07062697871404	0.99995612801898	8.94520345944781	5.47112959946952	0.85723212890964	1.80203894277369
343	ENSMUSG00000107882	7.28244820096616	-1.69693543470718	0.938855739672426	-1.80745066893797	0.0706920397613917	0.99995612801898	12.7788620849254	9.57447679907166	2.57169638672892	4.20475753313862
344	ENSMUSG00000102610	4.62843008837638	2.59145632093392	1.43424401801239	1.80684478260905	0.0707864840028677	0.99995612801898	1.27788620849254	1.36778239986738	6.85785703127712	9.01019471386847
345	ENSMUSG00000091367	4.4004612965109	-2.35165147354599	1.30163553496758	-1.80668966878242	0.0708106794373706	0.99995612801898	5.11154483397018	9.57447679907166	1.71446425781928	1.20135929518246
346	ENSMUSG00000095274	5.89232631418757	2.26390837873911	1.25397261280714	1.80538901377688	0.0710138291123707	0.99995612801898	0	4.10334719960214	12.8584819336446	6.60747612350354
347	ENSMUSG00000111439	6.81280673694522	-1.75297563316103	0.971619449767588	-1.80417923249719	0.07120321388529	0.99995612801898	11.5009758764329	9.57447679907166	2.57169638672892	3.60407788554739
348	ENSMUSG00000019659	21.79153083445	1.00804481580647	0.558935233677156	1.80350916361934	0.0713082876110587	0.99995612801898	15.3346345019105	13.6778239986738	25.7169638672892	32.4367009699265
349	ENSMUSG00000085150	4.65032375961498	2.60824183537359	1.44631590475267	1.80336939309232	0.0713302210862866	0.99995612801898	1.27788620849254	1.36778239986738	5.14339277345784	10.8122336566422
350	ENSMUSG00000018916	8.43634861111195	1.70095447319106	0.943575411953926	1.80266934856726	0.0714401587165927	0.99995612801898	5.11154483397018	2.73556479973476	16.2874104492832	9.6108743614597
351	ENSMUSG00000105709	7.24793255148842	-1.91178077064476	1.06067100865648	-1.80242578051262	0.0714784421088769	0.99995612801898	2.55577241698509	20.5167359980107	1.71446425781928	4.20475753313862
352	ENSMUSG00000081084	3.68638521742341	3.32169183272556	1.84445327617722	1.80090863543588	0.0717172816874885	0.99995612801898	0	1.36778239986738	8.5723212890964	4.80543718072985
353	ENSMUSG00000098500	8.8196488336882	-1.52427434944164	0.846638404493648	-1.80038413253089	0.0718000045437462	0.99995612801898	16.6125207104031	9.57447679907166	4.2861606445482	4.80543718072985
354	ENSMUSG00000107824	4.82142482597029	2.61649263579011	1.45407964175385	1.799414943073	0.0719530675548186	0.99995612801898	0	2.73556479973476	11.1440176758253	5.40611682832108
355	ENSMUSG00000112781	6.34316527292427	-1.8196121778205	1.01223255744672	-1.79762265542054	0.0722368256540212	0.99995612801898	10.2230896679404	9.57447679907166	2.57169638672892	3.00339823795616
356	ENSMUSG00000079546	5.36221827239649	-2.04966843693209	1.14032166637117	-1.79744759516385	0.0722645905538113	0.99995612801898	6.38943104246272	10.942259198939	1.71446425781928	2.40271859036493
357	ENSMUSG00000109885	6.89999928172363	-1.81297792723445	1.00905780448073	-1.79670373608321	0.0723826655323378	0.99995612801898	8.94520345944781	12.3100415988064	5.14339277345784	1.20135929518246
358	ENSMUSG00000006800	16.0962968429216	1.19109917083228	0.663617885266119	1.79485694595865	0.0726764950685024	0.99995612801898	14.056748293418	5.47112959946952	21.430803222741	23.426506256058
359	ENSMUSG00000117931	5.31727017670908	-2.03883075937029	1.13618661303454	-1.79445060871203	0.0727412753360528	0.99995612801898	8.94520345944781	8.20669439920428	1.71446425781928	2.40271859036493
360	ENSMUSG00000103215	7.39481844018471	-1.71805739005848	0.957643927447982	-1.79404613846079	0.0728058048847798	0.99995612801898	6.38943104246272	16.4133887984086	2.57169638672892	4.20475753313862
361	ENSMUSG00000058873	2.0148040816149	4.02875112317098	2.24579083869608	1.79391199472079	0.072827216640735	0.99995612801898	0	0	6.85785703127712	1.20135929518246
362	ENSMUSG00000095070	2.0148040816149	4.02875112317098	2.24579083869608	1.79391199472079	0.072827216640735	0.99995612801898	0	0	6.85785703127712	1.20135929518246
363	ENSMUSG00000103033	2.0148040816149	4.02875112317098	2.24579083869608	1.79391199472079	0.072827216640735	0.99995612801898	0	0	6.85785703127712	1.20135929518246
364	ENSMUSG00000115359	2.0148040816149	4.02875112317098	2.24579083869608	1.79391199472079	0.072827216640735	0.99995612801898	0	0	6.85785703127712	1.20135929518246
365	ENSMUSG00000037709	13.5682182889079	-1.23030779485874	0.685889829096375	-1.79373966877394	0.0728547305265549	0.99995612801898	19.1682931273882	19.1489535981433	5.14339277345784	10.8122336566422
366	ENSMUSG00000097078	15.1794296664088	1.1903947703165	0.663933136029499	1.79294375550433	0.072981917938044	0.99995612801898	8.94520345944781	9.57447679907166	20.5735710938314	21.6244673132843
367	ENSMUSG00000093565	8.28772159260035	1.68974978078407	0.942868452168175	1.79213736221463	0.0731109652963594	0.99995612801898	5.11154483397018	2.73556479973476	10.2867855469157	15.0169911897808
368	ENSMUSG00000035545	10.4911133768674	-1.37906417038694	0.769814790373151	-1.79142332367824	0.073225388882363	0.99995612801898	14.056748293418	16.4133887984086	4.2861606445482	7.20815577109478
369	ENSMUSG00000041991	1.90842151219429	3.97559599694788	2.22167477601697	1.7894590332773	0.0735409194410127	0.99995612801898	0	0	3.42892851563856	4.20475753313862
370	ENSMUSG00000100272	1.90842151219429	3.97559599694788	2.22167477601697	1.7894590332773	0.0735409194410127	0.99995612801898	0	0	3.42892851563856	4.20475753313862
371	ENSMUSG00000090704	5.89599785674704	-1.90490942265876	1.06455985886505	-1.78938685955116	0.0735525340939237	0.99995612801898	7.66731725095527	10.942259198939	2.57169638672892	2.40271859036493
372	ENSMUSG00000093363	5.89599785674704	-1.90490942265876	1.06455985886505	-1.78938685955116	0.0735525340939237	0.99995612801898	7.66731725095527	10.942259198939	2.57169638672892	2.40271859036493
373	ENSMUSG00000083042	4.82515466484442	-2.164982068895	1.21031735529944	-1.78877222524779	0.0736515057334605	0.99995612801898	8.94520345944781	6.8389119993369	1.71446425781928	1.80203894277369
374	ENSMUSG00000030224	20.9124633306164	1.02662205342756	0.573946742373249	1.78870612486189	0.0736621560468125	0.99995612801898	16.6125207104031	10.942259198939	24.8597317383796	31.235341674744
375	ENSMUSG00000024480	11.3245941120938	-1.38767177700064	0.775832584120952	-1.78862270727251	0.0736755983628219	0.99995612801898	15.3346345019105	17.7811711982759	2.57169638672892	9.6108743614597
376	ENSMUSG00000046652	4.33303915297977	-2.33224287509357	1.30473717901064	-1.78751928941128	0.0738535973035696	0.99995612801898	8.94520345944781	5.47112959946952	1.71446425781928	1.20135929518246
377	ENSMUSG00000081173	4.33303915297977	-2.33224287509357	1.30473717901064	-1.78751928941128	0.0738535973035696	0.99995612801898	8.94520345944781	5.47112959946952	1.71446425781928	1.20135929518246
378	ENSMUSG00000094456	4.33303915297977	-2.33224287509357	1.30473717901064	-1.78751928941128	0.0738535973035696	0.99995612801898	8.94520345944781	5.47112959946952	1.71446425781928	1.20135929518246
379	ENSMUSG00000041431	10.1954461355602	1.51950739170847	0.85027713172328	1.78707310242349	0.0739256741555854	0.99995612801898	3.83365862547763	6.8389119993369	10.2867855469157	19.8224283705106
380	ENSMUSG00000068324	3.6222470970938	3.29783917304931	1.84566843969802	1.78679935253641	0.0739699240498663	0.99995612801898	0	1.36778239986738	7.71508916018676	5.40611682832108
381	ENSMUSG00000112476	4.84119522721758	2.63625644379863	1.47548345055688	1.78670688770088	0.073984875281916	0.99995612801898	1.27788620849254	1.36778239986738	13.7157140625542	3.00339823795616
382	ENSMUSG00000059854	6.61793988292182	1.98434219826694	1.11081407962329	1.78638552991683	0.0740368568956056	0.99995612801898	2.55577241698509	2.73556479973476	14.5729461914639	6.60747612350354
383	ENSMUSG00000108980	6.87694485727482	-1.7212546125173	0.963607482132756	-1.78626115346016	0.07405698356992	0.99995612801898	11.5009758764329	9.57447679907166	3.42892851563856	3.00339823795616
384	ENSMUSG00000087585	4.77705710688798	2.61614897521755	1.46483235332254	1.78597159550961	0.074103857340438	0.99995612801898	1.27788620849254	1.36778239986738	12.8584819336446	3.60407788554739
385	ENSMUSG00000110140	7.45567253731278	-1.64684017707374	0.922320152248129	-1.7855407073776	0.0741736545931802	0.99995612801898	10.2230896679404	12.3100415988064	4.2861606445482	3.00339823795616
386	ENSMUSG00000047875	15.1344815707214	1.19694454201488	0.670375747993036	1.78548306020659	0.0741829966222871	0.99995612801898	11.5009758764329	6.8389119993369	20.5735710938314	21.6244673132843
387	ENSMUSG00000103706	5.3846923202402	-2.05547399704818	1.15132652796522	-1.78530933416508	0.0742111556624043	0.99995612801898	5.11154483397018	12.3100415988064	1.71446425781928	2.40271859036493
388	ENSMUSG00000083364	7.6471772986532	1.82491983676777	1.02238215641347	1.78496839495871	0.0742664434727235	0.99995612801898	1.27788620849254	5.47112959946952	15.4301783203735	8.40951506627724
389	ENSMUSG00000053641	15.4485835711216	-1.12525033124738	0.630590380192754	-1.7844394183486	0.0743522906640901	0.99995612801898	21.7240655443733	20.5167359980107	11.1440176758253	8.40951506627724
390	ENSMUSG00000102205	7.88036590564631	-1.59521158869106	0.894630686700499	-1.78309509432812	0.0745708248758734	0.99995612801898	14.056748293418	9.57447679907166	4.2861606445482	3.60407788554739
391	ENSMUSG00000067215	6.65960395540771	2.00938714708502	1.12754331495121	1.78209308719281	0.0747340529245952	0.99995612801898	3.83365862547763	1.36778239986738	15.4301783203735	6.00679647591231
392	ENSMUSG00000050815	6.39197776841832	-1.98347227680298	1.11324251504745	-1.7817072650324	0.0747969815454032	0.99995612801898	2.55577241698509	17.7811711982759	3.42892851563856	1.80203894277369
393	ENSMUSG00000063715	1.95066596128529	3.98652067446364	2.23774180847628	1.78149269024836	0.0748319979877504	0.99995612801898	0	0	6.00062490236748	1.80203894277369
394	ENSMUSG00000076477	1.95066596128529	3.98652067446364	2.23774180847628	1.78149269024836	0.0748319979877504	0.99995612801898	0	0	6.00062490236748	1.80203894277369
395	ENSMUSG00000085488	1.95066596128529	3.98652067446364	2.23774180847628	1.78149269024836	0.0748319979877504	0.99995612801898	0	0	6.00062490236748	1.80203894277369
396	ENSMUSG00000045075	6.55380176259222	1.96953984216047	1.10680380606446	1.7794841609406	0.0751604193880684	0.99995612801898	2.55577241698509	2.73556479973476	13.7157140625542	7.20815577109478
397	ENSMUSG00000095402	6.2823111757962	-1.91060610678734	1.07394673576773	-1.7790510861989	0.0752313869112824	0.99995612801898	6.38943104246272	13.6778239986738	0.85723212890964	4.20475753313862
398	ENSMUSG00000083627	13.84724481807	-1.1771922347424	0.661992923622392	-1.77825501260778	0.0753619813981575	0.99995612801898	17.8904069188956	20.5167359980107	8.5723212890964	8.40951506627724
399	ENSMUSG00000085448	9.16466582644262	1.56469639265483	0.880212671669589	1.77763447745749	0.0754639074099215	0.99995612801898	5.11154483397018	4.10334719960214	15.4301783203735	12.0135929518246
400	ENSMUSG00000100626	5.89657823335214	-2.02001272110557	1.13641568001065	-1.77752978653607	0.075481114507249	0.99995612801898	6.38943104246272	12.3100415988064	4.2861606445482	0.600679647591231
401	ENSMUSG00000100189	6.91410585703431	-1.89570718989645	1.0666622848068	-1.7772327913889	0.075529946336124	0.99995612801898	17.8904069188956	4.10334719960214	0.85723212890964	4.80543718072985
402	ENSMUSG00000109941	10.9435337521382	1.42962840915318	0.804628949016938	1.77675487676629	0.075608579003414	0.99995612801898	5.11154483397018	6.8389119993369	12.001249804735	19.8224283705106
403	ENSMUSG00000092799	5.40388234488239	-1.99900807262379	1.12555057206742	-1.77602688162824	0.0757284865243463	0.99995612801898	7.66731725095527	9.57447679907166	2.57169638672892	1.80203894277369
404	ENSMUSG00000031669	10.918356057698	1.44381544786802	0.813371966607198	1.77509861065237	0.0758816063642174	0.99995612801898	8.94520345944781	2.73556479973476	14.5729461914639	17.4197097801457
405	ENSMUSG00000104742	4.73854249667111	-2.2138142103091	1.24733461046101	-1.77483587141936	0.0759249914757927	0.99995612801898	10.2230896679404	5.47112959946952	0.85723212890964	2.40271859036493
406	ENSMUSG00000110408	9.25340126460724	1.57525879094184	0.887730129931869	1.77447935789082	0.0759838935332526	0.99995612801898	2.55577241698509	6.8389119993369	12.001249804735	15.617670837372
407	ENSMUSG00000070424	6.45225148894129	-1.79351005023838	1.0109237328121	-1.7741299289209	0.0760416612728886	0.99995612801898	7.66731725095527	12.3100415988064	3.42892851563856	2.40271859036493
408	ENSMUSG00000099292	9.59407489791649	-1.44616281135744	0.815626980060489	-1.77306887426675	0.076217294867918	0.99995612801898	11.5009758764329	16.4133887984086	6.85785703127712	3.60407788554739
409	ENSMUSG00000024340	3.53563492892049	3.28520491298423	1.85317295922882	1.77274597960427	0.0762708083932611	0.99995612801898	1.27788620849254	0	6.85785703127712	6.00679647591231
410	ENSMUSG00000104169	10.3628371362082	-1.4196880620737	0.800933470451085	-1.77254180834037	0.0763046616306549	0.99995612801898	14.056748293418	16.4133887984086	2.57169638672892	8.40951506627724
411	ENSMUSG00000036046	15.0922371216304	1.19748261057509	0.675578220790089	1.77252992136815	0.0763066329636879	0.99995612801898	11.5009758764329	6.8389119993369	18.0018747071024	24.0271859036493
412	ENSMUSG00000111951	8.01192616950704	-1.57985228255181	0.891600386013117	-1.77192866595346	0.0764063992358642	0.99995612801898	10.2230896679404	13.6778239986738	5.14339277345784	3.00339823795616
413	ENSMUSG00000033209	26.5393126618326	0.904800870118098	0.510650208882328	1.77186037404833	0.0764177376313077	0.99995612801898	20.4461793358807	16.4133887984086	36.8609815431145	32.4367009699265
414	ENSMUSG00000103449	5.73887237908824	2.27086074068539	1.28183805132987	1.77156602452973	0.0764666237128441	0.99995612801898	3.83365862547763	0	13.7157140625542	5.40611682832108
415	ENSMUSG00000076522	3.5581089767642	3.27366694494413	1.84958559372631	1.76994617391497	0.0767361078451202	0.99995612801898	0	1.36778239986738	6.85785703127712	6.00679647591231
416	ENSMUSG00000033792	12.8219300984599	-1.23549142923284	0.698092092867111	-1.76981152179879	0.0767585438631719	0.99995612801898	15.3346345019105	20.5167359980107	9.42955341800604	6.00679647591231
417	ENSMUSG00000109115	7.41072444162537	-1.63883505777924	0.926094620245212	-1.76961945567216	0.0767905555777815	0.99995612801898	12.7788620849254	9.57447679907166	4.2861606445482	3.00339823795616
418	ENSMUSG00000034636	15.9263565297765	1.16814841375634	0.660578638915506	1.76837146244106	0.0769988241467048	0.99995612801898	12.7788620849254	6.8389119993369	18.8591068360121	25.2285451988317
419	ENSMUSG00000111039	12.7834540113909	1.31016405357882	0.741400422157742	1.7671477037547	0.0772034952056936	0.99995612801898	5.11154483397018	9.57447679907166	21.430803222741	15.0169911897808
420	ENSMUSG00000069583	8.01521019270856	-1.61741331571781	0.916048769491677	-1.76564105491384	0.0774560876882018	0.99995612801898	6.38943104246272	17.7811711982759	4.2861606445482	3.60407788554739
421	ENSMUSG00000114869	9.10052770611301	1.55390625983811	0.880240910574095	1.76531929062993	0.0775101192188027	0.99995612801898	5.11154483397018	4.10334719960214	14.5729461914639	12.6142725994159
422	ENSMUSG00000109259	3.66513021910457	4.90677457304165	2.78033472362337	1.76481433381053	0.0775949748336686	0.99995612801898	0	0	12.8584819336446	1.80203894277369
423	ENSMUSG00000108633	7.96697807381962	-1.57246365362483	0.891530696428451	-1.76377959830689	0.0777690936590076	0.99995612801898	12.7788620849254	10.942259198939	5.14339277345784	3.00339823795616
424	ENSMUSG00000107563	6.29821717723686	-1.81064210222176	1.02677519160627	-1.76342603232282	0.0778286624228737	0.99995612801898	12.7788620849254	6.8389119993369	2.57169638672892	3.00339823795616
425	ENSMUSG00000082508	10.664337713214	-1.34788933927449	0.764548868651868	-1.76298650686806	0.0779027654306868	0.99995612801898	11.5009758764329	19.1489535981433	6.00062490236748	6.00679647591231
426	ENSMUSG00000084895	5.70029947255671	-1.97381557239495	1.11962345141935	-1.76292803611138	0.0779126277978844	0.99995612801898	11.5009758764329	6.8389119993369	0.85723212890964	3.60407788554739
427	ENSMUSG00000113982	8.20227017763725	1.64706585456887	0.934959180549085	1.76164466731219	0.0781293520836359	0.99995612801898	3.83365862547763	4.10334719960214	12.8584819336446	12.0135929518246
428	ENSMUSG00000080539	6.98603107329184	-1.69795535541823	0.964170621821192	-1.76105278152015	0.0782294699054883	0.99995612801898	8.94520345944781	12.3100415988064	4.2861606445482	2.40271859036493
429	ENSMUSG00000117820	6.96355702544813	-1.69386845103548	0.962351185992497	-1.76013546373775	0.0783848410672677	0.99995612801898	10.2230896679404	10.942259198939	4.2861606445482	2.40271859036493
430	ENSMUSG00000087618	6.46989324101532	1.94539107522959	1.10558079388448	1.75961004929763	0.0784739464703089	0.99995612801898	1.27788620849254	4.10334719960214	10.2867855469157	10.2115540090509
431	ENSMUSG00000066057	12.7347375536815	-1.21420155463327	0.690042993743981	-1.75960275756928	0.0784751836593486	0.99995612801898	17.8904069188956	17.7811711982759	6.85785703127712	8.40951506627724
432	ENSMUSG00000056290	6.38482934541017	-1.77991380332802	1.01202762574772	-1.75876009512385	0.078618265320051	0.99995612801898	11.5009758764329	8.20669439920428	3.42892851563856	2.40271859036493
433	ENSMUSG00000056822	1.88652784095569	3.94370458626858	2.2432263506791	1.75805022309706	0.0787389642242475	0.99995612801898	0	0	5.14339277345784	2.40271859036493
434	ENSMUSG00000089066	1.88652784095569	3.94370458626858	2.2432263506791	1.75805022309706	0.0787389642242475	0.99995612801898	0	0	5.14339277345784	2.40271859036493
435	ENSMUSG00000095963	1.88652784095569	3.94370458626858	2.2432263506791	1.75805022309706	0.0787389642242475	0.99995612801898	0	0	5.14339277345784	2.40271859036493
436	ENSMUSG00000108589	1.88652784095569	3.94370458626858	2.2432263506791	1.75805022309706	0.0787389642242475	0.99995612801898	0	0	5.14339277345784	2.40271859036493
437	ENSMUSG00000115801	1.88652784095569	3.94370458626858	2.2432263506791	1.75805022309706	0.0787389642242475	0.99995612801898	0	0	5.14339277345784	2.40271859036493
438	ENSMUSG00000093975	12.7807503647945	1.31831424903614	0.750002636377751	1.75774615327105	0.0787907110452963	0.99995612801898	7.66731725095527	6.8389119993369	24.0024996094699	12.6142725994159
439	ENSMUSG00000081532	6.5307473381434	2.00397611604272	1.14055924164068	1.75701186126906	0.0789157874738709	0.99995612801898	5.11154483397018	0	12.001249804735	9.01019471386847
440	ENSMUSG00000072714	3.48365241631272	-2.96903413033879	1.69024987810907	-1.75656520896207	0.0789919474548976	0.99995612801898	1.27788620849254	10.942259198939	1.71446425781928	0
441	ENSMUSG00000081166	3.48365241631272	-2.96903413033879	1.69024987810907	-1.75656520896207	0.0789919474548976	0.99995612801898	1.27788620849254	10.942259198939	1.71446425781928	0
442	ENSMUSG00000107402	21.9645676927314	-0.950303843947584	0.541246947754697	-1.75576758056524	0.0791281020978693	0.99995612801898	34.5029276292987	23.2523007977455	16.2874104492832	13.8156318945983
443	ENSMUSG00000017802	18.2928290992123	-1.01600973459352	0.579002534018793	-1.75475870121243	0.0793005904707963	0.99995612801898	24.2798379613584	24.6200831976128	12.8584819336446	11.4129133042334
444	ENSMUSG00000079317	7.34779999163869	1.79349631754847	1.02254601898556	1.7539516894582	0.0794387854888053	0.99995612801898	2.55577241698509	4.10334719960214	7.71508916018676	15.0169911897808
445	ENSMUSG00000118037	4.47826017647857	2.53432961984569	1.44569849998828	1.75301393746084	0.0795996147405002	0.99995612801898	1.27788620849254	1.36778239986738	6.85785703127712	8.40951506627724
446	ENSMUSG00000084719	4.52050462556957	2.53606699146256	1.44698454423562	1.75265658611595	0.0796609719321797	0.99995612801898	1.27788620849254	1.36778239986738	9.42955341800604	6.00679647591231
447	ENSMUSG00000019647	20.8510288568832	1.01676258234386	0.580173238202247	1.75251548226259	0.0796852100355266	0.99995612801898	14.056748293418	13.6778239986738	21.430803222741	34.2387399127002
448	ENSMUSG00000026915	22.5070385934763	-0.950678366933282	0.542576724422352	-1.75215471681984	0.079747207749448	0.99995612801898	26.8356103783434	32.8267775968171	11.1440176758253	19.2217487229194
449	ENSMUSG00000102544	6.94108297760442	-1.68953342268081	0.964532485985501	-1.75166046476345	0.0798322088486112	0.99995612801898	11.5009758764329	9.57447679907166	4.2861606445482	2.40271859036493
450	ENSMUSG00000081513	4.62630681838506	2.59351402557221	1.48116545992516	1.75099548007503	0.0799466885889897	0.99995612801898	2.55577241698509	0	11.1440176758253	4.80543718072985
451	ENSMUSG00000025573	7.28095822471267	1.79648788653679	1.02769198002058	1.74808008767455	0.0804501604644691	0.99995612801898	5.11154483397018	1.36778239986738	9.42955341800604	13.2149522470071
452	ENSMUSG00000071185	4.44212536899679	-2.28119884905567	1.30507466534578	-1.7479450866907	0.0804735366247727	0.99995612801898	6.38943104246272	8.20669439920428	2.57169638672892	0.600679647591231
453	ENSMUSG00000031683	15.9302209295832	1.14197710851078	0.653758740525849	1.74678675438011	0.0806743350446016	0.99995612801898	7.66731725095527	12.3100415988064	19.7163389649217	24.0271859036493
454	ENSMUSG00000115456	5.98261002492035	-1.86982922151234	1.07092452679406	-1.74599532901716	0.0808117634979273	0.99995612801898	6.38943104246272	12.3100415988064	3.42892851563856	1.80203894277369
455	ENSMUSG00000090180	4.73539303440208	2.58069319220654	1.47816978967291	1.74587060988278	0.0808334379006451	0.99995612801898	0	2.73556479973476	12.001249804735	4.20475753313862
456	ENSMUSG00000077107	9.82577352865611	-1.4311295264757	0.819850928420898	-1.74559725050526	0.0808809603637573	0.99995612801898	16.6125207104031	12.3100415988064	2.57169638672892	7.80883541868601
457	ENSMUSG00000109072	3.5362153055256	3.25277792194021	1.86424047492921	1.74482743277191	0.0810149120810164	0.99995612801898	0	1.36778239986738	8.5723212890964	4.20475753313862
458	ENSMUSG00000081460	21.5103810352966	0.986552287748685	0.565440006221923	1.74475148007388	0.0810281379446188	0.99995612801898	17.8904069188956	10.942259198939	26.5741959961988	30.6346620271528
459	ENSMUSG00000117524	4.4645994168405	-2.28699282325619	1.31143900231584	-1.74388043913414	0.0811799401825304	0.99995612801898	5.11154483397018	9.57447679907166	2.57169638672892	0.600679647591231
460	ENSMUSG00000091361	5.54645801809943	2.21967985661019	1.2736034244487	1.7428343972701	0.0813625460066825	0.99995612801898	3.83365862547763	0	11.1440176758253	7.20815577109478
461	ENSMUSG00000044857	18.2380415230415	1.05283340330919	0.604099581133667	1.74281432430961	0.081366053367783	0.99995612801898	12.7788620849254	10.942259198939	24.0024996094699	25.2285451988317
462	ENSMUSG00000094609	1.84428339186469	3.93265698818638	2.2569799859893	1.74244211849428	0.0814311113605401	0.99995612801898	0	0	2.57169638672892	4.80543718072985
463	ENSMUSG00000115459	1.84428339186469	3.93265698818638	2.2569799859893	1.74244211849428	0.0814311113605401	0.99995612801898	0	0	2.57169638672892	4.80543718072985
464	ENSMUSG00000115203	5.91518788138922	-1.85548728377356	1.06500447054827	-1.7422342676349	0.0814674600540664	0.99995612801898	10.2230896679404	8.20669439920428	3.42892851563856	1.80203894277369
465	ENSMUSG00000064109	12.050207680828	-1.26754567332442	0.727565565665728	-1.7421738096753	0.0814780353365016	0.99995612801898	17.8904069188956	16.4133887984086	4.2861606445482	9.6108743614597
466	ENSMUSG00000049641	10.6385796421688	-1.31836248160945	0.75802621762714	-1.73920433218833	0.0819988277159379	0.99995612801898	16.6125207104031	13.6778239986738	6.85785703127712	5.40611682832108
467	ENSMUSG00000021148	4.67125491407248	2.56071106771792	1.47263754828934	1.73886036702821	0.0820593270449554	0.99995612801898	0	2.73556479973476	11.1440176758253	4.80543718072985
468	ENSMUSG00000036510	15.0008357783393	-1.10429921134832	0.635310274933838	-1.73820455125383	0.082174777450164	0.99995612801898	20.4461793358807	20.5167359980107	9.42955341800604	9.6108743614597
469	ENSMUSG00000096366	8.33112679490156	1.65211684611058	0.950811194051379	1.73758665910417	0.0822836722241159	0.99995612801898	2.55577241698509	5.47112959946952	16.2874104492832	9.01019471386847
470	ENSMUSG00000109536	4.40374531971242	-2.44029805967441	1.40478982742573	-1.73712680148478	0.0823647915621513	0.99995612801898	1.27788620849254	13.6778239986738	0.85723212890964	1.80203894277369
471	ENSMUSG00000087781	5.47130448841351	-2.01431651280866	1.15964743947069	-1.73700768375609	0.0823858146166035	0.99995612801898	3.83365862547763	13.6778239986738	2.57169638672892	1.80203894277369
472	ENSMUSG00000094080	2.99095652784296	-3.01607276396482	1.736775263128	-1.73659357545935	0.0824589343275654	0.99995612801898	2.55577241698509	8.20669439920428	0	1.20135929518246
473	ENSMUSG00000056938	12.5647012027518	1.32361660684445	0.76290109292532	1.73497799271604	0.0827447033082307	0.99995612801898	11.5009758764329	2.73556479973476	18.0018747071024	18.0203894277369
474	ENSMUSG00000105867	19.176802370793	1.06661272300013	0.614837518636614	1.73478795725627	0.0827783700300734	0.99995612801898	17.8904069188956	6.8389119993369	23.1452674805603	28.8326230843791
475	ENSMUSG00000104016	3.44960313735229	3.23961796082035	1.86786188828018	1.73439909082529	0.0828472962897474	0.99995612801898	1.27788620849254	0	7.71508916018676	4.80543718072985
476	ENSMUSG00000015365	10.1946962491931	-1.36508769133729	0.787087076209768	-1.73435409193973	0.082855275307309	0.99995612801898	10.2230896679404	19.1489535981433	6.00062490236748	5.40611682832108
477	ENSMUSG00000098125	4.97918897654886	-2.1342299158588	1.23100856356587	-1.73372467018147	0.0829669470776692	0.99995612801898	3.83365862547763	12.3100415988064	2.57169638672892	1.20135929518246
478	ENSMUSG00000109489	2.92353438431183	-2.98659795014288	1.72319050631638	-1.73317920403777	0.0830638220887157	0.99995612801898	6.38943104246272	4.10334719960214	0	1.20135929518246
479	ENSMUSG00000023905	11.73131650531	-1.24744555470199	0.720364226430807	-1.73168726171026	0.0833292598799667	0.99995612801898	15.3346345019105	17.7811711982759	6.00062490236748	7.80883541868601
480	ENSMUSG00000093865	3.472077185196	3.2276947551498	1.86416995625997	1.7314380291942	0.0833736687984112	0.99995612801898	0	1.36778239986738	7.71508916018676	4.80543718072985
481	ENSMUSG00000028444	13.3358432437785	1.24706615304704	0.720301769544638	1.73131068917881	0.0833963659822852	0.99995612801898	10.2230896679404	5.47112959946952	21.430803222741	16.2183504849632
482	ENSMUSG00000062073	7.4970073867554	1.78635521188873	1.03250971543241	1.73010983353373	0.0836106536560249	0.99995612801898	1.27788620849254	5.47112959946952	15.4301783203735	7.80883541868601
483	ENSMUSG00000001017	17.4236925161427	1.07421322704564	0.621226810621158	1.72918040348507	0.0837768124877349	0.99995612801898	12.7788620849254	9.57447679907166	25.7169638672892	21.6244673132843
484	ENSMUSG00000096425	4.60711679374288	2.54062194704045	1.46942029842475	1.72899608761636	0.0838097952982832	0.99995612801898	0	2.73556479973476	10.2867855469157	5.40611682832108
485	ENSMUSG00000056429	20.0392543148302	-1.00305019445735	0.580166566428171	-1.72890037533993	0.0838269268899531	0.99995612801898	34.5029276292987	19.1489535981433	10.2867855469157	16.2183504849632
486	ENSMUSG00000114322	5.42964041592762	-2.06838822393763	1.19725284017332	-1.72761187489703	0.084057832391271	0.99995612801898	2.55577241698509	15.0456063985412	1.71446425781928	2.40271859036493
487	ENSMUSG00000022421	19.822371817757	1.01204903682225	0.58593544834258	1.72723640408685	0.0841252153610766	0.99995612801898	14.056748293418	12.3100415988064	22.2880353516506	30.6346620271528
488	ENSMUSG00000105617	4.47767979987347	2.56762559799592	1.4872997916133	1.72636721424588	0.0842813701928174	0.99995612801898	2.55577241698509	0	5.14339277345784	10.2115540090509
489	ENSMUSG00000092342	1.82238972062609	3.89991341441172	2.25918191307229	1.7262502819475	0.084302395626289	0.99995612801898	0	0	4.2861606445482	3.00339823795616
490	ENSMUSG00000102753	1.82238972062609	3.89991341441172	2.25918191307229	1.7262502819475	0.084302395626289	0.99995612801898	0	0	4.2861606445482	3.00339823795616
491	ENSMUSG00000102880	1.82238972062609	3.89991341441172	2.25918191307229	1.7262502819475	0.084302395626289	0.99995612801898	0	0	4.2861606445482	3.00339823795616
492	ENSMUSG00000117756	1.82238972062609	3.89991341441172	2.25918191307229	1.7262502819475	0.084302395626289	0.99995612801898	0	0	4.2861606445482	3.00339823795616
493	ENSMUSG00000073063	8.07399393697805	1.62323112236818	0.940691341920302	1.72557251250401	0.0844243480240064	0.99995612801898	3.83365862547763	4.10334719960214	11.1440176758253	13.2149522470071
494	ENSMUSG00000031903	21.0678530576419	-0.995001386895622	0.576632132066652	-1.72553926769487	0.0844303334991284	0.99995612801898	33.2250414208062	23.2523007977455	8.5723212890964	19.2217487229194
495	ENSMUSG00000104617	7.19550680974957	1.74849682467282	1.01336061734174	1.72544382991664	0.0844475182532751	0.99995612801898	3.83365862547763	2.73556479973476	12.001249804735	10.2115540090509
496	ENSMUSG00000117323	7.19550680974957	1.74849682467282	1.01336061734174	1.72544382991664	0.0844475182532751	0.99995612801898	3.83365862547763	2.73556479973476	12.001249804735	10.2115540090509
497	ENSMUSG00000094801	19.7785844752798	1.00013115212215	0.579992798098533	1.72438546720066	0.0846382793518874	0.99995612801898	14.056748293418	12.3100415988064	25.7169638672892	27.0305841416054
498	ENSMUSG00000108672	5.61388016163056	2.1827906786303	1.26605147882761	1.72409314718515	0.0846910290055045	0.99995612801898	0	4.10334719960214	11.1440176758253	7.20815577109478
499	ENSMUSG00000117053	5.39899175279804	2.14385941353427	1.24387298059942	1.72353563986987	0.0847917058941141	0.99995612801898	1.27788620849254	2.73556479973476	8.5723212890964	9.01019471386847
500	ENSMUSG00000089228	14.0641604591092	1.19192664422202	0.691850439242147	1.72280969500815	0.0849229449787837	0.99995612801898	10.2230896679404	6.8389119993369	20.5735710938314	18.6210690753282
501	ENSMUSG00000087213	9.87108937053468	1.44352282003869	0.838504916157937	1.72154365731446	0.0851522171693474	0.99995612801898	5.11154483397018	5.47112959946952	16.2874104492832	12.6142725994159
502	ENSMUSG00000112369	7.94720767257233	-1.53920096588092	0.894285651535539	-1.72115136057257	0.0852233613537964	0.99995612801898	11.5009758764329	12.3100415988064	2.57169638672892	5.40611682832108
503	ENSMUSG00000087407	8.54512537725248	-1.45855521004504	0.847498642194245	-1.72101185468418	0.0852486727442483	0.99995612801898	12.7788620849254	12.3100415988064	4.2861606445482	4.80543718072985
504	ENSMUSG00000104866	8.54512537725248	-1.45855521004504	0.847498642194245	-1.72101185468418	0.0852486727442483	0.99995612801898	12.7788620849254	12.3100415988064	4.2861606445482	4.80543718072985
505	ENSMUSG00000115522	26.6670282990535	-0.887728628366603	0.516017594110132	-1.72034565972015	0.0853696283226261	0.99995612801898	42.170244880254	27.3556479973476	13.7157140625542	23.426506256058
506	ENSMUSG00000086994	8.99356476008731	1.56050272708668	0.907553992442541	1.71945993305239	0.0855306572945233	0.99995612801898	6.38943104246272	2.73556479973476	9.42955341800604	17.4197097801457
507	ENSMUSG00000066688	5.44554641736828	-1.94766964937236	1.13285915517113	-1.71925136543399	0.0855686114890004	0.99995612801898	8.94520345944781	8.20669439920428	3.42892851563856	1.20135929518246
508	ENSMUSG00000115820	5.44554641736828	-1.94766964937236	1.13285915517113	-1.71925136543399	0.0855686114890004	0.99995612801898	8.94520345944781	8.20669439920428	3.42892851563856	1.20135929518246
509	ENSMUSG00000030105	18.5886658502815	-1.01250970363113	0.589012507910561	-1.71899525058113	0.0856152367355787	0.99995612801898	29.3913827953285	20.5167359980107	9.42955341800604	15.0169911897808
510	ENSMUSG00000027010	15.735683298603	1.11717874017598	0.650139839723535	1.71836683728081	0.0857297252475289	0.99995612801898	8.94520345944781	10.942259198939	21.430803222741	21.6244673132843
511	ENSMUSG00000104789	3.38546501702269	3.21427298069032	1.87083850183629	1.71809216965302	0.0857798048646128	0.99995612801898	1.27788620849254	0	6.85785703127712	5.40611682832108
512	ENSMUSG00000113472	10.6623839529847	1.39196908048523	0.810207143235058	1.71804098755198	0.0857891394106461	0.99995612801898	7.66731725095527	4.10334719960214	12.8584819336446	18.0203894277369
513	ENSMUSG00000093617	5.44123620188904	2.14470401551129	1.24997342123577	1.71579969547749	0.0861987099406963	0.99995612801898	1.27788620849254	2.73556479973476	11.1440176758253	6.60747612350354
514	ENSMUSG00000065518	12.3761512415696	1.26502555036072	0.737607326105	1.71503929745492	0.0863380223109504	0.99995612801898	6.38943104246272	8.20669439920428	16.2874104492832	18.6210690753282
515	ENSMUSG00000114088	7.17515603189718	1.76211247671428	1.02800482248945	1.71410915412547	0.0865086809027161	0.99995612801898	3.83365862547763	2.73556479973476	7.71508916018676	14.4163115421896
516	ENSMUSG00000083732	4.43389245739626	2.53245864879692	1.47871223834779	1.71261086716001	0.0867841527062475	0.99995612801898	2.55577241698509	0	8.5723212890964	6.60747612350354
517	ENSMUSG00000059070	17.5079831778955	1.11522345894074	0.651190874802745	1.71259073505684	0.0867878589674596	0.99995612801898	16.6125207104031	5.47112959946952	19.7163389649217	28.2319434367879
518	ENSMUSG00000088986	14.5087202664746	-1.10526523691689	0.645578328082675	-1.71205443063657	0.086886638093226	0.99995612801898	20.4461793358807	19.1489535981433	9.42955341800604	9.01019471386847
519	ENSMUSG00000054161	12.116667307578	-1.38839454769239	0.81209411941859	-1.70964733581176	0.0873311067649677	0.99995612801898	12.7788620849254	21.8845183978781	12.001249804735	1.80203894277369
520	ENSMUSG00000026205	8.93058739296792	1.51530449004907	0.886493855776025	1.70932317260404	0.0873911032426432	0.99995612801898	3.83365862547763	5.47112959946952	12.001249804735	14.4163115421896
521	ENSMUSG00000093829	3.97248390497585	-2.50238219765489	1.46396775946572	-1.70931510033263	0.0873925976916754	0.99995612801898	5.11154483397018	8.20669439920428	2.57169638672892	0
522	ENSMUSG00000021248	23.5065952420412	-0.920586159669755	0.538638793748026	-1.70909739579656	0.0874329099039149	0.99995612801898	34.5029276292987	27.3556479973476	11.1440176758253	21.0237876656931
523	ENSMUSG00000111704	6.55438213919732	1.94720715541846	1.13955247435582	1.70874724879975	0.0874977778732118	0.99995612801898	1.27788620849254	4.10334719960214	15.4301783203735	5.40611682832108
524	ENSMUSG00000028799	13.5063639335287	1.26378552375062	0.739733611698373	1.70843328431307	0.0875559757100047	0.99995612801898	10.2230896679404	5.47112959946952	25.7169638672892	12.6142725994159
525	ENSMUSG00000067158	7.5000402563951	-1.58087966169201	0.925598665280317	-1.70795369633905	0.0876449345253191	0.99995612801898	8.94520345944781	13.6778239986738	2.57169638672892	4.80543718072985
526	ENSMUSG00000049015	3.5022620643498	-2.51251819239229	1.47124586589542	-1.70774868472656	0.0876829843862746	0.99995612801898	5.11154483397018	6.8389119993369	0.85723212890964	1.20135929518246
527	ENSMUSG00000089014	3.5022620643498	-2.51251819239229	1.47124586589542	-1.70774868472656	0.0876829843862746	0.99995612801898	5.11154483397018	6.8389119993369	0.85723212890964	1.20135929518246
528	ENSMUSG00000000290	8.60984387418719	-1.49272184751218	0.874583297466048	-1.70678064838087	0.0878628305851693	0.99995612801898	11.5009758764329	13.6778239986738	6.85785703127712	2.40271859036493
529	ENSMUSG00000104658	9.78389682575626	1.45510048311078	0.852824474733101	1.70621332551011	0.0879683686053023	0.99995612801898	7.66731725095527	2.73556479973476	13.7157140625542	15.0169911897808
530	ENSMUSG00000062198	16.1769007864523	-1.04501489879411	0.612493564942028	-1.70616469887814	0.0879774192820949	0.99995612801898	21.7240655443733	21.8845183978781	10.2867855469157	10.8122336566422
531	ENSMUSG00000045903	13.3578329528018	-1.17163288055474	0.686816887432006	-1.70588828258935	0.0880288817869793	0.99995612801898	15.3346345019105	21.8845183978781	6.00062490236748	10.2115540090509
532	ENSMUSG00000086014	6.31972332911752	1.90084372872968	1.11473875171929	1.70519211411459	0.0881586002839012	0.99995612801898	1.27788620849254	4.10334719960214	10.2867855469157	9.6108743614597
533	ENSMUSG00000081945	3.01343057568667	-3.0303186180331	1.77742217926246	-1.70489524289076	0.0882139637620149	0.99995612801898	1.27788620849254	9.57447679907166	0	1.20135929518246
534	ENSMUSG00000112474	3.01343057568667	-3.0303186180331	1.77742217926246	-1.70489524289076	0.0882139637620149	0.99995612801898	1.27788620849254	9.57447679907166	0	1.20135929518246
535	ENSMUSG00000037447	9.76412642450897	1.45017644381591	0.850615167495513	1.70485608443322	0.0882212685101165	0.99995612801898	6.38943104246272	4.10334719960214	11.1440176758253	17.4197097801457
536	ENSMUSG00000115808	5.14404584036245	-2.13341171374235	1.2516248399147	-1.70451372145007	0.0882851548059679	0.99995612801898	11.5009758764329	5.47112959946952	0	3.60407788554739
537	ENSMUSG00000051832	3.52473611219351	-2.52069991066539	1.47988482160332	-1.70330817227683	0.0885104120357598	0.99995612801898	3.83365862547763	8.20669439920428	0.85723212890964	1.20135929518246
538	ENSMUSG00000047759	7.15384273726368	1.72734645568433	1.01444094081106	1.70275704202483	0.0886135450766758	0.99995612801898	2.55577241698509	4.10334719960214	11.1440176758253	10.8122336566422
539	ENSMUSG00000106070	7.07264324146515	-1.66878663817505	0.980148445526011	-1.70258560914155	0.0886456450650207	0.99995612801898	7.66731725095527	13.6778239986738	5.14339277345784	1.80203894277369
540	ENSMUSG00000114125	16.4190524182463	1.0834839138218	0.636867278348814	1.70127112925462	0.0888920866629272	0.99995612801898	11.5009758764329	9.57447679907166	20.5735710938314	24.0271859036493
541	ENSMUSG00000043008	8.6542115932695	-1.44232078306168	0.847842882682263	-1.7011651716633	0.0889119758452622	0.99995612801898	10.2230896679404	15.0456063985412	5.14339277345784	4.20475753313862
542	ENSMUSG00000104435	6.27689850342141	1.92399654144942	1.13124342031677	1.70078031562002	0.0889842469124994	0.99995612801898	2.55577241698509	2.73556479973476	6.00062490236748	13.8156318945983
543	ENSMUSG00000113764	3.5784597546166	3.25913437413307	1.91637888605586	1.7006732843111	0.089004354439499	0.99995612801898	0	1.36778239986738	11.1440176758253	1.80203894277369
544	ENSMUSG00000088914	3.47978801650609	-2.50464091183443	1.47283981140002	-1.70055215268362	0.0890271153502558	0.99995612801898	6.38943104246272	5.47112959946952	0.85723212890964	1.20135929518246
545	ENSMUSG00000116121	15.7099252275578	1.13682291437238	0.668520086232903	1.70050674285398	0.0890356491698051	0.99995612801898	14.056748293418	5.47112959946952	22.2880353516506	21.0237876656931
546	ENSMUSG00000107945	3.514321634287	3.23291534849297	1.90139169559604	1.70028898095062	0.0890765820839487	0.99995612801898	0	1.36778239986738	10.2867855469157	2.40271859036493
547	ENSMUSG00000100022	11.6286440015967	1.31629082887233	0.775206751285595	1.69798679731491	0.0895102537158866	0.99995612801898	3.83365862547763	9.57447679907166	16.2874104492832	16.8190301325545
548	ENSMUSG00000027454	7.00792474453044	-1.62026053598379	0.955105926827833	-1.69641972735434	0.0898064203563569	0.99995612801898	8.94520345944781	12.3100415988064	2.57169638672892	4.20475753313862
549	ENSMUSG00000029141	29.133327980628	-0.803369571598326	0.473817206496004	-1.69552637722772	0.089975610805058	0.99995612801898	35.7808138377913	38.2979071962867	21.430803222741	21.0237876656931
550	ENSMUSG00000091655	3.92753580928843	-2.48714110775165	1.46694042232497	-1.69546156742327	0.0899878950266037	0.99995612801898	7.66731725095527	5.47112959946952	2.57169638672892	0
551	ENSMUSG00000091297	9.72177076197059	-1.35452648830017	0.798934408068383	-1.69541638790482	0.0899964592703872	0.99995612801898	12.7788620849254	15.0456063985412	6.85785703127712	4.20475753313862
552	ENSMUSG00000110896	8.6547919698746	-1.49885551214784	0.884096605699215	-1.69535263735395	0.0900085449608927	0.99995612801898	8.94520345944781	16.4133887984086	6.85785703127712	2.40271859036493
553	ENSMUSG00000113347	13.486109193461	-1.14361547437596	0.674749146121301	-1.69487502273974	0.0900991316585807	0.99995612801898	15.3346345019105	21.8845183978781	7.71508916018676	9.01019471386847
554	ENSMUSG00000022261	21.5094185185155	0.967565587547332	0.5710261976027	1.69443292025724	0.0901830483331499	0.99995612801898	16.6125207104031	12.3100415988064	34.2892851563856	22.8258266084668
555	ENSMUSG00000099087	6.00180004956253	-1.81930683734894	1.07470519130861	-1.69284269961855	0.0904854125723374	0.99995612801898	8.94520345944781	9.57447679907166	4.2861606445482	1.20135929518246
556	ENSMUSG00000090370	6.42649341789606	-1.73851957005761	1.02729093649566	-1.69233418527776	0.0905822733113779	0.99995612801898	12.7788620849254	6.8389119993369	4.2861606445482	1.80203894277369
557	ENSMUSG00000113669	7.96548809756613	1.60502027898844	0.948837172061759	1.69156555650201	0.090728838400921	0.99995612801898	5.11154483397018	2.73556479973476	12.001249804735	12.0135929518246
558	ENSMUSG00000098791	7.03039879237415	-1.62481681507468	0.961118598280279	-1.69054767848833	0.0909232247845269	0.99995612801898	7.66731725095527	13.6778239986738	2.57169638672892	4.20475753313862
559	ENSMUSG00000051074	18.0012594429704	1.03119610895907	0.610115348734182	1.69016582044447	0.0909962353829883	0.99995612801898	14.056748293418	9.57447679907166	23.1452674805603	25.2285451988317
560	ENSMUSG00000109495	3.36357134578408	3.19295716576336	1.89044444236751	1.68899814996131	0.091219784491178	0.99995612801898	1.27788620849254	0	8.5723212890964	3.60407788554739
561	ENSMUSG00000112140	3.36357134578408	3.19295716576336	1.89044444236751	1.68899814996131	0.091219784491178	0.99995612801898	1.27788620849254	0	8.5723212890964	3.60407788554739
562	ENSMUSG00000026155	15.6287203525773	1.12120379406019	0.664028830345631	1.68848661808343	0.0913178556331258	0.99995612801898	10.2230896679404	9.57447679907166	16.2874104492832	26.4299044940142
563	ENSMUSG00000113342	4.99837900119104	-2.06797897130744	1.22508981203963	-1.68802234006379	0.0914069406022872	0.99995612801898	6.38943104246272	9.57447679907166	3.42892851563856	0.600679647591231
564	ENSMUSG00000044285	1.75825160029649	3.85482218955585	2.28502821667755	1.68699106707785	0.0916050696389465	0.99995612801898	0	0	3.42892851563856	3.60407788554739
565	ENSMUSG00000070104	1.75825160029649	3.85482218955585	2.28502821667755	1.68699106707785	0.0916050696389465	0.99995612801898	0	0	3.42892851563856	3.60407788554739
566	ENSMUSG00000106248	6.04674814524995	-1.82823825440496	1.08372780456095	-1.68699026333983	0.091605224188266	0.99995612801898	6.38943104246272	12.3100415988064	4.2861606445482	1.20135929518246
567	ENSMUSG00000020078	15.711085980768	1.11554747469109	0.661361586717271	1.68674367712859	0.091652649696771	0.99995612801898	11.5009758764329	8.20669439920428	25.7169638672892	17.4197097801457
568	ENSMUSG00000103729	9.14961112833568	-1.45399878900849	0.862491345272696	-1.68581261363124	0.091831897495775	0.99995612801898	6.38943104246272	20.5167359980107	4.2861606445482	5.40611682832108
569	ENSMUSG00000088257	3.38604539362779	3.18044596990972	1.88661972559848	1.68579069049053	0.0918361215178585	0.99995612801898	0	1.36778239986738	8.5723212890964	3.60407788554739
570	ENSMUSG00000092683	14.5261108649868	-1.17513019872018	0.697205162191418	-1.68548694479911	0.0918946615220349	0.99995612801898	25.5577241698509	15.0456063985412	4.2861606445482	13.2149522470071
571	ENSMUSG00000045339	6.45167111233619	-1.70085972709214	1.01044599872176	-1.68327622578917	0.0923216305363065	0.99995612801898	8.94520345944781	10.942259198939	1.71446425781928	4.20475753313862
572	ENSMUSG00000049562	42.2022571823143	0.740600334457327	0.44005139347585	1.68298599990224	0.092377801671849	0.99995612801898	34.5029276292987	28.723430397215	49.7194634767591	55.8632072259845
573	ENSMUSG00000117879	15.0868675699075	-1.06842579007344	0.634858759602088	-1.68293462744863	0.0923877472997296	0.99995612801898	20.4461793358807	20.5167359980107	8.5723212890964	10.8122336566422
574	ENSMUSG00000106249	9.18857155422515	-1.44633792617823	0.859839816063578	-1.68210159515489	0.092549141127337	0.99995612801898	10.2230896679404	16.4133887984086	7.71508916018676	2.40271859036493
575	ENSMUSG00000039108	28.4682922031113	0.833891091509136	0.496140032672592	1.68075752125293	0.0928100227134813	0.99995612801898	19.1682931273882	21.8845183978781	32.5748208985663	40.2455363886125
576	ENSMUSG00000021534	13.1215352115511	1.21488057332131	0.722840885322982	1.68070262486394	0.0928206905089155	0.99995612801898	10.2230896679404	5.47112959946952	20.5735710938314	16.2183504849632
577	ENSMUSG00000093497	3.41564989617649	-2.5916573778013	1.54203803143518	-1.68067020719926	0.0928269905661195	0.99995612801898	6.38943104246272	5.47112959946952	0	1.80203894277369
578	ENSMUSG00000087332	6.29782965787891	1.88583356524369	1.12291330736307	1.6794115386095	0.0930718660535573	0.99995612801898	1.27788620849254	4.10334719960214	12.001249804735	7.80883541868601
579	ENSMUSG00000021363	7.81893143191313	-1.59841098916102	0.9520899475406	-1.67884451809408	0.0931823498298609	0.99995612801898	11.5009758764329	12.3100415988064	0.85723212890964	6.60747612350354
580	ENSMUSG00000110359	7.58336840136688	-1.51809723575568	0.904457626390392	-1.6784614242397	0.0932570551096412	0.99995612801898	11.5009758764329	10.942259198939	4.2861606445482	3.60407788554739
581	ENSMUSG00000114230	7.15113909066726	1.74365396753881	1.03900456470581	1.67819663817601	0.093308717841992	0.99995612801898	5.11154483397018	1.36778239986738	13.7157140625542	8.40951506627724
582	ENSMUSG00000028382	18.7196457375371	-0.989402361558571	0.58958781039989	-1.67812553805599	0.0933225941836863	0.99995612801898	26.8356103783434	23.2523007977455	8.5723212890964	16.2183504849632
583	ENSMUSG00000066149	12.2478750009104	1.24822590569044	0.743964580682669	1.67780286602496	0.0933855896743541	0.99995612801898	6.38943104246272	8.20669439920428	14.5729461914639	19.8224283705106
584	ENSMUSG00000118267	8.65749561647102	-1.47690130680314	0.880437780788482	-1.67746243860695	0.0934520885432187	0.99995612801898	6.38943104246272	19.1489535981433	4.2861606445482	4.80543718072985
585	ENSMUSG00000066440	7.92382402508024	1.58601396694351	0.945833808678825	1.67684211791807	0.0935733592604077	0.99995612801898	3.83365862547763	4.10334719960214	11.1440176758253	12.6142725994159
586	ENSMUSG00000104948	3.25718877636348	3.16245844049367	1.88631054551769	1.67653117775777	0.0936341945523525	0.99995612801898	1.27788620849254	0	5.14339277345784	6.60747612350354
587	ENSMUSG00000118011	3.29943322545448	3.16641480130315	1.88876646870058	1.67644589936074	0.0936508847720606	0.99995612801898	1.27788620849254	0	7.71508916018676	4.20475753313862
588	ENSMUSG00000026675	10.6379992655637	-1.2761203771564	0.761537472754775	-1.67571580232313	0.0937938730467612	0.99995612801898	17.8904069188956	12.3100415988064	5.14339277345784	7.20815577109478
589	ENSMUSG00000020014	18.8365396043268	0.996676823533765	0.594778400533463	1.67571119368127	0.0937947761973178	0.99995612801898	12.7788620849254	12.3100415988064	27.4314281251085	22.8258266084668
590	ENSMUSG00000045761	19.2905863216472	-1.04179092565915	0.621770375671022	-1.67552357980201	0.093831548607979	0.99995612801898	34.5029276292987	17.7811711982759	6.85785703127712	18.0203894277369
591	ENSMUSG00000040720	16.6042978013822	-1.03500308624185	0.61800880099192	-1.67473842537622	0.093985564713003	0.99995612801898	23.0019517528658	21.8845183978781	7.71508916018676	13.8156318945983
592	ENSMUSG00000041309	11.4116323227729	1.28796305517076	0.769690953312614	1.67335090743577	0.094258236218737	0.99995612801898	6.38943104246272	6.8389119993369	18.0018747071024	14.4163115421896
593	ENSMUSG00000113016	3.32190727329819	3.15397748235772	1.88489728551064	1.6732887816236	0.0942704598437308	0.99995612801898	0	1.36778239986738	7.71508916018676	4.20475753313862
594	ENSMUSG00000095700	4.77763748349308	2.58636017939945	1.54619204872747	1.67272893527557	0.0943806702935519	0.99995612801898	0	2.73556479973476	14.5729461914639	1.80203894277369
595	ENSMUSG00000000743	16.3501251227989	-1.0269554382449	0.61427180554578	-1.67182577642881	0.0945586823674614	0.99995612801898	19.1682931273882	24.6200831976128	12.001249804735	9.6108743614597
596	ENSMUSG00000082599	15.7944518672098	-1.06046774994481	0.634615655009928	-1.67103937883193	0.094713899932132	0.99995612801898	17.8904069188956	24.6200831976128	12.8584819336446	7.80883541868601
597	ENSMUSG00000085553	6.147079369376	1.8644043448382	1.11616168503075	1.67037121041011	0.0948459420386077	0.99995612801898	2.55577241698509	2.73556479973476	10.2867855469157	9.01019471386847
598	ENSMUSG00000064353	20.5106952049812	-0.941890487081356	0.563989455854997	-1.67004981618578	0.0949095078366127	0.99995612801898	33.2250414208062	20.5167359980107	16.2874104492832	12.0135929518246
599	ENSMUSG00000111932	5.33214998587202	2.15273476696268	1.28917935637234	1.66984892856206	0.0949492570027405	0.99995612801898	3.83365862547763	0	10.2867855469157	7.20815577109478
600	ENSMUSG00000095645	22.3262729355817	0.981257028256352	0.587671156830322	1.66973828279898	0.0949711559174744	0.99995612801898	17.8904069188956	12.3100415988064	18.8591068360121	40.2455363886125
601	ENSMUSG00000101330	6.76515499466138	-1.77893976648819	1.06547184336791	-1.66962625766349	0.0949933319585801	0.99995612801898	16.6125207104031	4.10334719960214	5.14339277345784	1.20135929518246
602	ENSMUSG00000080933	4.01685162405816	-2.28429978306516	1.36952817233738	-1.6679465448064	0.0953263387785301	0.99995612801898	3.83365862547763	9.57447679907166	0.85723212890964	1.80203894277369
603	ENSMUSG00000083365	14.9661352373379	-3.73242115481758	2.23814538331287	-1.66764017326386	0.0953871783161133	0.99995612801898	46.0039035057316	9.57447679907166	4.2861606445482	0
604	ENSMUSG00000085378	4.45694688184507	2.48174240532793	1.48825077422463	1.66755660289907	0.0954037791914492	0.99995612801898	0	2.73556479973476	10.2867855469157	4.80543718072985
605	ENSMUSG00000110778	4.45694688184507	2.48174240532793	1.48825077422463	1.66755660289907	0.0954037791914492	0.99995612801898	0	2.73556479973476	10.2867855469157	4.80543718072985
606	ENSMUSG00000109959	14.6423077625421	1.12113803350089	0.672560534453922	1.66696970171047	0.0955204296507806	0.99995612801898	10.2230896679404	8.20669439920428	19.7163389649217	20.4231080181019
607	ENSMUSG00000097792	9.6378622403937	-1.35380933681338	0.812167873510071	-1.66690825994189	0.095532648206278	0.99995612801898	11.5009758764329	16.4133887984086	3.42892851563856	7.20815577109478
608	ENSMUSG00000033453	18.339900464891	-0.995849151130801	0.597606132664305	-1.66639714135966	0.0956343398035402	0.99995612801898	20.4461793358807	28.723430397215	8.5723212890964	15.617670837372
609	ENSMUSG00000098972	5.29260918337744	2.12423949643127	1.27475968516282	1.66638427709608	0.0956369003811245	0.99995612801898	1.27788620849254	2.73556479973476	5.14339277345784	12.0135929518246
610	ENSMUSG00000112023	1.34530835202367	-4.34432341839584	2.60724596504843	-1.66624993446491	0.0956636439969932	0.99995612801898	1.27788620849254	4.10334719960214	0	0
611	ENSMUSG00000058921	1.32283430417996	-4.32474690753669	2.59565354215932	-1.66614952161102	0.0956836371148483	0.99995612801898	2.55577241698509	2.73556479973476	0	0
612	ENSMUSG00000061520	1.32283430417996	-4.32474690753669	2.59565354215932	-1.66614952161102	0.0956836371148483	0.99995612801898	2.55577241698509	2.73556479973476	0	0
613	ENSMUSG00000076050	1.32283430417996	-4.32474690753669	2.59565354215932	-1.66614952161102	0.0956836371148483	0.99995612801898	2.55577241698509	2.73556479973476	0	0
614	ENSMUSG00000080890	1.32283430417996	-4.32474690753669	2.59565354215932	-1.66614952161102	0.0956836371148483	0.99995612801898	2.55577241698509	2.73556479973476	0	0
615	ENSMUSG00000030741	13.3763465630542	1.28497177170025	0.771361229907071	1.66584956811357	0.0957433805233279	0.99995612801898	14.056748293418	1.36778239986738	18.8591068360121	19.2217487229194
616	ENSMUSG00000075149	1.80049604938749	3.86760371217654	2.32208429961163	1.66557420539099	0.0957982523382835	0.99995612801898	0	0	6.00062490236748	1.20135929518246
617	ENSMUSG00000080556	1.80049604938749	3.86760371217654	2.32208429961163	1.66557420539099	0.0957982523382835	0.99995612801898	0	0	6.00062490236748	1.20135929518246
618	ENSMUSG00000084205	1.80049604938749	3.86760371217654	2.32208429961163	1.66557420539099	0.0957982523382835	0.99995612801898	0	0	6.00062490236748	1.20135929518246
619	ENSMUSG00000094579	1.80049604938749	3.86760371217654	2.32208429961163	1.66557420539099	0.0957982523382835	0.99995612801898	0	0	6.00062490236748	1.20135929518246
620	ENSMUSG00000096757	1.80049604938749	3.86760371217654	2.32208429961163	1.66557420539099	0.0957982523382835	0.99995612801898	0	0	6.00062490236748	1.20135929518246
621	ENSMUSG00000110209	1.80049604938749	3.86760371217654	2.32208429961163	1.66557420539099	0.0957982523382835	0.99995612801898	0	0	6.00062490236748	1.20135929518246
622	ENSMUSG00000034684	11.6071324705341	1.35055639522693	0.811123702325453	1.66504368119801	0.0959040414172769	0.99995612801898	6.38943104246272	6.8389119993369	8.5723212890964	24.6278655512405
623	ENSMUSG00000072844	2.13442136816775	-3.50717976220785	2.10686431137359	-1.66464434528359	0.0959837325896037	0.99995612801898	3.83365862547763	4.10334719960214	0	0.600679647591231
624	ENSMUSG00000096751	2.13442136816775	-3.50717976220785	2.10686431137359	-1.66464434528359	0.0959837325896037	0.99995612801898	3.83365862547763	4.10334719960214	0	0.600679647591231
625	ENSMUSG00000067528	3.5664001846794	-2.43184799516001	1.46106401225135	-1.66443631132408	0.0960252686814153	0.99995612801898	5.11154483397018	6.8389119993369	1.71446425781928	0.600679647591231
626	ENSMUSG00000034930	10.470549968601	1.34840601091267	0.811237271345986	1.66215983725134	0.0964807304828587	0.99995612801898	6.38943104246272	5.47112959946952	12.001249804735	18.0203894277369
627	ENSMUSG00000088688	12.4602140972458	-1.1662351293277	0.701966309630652	-1.6613833361053	0.0966364823906974	0.99995612801898	14.056748293418	20.5167359980107	6.85785703127712	8.40951506627724
628	ENSMUSG00000036896	5.26859224214753	2.10507196818052	1.26733668284659	1.66102030870934	0.096709367999689	0.99995612801898	2.55577241698509	1.36778239986738	11.1440176758253	6.00679647591231
629	ENSMUSG00000024173	6.40633549729083	1.90551547128827	1.14728947162494	1.66088464891901	0.0967366159224771	0.99995612801898	0	5.47112959946952	11.1440176758253	9.01019471386847
630	ENSMUSG00000026565	5.93708155262783	-1.75499823838991	1.05671407197445	-1.66080710471729	0.096752193807053	0.99995612801898	10.2230896679404	8.20669439920428	1.71446425781928	3.60407788554739
631	ENSMUSG00000051768	5.93708155262783	-1.75499823838991	1.05671407197445	-1.66080710471729	0.096752193807053	0.99995612801898	10.2230896679404	8.20669439920428	1.71446425781928	3.60407788554739
632	ENSMUSG00000104041	3.23529510512488	3.13966357046244	1.89048762327856	1.66076917500126	0.0967598142530197	0.99995612801898	1.27788620849254	0	6.85785703127712	4.80543718072985
633	ENSMUSG00000115336	3.23529510512488	3.13966357046244	1.89048762327856	1.66076917500126	0.0967598142530197	0.99995612801898	1.27788620849254	0	6.85785703127712	4.80543718072985
634	ENSMUSG00000084688	6.6024214008391	-1.6387809919201	0.986865626132756	-1.66059182580106	0.0967954517888249	0.99995612801898	7.66731725095527	12.3100415988064	3.42892851563856	3.00339823795616
635	ENSMUSG00000032985	19.9598488659797	-0.940517463978278	0.566380289424955	-1.66057590904723	0.0967986507032544	0.99995612801898	28.113496586836	24.6200831976128	10.2867855469157	16.8190301325545
636	ENSMUSG00000040565	31.3990682555755	0.870844180648712	0.524563105979619	1.66013234770374	0.0968878307082223	0.99995612801898	26.8356103783434	17.7811711982759	25.7169638672892	55.2625275783933
637	ENSMUSG00000116171	4.35056431242447	2.45801868266251	1.48093202509865	1.65977819441022	0.0969590819863421	0.99995612801898	0	2.73556479973476	6.85785703127712	7.80883541868601
638	ENSMUSG00000023484	8.84127157819819	1.52221711262697	0.91720942537215	1.65961782611353	0.096991359891037	0.99995612801898	7.66731725095527	1.36778239986738	13.7157140625542	12.6142725994159
639	ENSMUSG00000063216	3.58887423252311	-2.43912112393508	1.46968981407545	-1.65961626771529	0.0969916735976143	0.99995612801898	3.83365862547763	8.20669439920428	1.71446425781928	0.600679647591231
640	ENSMUSG00000077890	3.58887423252311	-2.43912112393508	1.46968981407545	-1.65961626771529	0.0969916735976143	0.99995612801898	3.83365862547763	8.20669439920428	1.71446425781928	0.600679647591231
641	ENSMUSG00000082306	3.58887423252311	-2.43912112393508	1.46968981407545	-1.65961626771529	0.0969916735976143	0.99995612801898	3.83365862547763	8.20669439920428	1.71446425781928	0.600679647591231
642	ENSMUSG00000112922	3.58887423252311	-2.43912112393508	1.46968981407545	-1.65961626771529	0.0969916735976143	0.99995612801898	3.83365862547763	8.20669439920428	1.71446425781928	0.600679647591231
643	ENSMUSG00000022382	8.75736305662129	1.50471075257628	0.906725675422596	1.65949944218242	0.0970151929634801	0.99995612801898	6.38943104246272	2.73556479973476	10.2867855469157	15.617670837372
644	ENSMUSG00000019854	20.0082181323427	1.05582772774737	0.636273298134009	1.65939342550407	0.097036540232984	0.99995612801898	21.7240655443733	4.10334719960214	26.5741959961988	27.6312637891966
645	ENSMUSG00000094509	2.87858628862441	-2.97466978754243	1.79353510445445	-1.6585511932019	0.0972062636251631	0.99995612801898	8.94520345944781	1.36778239986738	0	1.20135929518246
646	ENSMUSG00000083351	3.54392613683569	-2.42383881040312	1.46262818412996	-1.65718043498864	0.0974830008921764	0.99995612801898	6.38943104246272	5.47112959946952	1.71446425781928	0.600679647591231
647	ENSMUSG00000114571	4.4864930880791	-2.11151163448686	1.274425867222	-1.65683362900468	0.0975531159799903	0.99995612801898	5.11154483397018	9.57447679907166	0.85723212890964	2.40271859036493
648	ENSMUSG00000097253	17.038863794165	1.0369643503406	0.626269400904987	1.65578000273067	0.0977663788809306	0.99995612801898	12.7788620849254	9.57447679907166	20.5735710938314	25.2285451988317
649	ENSMUSG00000047528	5.46744008860688	-1.83155896246145	1.10635956513169	-1.65548255755662	0.0978266516918371	0.99995612801898	8.94520345944781	8.20669439920428	1.71446425781928	3.00339823795616
650	ENSMUSG00000114888	7.02286285000805	1.71589767418179	1.03766900191248	1.65360791448843	0.0982072035621293	0.99995612801898	5.11154483397018	1.36778239986738	12.001249804735	9.6108743614597
651	ENSMUSG00000039958	4.03604164870034	-2.20378842379317	1.33281643333708	-1.65348233160314	0.0982327390430229	0.99995612801898	6.38943104246272	6.8389119993369	1.71446425781928	1.20135929518246
652	ENSMUSG00000084203	4.03604164870034	-2.20378842379317	1.33281643333708	-1.65348233160314	0.0982327390430229	0.99995612801898	6.38943104246272	6.8389119993369	1.71446425781928	1.20135929518246
653	ENSMUSG00000099307	4.03604164870034	-2.20378842379317	1.33281643333708	-1.65348233160314	0.0982327390430229	0.99995612801898	6.38943104246272	6.8389119993369	1.71446425781928	1.20135929518246
654	ENSMUSG00000111948	4.03604164870034	-2.20378842379317	1.33281643333708	-1.65348233160314	0.0982327390430229	0.99995612801898	6.38943104246272	6.8389119993369	1.71446425781928	1.20135929518246
655	ENSMUSG00000114190	4.03604164870034	-2.20378842379317	1.33281643333708	-1.65348233160314	0.0982327390430229	0.99995612801898	6.38943104246272	6.8389119993369	1.71446425781928	1.20135929518246
656	ENSMUSG00000064350	24.7392678072996	-0.901381361840773	0.545186892951591	-1.65334378631294	0.0982609163955712	0.99995612801898	42.170244880254	21.8845183978781	22.2880353516506	12.6142725994159
657	ENSMUSG00000085708	11.7948742490345	-1.19607186931744	0.723650647876878	-1.65283050989673	0.0983653628591469	0.99995612801898	16.6125207104031	16.4133887984086	5.14339277345784	9.01019471386847
658	ENSMUSG00000030004	6.0829412490464	1.84885748134046	1.11961035144484	1.65134011038264	0.0986691463858946	0.99995612801898	2.55577241698509	2.73556479973476	9.42955341800604	9.6108743614597
659	ENSMUSG00000078923	26.2495416500428	-0.835103292024225	0.505716601975834	-1.65132662989801	0.0986718974856824	0.99995612801898	30.6692690038211	36.9301247964193	14.5729461914639	22.8258266084668
660	ENSMUSG00000056858	4.528157160565	-2.04855654024146	1.24081560861904	-1.65097579850837	0.0987435167596178	0.99995612801898	6.38943104246272	8.20669439920428	1.71446425781928	1.80203894277369
661	ENSMUSG00000110507	4.528157160565	-2.04855654024146	1.24081560861904	-1.65097579850837	0.0987435167596178	0.99995612801898	6.38943104246272	8.20669439920428	1.71446425781928	1.80203894277369
662	ENSMUSG00000022057	6.62489544868281	-1.643236841651	0.995749497743975	-1.65025123826224	0.098891560993294	0.99995612801898	6.38943104246272	13.6778239986738	3.42892851563856	3.00339823795616
663	ENSMUSG00000044216	31.417817843727	0.792303444513287	0.480188605600577	1.6499838506629	0.0989462391327843	0.99995612801898	25.5577241698509	20.5167359980107	35.1465172852952	44.4502939217511
664	ENSMUSG00000000861	24.2269889956478	0.878862013180776	0.53265299999566	1.6499710190085	0.098948863686838	0.99995612801898	20.4461793358807	13.6778239986738	29.1458923829278	33.6380602651089
665	ENSMUSG00000082483	4.93366050425634	-1.97604371549629	1.19768777958694	-1.64988217227847	0.0989670376961393	0.99995612801898	7.66731725095527	8.20669439920428	0.85723212890964	3.00339823795616
666	ENSMUSG00000100553	10.0176075130398	-1.32542631928718	0.803397841820195	-1.64977580258899	0.0989887996120896	0.99995612801898	17.8904069188956	10.942259198939	3.42892851563856	7.80883541868601
667	ENSMUSG00000037499	23.5926270336094	-0.901563255305278	0.5464791024453	-1.64976712059272	0.0989905760091627	0.99995612801898	34.5029276292987	27.3556479973476	10.2867855469157	22.2251469608756
668	ENSMUSG00000083645	2.17936946385517	-3.53339847627397	2.14242244384292	-1.64925385580634	0.0990956387922592	0.99995612801898	1.27788620849254	6.8389119993369	0	0.600679647591231
669	ENSMUSG00000094815	2.17936946385517	-3.53339847627397	2.14242244384292	-1.64925385580634	0.0990956387922592	0.99995612801898	1.27788620849254	6.8389119993369	0	0.600679647591231
670	ENSMUSG00000052430	8.6938053128968	1.47560549193971	0.89515391700359	1.64843773111009	0.099262878745529	0.99995612801898	5.11154483397018	4.10334719960214	11.1440176758253	14.4163115421896
671	ENSMUSG00000053654	5.20445412181792	2.08690854070887	1.26624714129468	1.64810523368693	0.0993310785246117	0.99995612801898	2.55577241698509	1.36778239986738	10.2867855469157	6.60747612350354
672	ENSMUSG00000108551	5.20445412181792	2.08690854070887	1.26624714129468	1.64810523368693	0.0993310785246117	0.99995612801898	2.55577241698509	1.36778239986738	10.2867855469157	6.60747612350354
673	ENSMUSG00000109962	5.20445412181792	2.08690854070887	1.26624714129468	1.64810523368693	0.0993310785246117	0.99995612801898	2.55577241698509	1.36778239986738	10.2867855469157	6.60747612350354
674	ENSMUSG00000108004	3.21552470387759	3.12312541672688	1.89553057159046	1.64762598057513	0.099429445684674	0.99995612801898	0	1.36778239986738	4.2861606445482	7.20815577109478
675	ENSMUSG00000043911	1.73635792905788	3.82055772294687	2.3208147228871	1.64621401496199	0.0997197048259373	0.99995612801898	0	0	5.14339277345784	1.80203894277369
676	ENSMUSG00000081697	1.73635792905788	3.82055772294687	2.3208147228871	1.64621401496199	0.0997197048259373	0.99995612801898	0	0	5.14339277345784	1.80203894277369
677	ENSMUSG00000092032	1.73635792905788	3.82055772294687	2.3208147228871	1.64621401496199	0.0997197048259373	0.99995612801898	0	0	5.14339277345784	1.80203894277369
678	ENSMUSG00000095962	1.73635792905788	3.82055772294687	2.3208147228871	1.64621401496199	0.0997197048259373	0.99995612801898	0	0	5.14339277345784	1.80203894277369
679	ENSMUSG00000097469	1.73635792905788	3.82055772294687	2.3208147228871	1.64621401496199	0.0997197048259373	0.99995612801898	0	0	5.14339277345784	1.80203894277369
680	ENSMUSG00000099201	1.73635792905788	3.82055772294687	2.3208147228871	1.64621401496199	0.0997197048259373	0.99995612801898	0	0	5.14339277345784	1.80203894277369
681	ENSMUSG00000109098	1.73635792905788	3.82055772294687	2.3208147228871	1.64621401496199	0.0997197048259373	0.99995612801898	0	0	5.14339277345784	1.80203894277369
682	ENSMUSG00000033972	16.1511427154071	-1.02596350309523	0.623243022589558	-1.64616925646817	0.0997289169129699	0.99995612801898	26.8356103783434	16.4133887984086	11.1440176758253	10.2115540090509
683	ENSMUSG00000088630	5.55405225678019	-1.79559334089282	1.09099843424044	-1.64582577255753	0.0997996345509342	0.99995612801898	7.66731725095527	9.57447679907166	2.57169638672892	2.40271859036493
684	ENSMUSG00000112676	5.55405225678019	-1.79559334089282	1.09099843424044	-1.64582577255753	0.0997996345509342	0.99995612801898	7.66731725095527	9.57447679907166	2.57169638672892	2.40271859036493
685	ENSMUSG00000114937	5.55405225678019	-1.79559334089282	1.09099843424044	-1.64582577255753	0.0997996345509342	0.99995612801898	7.66731725095527	9.57447679907166	2.57169638672892	2.40271859036493
686	ENSMUSG00000112514	5.04274672027336	-1.93873554041864	1.17833561274649	-1.64531693640303	0.0999044689750476	0.99995612801898	5.11154483397018	10.942259198939	1.71446425781928	2.40271859036493
687	ENSMUSG00000031239	7.92112037848382	1.59992232727569	0.97269873071005	1.64482822559846	0.100005239679078	0.99995612801898	6.38943104246272	1.36778239986738	13.7157140625542	10.2115540090509
688	ENSMUSG00000090067	4.50568311272129	-2.04222668143945	1.24177864355221	-1.64459800629	0.10005273828701	0.99995612801898	7.66731725095527	6.8389119993369	1.71446425781928	1.80203894277369
689	ENSMUSG00000096126	4.50568311272129	-2.04222668143945	1.24177864355221	-1.64459800629	0.10005273828701	0.99995612801898	7.66731725095527	6.8389119993369	1.71446425781928	1.80203894277369
690	ENSMUSG00000105375	4.50568311272129	-2.04222668143945	1.24177864355221	-1.64459800629	0.10005273828701	0.99995612801898	7.66731725095527	6.8389119993369	1.71446425781928	1.80203894277369
691	ENSMUSG00000112582	4.50568311272129	-2.04222668143945	1.24177864355221	-1.64459800629	0.10005273828701	0.99995612801898	7.66731725095527	6.8389119993369	1.71446425781928	1.80203894277369
692	ENSMUSG00000115274	4.50568311272129	-2.04222668143945	1.24177864355221	-1.64459800629	0.10005273828701	0.99995612801898	7.66731725095527	6.8389119993369	1.71446425781928	1.80203894277369
693	ENSMUSG00000032870	17.8220268819811	-0.975151000426135	0.593112310673581	-1.64412537537567	0.100150307378136	0.99995612801898	25.5577241698509	21.8845183978781	9.42955341800604	14.4163115421896
694	ENSMUSG00000098825	5.18468372057063	2.0739667197234	1.26146190179282	1.64409778589097	0.100156005245247	0.99995612801898	1.27788620849254	2.73556479973476	7.71508916018676	9.01019471386847
695	ENSMUSG00000042632	16.4310734650356	-1.05512803027355	0.642115707651837	-1.64320544989012	0.100340432689035	0.99995612801898	25.5577241698509	19.1489535981433	6.00062490236748	15.0169911897808
696	ENSMUSG00000020429	6.06046720120269	1.85848972857804	1.13139289849682	1.64265634957338	0.100454054882155	0.99995612801898	3.83365862547763	1.36778239986738	9.42955341800604	9.6108743614597
697	ENSMUSG00000078184	6.09111586433226	-1.73773943847445	1.05801260410531	-1.64245627295144	0.100495481078192	0.99995612801898	5.11154483397018	13.6778239986738	2.57169638672892	3.00339823795616
698	ENSMUSG00000099941	6.09111586433226	-1.73773943847445	1.05801260410531	-1.64245627295144	0.100495481078192	0.99995612801898	5.11154483397018	13.6778239986738	2.57169638672892	3.00339823795616
699	ENSMUSG00000062006	8.71627936074051	1.46959744921991	0.894874821077469	1.64223801430736	0.100540687419929	0.99995612801898	3.83365862547763	5.47112959946952	11.1440176758253	14.4163115421896
700	ENSMUSG00000020817	24.228149748858	0.864723413741403	0.526566175829771	1.64219323882465	0.100549963446593	0.99995612801898	17.8904069188956	16.4133887984086	32.5748208985663	30.0339823795616
701	ENSMUSG00000028088	7.06935383908168	1.7258278651821	1.05100272442509	1.64207744192685	0.100573955968289	0.99995612801898	2.55577241698509	4.10334719960214	6.00062490236748	15.617670837372
702	ENSMUSG00000062400	3.17115698479528	3.1125877222821	1.89560759782358	1.64200002461258	0.100589998982468	0.99995612801898	1.27788620849254	0	6.00062490236748	5.40611682832108
703	ENSMUSG00000083854	3.17115698479528	3.1125877222821	1.89560759782358	1.64200002461258	0.100589998982468	0.99995612801898	1.27788620849254	0	6.00062490236748	5.40611682832108
704	ENSMUSG00000029591	7.81531818566832	1.56720331131833	0.954928392399963	1.64117364588938	0.100761374678245	0.99995612801898	5.11154483397018	2.73556479973476	12.001249804735	11.4129133042334
705	ENSMUSG00000023964	5.5546326333853	-1.90805560493524	1.16264608166043	-1.64113192744799	0.100770032478546	0.99995612801898	6.38943104246272	10.942259198939	4.2861606445482	0.600679647591231
706	ENSMUSG00000117094	3.61134828036682	-2.44570594718786	1.4906135762635	-1.64073773789078	0.100851867640096	0.99995612801898	2.55577241698509	9.57447679907166	1.71446425781928	0.600679647591231
707	ENSMUSG00000082315	8.22951822493597	-1.47731882199457	0.900733778264537	-1.64012814623312	0.100978525302365	0.99995612801898	6.38943104246272	17.7811711982759	5.14339277345784	3.60407788554739
708	ENSMUSG00000067869	1.69411347996688	3.80808908554652	2.32199290063434	1.64000892703255	0.101003310833631	0.99995612801898	0	0	2.57169638672892	4.20475753313862
709	ENSMUSG00000108190	11.7115461040627	-1.23614820157905	0.753812586694603	-1.63986145017749	0.10103397780383	0.99995612801898	14.056748293418	19.1489535981433	3.42892851563856	10.2115540090509
710	ENSMUSG00000074829	15.5307509628832	-1.04730253560009	0.63870307677897	-1.63973303664314	0.101060686706473	0.99995612801898	26.8356103783434	15.0456063985412	9.42955341800604	10.8122336566422
711	ENSMUSG00000083733	17.5339394853699	1.05635804623048	0.644235246699263	1.63970855621875	0.101065779060965	0.99995612801898	7.66731725095527	15.0456063985412	30.0031245118374	17.4197097801457
712	ENSMUSG00000068566	2.19855948849735	-3.41849875980429	2.08484672971472	-1.63968828551347	0.101069995875299	0.99995612801898	3.83365862547763	4.10334719960214	0.85723212890964	0
713	ENSMUSG00000094283	4.91118645641263	-1.97048753742099	1.20195890458612	-1.63939676298625	0.10113065536514	0.99995612801898	8.94520345944781	6.8389119993369	0.85723212890964	3.00339823795616
714	ENSMUSG00000065586	5.96283962367306	-1.81789367968875	1.10971303131017	-1.63816556929359	0.101387159903576	0.99995612801898	5.11154483397018	13.6778239986738	0.85723212890964	4.20475753313862
715	ENSMUSG00000088822	8.65150794667308	-1.46150575312744	0.892263084252516	-1.63797626386371	0.101426645352715	0.99995612801898	12.7788620849254	12.3100415988064	7.71508916018676	1.80203894277369
716	ENSMUSG00000094972	6.11030588897445	-1.69140317715277	1.03265643120118	-1.63791472753947	0.101439483276197	0.99995612801898	7.66731725095527	10.942259198939	3.42892851563856	2.40271859036493
717	ENSMUSG00000106359	11.3477068328573	-1.20672856495374	0.737385027840276	-1.63649724281509	0.101735562281401	0.99995612801898	14.056748293418	17.7811711982759	5.14339277345784	8.40951506627724
718	ENSMUSG00000117198	6.08783184113074	-1.68665730957451	1.03065909773632	-1.63648418112155	0.101738293755731	0.99995612801898	8.94520345944781	9.57447679907166	3.42892851563856	2.40271859036493
719	ENSMUSG00000107984	4.21958442516885	2.45125724224182	1.498436413119	1.63587671841177	0.1018653914747	0.99995612801898	2.55577241698509	0	7.71508916018676	6.60747612350354
720	ENSMUSG00000081211	5.97874562511372	-1.71303499907967	1.04730733804356	-1.63565644663556	0.101911509534448	0.99995612801898	11.5009758764329	6.8389119993369	2.57169638672892	3.00339823795616
721	ENSMUSG00000022325	13.8268940402176	-1.14054886099713	0.697323824577189	-1.63560862371034	0.101921524363343	0.99995612801898	17.8904069188956	20.5167359980107	4.2861606445482	12.6142725994159
722	ENSMUSG00000089900	9.91391419623078	1.42826457920377	0.873641614228766	1.6348403692567	0.102082515628477	0.99995612801898	3.83365862547763	6.8389119993369	20.5735710938314	8.40951506627724
723	ENSMUSG00000111350	3.27753955421588	3.14562641769806	1.92449028182067	1.63452444910354	0.102148776852295	0.99995612801898	1.27788620849254	0	9.42955341800604	2.40271859036493
724	ENSMUSG00000021843	7.62503247385278	-1.48694842536987	0.909983776784033	-1.63403838981051	0.102250789969331	0.99995612801898	12.7788620849254	9.57447679907166	5.14339277345784	3.00339823795616
725	ENSMUSG00000046145	23.413220365354	0.880680220142548	0.539025732392849	1.6338370642029	0.102293067507736	0.99995612801898	19.1682931273882	13.6778239986738	32.5748208985663	28.2319434367879
726	ENSMUSG00000010841	24.187260715088	-0.87704715922081	0.536915725491044	-1.63349128658635	0.102365711825881	0.99995612801898	39.6144724632689	23.2523007977455	12.8584819336446	21.0237876656931
727	ENSMUSG00000077264	5.31025631463342	2.1380783974985	1.30894597008324	1.63343518095139	0.102377502911996	0.99995612801898	3.83365862547763	0	12.001249804735	5.40611682832108
728	ENSMUSG00000082442	4.57310525625241	-2.06155089594116	1.26211110872118	-1.6334147458935	0.102381797785237	0.99995612801898	3.83365862547763	10.942259198939	1.71446425781928	1.80203894277369
729	ENSMUSG00000084713	4.57310525625241	-2.06155089594116	1.26211110872118	-1.6334147458935	0.102381797785237	0.99995612801898	3.83365862547763	10.942259198939	1.71446425781928	1.80203894277369
730	ENSMUSG00000100977	5.33543400907355	2.09696232668978	1.28383688977389	1.63335571940069	0.102394204295577	0.99995612801898	0	4.10334719960214	9.42955341800604	7.80883541868601
731	ENSMUSG00000084968	22.6025375218327	0.904995287545061	0.554129552504822	1.63318358216815	0.102430391869408	0.99995612801898	17.8904069188956	13.6778239986738	24.0024996094699	34.8394195602914
732	ENSMUSG00000040253	12.3771137583507	1.29226023487661	0.791424049768432	1.63282912018496	0.102504940739459	0.99995612801898	7.66731725095527	6.8389119993369	8.5723212890964	26.4299044940142
733	ENSMUSG00000072600	1.30036025633625	-4.30489641739781	2.63655978312246	-1.63277026561466	0.1025173229489	0.99995612801898	3.83365862547763	1.36778239986738	0	0
734	ENSMUSG00000038507	9.50603104980435	1.38586965973312	0.848913376230256	1.63252187860122	0.102569593342411	0.99995612801898	6.38943104246272	4.10334719960214	13.7157140625542	13.8156318945983
735	ENSMUSG00000086495	20.9759627780263	0.931722216758262	0.570828966988864	1.63222658736665	0.10263176181131	0.99995612801898	16.6125207104031	12.3100415988064	23.1452674805603	31.8360213223353
736	ENSMUSG00000088657	3.88258771360101	-2.46469972851187	1.51108671940043	-1.63107761908583	0.10287394250541	0.99995612801898	10.2230896679404	2.73556479973476	2.57169638672892	0
737	ENSMUSG00000038521	3.30001360205959	3.13224376937289	1.92051599002191	1.63093865692686	0.102903263873425	0.99995612801898	0	1.36778239986738	9.42955341800604	2.40271859036493
738	ENSMUSG00000096071	3.30001360205959	3.13224376937289	1.92051599002191	1.63093865692686	0.102903263873425	0.99995612801898	0	1.36778239986738	9.42955341800604	2.40271859036493
739	ENSMUSG00000107427	3.30001360205959	3.13224376937289	1.92051599002191	1.63093865692686	0.102903263873425	0.99995612801898	0	1.36778239986738	9.42955341800604	2.40271859036493
740	ENSMUSG00000086681	4.22016480177395	2.41468201170346	1.48065931623259	1.63081539772931	0.102929277438732	0.99995612801898	1.27788620849254	1.36778239986738	9.42955341800604	4.80543718072985
741	ENSMUSG00000089746	6.21179786631071	1.85531447821188	1.13767151084915	1.63079980514505	0.102932568589773	0.99995612801898	1.27788620849254	4.10334719960214	12.8584819336446	6.60747612350354
742	ENSMUSG00000057236	9.54769512229025	1.40210855551824	0.859811882986569	1.63071548935564	0.102950366704609	0.99995612801898	7.66731725095527	2.73556479973476	14.5729461914639	13.2149522470071
743	ENSMUSG00000106589	16.4085994171919	-1.05349595790999	0.646191281231837	-1.63031595830526	0.103034736493065	0.99995612801898	26.8356103783434	17.7811711982759	6.00062490236748	15.0169911897808
744	ENSMUSG00000057561	20.2054011136046	0.956344385443998	0.586686166379544	1.63007829440674	0.103084950539668	0.99995612801898	16.6125207104031	10.942259198939	21.430803222741	31.8360213223353
745	ENSMUSG00000092242	13.504718841498	-1.09613616063583	0.67279139121021	-1.62923630557179	0.103263004026426	0.99995612801898	19.1682931273882	17.7811711982759	6.85785703127712	10.2115540090509
746	ENSMUSG00000062168	6.95930510628356	1.67935921066603	1.03078983705719	1.62919651542204	0.103271424406608	0.99995612801898	3.83365862547763	2.73556479973476	12.8584819336446	8.40951506627724
747	ENSMUSG00000076826	3.50554608755132	-2.63412480841712	1.6170167982336	-1.62900274832927	0.103312437145771	0.99995612801898	1.27788620849254	10.942259198939	0	1.80203894277369
748	ENSMUSG00000108223	4.39010511491905	2.50023626228455	1.53484912593665	1.62897852305761	0.103317565576818	0.99995612801898	2.55577241698509	0	12.001249804735	3.00339823795616
749	ENSMUSG00000114352	6.06104757780779	1.83300383978022	1.12555592793063	1.62853199409669	0.103412130921646	0.99995612801898	2.55577241698509	2.73556479973476	11.1440176758253	7.80883541868601
750	ENSMUSG00000080469	4.48320906487758	-2.03586222050264	1.25023030214741	-1.62838975907544	0.103442267721279	0.99995612801898	8.94520345944781	5.47112959946952	1.71446425781928	1.80203894277369
751	ENSMUSG00000059981	17.9338372994393	1.03992830814743	0.638657186867622	1.62830440106357	0.103460356754529	0.99995612801898	17.8904069188956	5.47112959946952	23.1452674805603	25.2285451988317
752	ENSMUSG00000027350	10.3850985536379	1.31281850016282	0.806260145475137	1.62828152616817	0.103465204819733	0.99995612801898	5.11154483397018	6.8389119993369	14.5729461914639	15.0169911897808
753	ENSMUSG00000089849	9.99242981859968	-1.3368670087324	0.821291316064193	-1.62776225997245	0.103575305770216	0.99995612801898	21.7240655443733	6.8389119993369	6.00062490236748	5.40611682832108
754	ENSMUSG00000113317	13.657438065893	1.13841727794492	0.699458598243289	1.62756920967744	0.103616262311204	0.99995612801898	10.2230896679404	6.8389119993369	17.1446425781928	20.4231080181019
755	ENSMUSG00000020305	13.6793317371316	1.14673248884734	0.704575364035934	1.62755121365392	0.103620080909221	0.99995612801898	10.2230896679404	6.8389119993369	15.4301783203735	22.2251469608756
756	ENSMUSG00000065262	6.32011084847546	-1.72581823078767	1.06046484824328	-1.62741672545448	0.103648621664389	0.99995612801898	12.7788620849254	6.8389119993369	0.85723212890964	4.80543718072985
757	ENSMUSG00000096463	5.08441079275925	-1.88571389079574	1.15890720204473	-1.62714830615313	0.103705603627114	0.99995612801898	6.38943104246272	9.57447679907166	2.57169638672892	1.80203894277369
758	ENSMUSG00000108251	5.08441079275925	-1.88571389079574	1.15890720204473	-1.62714830615313	0.103705603627114	0.99995612801898	6.38943104246272	9.57447679907166	2.57169638672892	1.80203894277369
759	ENSMUSG00000110194	5.08441079275925	-1.88571389079574	1.15890720204473	-1.62714830615313	0.103705603627114	0.99995612801898	6.38943104246272	9.57447679907166	2.57169638672892	1.80203894277369
760	ENSMUSG00000097087	6.06535779328703	-1.68173208879057	1.03363575390522	-1.62700649860142	0.103735717594016	0.99995612801898	10.2230896679404	8.20669439920428	3.42892851563856	2.40271859036493
761	ENSMUSG00000084664	3.21340143388627	3.11750301759287	1.91630899392635	1.62682689872752	0.103773867036014	0.99995612801898	1.27788620849254	0	8.5723212890964	3.00339823795616
762	ENSMUSG00000111198	12.009762657867	-1.15208564755052	0.708199759082856	-1.62678062619297	0.103783697754138	0.99995612801898	15.3346345019105	17.7811711982759	7.71508916018676	7.20815577109478
763	ENSMUSG00000045055	6.6665595211687	-1.60621032265988	0.987600673908739	-1.62637629265966	0.103869630935303	0.99995612801898	7.66731725095527	12.3100415988064	4.2861606445482	2.40271859036493
764	ENSMUSG00000111418	6.6665595211687	-1.60621032265988	0.987600673908739	-1.62637629265966	0.103869630935303	0.99995612801898	7.66731725095527	12.3100415988064	4.2861606445482	2.40271859036493
765	ENSMUSG00000114313	5.16279004933203	2.05655487344439	1.26486552857308	1.62590791430962	0.103969246258646	0.99995612801898	1.27788620849254	2.73556479973476	9.42955341800604	7.20815577109478
766	ENSMUSG00000084775	4.32596699458945	2.47766078434082	1.52456343104478	1.62516083876082	0.104128292342725	0.99995612801898	2.55577241698509	0	11.1440176758253	3.60407788554739
767	ENSMUSG00000082827	5.50595469882375	2.13523510525081	1.31440537163801	1.62448750691721	0.104271804560273	0.99995612801898	0	4.10334719960214	13.7157140625542	4.20475753313862
768	ENSMUSG00000064905	3.23587548172998	3.10435707439171	1.91228551073218	1.62337530508356	0.10450920043128	0.99995612801898	0	1.36778239986738	8.5723212890964	3.00339823795616
769	ENSMUSG00000080729	3.23587548172998	3.10435707439171	1.91228551073218	1.62337530508356	0.10450920043128	0.99995612801898	0	1.36778239986738	8.5723212890964	3.00339823795616
770	ENSMUSG00000098750	7.83663148030182	1.59980113119031	0.985754940296272	1.62291971948879	0.104606567529317	0.99995612801898	6.38943104246272	1.36778239986738	8.5723212890964	15.0169911897808
771	ENSMUSG00000066838	9.52549200117516	-1.3386830975977	0.824933558707369	-1.62277686907944	0.104637112142735	0.99995612801898	17.8904069188956	9.57447679907166	3.42892851563856	7.20815577109478
772	ENSMUSG00000028871	15.3037832109467	1.07733061951862	0.664014954602348	1.62244933197897	0.1047071736373	0.99995612801898	12.7788620849254	6.8389119993369	20.5735710938314	21.0237876656931
773	ENSMUSG00000097203	8.27118229742187	-1.44813521651262	0.893061683485199	-1.62153997119351	0.104901884810559	0.99995612801898	7.66731725095527	16.4133887984086	6.00062490236748	3.00339823795616
774	ENSMUSG00000088955	7.96877212076765	1.57152259556999	0.969375490253123	1.62117013620762	0.104981155581605	0.99995612801898	1.27788620849254	6.8389119993369	11.1440176758253	12.6142725994159
775	ENSMUSG00000117794	5.29318955998255	2.09465897442504	1.29210163927034	1.62112554520705	0.104990716468982	0.99995612801898	0	4.10334719960214	6.85785703127712	10.2115540090509
776	ENSMUSG00000022359	24.1223475560425	0.85348845846731	0.526591010602128	1.62078053229848	0.105064715064311	0.99995612801898	16.6125207104031	17.7811711982759	30.860356640747	31.235341674744
777	ENSMUSG00000071180	31.8289464902071	-0.773965762358282	0.477555113377964	-1.62068364608991	0.105085502725067	0.99995612801898	38.3365862547763	42.4012543958888	17.1446425781928	29.4333027319703
778	ENSMUSG00000033352	20.9097013877053	0.922561760395448	0.569289608250601	1.62054909667232	0.105114376723607	0.99995612801898	17.8904069188956	10.942259198939	26.5741959961988	28.2319434367879
779	ENSMUSG00000026686	14.5343822997352	1.09770981298407	0.677570860550125	1.62006644160114	0.105218005213392	0.99995612801898	10.2230896679404	8.20669439920428	22.2880353516506	17.4197097801457
780	ENSMUSG00000115793	7.36519596933284	-1.55857487637652	0.962198823225066	-1.61980542768961	0.105274079992579	0.99995612801898	16.6125207104031	5.47112959946952	2.57169638672892	4.80543718072985
781	ENSMUSG00000117697	5.10688484060296	-1.89125297958647	1.16790764945995	-1.61935147908399	0.105371660276704	0.99995612801898	5.11154483397018	10.942259198939	2.57169638672892	1.80203894277369
782	ENSMUSG00000026707	36.2262986524604	-0.735770249731662	0.454387957447013	-1.61925561114252	0.105392277118346	0.99995612801898	51.1154483397018	39.665689596154	22.2880353516506	31.8360213223353
783	ENSMUSG00000112091	9.20776157886734	-1.41380675790751	0.873156594426705	-1.61919037997507	0.10540630721069	0.99995612801898	12.7788620849254	13.6778239986738	8.5723212890964	1.80203894277369
784	ENSMUSG00000067995	13.084698055653	1.20006033868822	0.741249189602882	1.61897018643776	0.10545367796514	0.99995612801898	5.11154483397018	10.942259198939	12.8584819336446	23.426506256058
785	ENSMUSG00000099714	5.12054560024103	2.05563319217066	1.26973850943157	1.6189421498218	0.105459710760503	0.99995612801898	1.27788620849254	2.73556479973476	6.85785703127712	9.6108743614597
786	ENSMUSG00000024546	8.01101656985865	1.57151026556101	0.970766184945903	1.61883498820943	0.105482771847226	0.99995612801898	1.27788620849254	6.8389119993369	13.7157140625542	10.2115540090509
787	ENSMUSG00000117938	7.02614687320958	1.67757385272988	1.03655036443837	1.61842001149538	0.105572112227756	0.99995612801898	1.27788620849254	5.47112959946952	11.1440176758253	10.2115540090509
788	ENSMUSG00000081943	7.38908192394859	1.74911402124955	1.08076924063641	1.61839730025957	0.105577003464235	0.99995612801898	1.27788620849254	5.47112959946952	18.0018747071024	4.80543718072985
789	ENSMUSG00000058147	5.42249199291947	-1.82164256713422	1.12562429142543	-1.61833977909928	0.1055893923922	0.99995612801898	11.5009758764329	5.47112959946952	1.71446425781928	3.00339823795616
790	ENSMUSG00000097672	5.42249199291947	-1.82164256713422	1.12562429142543	-1.61833977909928	0.1055893923922	0.99995612801898	11.5009758764329	5.47112959946952	1.71446425781928	3.00339823795616
791	ENSMUSG00000105593	3.99109355301292	-2.18898820557114	1.352940305252	-1.61794884598653	0.105673622263786	0.99995612801898	8.94520345944781	4.10334719960214	1.71446425781928	1.20135929518246
792	ENSMUSG00000114052	10.791453200663	-1.23035695075626	0.760498125734895	-1.61783035239873	0.105699163241167	0.99995612801898	14.056748293418	16.4133887984086	4.2861606445482	8.40951506627724
793	ENSMUSG00000023809	16.9336419779547	1.01166209101371	0.625461449666994	1.61746513962185	0.105777914689993	0.99995612801898	10.2230896679404	12.3100415988064	20.5735710938314	24.6278655512405
794	ENSMUSG00000095146	9.27730699238978	-1.35852018952551	0.839971893576039	-1.61734005615573	0.105804897346554	0.99995612801898	7.66731725095527	19.1489535981433	4.2861606445482	6.00679647591231
795	ENSMUSG00000034177	7.79342451442972	1.55404071882343	0.961093648661777	1.61695035752996	0.105888997049391	0.99995612801898	5.11154483397018	2.73556479973476	13.7157140625542	9.6108743614597
796	ENSMUSG00000061207	11.1973242905455	1.25058857164772	0.773424819086604	1.61694910841449	0.10588926670251	0.99995612801898	6.38943104246272	6.8389119993369	17.1446425781928	14.4163115421896
797	ENSMUSG00000096647	4.15602668144435	2.39258449492094	1.47969649914435	1.61694272866394	0.105890643941265	0.99995612801898	1.27788620849254	1.36778239986738	8.5723212890964	5.40611682832108
798	ENSMUSG00000114532	8.09737758447014	-1.43139934559823	0.885484274261099	-1.61651582891484	0.105982833887832	0.99995612801898	11.5009758764329	12.3100415988064	2.57169638672892	6.00679647591231
799	ENSMUSG00000101506	8.16151570479974	-1.40633704369018	0.870122665689865	-1.61625147711235	0.106039953149752	0.99995612801898	11.5009758764329	12.3100415988064	3.42892851563856	5.40611682832108
800	ENSMUSG00000074115	8.69168204290548	1.46908647785794	0.908968976871253	1.61621190077868	0.106048506623754	0.99995612801898	6.38943104246272	2.73556479973476	15.4301783203735	10.2115540090509
801	ENSMUSG00000041735	1.67221980872828	3.77253181899453	2.33441938535981	1.61604716044331	0.106084117169706	0.99995612801898	0	0	4.2861606445482	2.40271859036493
802	ENSMUSG00000080884	1.67221980872828	3.77253181899453	2.33441938535981	1.61604716044331	0.106084117169706	0.99995612801898	0	0	4.2861606445482	2.40271859036493
803	ENSMUSG00000108139	1.67221980872828	3.77253181899453	2.33441938535981	1.61604716044331	0.106084117169706	0.99995612801898	0	0	4.2861606445482	2.40271859036493
804	ENSMUSG00000114645	1.67221980872828	3.77253181899453	2.33441938535981	1.61604716044331	0.106084117169706	0.99995612801898	0	0	4.2861606445482	2.40271859036493
805	ENSMUSG00000117135	1.67221980872828	3.77253181899453	2.33441938535981	1.61604716044331	0.106084117169706	0.99995612801898	0	0	4.2861606445482	2.40271859036493
806	ENSMUSG00000110681	6.68903356901241	-1.61027174181428	0.996495974529826	-1.61593401576364	0.10610858020485	0.99995612801898	6.38943104246272	13.6778239986738	4.2861606445482	2.40271859036493
807	ENSMUSG00000087925	4.11378223235335	2.3908291749255	1.47957011838863	1.61589447178706	0.106117131071237	0.99995612801898	1.27788620849254	1.36778239986738	6.00062490236748	7.80883541868601
808	ENSMUSG00000047591	13.9407111350377	1.17335353266385	0.726261844215463	1.61560674295281	0.106179365111998	0.99995612801898	6.38943104246272	10.942259198939	12.001249804735	26.4299044940142
809	ENSMUSG00000078650	7.20362312872077	-1.572813102828	0.97357892066219	-1.61549625762053	0.106203270122843	0.99995612801898	5.11154483397018	16.4133887984086	4.2861606445482	3.00339823795616
810	ENSMUSG00000084253	3.14926331355667	3.0893290679	1.91243274139556	1.61539227029005	0.106225773100314	0.99995612801898	1.27788620849254	0	7.71508916018676	3.60407788554739
811	ENSMUSG00000105059	3.14926331355667	3.0893290679	1.91243274139556	1.61539227029005	0.106225773100314	0.99995612801898	1.27788620849254	0	7.71508916018676	3.60407788554739
812	ENSMUSG00000015202	14.4717870727919	1.10719724305498	0.685667411411276	1.61477302935557	0.106359855846595	0.99995612801898	10.2230896679404	8.20669439920428	15.4301783203735	24.0271859036493
813	ENSMUSG00000028894	21.3265288089516	-0.944101121662639	0.584712873309274	-1.61464056079243	0.106388556359373	0.99995612801898	31.9471552123136	24.6200831976128	7.71508916018676	21.0237876656931
814	ENSMUSG00000018572	14.3765796260088	-1.08522668423163	0.672491861651724	-1.61373950543606	0.106583941104131	0.99995612801898	25.5577241698509	13.6778239986738	6.85785703127712	11.4129133042334
815	ENSMUSG00000113437	8.25199227277968	-1.48079822635043	0.917653446634166	-1.6136791419264	0.106597040479334	0.99995612801898	5.11154483397018	19.1489535981433	5.14339277345784	3.60407788554739
816	ENSMUSG00000086135	13.0575514253208	-1.10151321168618	0.682744174408084	-1.61336156788326	0.106665977661335	0.99995612801898	16.6125207104031	19.1489535981433	6.85785703127712	9.6108743614597
817	ENSMUSG00000104117	9.31568704167415	-1.30276609157578	0.807660642759067	-1.61301173117137	0.106741959137855	0.99995612801898	12.7788620849254	13.6778239986738	6.00062490236748	4.80543718072985
818	ENSMUSG00000070084	5.99690945747819	1.81705871828131	1.12675234736594	1.6126513714652	0.106820270959148	0.99995612801898	2.55577241698509	2.73556479973476	10.2867855469157	8.40951506627724
819	ENSMUSG00000044475	15.2615387618557	1.07797284954029	0.668564233877349	1.61236990391869	0.106881469939443	0.99995612801898	12.7788620849254	6.8389119993369	18.0018747071024	23.426506256058
820	ENSMUSG00000108852	7.16195905623488	-1.60836642803195	0.997606453421811	-1.61222536453651	0.106912907671504	0.99995612801898	3.83365862547763	17.7811711982759	3.42892851563856	3.60407788554739
821	ENSMUSG00000095363	3.17173736140038	3.07631455425515	1.90836527242629	1.61201558145309	0.106958549130928	0.99995612801898	0	1.36778239986738	7.71508916018676	3.60407788554739
822	ENSMUSG00000095931	3.17173736140038	3.07631455425515	1.90836527242629	1.61201558145309	0.106958549130928	0.99995612801898	0	1.36778239986738	7.71508916018676	3.60407788554739
823	ENSMUSG00000105873	4.37091509027687	2.44241432118953	1.51583967147442	1.61126164405887	0.107122706988187	0.99995612801898	0	2.73556479973476	11.1440176758253	3.60407788554739
824	ENSMUSG00000057337	20.0558115783119	0.931440842207754	0.578134981093284	1.61111310103801	0.107155073389659	0.99995612801898	15.3346345019105	12.3100415988064	23.1452674805603	29.4333027319703
825	ENSMUSG00000116178	4.5922952808946	-1.99402704816429	1.23772942025548	-1.61103631822269	0.107171806821822	0.99995612801898	6.38943104246272	8.20669439920428	2.57169638672892	1.20135929518246
826	ENSMUSG00000115609	7.79612816102614	1.54085611108408	0.956621424265411	1.61072716123549	0.107239202969559	0.99995612801898	2.55577241698509	5.47112959946952	11.1440176758253	12.0135929518246
827	ENSMUSG00000081884	5.35835387258986	-1.86666554951364	1.15911855060991	-1.61041814793787	0.107306601339057	0.99995612801898	11.5009758764329	5.47112959946952	0.85723212890964	3.60407788554739
828	ENSMUSG00000113300	5.62147440031132	-1.81164455994279	1.12554447285754	-1.60957172606728	0.107491384816348	0.99995612801898	3.83365862547763	13.6778239986738	2.57169638672892	2.40271859036493
829	ENSMUSG00000040666	10.3632048823993	1.30194094665919	0.808922331603667	1.60947583691765	0.107512334385472	0.99995612801898	5.11154483397018	6.8389119993369	16.2874104492832	13.2149522470071
830	ENSMUSG00000026154	8.13904165695603	-1.40273761431321	0.871741392156495	-1.60912126799801	0.107589827607974	0.99995612801898	12.7788620849254	10.942259198939	3.42892851563856	5.40611682832108
831	ENSMUSG00000091722	15.0029590483306	-1.07462450225369	0.668116243296363	-1.60843941909224	0.107738974201095	0.99995612801898	19.1682931273882	21.8845183978781	5.14339277345784	13.8156318945983
832	ENSMUSG00000021719	22.4819191953509	-0.850814159812295	0.529268686255928	-1.60752786232451	0.107938622413435	0.99995612801898	31.9471552123136	25.9878655974802	14.5729461914639	17.4197097801457
833	ENSMUSG00000078355	5.64066442495351	-1.75982988938914	1.09510903647273	-1.60699056511983	0.10805643781094	0.99995612801898	6.38943104246272	10.942259198939	3.42892851563856	1.80203894277369
834	ENSMUSG00000091698	4.19769075393024	2.43283652502803	1.5141421403848	1.60674249803903	0.108110866850287	0.99995612801898	2.55577241698509	0	9.42955341800604	4.80543718072985
835	ENSMUSG00000020792	7.73140966409143	1.54819160269255	0.963564857739863	1.60673315372251	0.108112917534965	0.99995612801898	3.83365862547763	4.10334719960214	8.5723212890964	14.4163115421896
836	ENSMUSG00000102614	9.29321299383044	-1.29948365792583	0.80887641057958	-1.60652930525532	0.108157661367117	0.99995612801898	14.056748293418	12.3100415988064	6.00062490236748	4.80543718072985
837	ENSMUSG00000084270	4.59557930409612	-2.0684684755074	1.28791597938542	-1.60605855398614	0.10826104518311	0.99995612801898	2.55577241698509	12.3100415988064	1.71446425781928	1.80203894277369
838	ENSMUSG00000105431	8.24812787297305	-1.38608049441979	0.86310144510258	-1.60592998920891	0.108289293467566	0.99995612801898	10.2230896679404	13.6778239986738	4.2861606445482	4.80543718072985
839	ENSMUSG00000111889	22.2028926661887	-0.881283779738502	0.549035245190928	-1.60514973757656	0.108460855693484	0.99995612801898	33.2250414208062	24.6200831976128	11.1440176758253	19.8224283705106
840	ENSMUSG00000030126	21.6161249317974	0.894637128266746	0.557387367430979	1.60505454651792	0.108481801076068	0.99995612801898	17.8904069188956	12.3100415988064	27.4314281251085	28.8326230843791
841	ENSMUSG00000065806	3.90448138483961	-2.24960631360614	1.40165556342382	-1.60496371027917	0.108501791229179	0.99995612801898	10.2230896679404	2.73556479973476	0.85723212890964	1.80203894277369
842	ENSMUSG00000065348	6.64794987313163	-1.72919745824899	1.07742225214314	-1.60493943280769	0.108507134418334	0.99995612801898	3.83365862547763	16.4133887984086	5.14339277345784	1.20135929518246
843	ENSMUSG00000097097	17.0143042178	-0.967818354954565	0.603060315780836	-1.60484503726869	0.108527911757311	0.99995612801898	19.1682931273882	25.9878655974802	10.2867855469157	12.6142725994159
844	ENSMUSG00000021313	22.8178771255198	-0.873898242367806	0.544538232641975	-1.60484276398344	0.108528412167423	0.99995612801898	38.3365862547763	20.5167359980107	18.0018747071024	14.4163115421896
845	ENSMUSG00000089195	4.56982123305089	-1.98763955653109	1.23868145667043	-1.60464140786757	0.108572743208359	0.99995612801898	7.66731725095527	6.8389119993369	2.57169638672892	1.20135929518246
846	ENSMUSG00000109331	4.56982123305089	-1.98763955653109	1.23868145667043	-1.60464140786757	0.108572743208359	0.99995612801898	7.66731725095527	6.8389119993369	2.57169638672892	1.20135929518246
847	ENSMUSG00000065455	9.87252105047351	-1.31460071125492	0.819503969925094	-1.6041419681897	0.108682762875849	0.99995612801898	11.5009758764329	16.4133887984086	8.5723212890964	3.00339823795616
848	ENSMUSG00000036285	13.6163543700122	1.1150363711665	0.695994922029524	1.60207544031363	0.109138928197487	0.99995612801898	7.66731725095527	9.57447679907166	18.0018747071024	19.2217487229194
849	ENSMUSG00000050945	21.4341304278971	-0.863704128060892	0.539139614263945	-1.60200457397303	0.109154598041966	0.99995612801898	30.6692690038211	24.6200831976128	15.4301783203735	15.0169911897808
850	ENSMUSG00000049280	3.63382232821052	-2.45145636402238	1.53059043767427	-1.60164097702542	0.109235023962689	0.99995612801898	1.27788620849254	10.942259198939	1.71446425781928	0.600679647591231
851	ENSMUSG00000117051	6.83102886562435	1.65097635274565	1.03101431722299	1.60131273171114	0.109307670507903	0.99995612801898	3.83365862547763	2.73556479973476	11.1440176758253	9.6108743614597
852	ENSMUSG00000100747	22.5794830973839	0.913989025877724	0.570860512774421	1.60107242561878	0.109360878749932	0.99995612801898	20.4461793358807	10.942259198939	22.2880353516506	36.6414585030651
853	ENSMUSG00000097147	8.27060192081676	-1.38983511384873	0.868096878353301	-1.60101383671039	0.10937385452932	0.99995612801898	8.94520345944781	15.0456063985412	4.2861606445482	4.80543718072985
854	ENSMUSG00000083707	4.09188856111475	2.37032548018736	1.48143966365865	1.60001486279466	0.109595286251142	0.99995612801898	1.27788620849254	1.36778239986738	7.71508916018676	6.00679647591231
855	ENSMUSG00000098686	9.41999925823615	1.36363104141633	0.852437546985108	1.5996843947562	0.1096686154726	0.99995612801898	6.38943104246272	4.10334719960214	14.5729461914639	12.6142725994159
856	ENSMUSG00000101756	5.02355669563117	-2.00519533964988	1.25407670212456	-1.59894154500504	0.109833591718692	0.99995612801898	2.55577241698509	13.6778239986738	0.85723212890964	3.00339823795616
857	ENSMUSG00000037905	24.760000725328	-0.86499359341578	0.541011819877249	-1.59884416871343	0.109855232125064	0.99995612801898	44.7260172972391	19.1489535981433	17.1446425781928	18.0203894277369
858	ENSMUSG00000042535	13.1065917268916	1.20704418772889	0.755053950188581	1.59861979058241	0.109905109594815	0.99995612801898	5.11154483397018	10.942259198939	11.1440176758253	25.2285451988317
859	ENSMUSG00000035139	15.4524102294583	1.08399440640694	0.678171735007512	1.59840693802277	0.109952441560765	0.99995612801898	12.7788620849254	6.8389119993369	26.5741959961988	15.617670837372
860	ENSMUSG00000027875	14.2309127868374	-1.04260208116963	0.652540010121658	-1.5977596239275	0.110096483604712	0.99995612801898	20.4461793358807	17.7811711982759	10.2867855469157	8.40951506627724
861	ENSMUSG00000092973	5.08769481596077	-1.95229764223097	1.22215280280721	-1.59742516463298	0.110170966768251	0.99995612801898	2.55577241698509	13.6778239986738	1.71446425781928	2.40271859036493
862	ENSMUSG00000065040	3.10759924107078	3.04800013354288	1.90840048119075	1.5971491118264	0.110232472952516	0.99995612801898	0	1.36778239986738	6.85785703127712	4.20475753313862
863	ENSMUSG00000107677	3.10759924107078	3.04800013354288	1.90840048119075	1.5971491118264	0.110232472952516	0.99995612801898	0	1.36778239986738	6.85785703127712	4.20475753313862
864	ENSMUSG00000112379	6.71150761685612	-1.61419939250613	1.01082903830921	-1.5969064315823	0.110286565937416	0.99995612801898	5.11154483397018	15.0456063985412	4.2861606445482	2.40271859036493
865	ENSMUSG00000057132	4.84704833608303	-2.02805028006904	1.27082950388126	-1.59584765216352	0.110522811296402	0.99995612801898	8.94520345944781	6.8389119993369	0	3.60407788554739
866	ENSMUSG00000088059	4.84704833608303	-2.02805028006904	1.27082950388126	-1.59584765216352	0.110522811296402	0.99995612801898	8.94520345944781	6.8389119993369	0	3.60407788554739
867	ENSMUSG00000047139	6.91918392718387	1.68466133942287	1.05582049382509	1.59559446826001	0.110579363372614	0.99995612801898	2.55577241698509	4.10334719960214	6.00062490236748	15.0169911897808
868	ENSMUSG00000065726	5.01698864922812	-1.86798154001361	1.1713957008905	-1.59466313440758	0.110787586152833	0.99995612801898	10.2230896679404	5.47112959946952	2.57169638672892	1.80203894277369
869	ENSMUSG00000105896	3.04288074413607	3.05694384169597	1.91708954313924	1.5945754086636	0.110807215362372	0.99995612801898	1.27788620849254	0	4.2861606445482	6.60747612350354
870	ENSMUSG00000055370	21.9454359644039	-0.857666908129935	0.537874808770102	-1.59454745629576	0.110813470464551	0.99995612801898	33.2250414208062	23.2523007977455	16.2874104492832	15.0169911897808
871	ENSMUSG00000099392	6.17444400930405	-1.65480861224754	1.03806822020173	-1.59412318000253	0.110908448055931	0.99995612801898	7.66731725095527	10.942259198939	4.2861606445482	1.80203894277369
872	ENSMUSG00000063681	9.71790636216396	-1.27776768434684	0.801679536023856	-1.59386341665183	0.110966629842549	0.99995612801898	17.8904069188956	9.57447679907166	6.00062490236748	5.40611682832108
873	ENSMUSG00000019832	11.6408399373301	-1.20347723485969	0.755187994751771	-1.59361277353895	0.111022791718329	0.99995612801898	21.7240655443733	10.942259198939	4.2861606445482	9.6108743614597
874	ENSMUSG00000073899	4.63724337658202	-2.00558748067599	1.25898661555	-1.59301731718556	0.111156306252919	0.99995612801898	3.83365862547763	10.942259198939	2.57169638672892	1.20135929518246
875	ENSMUSG00000101459	4.63724337658202	-2.00558748067599	1.25898661555	-1.59301731718556	0.111156306252919	0.99995612801898	3.83365862547763	10.942259198939	2.57169638672892	1.20135929518246
876	ENSMUSG00000018442	10.6347152423621	-1.24961196925082	0.784527040196444	-1.59282205102569	0.111200116846035	0.99995612801898	21.7240655443733	8.20669439920428	6.00062490236748	6.60747612350354
877	ENSMUSG00000117777	4.12265381687365	-2.14388459226999	1.34602270812635	-1.59275514397097	0.111215131479694	0.99995612801898	5.11154483397018	8.20669439920428	2.57169638672892	0.600679647591231
878	ENSMUSG00000070368	6.15196996146034	-1.65013026640328	1.03605754875121	-1.59270135948744	0.111227202433091	0.99995612801898	8.94520345944781	9.57447679907166	4.2861606445482	1.80203894277369
879	ENSMUSG00000086192	6.15196996146034	-1.65013026640328	1.03605754875121	-1.59270135948744	0.111227202433091	0.99995612801898	8.94520345944781	9.57447679907166	4.2861606445482	1.80203894277369
880	ENSMUSG00000104950	7.67268421613661	-1.46849449677562	0.922411661252264	-1.59201640489019	0.111381018547582	0.99995612801898	7.66731725095527	15.0456063985412	2.57169638672892	5.40611682832108
881	ENSMUSG00000034557	23.1593715306321	0.857840186825414	0.538863798160129	1.5919425089501	0.111397622939616	0.99995612801898	16.6125207104031	16.4133887984086	26.5741959961988	33.0373806175177
882	ENSMUSG00000115783	5.22905143965295	2.07592042877146	1.30428949776128	1.59161016962464	0.111472323620638	0.99995612801898	0	4.10334719960214	6.00062490236748	10.8122336566422
883	ENSMUSG00000084116	4.10017976902994	-2.13712307898203	1.34296117521063	-1.59135134986077	0.111530526514393	0.99995612801898	6.38943104246272	6.8389119993369	2.57169638672892	0.600679647591231
884	ENSMUSG00000098264	3.06535479197978	3.04391620630495	1.91290065179927	1.59125681903127	0.111551790404261	0.99995612801898	0	1.36778239986738	4.2861606445482	6.60747612350354
885	ENSMUSG00000104762	5.57324228142238	-1.7439041052148	1.0971729178249	-1.58945237973248	0.111958297003707	0.99995612801898	10.2230896679404	6.8389119993369	3.42892851563856	1.80203894277369
886	ENSMUSG00000098388	20.1583297479259	0.957903695314333	0.603066972293497	1.58838692769291	0.11219887162688	0.99995612801898	20.4461793358807	6.8389119993369	25.7169638672892	27.6312637891966
887	ENSMUSG00000109833	13.1869884191902	-1.13212846981939	0.713448301793862	-1.58684023351492	0.11254883395059	0.99995612801898	14.056748293418	21.8845183978781	12.001249804735	4.80543718072985
888	ENSMUSG00000036292	17.6089378992786	-0.933831006074719	0.588499208354047	-1.58680078548707	0.112557770888704	0.99995612801898	24.2798379613584	21.8845183978781	12.8584819336446	11.4129133042334
889	ENSMUSG00000111766	9.37833518575026	1.34745486770377	0.849433936012561	1.58629742770701	0.112671855552673	0.99995612801898	5.11154483397018	5.47112959946952	13.7157140625542	13.2149522470071
890	ENSMUSG00000058246	9.63129419399065	-1.2944392752107	0.816156200073003	-1.58601904279465	0.112734989865808	0.99995612801898	19.1682931273882	8.20669439920428	5.14339277345784	6.00679647591231
891	ENSMUSG00000026553	15.4944564421202	1.13055657430161	0.71313680732111	1.58532915801742	0.1128915675224	0.99995612801898	16.6125207104031	2.73556479973476	18.0018747071024	24.6278655512405
892	ENSMUSG00000095414	9.35586113790655	1.35287233145958	0.853441151026354	1.58519697560002	0.112921587469724	0.99995612801898	6.38943104246272	4.10334719960214	13.7157140625542	13.2149522470071
893	ENSMUSG00000082604	5.05582710330632	2.06569617122796	1.30398923832289	1.58413590428455	0.113162795367259	0.99995612801898	2.55577241698509	1.36778239986738	4.2861606445482	12.0135929518246
894	ENSMUSG00000109245	11.8609230089415	1.19073874788863	0.751949633599409	1.58353524582337	0.113299519818332	0.99995612801898	7.66731725095527	6.8389119993369	13.7157140625542	19.2217487229194
895	ENSMUSG00000029440	8.49959690495996	-1.39756862153807	0.882983561787262	-1.58277988630867	0.113471642684158	0.99995612801898	16.6125207104031	8.20669439920428	2.57169638672892	6.60747612350354
896	ENSMUSG00000042675	9.44401619946607	1.38088924909783	0.872733975032668	1.58225677996108	0.113590962964843	0.99995612801898	5.11154483397018	5.47112959946952	8.5723212890964	18.6210690753282
897	ENSMUSG00000066477	3.02098707289747	3.03232958923889	1.91646000207977	1.58225560979523	0.113591229989791	0.99995612801898	1.27788620849254	0	6.00062490236748	4.80543718072985
898	ENSMUSG00000096000	3.02098707289747	3.03232958923889	1.91646000207977	1.58225560979523	0.113591229989791	0.99995612801898	1.27788620849254	0	6.00062490236748	4.80543718072985
899	ENSMUSG00000058050	8.71448531379247	-1.33131821094518	0.841595349934182	-1.5818982496152	0.113672800608345	0.99995612801898	15.3346345019105	9.57447679907166	5.14339277345784	4.80543718072985
900	ENSMUSG00000027932	13.590596298967	1.13760383484598	0.719316471997934	1.58150672079876	0.113762223472356	0.99995612801898	12.7788620849254	4.10334719960214	18.8591068360121	18.6210690753282
901	ENSMUSG00000110177	5.97501578623959	1.80112530074176	1.13940915315271	1.58075375799651	0.113934351421907	0.99995612801898	2.55577241698509	2.73556479973476	12.001249804735	6.60747612350354
902	ENSMUSG00000037940	31.2634211650133	-0.756500677937747	0.478617406419051	-1.58059583247876	0.113970479334187	0.99995612801898	48.5596759227167	30.0912127970824	20.5735710938314	25.8292248464229
903	ENSMUSG00000037012	7.77848640895211	-1.41144361428865	0.893238314516026	-1.58014226590067	0.114074289879961	0.99995612801898	8.94520345944781	13.6778239986738	4.2861606445482	4.20475753313862
904	ENSMUSG00000086121	7.77848640895211	-1.41144361428865	0.893238314516026	-1.58014226590067	0.114074289879961	0.99995612801898	8.94520345944781	13.6778239986738	4.2861606445482	4.20475753313862
905	ENSMUSG00000044227	4.02775044078515	2.34781575132102	1.48595869263628	1.58000068437683	0.114106709746728	0.99995612801898	1.27788620849254	1.36778239986738	6.85785703127712	6.60747612350354
906	ENSMUSG00000090474	4.17850072928806	2.37595065999812	1.50438142230775	1.57935389573833	0.114254906093945	0.99995612801898	0	2.73556479973476	8.5723212890964	5.40611682832108
907	ENSMUSG00000096299	14.5380484631128	1.11768490713418	0.707824763605494	1.57904182589057	0.114326463695777	0.99995612801898	8.94520345944781	9.57447679907166	12.001249804735	27.6312637891966
908	ENSMUSG00000023349	3.04346112074118	3.01928513727744	1.91224145279501	1.57892463468164	0.114353344743501	0.99995612801898	0	1.36778239986738	6.00062490236748	4.80543718072985
909	ENSMUSG00000093406	3.04346112074118	3.01928513727744	1.91224145279501	1.57892463468164	0.114353344743501	0.99995612801898	0	1.36778239986738	6.00062490236748	4.80543718072985
910	ENSMUSG00000115830	3.04346112074118	3.01928513727744	1.91224145279501	1.57892463468164	0.114353344743501	0.99995612801898	0	1.36778239986738	6.00062490236748	4.80543718072985
911	ENSMUSG00000042869	1.60808168839868	3.72307794004266	2.36037839702343	1.57732249402793	0.114721339149575	0.99995612801898	0	0	3.42892851563856	3.00339823795616
912	ENSMUSG00000064968	1.60808168839868	3.72307794004266	2.36037839702343	1.57732249402793	0.114721339149575	0.99995612801898	0	0	3.42892851563856	3.00339823795616
913	ENSMUSG00000094222	1.60808168839868	3.72307794004266	2.36037839702343	1.57732249402793	0.114721339149575	0.99995612801898	0	0	3.42892851563856	3.00339823795616
914	ENSMUSG00000098877	1.60808168839868	3.72307794004266	2.36037839702343	1.57732249402793	0.114721339149575	0.99995612801898	0	0	3.42892851563856	3.00339823795616
915	ENSMUSG00000084190	6.78936479313846	1.62864932943445	1.03255605628283	1.57729870405055	0.114726810462761	0.99995612801898	2.55577241698509	4.10334719960214	10.2867855469157	10.2115540090509
916	ENSMUSG00000028639	20.9255285379866	-0.866986618636694	0.549697536978121	-1.57720666423725	0.114747980077145	0.99995612801898	25.5577241698509	28.723430397215	12.001249804735	17.4197097801457
917	ENSMUSG00000114073	5.14854891308885	-1.83818979698749	1.16551420680923	-1.57714919839529	0.114761199064771	0.99995612801898	6.38943104246272	9.57447679907166	3.42892851563856	1.20135929518246
918	ENSMUSG00000065604	2.69067500036201	-2.69747117780414	1.71051628332121	-1.57699239937466	0.1147972739657	0.99995612801898	3.83365862547763	5.47112959946952	0.85723212890964	0.600679647591231
919	ENSMUSG00000080330	2.69067500036201	-2.69747117780414	1.71051628332121	-1.57699239937466	0.1147972739657	0.99995612801898	3.83365862547763	5.47112959946952	0.85723212890964	0.600679647591231
920	ENSMUSG00000096652	2.69067500036201	-2.69747117780414	1.71051628332121	-1.57699239937466	0.1147972739657	0.99995612801898	3.83365862547763	5.47112959946952	0.85723212890964	0.600679647591231
921	ENSMUSG00000112495	2.69067500036201	-2.69747117780414	1.71051628332121	-1.57699239937466	0.1147972739657	0.99995612801898	3.83365862547763	5.47112959946952	0.85723212890964	0.600679647591231
922	ENSMUSG00000113717	2.69067500036201	-2.69747117780414	1.71051628332121	-1.57699239937466	0.1147972739657	0.99995612801898	3.83365862547763	5.47112959946952	0.85723212890964	0.600679647591231
923	ENSMUSG00000116791	2.69067500036201	-2.69747117780414	1.71051628332121	-1.57699239937466	0.1147972739657	0.99995612801898	3.83365862547763	5.47112959946952	0.85723212890964	0.600679647591231
924	ENSMUSG00000110759	2.6265368800324	-2.81416516699295	1.78513871095812	-1.57644061479263	0.114924294519526	0.99995612801898	3.83365862547763	5.47112959946952	0	1.20135929518246
925	ENSMUSG00000112730	4.06941451327104	2.38792006376368	1.51546235650183	1.57570397807555	0.11509404024564	0.99995612801898	2.55577241698509	0	7.71508916018676	6.00679647591231
926	ENSMUSG00000078238	3.84034326451001	-2.3263018052341	1.47648748734725	-1.57556486266855	0.115126119212907	0.99995612801898	10.2230896679404	2.73556479973476	0	2.40271859036493
927	ENSMUSG00000089767	18.3213113716987	0.9449995322709	0.599840910490115	1.5754169409665	0.115160236559456	0.99995612801898	14.056748293418	10.942259198939	24.8597317383796	23.426506256058
928	ENSMUSG00000047150	6.89574736255906	1.64278429086877	1.04287404778428	1.57524707260582	0.115199425593799	0.99995612801898	2.55577241698509	4.10334719960214	13.7157140625542	7.20815577109478
929	ENSMUSG00000071234	15.9673819293427	1.04244025006414	0.661998346744284	1.57468708976522	0.115328689248667	0.99995612801898	14.056748293418	6.8389119993369	17.1446425781928	25.8292248464229
930	ENSMUSG00000072693	7.11372155816399	1.72607382327636	1.09616526471376	1.5746474357834	0.115337847099451	0.99995612801898	1.27788620849254	5.47112959946952	4.2861606445482	17.4197097801457
931	ENSMUSG00000027001	7.11643058394236	-1.52761909058586	0.970151255519031	-1.57461950587136	0.115344297689417	0.99995612801898	7.66731725095527	13.6778239986738	1.71446425781928	5.40611682832108
932	ENSMUSG00000044469	18.3009605938463	0.952353418525242	0.605196748112458	1.57362613314683	0.115573907944463	0.99995612801898	14.056748293418	10.942259198939	20.5735710938314	27.6312637891966
933	ENSMUSG00000044518	12.5549451709318	-1.19480377686115	0.759283077270509	-1.57359463502895	0.115581194359212	0.99995612801898	28.113496586836	6.8389119993369	6.85785703127712	8.40951506627724
934	ENSMUSG00000090777	5.97385503302938	1.85351297095065	1.177908230307	1.57356313782404	0.115588480923914	0.99995612801898	5.11154483397018	0	8.5723212890964	10.2115540090509
935	ENSMUSG00000026042	5.86863321681899	1.78474333916679	1.13444307626699	1.57323304844848	0.115664865540867	0.99995612801898	2.55577241698509	2.73556479973476	8.5723212890964	9.6108743614597
936	ENSMUSG00000082626	5.9552453849923	1.79115919543598	1.13855845796648	1.57318158141398	0.115676778889622	0.99995612801898	1.27788620849254	4.10334719960214	9.42955341800604	9.01019471386847
937	ENSMUSG00000074734	7.60101015344091	1.51544140741524	0.963818036546566	1.57233144634353	0.11587370378396	0.99995612801898	5.11154483397018	2.73556479973476	11.1440176758253	11.4129133042334
938	ENSMUSG00000104953	7.60101015344091	1.51544140741524	0.963818036546566	1.57233144634353	0.11587370378396	0.99995612801898	5.11154483397018	2.73556479973476	11.1440176758253	11.4129133042334
939	ENSMUSG00000114935	8.45760360943078	1.41583471735401	0.900496987197948	1.57228145955227	0.115885290898351	0.99995612801898	5.11154483397018	4.10334719960214	12.001249804735	12.6142725994159
940	ENSMUSG00000094334	7.75929638430993	-1.44592416356717	0.91980203523584	-1.57199495997682	0.115951720079253	0.99995612801898	6.38943104246272	16.4133887984086	3.42892851563856	4.80543718072985
941	ENSMUSG00000110142	6.21939210499147	-1.66315007113807	1.05816152305454	-1.57173553838656	0.11601189664304	0.99995612801898	5.11154483397018	13.6778239986738	4.2861606445482	1.80203894277369
942	ENSMUSG00000117471	6.21939210499147	-1.66315007113807	1.05816152305454	-1.57173553838656	0.11601189664304	0.99995612801898	5.11154483397018	13.6778239986738	4.2861606445482	1.80203894277369
943	ENSMUSG00000104558	2.71314904820572	-2.70743799758763	1.7233884262057	-1.57099697109401	0.116183352346758	0.99995612801898	2.55577241698509	6.8389119993369	0.85723212890964	0.600679647591231
944	ENSMUSG00000102834	11.0480056819814	-1.1620376038108	0.739930465648029	-1.57046865585281	0.116306120915985	0.99995612801898	14.056748293418	16.4133887984086	7.71508916018676	6.00679647591231
945	ENSMUSG00000086070	5.15183293629038	-1.90226146193566	1.21147330245302	-1.57020502068342	0.116367421904708	0.99995612801898	2.55577241698509	13.6778239986738	2.57169638672892	1.80203894277369
946	ENSMUSG00000095706	5.15183293629038	-1.90226146193566	1.21147330245302	-1.57020502068342	0.116367421904708	0.99995612801898	2.55577241698509	13.6778239986738	2.57169638672892	1.80203894277369
947	ENSMUSG00000109407	5.15183293629038	-1.90226146193566	1.21147330245302	-1.57020502068342	0.116367421904708	0.99995612801898	2.55577241698509	13.6778239986738	2.57169638672892	1.80203894277369
948	ENSMUSG00000096884	5.16008640273561	2.08618832817645	1.32862272295184	1.57018865637154	0.116371227804539	0.99995612801898	3.83365862547763	0	12.001249804735	4.80543718072985
949	ENSMUSG00000019470	7.56031397691807	-1.44853404215397	0.92263656795719	-1.56999418022328	0.11641646522557	0.99995612801898	14.056748293418	8.20669439920428	2.57169638672892	5.40611682832108
950	ENSMUSG00000030043	17.6341155937187	-0.931033377760258	0.593210760439299	-1.56948160729719	0.116535761861649	0.99995612801898	20.4461793358807	25.9878655974802	10.2867855469157	13.8156318945983
951	ENSMUSG00000019726	19.8612739473318	0.910563729330433	0.580226221868688	1.56932536829834	0.116572144142774	0.99995612801898	16.6125207104031	10.942259198939	24.8597317383796	27.0305841416054
952	ENSMUSG00000021770	21.9403525150724	-0.904079276797412	0.576321453695295	-1.56870661503329	0.116716316523258	0.99995612801898	39.6144724632689	17.7811711982759	11.1440176758253	19.2217487229194
953	ENSMUSG00000089136	8.45702323282568	1.43453655739288	0.914551181943248	1.56856891742763	0.116748419746744	0.99995612801898	6.38943104246272	2.73556479973476	10.2867855469157	14.4163115421896
954	ENSMUSG00000070107	2.6682009525183	-2.68721471109536	1.71341054128491	-1.56834258127079	0.116801203489737	0.99995612801898	5.11154483397018	4.10334719960214	0.85723212890964	0.600679647591231
955	ENSMUSG00000095176	2.6682009525183	-2.68721471109536	1.71341054128491	-1.56834258127079	0.116801203489737	0.99995612801898	5.11154483397018	4.10334719960214	0.85723212890964	0.600679647591231
956	ENSMUSG00000089424	9.8713602972633	-1.22658807581152	0.782156614863928	-1.56821287770469	0.116831460040521	0.99995612801898	14.056748293418	13.6778239986738	5.14339277345784	6.60747612350354
957	ENSMUSG00000115085	8.58646022669509	1.42074401716861	0.906215509111531	1.56777720407978	0.116933136705899	0.99995612801898	3.83365862547763	5.47112959946952	15.4301783203735	9.6108743614597
958	ENSMUSG00000088046	2.6040628321887	-2.80398997312755	1.78860252584736	-1.56769876627517	0.116951449747567	0.99995612801898	5.11154483397018	4.10334719960214	0	1.20135929518246
959	ENSMUSG00000054409	17.4773776354179	-0.938061734304907	0.598622296940849	-1.56703440399514	0.117106650160931	0.99995612801898	28.113496586836	17.7811711982759	12.001249804735	12.0135929518246
960	ENSMUSG00000059208	6.87211256150514	1.69760258242468	1.08376759714491	1.56638986706824	0.117257373705917	0.99995612801898	6.38943104246272	0	10.2867855469157	10.8122336566422
961	ENSMUSG00000083155	7.86084665796085	1.53315913259432	0.978796314277269	1.56637199203839	0.117261555911661	0.99995612801898	1.27788620849254	6.8389119993369	13.7157140625542	9.6108743614597
962	ENSMUSG00000001983	6.74441669745104	1.64509216633372	1.05052596846157	1.56597001475637	0.117355637129224	0.99995612801898	5.11154483397018	1.36778239986738	10.2867855469157	10.2115540090509
963	ENSMUSG00000025129	10.8298332499474	-1.1843422158119	0.756379986806553	-1.56580321593676	0.117394693133229	0.99995612801898	19.1682931273882	10.942259198939	6.00062490236748	7.20815577109478
964	ENSMUSG00000065708	6.10702186577292	-1.63944587532993	1.04719673091388	-1.56555671626208	0.117452429800132	0.99995612801898	11.5009758764329	6.8389119993369	4.2861606445482	1.80203894277369
965	ENSMUSG00000017405	7.62445209724767	-1.42173610388769	0.908228057392939	-1.56539548884756	0.117490205529492	0.99995612801898	14.056748293418	8.20669439920428	3.42892851563856	4.80543718072985
966	ENSMUSG00000060012	4.65971742442572	-2.01086399544923	1.28462567391543	-1.56533069226329	0.117505390113984	0.99995612801898	2.55577241698509	12.3100415988064	2.57169638672892	1.20135929518246
967	ENSMUSG00000064687	2.97874262380647	3.02806949251566	1.9348031321547	1.56505302384096	0.117570477030391	0.99995612801898	1.27788620849254	0	3.42892851563856	7.20815577109478
968	ENSMUSG00000088851	5.01262013743422	2.00136486793772	1.27914222706503	1.56461480638461	0.117673255031267	0.99995612801898	1.27788620849254	2.73556479973476	9.42955341800604	6.60747612350354
969	ENSMUSG00000095595	23.1340646544414	-0.891005383223674	0.569492254194384	-1.56456102196528	0.11768587429859	0.99995612801898	43.4481310887465	16.4133887984086	18.8591068360121	13.8156318945983
970	ENSMUSG00000114783	3.19150776264767	3.09854844100028	1.98098505195233	1.56414529122598	0.117783451712121	0.99995612801898	1.27788620849254	0	10.2867855469157	1.20135929518246
971	ENSMUSG00000038624	6.68845319240731	-1.53057932195051	0.978560863298286	-1.5641125446113	0.117791140465029	0.99995612801898	7.66731725095527	12.3100415988064	2.57169638672892	4.20475753313862
972	ENSMUSG00000118298	3.59215825572463	-2.55055620187548	1.63115475458623	-1.56365065589529	0.117899631746867	0.99995612801898	0	12.3100415988064	0.85723212890964	1.20135929518246
973	ENSMUSG00000104861	9.0109024414668	-1.35080938309127	0.864310396978102	-1.56287531402389	0.11808192508907	0.99995612801898	19.1682931273882	6.8389119993369	3.42892851563856	6.60747612350354
974	ENSMUSG00000105424	7.81319491567701	1.56358446200078	1.00081712473488	1.56230786160357	0.118215480884864	0.99995612801898	6.38943104246272	1.36778239986738	16.2874104492832	7.20815577109478
975	ENSMUSG00000113670	3.00686252928362	-2.73346117300039	1.74991816719111	-1.56205085714837	0.118276008511294	0.99995612801898	8.94520345944781	1.36778239986738	1.71446425781928	0
976	ENSMUSG00000004846	20.7151637567252	0.902732241840737	0.577938049336742	1.56198790316149	0.118290838634563	0.99995612801898	19.1682931273882	9.57447679907166	28.2886602540181	25.8292248464229
977	ENSMUSG00000105374	11.7946616186205	1.1754263299431	0.752545640200004	1.56193361193444	0.118303629235417	0.99995612801898	8.94520345944781	5.47112959946952	17.1446425781928	15.617670837372
978	ENSMUSG00000062186	3.14984369016178	3.05389700283394	1.95528955318103	1.5618643273911	0.118319953723117	0.99995612801898	0	1.36778239986738	9.42955341800604	1.80203894277369
979	ENSMUSG00000082940	3.14984369016178	3.05389700283394	1.95528955318103	1.5618643273911	0.118319953723117	0.99995612801898	0	1.36778239986738	9.42955341800604	1.80203894277369
980	ENSMUSG00000096283	3.14984369016178	3.05389700283394	1.95528955318103	1.5618643273911	0.118319953723117	0.99995612801898	0	1.36778239986738	9.42955341800604	1.80203894277369
981	ENSMUSG00000104063	6.55418928195016	-1.58197845308124	1.01315294780764	-1.56144090238742	0.118419757459845	0.99995612801898	14.056748293418	5.47112959946952	4.2861606445482	2.40271859036493
982	ENSMUSG00000022437	23.7505840414351	-0.829505772160983	0.531419457959733	-1.56092472666636	0.118541512362007	0.99995612801898	25.5577241698509	35.5623423965519	12.8584819336446	21.0237876656931
983	ENSMUSG00000024501	13.5527966262877	1.09487779885323	0.701622814607382	1.56049343900812	0.118643319225771	0.99995612801898	6.38943104246272	10.942259198939	18.8591068360121	18.0203894277369
984	ENSMUSG00000106520	4.61805335193983	-2.07590877103311	1.33047798395874	-1.5602729215078	0.118695399583874	0.99995612801898	1.27788620849254	13.6778239986738	1.71446425781928	1.80203894277369
985	ENSMUSG00000116621	4.61805335193983	-2.07590877103311	1.33047798395874	-1.5602729215078	0.118695399583874	0.99995612801898	1.27788620849254	13.6778239986738	1.71446425781928	1.80203894277369
986	ENSMUSG00000118356	4.61805335193983	-2.07590877103311	1.33047798395874	-1.5602729215078	0.118695399583874	0.99995612801898	1.27788620849254	13.6778239986738	1.71446425781928	1.80203894277369
987	ENSMUSG00000006200	3.21398181049138	3.08375714547523	1.97675628036683	1.56000877604546	0.118757807296197	0.99995612801898	0	1.36778239986738	10.2867855469157	1.20135929518246
988	ENSMUSG00000109983	5.9974898340833	1.79146954511801	1.1486282312192	1.55966003309571	0.118840241635311	0.99995612801898	1.27788620849254	4.10334719960214	12.001249804735	6.60747612350354
989	ENSMUSG00000029561	10.4692780019434	-1.1808706610808	0.758009259075392	-1.55785783213415	0.119266953113267	0.99995612801898	15.3346345019105	13.6778239986738	6.85785703127712	6.00679647591231
990	ENSMUSG00000027573	15.1733837002962	1.05874283975818	0.67964298098536	1.55779264905112	0.119282409138036	0.99995612801898	14.056748293418	5.47112959946952	23.1452674805603	18.0203894277369
991	ENSMUSG00000081957	3.98550599169415	2.34552903909098	1.50573248782922	1.55773290278971	0.119296577377935	0.99995612801898	1.27788620849254	1.36778239986738	4.2861606445482	9.01019471386847
992	ENSMUSG00000040466	5.01145938422401	2.06206955487682	1.32389077684545	1.55758283911478	0.119332169322314	0.99995612801898	3.83365862547763	0	6.00062490236748	10.2115540090509
993	ENSMUSG00000021215	2.97932300041158	2.99002434989176	1.92009235114858	1.55722944685612	0.119416019395578	0.99995612801898	0	1.36778239986738	5.14339277345784	5.40611682832108
994	ENSMUSG00000079579	2.97932300041158	2.99002434989176	1.92009235114858	1.55722944685612	0.119416019395578	0.99995612801898	0	1.36778239986738	5.14339277345784	5.40611682832108
995	ENSMUSG00000081607	3.08570556983218	3.02412915560997	1.94229748724189	1.55698556759413	0.11947391202229	0.99995612801898	0	1.36778239986738	8.5723212890964	2.40271859036493
996	ENSMUSG00000110660	3.08570556983218	3.02412915560997	1.94229748724189	1.55698556759413	0.11947391202229	0.99995612801898	0	1.36778239986738	8.5723212890964	2.40271859036493
997	ENSMUSG00000094486	3.96361232045554	2.32495622082853	1.49343069769499	1.55678882482926	0.119520631300643	0.99995612801898	1.27788620849254	1.36778239986738	6.00062490236748	7.20815577109478
998	ENSMUSG00000101939	15.277158660905	-1.05928365990889	0.680808520149631	-1.55592009876151	0.119727093416096	0.99995612801898	21.7240655443733	19.1489535981433	15.4301783203735	4.80543718072985
999	ENSMUSG00000102434	5.9130009359013	1.79039264556625	1.1508369354815	1.55573095576496	0.119772082300153	0.99995612801898	1.27788620849254	4.10334719960214	6.85785703127712	11.4129133042334
1000	ENSMUSG00000093032	7.02653439256752	-1.5104325838443	0.970889297307822	-1.55572070681238	0.119774520457892	0.99995612801898	12.7788620849254	8.20669439920428	1.71446425781928	5.40611682832108
1001	ENSMUSG00000081854	11.4754026969114	-1.13890313478517	0.73216911391475	-1.55551922792222	0.119822458841945	0.99995612801898	15.3346345019105	16.4133887984086	5.14339277345784	9.01019471386847
1002	ENSMUSG00000095493	5.12112597684614	2.02481331033474	1.3022065208427	1.55490951544646	0.119967620832231	0.99995612801898	0	4.10334719960214	8.5723212890964	7.80883541868601
1003	ENSMUSG00000116493	19.1899258744779	-0.889348954929436	0.572121932937153	-1.55447449875537	0.120071274937042	0.99995612801898	28.113496586836	21.8845183978781	11.1440176758253	15.617670837372
1004	ENSMUSG00000022865	16.6327217775539	0.981537723213895	0.631488463474013	1.55432407714015	0.120107133134289	0.99995612801898	11.5009758764329	10.942259198939	18.8591068360121	25.2285451988317
1005	ENSMUSG00000093753	8.47737401067807	1.42142658358578	0.914506791016299	1.55430948960602	0.120110611023819	0.99995612801898	6.38943104246272	2.73556479973476	14.5729461914639	10.2115540090509
1006	ENSMUSG00000117778	7.84262452928171	-1.38603133581479	0.892187657722056	-1.55351996165653	0.120298964131106	0.99995612801898	8.94520345944781	13.6778239986738	5.14339277345784	3.60407788554739
1007	ENSMUSG00000104816	4.00585676954654	2.32675792728384	1.49785962389626	1.55338850861834	0.120330346564233	0.99995612801898	1.27788620849254	1.36778239986738	8.5723212890964	4.80543718072985
1008	ENSMUSG00000107821	4.00585676954654	2.32675792728384	1.49785962389626	1.55338850861834	0.120330346564233	0.99995612801898	1.27788620849254	1.36778239986738	8.5723212890964	4.80543718072985
1009	ENSMUSG00000098285	6.7301172648932	-1.49534345689225	0.963150901444347	-1.55255365971191	0.120529803799207	0.99995612801898	8.94520345944781	10.942259198939	3.42892851563856	3.60407788554739
1010	ENSMUSG00000055865	15.6002963764056	-1.02735400128275	0.661754619851059	-1.55246970775055	0.120549875424294	0.99995612801898	21.7240655443733	20.5167359980107	5.14339277345784	15.0169911897808
1011	ENSMUSG00000109476	8.78306821053381	-1.44123266413348	0.928387305772804	-1.55240453544739	0.120565458925192	0.99995612801898	8.94520345944781	16.4133887984086	8.5723212890964	1.20135929518246
1012	ENSMUSG00000037386	32.5681247807948	0.758480288661458	0.488632063321451	1.55225239110534	0.120601844649514	0.99995612801898	31.9471552123136	16.4133887984086	36.8609815431145	45.0509735693423
1013	ENSMUSG00000052508	7.82401488124463	-1.48005922323755	0.953695418191264	-1.55192024099745	0.120681309094324	0.99995612801898	5.11154483397018	17.7811711982759	6.00062490236748	2.40271859036493
1014	ENSMUSG00000065869	9.3863932084068	-1.34447117496014	0.866469206883368	-1.55166642308745	0.120742060759892	0.99995612801898	5.11154483397018	21.8845183978781	5.14339277345784	5.40611682832108
1015	ENSMUSG00000061742	14.076878475133	-1.045761413084	0.674181517340977	-1.55115704922995	0.120864052302089	0.99995612801898	25.5577241698509	12.3100415988064	9.42955341800604	9.01019471386847
1016	ENSMUSG00000081232	3.08634424275195	4.65857413434441	3.00352275813926	1.55103673568649	0.120892880645823	0.99995612801898	0	0	11.1440176758253	1.20135929518246
1017	ENSMUSG00000040236	14.4489308847721	1.07103295036161	0.690626105100384	1.55081446017152	0.120946154262713	0.99995612801898	8.94520345944781	9.57447679907166	24.8597317383796	14.4163115421896
1018	ENSMUSG00000030199	50.1067414461571	-0.657916478907531	0.424240687670123	-1.55080947685788	0.120947348842912	0.99995612801898	61.3385380076422	61.5502079940321	34.2892851563856	43.2489346265686
1019	ENSMUSG00000024140	20.8997704669414	-0.85244077888554	0.549717297493565	-1.55068938665791	0.120976139181783	0.99995612801898	30.6692690038211	23.2523007977455	12.8584819336446	16.8190301325545
1020	ENSMUSG00000030718	12.1374585219211	-1.08861712607238	0.702059277624938	-1.55060571203498	0.120996202445706	0.99995612801898	16.6125207104031	16.4133887984086	7.71508916018676	7.80883541868601
1021	ENSMUSG00000040522	6.75259131273691	-1.49981310263555	0.967388199961994	-1.55037357566949	0.121051877075512	0.99995612801898	7.66731725095527	12.3100415988064	3.42892851563856	3.60407788554739
1022	ENSMUSG00000111720	6.75259131273691	-1.49981310263555	0.967388199961994	-1.55037357566949	0.121051877075512	0.99995612801898	7.66731725095527	12.3100415988064	3.42892851563856	3.60407788554739
1023	ENSMUSG00000026578	13.4239400090234	1.09150611383776	0.704059346607904	1.55030413145786	0.121068536183399	0.99995612801898	7.66731725095527	9.57447679907166	15.4301783203735	21.0237876656931
1024	ENSMUSG00000021366	15.7958987228114	1.00375931450634	0.647462639943784	1.55029688600023	0.121070274413743	0.99995612801898	12.7788620849254	8.20669439920428	20.5735710938314	21.6244673132843
1025	ENSMUSG00000094826	17.9791675353027	1.06221988673062	0.685456157029965	1.5496540162877	0.121224580592333	0.99995612801898	17.8904069188956	5.47112959946952	13.7157140625542	34.8394195602914
1026	ENSMUSG00000024675	5.70480254528311	-1.7172737528063	1.10818873641116	-1.54962209629349	0.121232246264379	0.99995612801898	6.38943104246272	10.942259198939	4.2861606445482	1.20135929518246
1027	ENSMUSG00000055298	5.70480254528311	-1.7172737528063	1.10818873641116	-1.54962209629349	0.121232246264379	0.99995612801898	6.38943104246272	10.942259198939	4.2861606445482	1.20135929518246
1028	ENSMUSG00000099312	5.70480254528311	-1.7172737528063	1.10818873641116	-1.54962209629349	0.121232246264379	0.99995612801898	6.38943104246272	10.942259198939	4.2861606445482	1.20135929518246
1029	ENSMUSG00000105494	4.07211815986746	2.35016212098992	1.51667447164847	1.54954946820957	0.121249689506057	0.99995612801898	0	2.73556479973476	5.14339277345784	8.40951506627724
1030	ENSMUSG00000098851	6.62103104887618	-1.51715698202416	0.979421487913252	-1.54903379264897	0.121373596866604	0.99995612801898	11.5009758764329	8.20669439920428	2.57169638672892	4.20475753313862
1031	ENSMUSG00000088976	6.13219956021305	-1.60560072612105	1.03704130497224	-1.54825147120252	0.121561763401612	0.99995612801898	7.66731725095527	10.942259198939	1.71446425781928	4.20475753313862
1032	ENSMUSG00000030001	8.93265774582651	-1.30081050323658	0.840544600710772	-1.547580583037	0.121723309269614	0.99995612801898	10.2230896679404	15.0456063985412	6.85785703127712	3.60407788554739
1033	ENSMUSG00000117964	6.70764321704949	-1.49092882231796	0.96340081035597	-1.5475685781986	0.121726201491064	0.99995612801898	10.2230896679404	9.57447679907166	3.42892851563856	3.60407788554739
1034	ENSMUSG00000038861	22.2748178824463	-0.825961342070759	0.533736177818561	-1.54750863141141	0.121740644753947	0.99995612801898	24.2798379613584	32.8267775968171	14.5729461914639	17.4197097801457
1035	ENSMUSG00000025510	15.0286210815912	1.02475250849105	0.662234463550294	1.54741645881319	0.121762854947901	0.99995612801898	8.94520345944781	10.942259198939	18.0018747071024	22.2251469608756
1036	ENSMUSG00000114745	5.93335171375369	1.77492065810174	1.1470587948846	1.54736676621734	0.121774830343659	0.99995612801898	1.27788620849254	4.10334719960214	11.1440176758253	7.20815577109478
1037	ENSMUSG00000104835	6.85021889026654	1.68437537793799	1.08854342640526	1.54736626677392	0.121774950708972	0.99995612801898	6.38943104246272	0	12.001249804735	9.01019471386847
1038	ENSMUSG00000079168	3.02156744950257	2.99427700590314	1.93532490938085	1.54717018904132	0.121822212413615	0.99995612801898	0	1.36778239986738	7.71508916018676	3.00339823795616
1039	ENSMUSG00000109567	3.02156744950257	2.99427700590314	1.93532490938085	1.54717018904132	0.121822212413615	0.99995612801898	0	1.36778239986738	7.71508916018676	3.00339823795616
1040	ENSMUSG00000000318	6.24186615283518	-1.66693415829365	1.07741092582717	-1.54716656229738	0.121823086722907	0.99995612801898	3.83365862547763	15.0456063985412	4.2861606445482	1.80203894277369
1041	ENSMUSG00000022707	26.1307908424864	0.809391375971184	0.523186559655018	1.54704160692676	0.121853213059601	0.99995612801898	23.0019517528658	15.0456063985412	27.4314281251085	39.04417709343
1042	ENSMUSG00000051050	4.94848201710462	1.98222237177286	1.28134051490044	1.54699109933855	0.121865391929025	0.99995612801898	1.27788620849254	2.73556479973476	8.5723212890964	7.20815577109478
1043	ENSMUSG00000080868	4.94848201710462	1.98222237177286	1.28134051490044	1.54699109933855	0.121865391929025	0.99995612801898	1.27788620849254	2.73556479973476	8.5723212890964	7.20815577109478
1044	ENSMUSG00000024008	30.8165578195307	0.752234936589484	0.486412761233898	1.54649506867638	0.121985050126172	0.99995612801898	26.8356103783434	19.1489535981433	33.432053027476	43.8496142741599
1045	ENSMUSG00000082608	6.10972551236934	-1.60055013356923	1.0349874857729	-1.54644394794203	0.121997387273916	0.99995612801898	8.94520345944781	9.57447679907166	1.71446425781928	4.20475753313862
1046	ENSMUSG00000112432	3.65301235285271	-2.34769839351541	1.51849495245315	-1.54606927716334	0.122087837672312	0.99995612801898	3.83365862547763	8.20669439920428	2.57169638672892	0
1047	ENSMUSG00000084128	14.9842533625089	1.01987615140801	0.659782894278412	1.5457753758885	0.122158825941708	0.99995612801898	10.2230896679404	9.57447679907166	19.7163389649217	20.4231080181019
1048	ENSMUSG00000085700	2.73562309604942	-2.71732696006495	1.75796189660675	-1.5457257437206	0.122170817170167	0.99995612801898	1.27788620849254	8.20669439920428	0.85723212890964	0.600679647591231
1049	ENSMUSG00000000530	10.9188781379885	1.20281636156188	0.778354275862591	1.54533276023811	0.122265795228843	0.99995612801898	6.38943104246272	6.8389119993369	15.4301783203735	15.0169911897808
1050	ENSMUSG00000085402	6.68085895372655	1.60698959663246	1.03997824009344	1.54521463496013	0.122294355567267	0.99995612801898	3.83365862547763	2.73556479973476	11.1440176758253	9.01019471386847
1051	ENSMUSG00000107227	8.6089342745388	1.41476425245139	0.915658918075455	1.54507778444943	0.122327449812628	0.99995612801898	2.55577241698509	6.8389119993369	15.4301783203735	9.6108743614597
1052	ENSMUSG00000054099	10.5385524887373	1.31616049044403	0.851878545094402	1.54500955332567	0.122343952603313	0.99995612801898	1.27788620849254	10.942259198939	13.7157140625542	16.2183504849632
1053	ENSMUSG00000027800	7.16137867962978	-1.53906938781891	0.996615821168068	-1.54429556016386	0.122516747669061	0.99995612801898	5.11154483397018	16.4133887984086	1.71446425781928	5.40611682832108
1054	ENSMUSG00000016018	11.8620837621517	1.16294704713374	0.753071890091891	1.54427095531588	0.122522705739955	0.99995612801898	5.11154483397018	9.57447679907166	17.1446425781928	15.617670837372
1055	ENSMUSG00000041763	16.0803325451663	1.01661157407181	0.658337777989814	1.54420968697249	0.12253754287038	0.99995612801898	6.38943104246272	15.0456063985412	18.8591068360121	24.0271859036493
1056	ENSMUSG00000026031	20.5479270901765	0.880037255402301	0.569910093339611	1.54416857270482	0.12254750014916	0.99995612801898	15.3346345019105	13.6778239986738	23.1452674805603	30.0339823795616
1057	ENSMUSG00000028565	21.5453399139054	-0.840892266907637	0.544804624823627	-1.54347490566892	0.122715591563422	0.99995612801898	26.8356103783434	28.723430397215	12.001249804735	18.6210690753282
1058	ENSMUSG00000101001	7.30942532153627	-1.50674619544294	0.976812002302493	-1.54251400667816	0.122948736906601	0.99995612801898	6.38943104246272	15.0456063985412	6.00062490236748	1.80203894277369
1059	ENSMUSG00000081046	4.04752084203244	2.36891484042444	1.53577732606358	1.54248588009586	0.122955566538164	0.99995612801898	2.55577241698509	0	9.42955341800604	4.20475753313862
1060	ENSMUSG00000042225	9.54557185229893	1.39980063498678	0.907511464944548	1.54246055180395	0.122961716948893	0.99995612801898	8.94520345944781	1.36778239986738	18.8591068360121	9.01019471386847
1061	ENSMUSG00000117012	4.05022448862886	2.3304092476023	1.51151464403398	1.54177086990228	0.123129283186426	0.99995612801898	0	2.73556479973476	6.85785703127712	6.60747612350354
1062	ENSMUSG00000022031	12.0356902386743	1.2157424868268	0.788731269023845	1.54138999501242	0.123221897572703	0.99995612801898	5.11154483397018	9.57447679907166	9.42955341800604	24.0271859036493
1063	ENSMUSG00000021600	11.176010995912	1.22634910702564	0.795892704976338	1.54084727672193	0.12335396012912	0.99995612801898	5.11154483397018	8.20669439920428	20.5735710938314	10.8122336566422
1064	ENSMUSG00000105052	6.77506536058062	-1.50440151096497	0.976358189465223	-1.54082951031422	0.12335828519182	0.99995612801898	6.38943104246272	13.6778239986738	3.42892851563856	3.60407788554739
1065	ENSMUSG00000107110	3.18279051222666	-2.34855809368722	1.52554105377486	-1.53949189887473	0.123684254114036	0.99995612801898	3.83365862547763	6.8389119993369	0.85723212890964	1.20135929518246
1066	ENSMUSG00000095730	5.70808656848463	-1.77352644643214	1.15220082305139	-1.53925115392236	0.123742993729932	0.99995612801898	2.55577241698509	15.0456063985412	3.42892851563856	1.80203894277369
1067	ENSMUSG00000084694	7.06819846505342	-1.47643054975861	0.959294466169344	-1.53907960675964	0.123784862987379	0.99995612801898	14.056748293418	6.8389119993369	2.57169638672892	4.80543718072985
1068	ENSMUSG00000058281	6.21881172838636	-1.57565443697377	1.02405097959667	-1.53864843486049	0.123890147283061	0.99995612801898	6.38943104246272	12.3100415988064	2.57169638672892	3.60407788554739
1069	ENSMUSG00000107729	4.6564334012242	-1.93632923423128	1.25865514527959	-1.53841124909647	0.123948093498585	0.99995612801898	6.38943104246272	8.20669439920428	3.42892851563856	0.600679647591231
1070	ENSMUSG00000031983	18.1288970107098	0.927026055440122	0.602615716814569	1.53833700246052	0.123966236840229	0.99995612801898	14.056748293418	10.942259198939	22.2880353516506	25.2285451988317
1071	ENSMUSG00000117915	5.72727659312682	-1.72156085036346	1.11924399717226	-1.53814615464808	0.124012883036639	0.99995612801898	5.11154483397018	12.3100415988064	4.2861606445482	1.20135929518246
1072	ENSMUSG00000110771	11.0498580252441	1.21345142184078	0.788933565940716	1.53809075215842	0.124026426838179	0.99995612801898	3.83365862547763	9.57447679907166	14.5729461914639	16.2183504849632
1073	ENSMUSG00000117706	11.648627033258	-1.11268669682096	0.723513932554786	-1.53789256399247	0.124074885756394	0.99995612801898	12.7788620849254	19.1489535981433	6.85785703127712	7.80883541868601
1074	ENSMUSG00000069289	3.16031646438295	-2.33959879779842	1.5213236885684	-1.53787048435434	0.124080285355378	0.99995612801898	5.11154483397018	5.47112959946952	0.85723212890964	1.20135929518246
1075	ENSMUSG00000110463	3.16031646438295	-2.33959879779842	1.5213236885684	-1.53787048435434	0.124080285355378	0.99995612801898	5.11154483397018	5.47112959946952	0.85723212890964	1.20135929518246
1076	ENSMUSG00000094712	9.27189969919694	-1.38513777334348	0.900908116809918	-1.53749061363572	0.124173211859352	0.99995612801898	12.7788620849254	13.6778239986738	9.42955341800604	1.20135929518246
1077	ENSMUSG00000112190	6.08725146452564	-1.59588063826414	1.03805976739288	-1.53736874156316	0.124203036518824	0.99995612801898	10.2230896679404	8.20669439920428	1.71446425781928	4.20475753313862
1078	ENSMUSG00000066632	3.94171864921694	2.30340216574737	1.49835716905996	1.53728511019337	0.1242235061073	0.99995612801898	1.27788620849254	1.36778239986738	7.71508916018676	5.40611682832108
1079	ENSMUSG00000093708	3.94171864921694	2.30340216574737	1.49835716905996	1.53728511019337	0.1242235061073	0.99995612801898	1.27788620849254	1.36778239986738	7.71508916018676	5.40611682832108
1080	ENSMUSG00000032131	19.0259937859754	0.938802446624999	0.610734008059049	1.53717073920375	0.124251503776431	0.99995612801898	17.8904069188956	8.20669439920428	20.5735710938314	29.4333027319703
1081	ENSMUSG00000046058	14.3984732972474	-1.0639332635535	0.692296881276737	-1.53681649062377	0.124338253986327	0.99995612801898	25.5577241698509	13.6778239986738	5.14339277345784	13.2149522470071
1082	ENSMUSG00000024889	26.5993298496118	0.868368907093336	0.565116182953159	1.53662013810231	0.124386358147454	0.99995612801898	28.113496586836	9.57447679907166	24.8597317383796	43.8496142741599
1083	ENSMUSG00000099878	8.42135220931968	-1.34560023565078	0.87595231818395	-1.53615694338308	0.124499893164667	0.99995612801898	7.66731725095527	16.4133887984086	6.00062490236748	3.60407788554739
1084	ENSMUSG00000105590	5.78260142525078	1.75147454590767	1.14051132990414	1.53569236883853	0.124613847569837	0.99995612801898	2.55577241698509	2.73556479973476	9.42955341800604	8.40951506627724
1085	ENSMUSG00000029148	13.3373278408501	1.08713835725621	0.707974457265677	1.53556155324435	0.124645949694604	0.99995612801898	8.94520345944781	8.20669439920428	14.5729461914639	21.6244673132843
1086	ENSMUSG00000001143	13.4464140568671	1.0876750455071	0.708410258412554	1.53537449887361	0.12469186400983	0.99995612801898	6.38943104246272	10.942259198939	15.4301783203735	21.0237876656931
1087	ENSMUSG00000105556	2.89271083223826	2.97352912909043	1.93694792886133	1.5351621408008	0.124744005350212	0.99995612801898	1.27788620849254	0	4.2861606445482	6.00679647591231
1088	ENSMUSG00000097928	19.997648538659	-0.900695485351674	0.586772448371261	-1.53499962012836	0.124783921348485	0.99995612801898	34.5029276292987	17.7811711982759	10.2867855469157	17.4197097801457
1089	ENSMUSG00000094098	4.67890744906791	-1.94200978403113	1.26518890950596	-1.53495637642718	0.124794543924033	0.99995612801898	5.11154483397018	9.57447679907166	3.42892851563856	0.600679647591231
1090	ENSMUSG00000114685	4.67890744906791	-1.94200978403113	1.26518890950596	-1.53495637642718	0.124794543924033	0.99995612801898	5.11154483397018	9.57447679907166	3.42892851563856	0.600679647591231
1091	ENSMUSG00000020547	20.4301290029205	-0.848436744450493	0.553183218889092	-1.53373550657291	0.125094734905301	0.99995612801898	29.3913827953285	23.2523007977455	12.8584819336446	16.2183504849632
1092	ENSMUSG00000006575	21.4033597929562	0.884626602899272	0.576815974408715	1.53363748950623	0.125118860013304	0.99995612801898	17.8904069188956	12.3100415988064	20.5735710938314	34.8394195602914
1093	ENSMUSG00000090038	4.96825241835191	1.99642661239808	1.30189309533235	1.53347968397392	0.125157708578571	0.99995612801898	2.55577241698509	1.36778239986738	11.1440176758253	4.80543718072985
1094	ENSMUSG00000109960	11.0282352807341	-1.14734820810726	0.74824257431453	-1.53339070442276	0.125179617709373	0.99995612801898	12.7788620849254	17.7811711982759	5.14339277345784	8.40951506627724
1095	ENSMUSG00000092660	2.95742932917297	2.96419057606442	1.93332333264459	1.53320995304479	0.125224132708204	0.99995612801898	0	1.36778239986738	6.85785703127712	3.60407788554739
1096	ENSMUSG00000028793	4.86186984893131	1.97541303290325	1.28847216586284	1.53314373817333	0.125240443029402	0.99995612801898	2.55577241698509	1.36778239986738	7.71508916018676	7.80883541868601
1097	ENSMUSG00000099315	11.7101727204385	1.17690707523302	0.76765317022038	1.53312344804771	0.125245441308564	0.99995612801898	8.94520345944781	5.47112959946952	12.001249804735	20.4231080181019
1098	ENSMUSG00000024799	11.6663853779613	1.15768083979108	0.75518528598052	1.53297589516454	0.125281794232612	0.99995612801898	8.94520345944781	5.47112959946952	15.4301783203735	16.8190301325545
1099	ENSMUSG00000083275	1.65032613748968	3.73876130076643	2.43894277115581	1.53294343146667	0.125289793487986	0.99995612801898	0	0	6.00062490236748	0.600679647591231
1100	ENSMUSG00000088658	1.65032613748968	3.73876130076643	2.43894277115581	1.53294343146667	0.125289793487986	0.99995612801898	0	0	6.00062490236748	0.600679647591231
1101	ENSMUSG00000093986	1.65032613748968	3.73876130076643	2.43894277115581	1.53294343146667	0.125289793487986	0.99995612801898	0	0	6.00062490236748	0.600679647591231
1102	ENSMUSG00000025956	11.7080494504472	1.17097455204355	0.764058323688212	1.53257220782714	0.12538129358854	0.99995612801898	10.2230896679404	4.10334719960214	16.2874104492832	16.2183504849632
1103	ENSMUSG00000115149	13.3148537930064	1.09068876176509	0.711789863622292	1.53231847980328	0.125443863042696	0.99995612801898	10.2230896679404	6.8389119993369	14.5729461914639	21.6244673132843
1104	ENSMUSG00000001247	2.91518488008197	2.96004726855765	1.93241604073233	1.53178570564746	0.125575324599813	0.99995612801898	0	1.36778239986738	4.2861606445482	6.00679647591231
1105	ENSMUSG00000088737	5.6400840483484	-1.65690472024555	1.08212328896846	-1.53116076249038	0.125729665567808	0.99995612801898	7.66731725095527	9.57447679907166	1.71446425781928	3.60407788554739
1106	ENSMUSG00000072683	7.47273391278171	1.48924260221039	0.972905223192819	1.53071703872973	0.125839340837691	0.99995612801898	5.11154483397018	2.73556479973476	9.42955341800604	12.6142725994159
1107	ENSMUSG00000102667	1.54394356806908	3.67177726876903	2.39906051997292	1.53050631203354	0.125891452283536	0.99995612801898	0	0	2.57169638672892	3.60407788554739
1108	ENSMUSG00000117439	3.89947420012594	2.30163609455307	1.50416525515647	1.53017501678275	0.125973413597341	0.99995612801898	1.27788620849254	1.36778239986738	5.14339277345784	7.80883541868601
1109	ENSMUSG00000099498	3.98338272170283	2.3453263438765	1.53341345294713	1.52948074074147	0.126145309940723	0.99995612801898	2.55577241698509	0	8.5723212890964	4.80543718072985
1110	ENSMUSG00000034452	10.0419339041462	1.26737286345089	0.82863435229198	1.52947178685674	0.126147528032603	0.99995612801898	6.38943104246272	5.47112959946952	10.2867855469157	18.0203894277369
1111	ENSMUSG00000085977	5.66255809619211	-1.66252932163564	1.08722683524425	-1.5291466948221	0.126228081697091	0.99995612801898	6.38943104246272	10.942259198939	1.71446425781928	3.60407788554739
1112	ENSMUSG00000079603	9.49219540122229	-1.2970523416856	0.848344704319011	-1.52892136307585	0.126283939535514	0.99995612801898	6.38943104246272	20.5167359980107	6.85785703127712	4.20475753313862
1113	ENSMUSG00000070997	16.4514825392027	-0.942010186925913	0.616414670372999	-1.52820857809223	0.126460759674176	0.99995612801898	26.8356103783434	16.4133887984086	11.1440176758253	11.4129133042334
1114	ENSMUSG00000098535	4.09246893771985	2.33317193896671	1.5267839747503	1.52816113972397	0.126472534519741	0.99995612801898	0	2.73556479973476	9.42955341800604	4.20475753313862
1115	ENSMUSG00000104223	4.09246893771985	2.33317193896671	1.5267839747503	1.52816113972397	0.126472534519741	0.99995612801898	0	2.73556479973476	9.42955341800604	4.20475753313862
1116	ENSMUSG00000083038	15.8857949141862	0.99161714305019	0.648930481999231	1.52807915571358	0.126492886074051	0.99995612801898	7.66731725095527	13.6778239986738	20.5735710938314	21.6244673132843
1117	ENSMUSG00000113064	5.31141706784363	2.08327593655108	1.36333159556181	1.52807720684606	0.126493369888229	0.99995612801898	1.27788620849254	2.73556479973476	15.4301783203735	1.80203894277369
1118	ENSMUSG00000116547	5.09923230560753	2.00762468158771	1.31412244919149	1.52773029851434	0.1265795142304	0.99995612801898	0	4.10334719960214	10.2867855469157	6.00679647591231
1119	ENSMUSG00000109339	3.20526456007037	-2.35801428644999	1.54360749665627	-1.52759965960121	0.126611966345889	0.99995612801898	2.55577241698509	8.20669439920428	0.85723212890964	1.20135929518246
1120	ENSMUSG00000041881	8.61105754453012	1.42042760646371	0.93031715465845	1.52682082594209	0.126805571463799	0.99995612801898	1.27788620849254	8.20669439920428	11.1440176758253	13.8156318945983
1121	ENSMUSG00000050936	15.1915090095128	-0.995275827333906	0.651920604092747	-1.52668257619959	0.126839962124901	0.99995612801898	24.2798379613584	16.4133887984086	6.85785703127712	13.2149522470071
1122	ENSMUSG00000055416	4.99072646619562	1.98353629895431	1.29930781179276	1.52661000030275	0.126858018829651	0.99995612801898	1.27788620849254	2.73556479973476	11.1440176758253	4.80543718072985
1123	ENSMUSG00000116514	4.88434389677502	1.96284930220711	1.28588385101949	1.52645925263848	0.126895530871865	0.99995612801898	1.27788620849254	2.73556479973476	7.71508916018676	7.80883541868601
1124	ENSMUSG00000101431	8.97760584151393	-1.30683081241931	0.856661676440706	-1.52549232486854	0.127136346459214	0.99995612801898	7.66731725095527	17.7811711982759	6.85785703127712	3.60407788554739
1125	ENSMUSG00000020469	11.6902911057439	-1.09450970217232	0.717509506422938	-1.52542885128989	0.127152167130271	0.99995612801898	14.056748293418	17.7811711982759	7.71508916018676	7.20815577109478
1126	ENSMUSG00000114471	5.61761000050469	-1.65166974158671	1.08280909885259	-1.52535635629302	0.127170238246959	0.99995612801898	8.94520345944781	8.20669439920428	1.71446425781928	3.60407788554739
1127	ENSMUSG00000087135	11.3438424330506	-1.1481058322879	0.752969481324036	-1.52477073874103	0.127316290753249	0.99995612801898	19.1682931273882	12.3100415988064	4.2861606445482	9.6108743614597
1128	ENSMUSG00000001521	14.3586086508915	-0.99135903576354	0.65038552867368	-1.52426367447812	0.127442857530433	0.99995612801898	21.7240655443733	16.4133887984086	10.2867855469157	9.01019471386847
1129	ENSMUSG00000117606	3.11865239189706	-2.44093880912147	1.60140527994373	-1.52424800872846	0.127446769369024	0.99995612801898	3.83365862547763	6.8389119993369	0	1.80203894277369
1130	ENSMUSG00000065817	1.58618801716008	3.6862519897313	2.41862937357096	1.52410783975916	0.127481774620572	0.99995612801898	0	0	5.14339277345784	1.20135929518246
1131	ENSMUSG00000094118	1.58618801716008	3.6862519897313	2.41862937357096	1.52410783975916	0.127481774620572	0.99995612801898	0	0	5.14339277345784	1.20135929518246
1132	ENSMUSG00000036835	16.6498845699894	-0.921910889951569	0.604927229868055	-1.52400296173253	0.127507971341291	0.99995612801898	20.4461793358807	23.2523007977455	10.2867855469157	12.6142725994159
1133	ENSMUSG00000109998	4.92813123925222	1.9978517673667	1.31103667222955	1.52387176475328	0.127540747977701	0.99995612801898	1.27788620849254	2.73556479973476	4.2861606445482	11.4129133042334
1134	ENSMUSG00000034194	8.4384135847886	1.39141568533465	0.913157648725668	1.52374093046956	0.127573440529178	0.99995612801898	2.55577241698509	6.8389119993369	11.1440176758253	13.2149522470071
1135	ENSMUSG00000026496	15.9280393632772	0.990836345301585	0.65030390965281	1.52365121998202	0.127595860933761	0.99995612801898	7.66731725095527	13.6778239986738	23.1452674805603	19.2217487229194
1136	ENSMUSG00000112686	6.81672943306651	-1.46964995932735	0.964581755453496	-1.52361368128552	0.127605243497383	0.99995612801898	7.66731725095527	12.3100415988064	4.2861606445482	3.00339823795616
1137	ENSMUSG00000082049	6.23800175302855	-1.53234506936797	1.00578974433831	-1.5235242534473	0.127627597591176	0.99995612801898	8.94520345944781	9.57447679907166	3.42892851563856	3.00339823795616
1138	ENSMUSG00000092889	7.35050901741706	-1.40882706693661	0.925057990319376	-1.52296081075979	0.127768510267163	0.99995612801898	8.94520345944781	12.3100415988064	5.14339277345784	3.00339823795616
1139	ENSMUSG00000086209	6.61614045679184	1.61588527468839	1.06116638021306	1.52274450530929	0.127822638725101	0.99995612801898	5.11154483397018	1.36778239986738	8.5723212890964	11.4129133042334
1140	ENSMUSG00000087062	10.1270031789333	1.24963202889028	0.820855704449209	1.5223528594819	0.127920689880906	0.99995612801898	5.11154483397018	6.8389119993369	17.1446425781928	11.4129133042334
1141	ENSMUSG00000071078	18.196319154241	0.919189317598056	0.603834441906147	1.5222538725953	0.127945481167924	0.99995612801898	10.2230896679404	15.0456063985412	22.2880353516506	25.2285451988317
1142	ENSMUSG00000058799	35.9452071496217	-0.70139916943212	0.460790719545355	-1.52216427041795	0.127967925273897	0.99995612801898	54.9491069651794	34.1945599966845	24.0024996094699	30.6346620271528
1143	ENSMUSG00000102465	6.63919488124065	1.58409162885766	1.04094294601971	1.52178525721779	0.128062896702782	0.99995612801898	2.55577241698509	4.10334719960214	10.2867855469157	9.6108743614597
1144	ENSMUSG00000032116	9.56985972025747	-1.30479787991927	0.857464908234575	-1.52169245340396	0.128086159416571	0.99995612801898	16.6125207104031	10.942259198939	1.71446425781928	9.01019471386847
1145	ENSMUSG00000097951	6.02311334419603	-1.63415076132973	1.07395566551601	-1.5216184557717	0.128104710423744	0.99995612801898	10.2230896679404	8.20669439920428	0.85723212890964	4.80543718072985
1146	ENSMUSG00000071138	5.704222168678	-1.61863608897768	1.06392710030116	-1.52137875660795	0.128164816701958	0.99995612801898	7.66731725095527	9.57447679907166	2.57169638672892	3.00339823795616
1147	ENSMUSG00000056738	9.18321717816503	1.32491502874196	0.871022100619526	1.52110380184338	0.128233790571348	0.99995612801898	7.66731725095527	2.73556479973476	13.7157140625542	12.6142725994159
1148	ENSMUSG00000085099	8.93207736922141	-1.25104484891371	0.822481884752872	-1.52106067270966	0.128244612362345	0.99995612801898	11.5009758764329	13.6778239986738	5.14339277345784	5.40611682832108
1149	ENSMUSG00000030754	21.2537702576635	0.861118279228642	0.566303521558477	1.52059495738051	0.128361513032774	0.99995612801898	16.6125207104031	13.6778239986738	22.2880353516506	32.4367009699265
1150	ENSMUSG00000096442	5.5759459280188	-1.69857531464977	1.11751113118031	-1.51996277017459	0.128520332847602	0.99995612801898	7.66731725095527	9.57447679907166	0.85723212890964	4.20475753313862
1151	ENSMUSG00000057789	14.960618561455	1.04512579833302	0.687621393733245	1.51991460396368	0.12853243955462	0.99995612801898	14.056748293418	5.47112959946952	16.2874104492832	24.0271859036493
1152	ENSMUSG00000100162	25.4730506121378	-0.772007147028983	0.507995990656486	-1.51971110250558	0.128583599978658	0.99995612801898	38.3365862547763	25.9878655974802	17.1446425781928	20.4231080181019
1153	ENSMUSG00000067996	5.86650994682767	1.77986428955087	1.1713188673388	1.51953864927888	0.128626967240344	0.99995612801898	3.83365862547763	1.36778239986738	12.8584819336446	5.40611682832108
1154	ENSMUSG00000116606	6.28294984871597	-1.54182548614949	1.01504688546092	-1.51896972271322	0.128770117291853	0.99995612801898	6.38943104246272	12.3100415988064	3.42892851563856	3.00339823795616
1155	ENSMUSG00000108507	2.87081716099966	2.94733171510755	1.94047684804157	1.51886981701542	0.128795267765601	0.99995612801898	1.27788620849254	0	6.00062490236748	4.20475753313862
1156	ENSMUSG00000042607	5.82368512113157	1.80567481441019	1.18921103213089	1.51838047715945	0.128918510362053	0.99995612801898	5.11154483397018	0	8.5723212890964	9.6108743614597
1157	ENSMUSG00000082235	5.82484587434178	1.75176813397329	1.15382686945315	1.51822442374178	0.128957832428667	0.99995612801898	2.55577241698509	2.73556479973476	12.001249804735	6.00679647591231
1158	ENSMUSG00000107513	3.87758052888734	2.27981571676511	1.5018621346377	1.51799267335219	0.129016245678991	0.99995612801898	1.27788620849254	1.36778239986738	6.85785703127712	6.00679647591231
1159	ENSMUSG00000116802	26.4656491084001	-0.755801147680631	0.497909566184128	-1.51794863768722	0.12902734729923	0.99995612801898	28.113496586836	38.2979071962867	21.430803222741	18.0203894277369
1160	ENSMUSG00000118308	8.27002154421166	-1.33541720403946	0.879855590806076	-1.51776861793425	0.129072738933719	0.99995612801898	10.2230896679404	13.6778239986738	2.57169638672892	6.60747612350354
1161	ENSMUSG00000084311	3.6524319762476	-2.12295151839456	1.39881706125816	-1.51767631178668	0.1290960185619	0.99995612801898	5.11154483397018	6.8389119993369	0.85723212890964	1.80203894277369
1162	ENSMUSG00000088291	3.6524319762476	-2.12295151839456	1.39881706125816	-1.51767631178668	0.1290960185619	0.99995612801898	5.11154483397018	6.8389119993369	0.85723212890964	1.80203894277369
1163	ENSMUSG00000107430	3.6524319762476	-2.12295151839456	1.39881706125816	-1.51767631178668	0.1290960185619	0.99995612801898	5.11154483397018	6.8389119993369	0.85723212890964	1.80203894277369
1164	ENSMUSG00000074682	24.2996892506212	-0.791798130662657	0.521774254302544	-1.51751092380181	0.129137737600739	0.99995612801898	34.5029276292987	27.3556479973476	13.7157140625542	21.6244673132843
1165	ENSMUSG00000106617	10.1729137914018	1.27700374677616	0.84157241254019	1.51740210081467	0.129165193858341	0.99995612801898	3.83365862547763	8.20669439920428	9.42955341800604	19.2217487229194
1166	ENSMUSG00000026880	17.2728839313251	0.932505282225186	0.61471083037965	1.51698202819896	0.129271221556941	0.99995612801898	12.7788620849254	10.942259198939	23.1452674805603	22.2251469608756
1167	ENSMUSG00000085197	11.6894398024101	1.13926620404652	0.751413613645927	1.51616391206794	0.129477910752194	0.99995612801898	6.38943104246272	8.20669439920428	17.1446425781928	15.0169911897808
1168	ENSMUSG00000105075	4.92658834586602	1.96379740389757	1.29562652742346	1.51571256247961	0.129592049691076	0.99995612801898	1.27788620849254	2.73556479973476	10.2867855469157	5.40611682832108
1169	ENSMUSG00000061315	26.0624061821741	0.79927166116249	0.527353324615151	1.51562837258261	0.129613348583885	0.99995612801898	25.5577241698509	12.3100415988064	35.1465172852952	31.235341674744
1170	ENSMUSG00000077309	5.68174812083429	-1.6134516803863	1.06456571367872	-1.5155961343249	0.129621505141924	0.99995612801898	8.94520345944781	8.20669439920428	2.57169638672892	3.00339823795616
1171	ENSMUSG00000015085	14.2152345914734	1.0763428446293	0.710250898624196	1.51544031371766	0.129660934721958	0.99995612801898	10.2230896679404	8.20669439920428	12.001249804735	26.4299044940142
1172	ENSMUSG00000021538	2.89329120884337	2.93371810922939	1.93589373802129	1.51543344121149	0.129662673987674	0.99995612801898	0	1.36778239986738	6.00062490236748	4.20475753313862
1173	ENSMUSG00000070443	2.89329120884337	2.93371810922939	1.93589373802129	1.51543344121149	0.129662673987674	0.99995612801898	0	1.36778239986738	6.00062490236748	4.20475753313862
1174	ENSMUSG00000089942	2.89329120884337	2.93371810922939	1.93589373802129	1.51543344121149	0.129662673987674	0.99995612801898	0	1.36778239986738	6.00062490236748	4.20475753313862
1175	ENSMUSG00000108974	2.89329120884337	2.93371810922939	1.93589373802129	1.51543344121149	0.129662673987674	0.99995612801898	0	1.36778239986738	6.00062490236748	4.20475753313862
1176	ENSMUSG00000102588	6.03973428317429	1.79356165384453	1.18369846153522	1.51521837032578	0.12971711240058	0.99995612801898	1.27788620849254	4.10334719960214	14.5729461914639	4.20475753313862
1177	ENSMUSG00000088777	9.10021825623653	-1.31919278752239	0.870837986887443	-1.51485443605584	0.129809271302066	0.99995612801898	15.3346345019105	10.942259198939	1.71446425781928	8.40951506627724
1178	ENSMUSG00000006010	11.8374864443166	1.16114520265524	0.766545932987905	1.51477576579036	0.129829199615689	0.99995612801898	7.66731725095527	6.8389119993369	21.430803222741	11.4129133042334
1179	ENSMUSG00000048537	16.4381841465738	0.956595459180407	0.631696883924022	1.51432670244969	0.129942999315768	0.99995612801898	12.7788620849254	9.57447679907166	20.5735710938314	22.8258266084668
1180	ENSMUSG00000042671	13.2288220014382	1.07401660008713	0.709264135657547	1.51426886838347	0.129957661002391	0.99995612801898	10.2230896679404	6.8389119993369	15.4301783203735	20.4231080181019
1181	ENSMUSG00000109096	6.83920348091022	-1.47385757420245	0.973539804753368	-1.51391608951811	0.13004712283236	0.99995612801898	6.38943104246272	13.6778239986738	4.2861606445482	3.00339823795616
1182	ENSMUSG00000109340	3.67490602409131	-2.13131904658383	1.40787076435554	-1.51385986593695	0.130061385086909	0.99995612801898	3.83365862547763	8.20669439920428	0.85723212890964	1.80203894277369
1183	ENSMUSG00000112510	3.67490602409131	-2.13131904658383	1.40787076435554	-1.51385986593695	0.130061385086909	0.99995612801898	3.83365862547763	8.20669439920428	0.85723212890964	1.80203894277369
1184	ENSMUSG00000041623	13.3121501464099	1.0975202846589	0.725020039676911	1.51377924001657	0.130081839609648	0.99995612801898	12.7788620849254	4.10334719960214	17.1446425781928	19.2217487229194
1185	ENSMUSG00000080365	7.30556092172964	-1.40057323632528	0.925233824187173	-1.51375057819108	0.130089111619143	0.99995612801898	11.5009758764329	9.57447679907166	5.14339277345784	3.00339823795616
1186	ENSMUSG00000039194	9.28901937098053	1.35410818255377	0.895037862704674	1.51290603334015	0.130303529162127	0.99995612801898	8.94520345944781	1.36778239986738	15.4301783203735	11.4129133042334
1187	ENSMUSG00000093776	3.14112643974077	-2.45254206505212	1.62121978310819	-1.51277580659059	0.130336616212622	0.99995612801898	2.55577241698509	8.20669439920428	0	1.80203894277369
1188	ENSMUSG00000078902	7.62174845065125	-1.44321475541767	0.954130571627497	-1.51259670147234	0.13038213256634	0.99995612801898	16.6125207104031	5.47112959946952	6.00062490236748	2.40271859036493
1189	ENSMUSG00000021066	32.1433731161466	0.715738840243204	0.47335621560971	1.51205121352699	0.130520834531244	0.99995612801898	26.8356103783434	21.8845183978781	36.0037494142049	43.8496142741599
1190	ENSMUSG00000061488	5.97559616284469	1.77629918635395	1.17485663557354	1.51192846222195	0.130552062446407	0.99995612801898	1.27788620849254	4.10334719960214	13.7157140625542	4.80543718072985
1191	ENSMUSG00000109051	5.59513595266098	-1.6467451674102	1.08931270901954	-1.51172859159275	0.1306029219096	0.99995612801898	10.2230896679404	6.8389119993369	1.71446425781928	3.60407788554739
1192	ENSMUSG00000108147	6.92034468039408	1.63865844790461	1.08453722630124	1.51092872440457	0.130806611501044	0.99995612801898	0	6.8389119993369	9.42955341800604	11.4129133042334
1193	ENSMUSG00000077821	1.56583723930768	3.70770668834657	2.45408934441727	1.51082791536547	0.130832300427564	0.99995612801898	0	0	0.85723212890964	5.40611682832108
1194	ENSMUSG00000083676	1.56583723930768	3.70770668834657	2.45408934441727	1.51082791536547	0.130832300427564	0.99995612801898	0	0	0.85723212890964	5.40611682832108
1195	ENSMUSG00000077344	5.80237182649807	1.76250446992265	1.16672150764225	1.51064710676704	0.130878385253479	0.99995612801898	3.83365862547763	1.36778239986738	12.001249804735	6.00679647591231
1196	ENSMUSG00000103406	5.80237182649807	1.76250446992265	1.16672150764225	1.51064710676704	0.130878385253479	0.99995612801898	3.83365862547763	1.36778239986738	12.001249804735	6.00679647591231
1197	ENSMUSG00000065013	3.6299579284039	-2.11517370631517	1.40035169140677	-1.51045892206571	0.130926363484085	0.99995612801898	6.38943104246272	5.47112959946952	0.85723212890964	1.80203894277369
1198	ENSMUSG00000082926	3.6299579284039	-2.11517370631517	1.40035169140677	-1.51045892206571	0.130926363484085	0.99995612801898	6.38943104246272	5.47112959946952	0.85723212890964	1.80203894277369
1199	ENSMUSG00000094586	3.6299579284039	-2.11517370631517	1.40035169140677	-1.51045892206571	0.130926363484085	0.99995612801898	6.38943104246272	5.47112959946952	0.85723212890964	1.80203894277369
1200	ENSMUSG00000082012	8.39829778487086	-1.28798546758758	0.852770913179366	-1.51035342280333	0.130953266790828	0.99995612801898	10.2230896679404	13.6778239986738	4.2861606445482	5.40611682832108
1201	ENSMUSG00000099301	7.51555873847781	1.46728487920613	0.971707642631251	1.51000652339517	0.131041759638025	0.99995612801898	3.83365862547763	4.10334719960214	13.7157140625542	8.40951506627724
1202	ENSMUSG00000100911	4.79773172860171	1.95587671167286	1.29533915119596	1.5099340661996	0.131060249072945	0.99995612801898	2.55577241698509	1.36778239986738	6.85785703127712	8.40951506627724
1203	ENSMUSG00000086514	10.4078435282103	-1.18742842156968	0.786478719897332	-1.50980362408876	0.131093540043867	0.99995612801898	12.7788620849254	16.4133887984086	3.42892851563856	9.01019471386847
1204	ENSMUSG00000017670	20.5431001735888	0.880263342535476	0.583032998674266	1.50980020777052	0.131094412032552	0.99995612801898	19.1682931273882	9.57447679907166	30.0031245118374	23.426506256058
1205	ENSMUSG00000020134	18.8260866032724	-0.86590588197511	0.573542717667006	-1.50974958848287	0.131107332739426	0.99995612801898	28.113496586836	20.5167359980107	12.8584819336446	13.8156318945983
1206	ENSMUSG00000024019	19.6721436095445	0.880928581920868	0.583517544707138	1.50968653798233	0.131123427927236	0.99995612801898	12.7788620849254	15.0456063985412	21.430803222741	29.4333027319703
1207	ENSMUSG00000090124	7.79130124443841	1.55354706584013	1.02968303220178	1.50876242227491	0.13135950697932	0.99995612801898	6.38943104246272	1.36778239986738	18.0018747071024	5.40611682832108
1208	ENSMUSG00000111380	4.83997617769271	1.9567405173457	1.29696436523275	1.50870800293311	0.131373419473735	0.99995612801898	2.55577241698509	1.36778239986738	9.42955341800604	6.00679647591231
1209	ENSMUSG00000114373	4.83997617769271	1.9567405173457	1.29696436523275	1.50870800293311	0.131373419473735	0.99995612801898	2.55577241698509	1.36778239986738	9.42955341800604	6.00679647591231
1210	ENSMUSG00000019838	14.9367559543244	-0.960118400241195	0.636394298778559	-1.50868479193476	0.131379353793876	0.99995612801898	21.7240655443733	17.7811711982759	9.42955341800604	10.8122336566422
1211	ENSMUSG00000031834	11.9834242102167	-1.09326830000341	0.724788968089471	-1.50839533731486	0.131453375666079	0.99995612801898	21.7240655443733	10.942259198939	6.85785703127712	8.40951506627724
1212	ENSMUSG00000106191	24.8010844212088	-0.84379623399817	0.559420414318793	-1.50834008270088	0.131467509534335	0.99995612801898	47.2817897142242	16.4133887984086	16.2874104492832	19.2217487229194
1213	ENSMUSG00000116702	8.88712927353399	-1.24422885204589	0.825234979105745	-1.50772674880333	0.131624476560313	0.99995612801898	14.056748293418	10.942259198939	5.14339277345784	5.40611682832108
1214	ENSMUSG00000094994	34.4235224124408	-0.700076050914525	0.464353808373495	-1.50763499359831	0.13164797142936	0.99995612801898	31.9471552123136	53.3435135948278	26.5741959961988	25.8292248464229
1215	ENSMUSG00000103617	6.19962170374418	-1.62381328506428	1.07712804327029	-1.50753969800487	0.131672376292366	0.99995612801898	3.83365862547763	15.0456063985412	1.71446425781928	4.20475753313862
1216	ENSMUSG00000116194	5.69598925707747	1.74472750509286	1.15745182886959	1.50738671068222	0.131711563135332	0.99995612801898	3.83365862547763	1.36778239986738	8.5723212890964	9.01019471386847
1217	ENSMUSG00000077274	3.98396309830794	2.30678775277643	1.53067503700791	1.5070395067562	0.131800531002955	0.99995612801898	1.27788620849254	1.36778239986738	10.2867855469157	3.00339823795616
1218	ENSMUSG00000049758	4.14454748811226	-1.97331708363414	1.30962930632402	-1.50677529443275	0.131868264221305	0.99995612801898	5.11154483397018	8.20669439920428	0.85723212890964	2.40271859036493
1219	ENSMUSG00000081069	4.14454748811226	-1.97331708363414	1.30962930632402	-1.50677529443275	0.131868264221305	0.99995612801898	5.11154483397018	8.20669439920428	0.85723212890964	2.40271859036493
1220	ENSMUSG00000103056	4.14454748811226	-1.97331708363414	1.30962930632402	-1.50677529443275	0.131868264221305	0.99995612801898	5.11154483397018	8.20669439920428	0.85723212890964	2.40271859036493
1221	ENSMUSG00000079502	11.3213683852069	-1.14585035261736	0.760578744620416	-1.50655058496175	0.131925891749349	0.99995612801898	20.4461793358807	10.942259198939	4.2861606445482	9.6108743614597
1222	ENSMUSG00000026003	28.2275874269189	0.756853317756948	0.502395129486805	1.50649015751819	0.131941391907053	0.99995612801898	24.2798379613584	17.7811711982759	30.0031245118374	40.8462160362037
1223	ENSMUSG00000019139	19.6661559397465	0.89824117624218	0.596279509413627	1.50640959828638	0.131962058235755	0.99995612801898	19.1682931273882	8.20669439920428	24.8597317383796	26.4299044940142
1224	ENSMUSG00000003505	7.91004667281284	-1.39700311253093	0.927785548517647	-1.50573924627621	0.132134124825419	0.99995612801898	5.11154483397018	17.7811711982759	5.14339277345784	3.60407788554739
1225	ENSMUSG00000088947	6.59637005554455	1.60711636061704	1.06751289054555	1.50547724046285	0.132201423951534	0.99995612801898	3.83365862547763	2.73556479973476	6.00062490236748	13.8156318945983
1226	ENSMUSG00000034801	13.9993836658598	1.02964133063071	0.683989203302779	1.50534734416696	0.132234799113563	0.99995612801898	10.2230896679404	8.20669439920428	17.1446425781928	20.4231080181019
1227	ENSMUSG00000041559	8.37215219446768	1.37175410823805	0.911521650384302	1.50490567904746	0.132348328043801	0.99995612801898	3.83365862547763	5.47112959946952	14.5729461914639	9.6108743614597
1228	ENSMUSG00000104776	4.12207344026855	-1.96602104761361	1.30643145828006	-1.50487883245089	0.132355231328574	0.99995612801898	6.38943104246272	6.8389119993369	0.85723212890964	2.40271859036493
1229	ENSMUSG00000019715	14.3388382496442	-0.982460643993945	0.653015991855243	-1.50449706630114	0.132453428164118	0.99995612801898	20.4461793358807	17.7811711982759	7.71508916018676	11.4129133042334
1230	ENSMUSG00000036401	4.84209944768402	1.96125132913131	1.30437016141241	1.50360027172625	0.132684321143998	0.99995612801898	1.27788620849254	2.73556479973476	5.14339277345784	10.2115540090509
1231	ENSMUSG00000029059	18.0434455957467	0.904533273170563	0.601648402392654	1.50342503956362	0.132729473625265	0.99995612801898	12.7788620849254	12.3100415988064	24.8597317383796	22.2251469608756
1232	ENSMUSG00000020843	12.6706577296665	-1.04122359589572	0.692730671167403	-1.50307130784469	0.132820656753973	0.99995612801898	19.1682931273882	15.0456063985412	6.85785703127712	9.6108743614597
1233	ENSMUSG00000062103	2.55911473650128	-2.78893019441552	1.85555520138139	-1.50301655932374	0.13283477387712	0.99995612801898	7.66731725095527	1.36778239986738	0	1.20135929518246
1234	ENSMUSG00000099138	2.62325285683088	-2.66454619775042	1.77327395795255	-1.50261395640578	0.132938622321132	0.99995612801898	7.66731725095527	1.36778239986738	0.85723212890964	0.600679647591231
1235	ENSMUSG00000112235	2.62325285683088	-2.66454619775042	1.77327395795255	-1.50261395640578	0.132938622321132	0.99995612801898	7.66731725095527	1.36778239986738	0.85723212890964	0.600679647591231
1236	ENSMUSG00000020473	15.6265387862714	0.96936692751021	0.645261990084237	1.50228425415801	0.133023713379989	0.99995612801898	10.2230896679404	10.942259198939	19.7163389649217	21.6244673132843
1237	ENSMUSG00000108906	2.85104675975237	2.92914934637688	1.95002051925654	1.50211206366876	0.133068169843143	0.99995612801898	0	1.36778239986738	3.42892851563856	6.60747612350354
1238	ENSMUSG00000033847	4.6783270724628	-1.80516001509321	1.20179479440156	-1.50205344831112	0.133083305889618	0.99995612801898	6.38943104246272	8.20669439920428	1.71446425781928	2.40271859036493
1239	ENSMUSG00000110596	4.6783270724628	-1.80516001509321	1.20179479440156	-1.50205344831112	0.133083305889618	0.99995612801898	6.38943104246272	8.20669439920428	1.71446425781928	2.40271859036493
1240	ENSMUSG00000113006	4.6783270724628	-1.80516001509321	1.20179479440156	-1.50205344831112	0.133083305889618	0.99995612801898	6.38943104246272	8.20669439920428	1.71446425781928	2.40271859036493
1241	ENSMUSG00000097527	17.2755875779215	0.92790352454435	0.6178213094422	1.50189627706773	0.133123898268541	0.99995612801898	10.2230896679404	13.6778239986738	20.5735710938314	24.6278655512405
1242	ENSMUSG00000111173	4.86245022553641	1.94398808331224	1.29437407389733	1.50187501628408	0.133129389994739	0.99995612801898	1.27788620849254	2.73556479973476	9.42955341800604	6.00679647591231
1243	ENSMUSG00000115842	4.86245022553641	1.94398808331224	1.29437407389733	1.50187501628408	0.133129389994739	0.99995612801898	1.27788620849254	2.73556479973476	9.42955341800604	6.00679647591231
1244	ENSMUSG00000043943	4.63666299997691	-1.86327096313954	1.2406959764305	-1.50179495906821	0.133150070594681	0.99995612801898	5.11154483397018	9.57447679907166	0.85723212890964	3.00339823795616
1245	ENSMUSG00000112598	8.32720409878027	1.38461327256608	0.922018936780234	1.50171890981032	0.13316971815086	0.99995612801898	6.38943104246272	2.73556479973476	14.5729461914639	9.6108743614597
1246	ENSMUSG00000022375	15.9204066014486	-0.946048121274201	0.629979485706581	-1.50171258388378	0.133171352574239	0.99995612801898	23.0019517528658	19.1489535981433	7.71508916018676	13.8156318945983
1247	ENSMUSG00000063582	6.26375982407378	-1.58689175841041	1.05683492809338	-1.50155120371854	0.133213053458454	0.99995612801898	3.83365862547763	15.0456063985412	2.57169638672892	3.60407788554739
1248	ENSMUSG00000097526	9.11965943444053	1.29577854620047	0.863445606815452	1.50070662931454	0.133431457666037	0.99995612801898	6.38943104246272	4.10334719960214	14.5729461914639	11.4129133042334
1249	ENSMUSG00000109136	7.10986253753931	-1.44339634423229	0.96205719079221	-1.50032280621875	0.133530804609613	0.99995612801898	15.3346345019105	5.47112959946952	3.42892851563856	4.20475753313862
1250	ENSMUSG00000114535	5.70750619187953	-1.67535529282378	1.11733640620523	-1.49941887109338	0.133765000995059	0.99995612801898	3.83365862547763	13.6778239986738	1.71446425781928	3.60407788554739
1251	ENSMUSG00000001138	20.4208116027276	0.852447598332341	0.56859065377733	1.49922900186498	0.133814233697162	0.99995612801898	12.7788620849254	16.4133887984086	24.8597317383796	27.6312637891966
1252	ENSMUSG00000071724	11.8861007033816	1.17639545866976	0.784773470778186	1.49902551815779	0.13386701216584	0.99995612801898	3.83365862547763	10.942259198939	11.1440176758253	21.6244673132843
1253	ENSMUSG00000085884	3.91982497797834	2.282293967734	1.52254088177806	1.49900340611457	0.133872748434104	0.99995612801898	1.27788620849254	1.36778239986738	9.42955341800604	3.60407788554739
1254	ENSMUSG00000092549	7.777906032347	-1.35194181827579	0.902058810471084	-1.49872913227216	0.133943915890224	0.99995612801898	10.2230896679404	12.3100415988064	2.57169638672892	6.00679647591231
1255	ENSMUSG00000092614	5.21268703341845	-1.7869742833591	1.19249981648196	-1.49851116005277	0.134000495298026	0.99995612801898	6.38943104246272	9.57447679907166	4.2861606445482	0.600679647591231
1256	ENSMUSG00000086774	28.3616638593108	-0.733514200713178	0.489524990412933	-1.49842033620067	0.134024076050074	0.99995612801898	39.6144724632689	31.4589951969498	17.1446425781928	25.2285451988317
1257	ENSMUSG00000111312	25.8097181006624	0.764381613725772	0.510153443598989	1.49833667363543	0.134045800344734	0.99995612801898	20.4461793358807	17.7811711982759	32.5748208985663	32.4367009699265
1258	ENSMUSG00000008206	14.7918390015201	0.998240953229876	0.666237285152838	1.49832646037046	0.134048452565378	0.99995612801898	10.2230896679404	9.57447679907166	17.1446425781928	22.2251469608756
1259	ENSMUSG00000072717	1.52204989683047	3.63298464191201	2.42607661500208	1.49747317106426	0.134270181453146	0.99995612801898	0	0	4.2861606445482	1.80203894277369
1260	ENSMUSG00000076604	1.52204989683047	3.63298464191201	2.42607661500208	1.49747317106426	0.134270181453146	0.99995612801898	0	0	4.2861606445482	1.80203894277369
1261	ENSMUSG00000085785	1.52204989683047	3.63298464191201	2.42607661500208	1.49747317106426	0.134270181453146	0.99995612801898	0	0	4.2861606445482	1.80203894277369
1262	ENSMUSG00000088736	1.52204989683047	3.63298464191201	2.42607661500208	1.49747317106426	0.134270181453146	0.99995612801898	0	0	4.2861606445482	1.80203894277369
1263	ENSMUSG00000095085	1.52204989683047	3.63298464191201	2.42607661500208	1.49747317106426	0.134270181453146	0.99995612801898	0	0	4.2861606445482	1.80203894277369
1264	ENSMUSG00000095113	1.52204989683047	3.63298464191201	2.42607661500208	1.49747317106426	0.134270181453146	0.99995612801898	0	0	4.2861606445482	1.80203894277369
1265	ENSMUSG00000095358	1.52204989683047	3.63298464191201	2.42607661500208	1.49747317106426	0.134270181453146	0.99995612801898	0	0	4.2861606445482	1.80203894277369
1266	ENSMUSG00000083230	6.19305365734113	-1.52259140274501	1.01681417409614	-1.49741362928822	0.134285664078709	0.99995612801898	11.5009758764329	6.8389119993369	3.42892851563856	3.00339823795616
1267	ENSMUSG00000112007	5.23458070465706	-1.68299950867692	1.12397525093235	-1.49736349379655	0.134298701862264	0.99995612801898	6.38943104246272	9.57447679907166	2.57169638672892	2.40271859036493
1268	ENSMUSG00000118478	5.23458070465706	-1.68299950867692	1.12397525093235	-1.49736349379655	0.134298701862264	0.99995612801898	6.38943104246272	9.57447679907166	2.57169638672892	2.40271859036493
1269	ENSMUSG00000099389	2.80667904067006	2.91644408584221	1.94775412344395	1.49733688186754	0.134305622718041	0.99995612801898	1.27788620849254	0	5.14339277345784	4.80543718072985
1270	ENSMUSG00000106734	2.80667904067006	2.91644408584221	1.94775412344395	1.49733688186754	0.134305622718041	0.99995612801898	1.27788620849254	0	5.14339277345784	4.80543718072985
1271	ENSMUSG00000084358	7.80038008019071	-1.35620650390163	0.905799487320358	-1.49724803655356	0.134328730353584	0.99995612801898	8.94520345944781	13.6778239986738	2.57169638672892	6.00679647591231
1272	ENSMUSG00000088823	5.19021298557475	-1.7814001756311	1.1900400038129	-1.49692461591499	0.134412874274859	0.99995612801898	7.66731725095527	8.20669439920428	4.2861606445482	0.600679647591231
1273	ENSMUSG00000095257	4.9457783705082	2.01214585599904	1.34430700781364	1.49679042384192	0.134447798809678	0.99995612801898	3.83365862547763	0	11.1440176758253	4.80543718072985
1274	ENSMUSG00000021848	3.11536836869553	-2.32225903589844	1.55161232399499	-1.49667478144233	0.134477901275024	0.99995612801898	7.66731725095527	2.73556479973476	0.85723212890964	1.20135929518246
1275	ENSMUSG00000104958	14.0865762106382	1.02182064505177	0.682730194425963	1.4966683082047	0.134479586454683	0.99995612801898	7.66731725095527	10.942259198939	19.7163389649217	18.0203894277369
1276	ENSMUSG00000018076	18.1388530838225	-0.891922783942868	0.596050706435651	-1.49638742864095	0.134552723630577	0.99995612801898	30.6692690038211	16.4133887984086	12.8584819336446	12.6142725994159
1277	ENSMUSG00000065126	10.2708759711567	-1.21864248789528	0.814403706415405	-1.4963616671873	0.134559433098044	0.99995612801898	21.7240655443733	6.8389119993369	7.71508916018676	4.80543718072985
1278	ENSMUSG00000078509	3.22773860791408	-2.36838510838417	1.58282738818002	-1.49630030796183	0.134575414904356	0.99995612801898	1.27788620849254	9.57447679907166	0.85723212890964	1.20135929518246
1279	ENSMUSG00000096381	3.22773860791408	-2.36838510838417	1.58282738818002	-1.49630030796183	0.134575414904356	0.99995612801898	1.27788620849254	9.57447679907166	0.85723212890964	1.20135929518246
1280	ENSMUSG00000111523	3.22773860791408	-2.36838510838417	1.58282738818002	-1.49630030796183	0.134575414904356	0.99995612801898	1.27788620849254	9.57447679907166	0.85723212890964	1.20135929518246
1281	ENSMUSG00000110600	8.64706317026135	-1.31975571798174	0.882243244474906	-1.49590912284881	0.134677338643511	0.99995612801898	19.1682931273882	5.47112959946952	5.14339277345784	4.80543718072985
1282	ENSMUSG00000055114	4.8393958010876	1.98920626054413	1.33034861962543	1.49525186947179	0.134848721119598	0.99995612801898	3.83365862547763	0	7.71508916018676	7.80883541868601
1283	ENSMUSG00000030945	5.7683602890076	-1.58156039575847	1.05809153275676	-1.49472928078147	0.134985109283021	0.99995612801898	7.66731725095527	9.57447679907166	3.42892851563856	2.40271859036493
1284	ENSMUSG00000115178	4.97095606494833	1.9687495838225	1.31715404313993	1.49469957145578	0.134992866192814	0.99995612801898	0	4.10334719960214	8.5723212890964	7.20815577109478
1285	ENSMUSG00000056888	3.24692863255626	-2.26347473730842	1.51474876397643	-1.4942905326204	0.13509969856909	0.99995612801898	3.83365862547763	6.8389119993369	1.71446425781928	0.600679647591231
1286	ENSMUSG00000084675	3.24692863255626	-2.26347473730842	1.51474876397643	-1.4942905326204	0.13509969856909	0.99995612801898	3.83365862547763	6.8389119993369	1.71446425781928	0.600679647591231
1287	ENSMUSG00000113264	3.24692863255626	-2.26347473730842	1.51474876397643	-1.4942905326204	0.13509969856909	0.99995612801898	3.83365862547763	6.8389119993369	1.71446425781928	0.600679647591231
1288	ENSMUSG00000115304	5.74093735276489	1.72451121530218	1.15409636548398	1.49425235784275	0.135109672353563	0.99995612801898	1.27788620849254	4.10334719960214	8.5723212890964	9.01019471386847
1289	ENSMUSG00000040813	21.8714583635909	0.829037086221704	0.554818326492721	1.49424964287401	0.135110381705182	0.99995612801898	19.1682931273882	12.3100415988064	26.5741959961988	29.4333027319703
1290	ENSMUSG00000030562	2.82915308851377	2.90269346636093	1.94300847701469	1.4939170367495	0.135197304918251	0.99995612801898	0	1.36778239986738	5.14339277345784	4.80543718072985
1291	ENSMUSG00000083789	2.82915308851377	2.90269346636093	1.94300847701469	1.4939170367495	0.135197304918251	0.99995612801898	0	1.36778239986738	5.14339277345784	4.80543718072985
1292	ENSMUSG00000088056	3.85510648104363	2.2978450150669	1.53823316336239	1.49382100828205	0.135222409013821	0.99995612801898	2.55577241698509	0	6.85785703127712	6.00679647591231
1293	ENSMUSG00000093164	3.85510648104363	2.2978450150669	1.53823316336239	1.49382100828205	0.135222409013821	0.99995612801898	2.55577241698509	0	6.85785703127712	6.00679647591231
1294	ENSMUSG00000113021	4.09959939242484	-1.95931810644312	1.31210201082997	-1.49326659838266	0.135367415202296	0.99995612801898	7.66731725095527	5.47112959946952	0.85723212890964	2.40271859036493
1295	ENSMUSG00000059371	3.71657009657721	-2.05466664037359	1.37610837109607	-1.49309944153385	0.135411158721498	0.99995612801898	5.11154483397018	6.8389119993369	1.71446425781928	1.20135929518246
1296	ENSMUSG00000105418	3.71657009657721	-2.05466664037359	1.37610837109607	-1.49309944153385	0.135411158721498	0.99995612801898	5.11154483397018	6.8389119993369	1.71446425781928	1.20135929518246
1297	ENSMUSG00000116245	3.71657009657721	-2.05466664037359	1.37610837109607	-1.49309944153385	0.135411158721498	0.99995612801898	5.11154483397018	6.8389119993369	1.71446425781928	1.20135929518246
1298	ENSMUSG00000104258	4.18621156059815	-1.90800248248067	1.27788529446843	-1.49309369999	0.135412661428427	0.99995612801898	6.38943104246272	6.8389119993369	1.71446425781928	1.80203894277369
1299	ENSMUSG00000113822	4.18621156059815	-1.90800248248067	1.27788529446843	-1.49309369999	0.135412661428427	0.99995612801898	6.38943104246272	6.8389119993369	1.71446425781928	1.80203894277369
1300	ENSMUSG00000052482	3.22445458471255	-2.25496065945503	1.51051712117758	-1.49284018554989	0.135479025398438	0.99995612801898	5.11154483397018	5.47112959946952	1.71446425781928	0.600679647591231
1301	ENSMUSG00000075144	3.22445458471255	-2.25496065945503	1.51051712117758	-1.49284018554989	0.135479025398438	0.99995612801898	5.11154483397018	5.47112959946952	1.71446425781928	0.600679647591231
1302	ENSMUSG00000091595	3.22445458471255	-2.25496065945503	1.51051712117758	-1.49284018554989	0.135479025398438	0.99995612801898	5.11154483397018	5.47112959946952	1.71446425781928	0.600679647591231
1303	ENSMUSG00000107114	3.22445458471255	-2.25496065945503	1.51051712117758	-1.49284018554989	0.135479025398438	0.99995612801898	5.11154483397018	5.47112959946952	1.71446425781928	0.600679647591231
1304	ENSMUSG00000113071	5.79083433685131	-1.58659508639669	1.06314593371182	-1.49235870268282	0.135605135173352	0.99995612801898	6.38943104246272	10.942259198939	3.42892851563856	2.40271859036493
1305	ENSMUSG00000116861	5.79083433685131	-1.58659508639669	1.06314593371182	-1.49235870268282	0.135605135173352	0.99995612801898	6.38943104246272	10.942259198939	3.42892851563856	2.40271859036493
1306	ENSMUSG00000104875	5.65432518459158	1.71763932624676	1.15096286931151	1.49234990288976	0.135607440854564	0.99995612801898	2.55577241698509	2.73556479973476	7.71508916018676	9.6108743614597
1307	ENSMUSG00000092339	3.60748388056019	-2.10782387838325	1.41253978087427	-1.49222266652104	0.135640782125535	0.99995612801898	7.66731725095527	4.10334719960214	0.85723212890964	1.80203894277369
1308	ENSMUSG00000088189	6.10644148916782	-1.55173607742262	1.03992912361557	-1.49215561155517	0.135658355889454	0.99995612801898	12.7788620849254	5.47112959946952	2.57169638672892	3.60407788554739
1309	ENSMUSG00000117791	4.7758380573631	1.93680996191977	1.29812521005756	1.49200550679844	0.135697701714823	0.99995612801898	2.55577241698509	1.36778239986738	8.5723212890964	6.60747612350354
1310	ENSMUSG00000094890	6.32461392120186	-1.50380510781535	1.0083349038626	-1.49137464353834	0.135863161497956	0.99995612801898	7.66731725095527	10.942259198939	4.2861606445482	2.40271859036493
1311	ENSMUSG00000090200	10.7258834003946	1.18893597425291	0.797552769400632	1.49073016842058	0.136032352157907	0.99995612801898	7.66731725095527	5.47112959946952	11.1440176758253	18.6210690753282
1312	ENSMUSG00000086687	5.25705475250077	-1.68870751210942	1.13308988082691	-1.4903561850513	0.136130606604032	0.99995612801898	5.11154483397018	10.942259198939	2.57169638672892	2.40271859036493
1313	ENSMUSG00000093863	5.25705475250077	-1.68870751210942	1.13308988082691	-1.4903561850513	0.136130606604032	0.99995612801898	5.11154483397018	10.942259198939	2.57169638672892	2.40271859036493
1314	ENSMUSG00000099239	5.25705475250077	-1.68870751210942	1.13308988082691	-1.4903561850513	0.136130606604032	0.99995612801898	5.11154483397018	10.942259198939	2.57169638672892	2.40271859036493
1315	ENSMUSG00000107193	5.25705475250077	-1.68870751210942	1.13308988082691	-1.4903561850513	0.136130606604032	0.99995612801898	5.11154483397018	10.942259198939	2.57169638672892	2.40271859036493
1316	ENSMUSG00000059498	13.1877383055574	1.04981283659138	0.704521766140257	1.49010703011038	0.136196096016248	0.99995612801898	7.66731725095527	9.57447679907166	16.2874104492832	19.2217487229194
1317	ENSMUSG00000082289	6.30213987335815	-1.49915386342773	1.00625984250494	-1.4898277761893	0.136269525731922	0.99995612801898	8.94520345944781	9.57447679907166	4.2861606445482	2.40271859036493
1318	ENSMUSG00000114487	6.72683324169168	-1.45147229466075	0.974774681400966	-1.48903364270261	0.136478509864131	0.99995612801898	12.7788620849254	6.8389119993369	4.2861606445482	3.00339823795616
1319	ENSMUSG00000050215	5.7458862411639	-1.57637212058389	1.0587073418722	-1.4889592791491	0.13649809203234	0.99995612801898	8.94520345944781	8.20669439920428	3.42892851563856	2.40271859036493
1320	ENSMUSG00000101951	5.7458862411639	-1.57637212058389	1.0587073418722	-1.4889592791491	0.13649809203234	0.99995612801898	8.94520345944781	8.20669439920428	3.42892851563856	2.40271859036493
1321	ENSMUSG00000106231	5.7458862411639	-1.57637212058389	1.0587073418722	-1.4889592791491	0.13649809203234	0.99995612801898	8.94520345944781	8.20669439920428	3.42892851563856	2.40271859036493
1322	ENSMUSG00000064530	3.73904414442092	-2.06223311392119	1.38504556180148	-1.48892799688042	0.136506330245823	0.99995612801898	3.83365862547763	8.20669439920428	1.71446425781928	1.20135929518246
1323	ENSMUSG00000114657	3.73904414442092	-2.06223311392119	1.38504556180148	-1.48892799688042	0.136506330245823	0.99995612801898	3.83365862547763	8.20669439920428	1.71446425781928	1.20135929518246
1324	ENSMUSG00000035275	17.6077771460684	-0.894806430997454	0.601001449142028	-1.48885902400877	0.136524495669109	0.99995612801898	26.8356103783434	19.1489535981433	9.42955341800604	15.0169911897808
1325	ENSMUSG00000048429	19.0244886340592	-0.849591523457045	0.570751590268478	-1.48854867501535	0.136606255538251	0.99995612801898	21.7240655443733	27.3556479973476	12.001249804735	15.0169911897808
1326	ENSMUSG00000098527	8.48490995304417	-1.26916688153384	0.852797453737888	-1.48823952976286	0.136687735847715	0.99995612801898	8.94520345944781	15.0456063985412	5.14339277345784	4.80543718072985
1327	ENSMUSG00000090559	8.33744368774278	-1.34935214053788	0.906718160151944	-1.48817151772031	0.136705666570406	0.99995612801898	6.38943104246272	17.7811711982759	2.57169638672892	6.60747612350354
1328	ENSMUSG00000024511	9.88964072225709	1.22855876528246	0.825555076265739	1.48816087575846	0.136708472385784	0.99995612801898	7.66731725095527	4.10334719960214	14.5729461914639	13.2149522470071
1329	ENSMUSG00000025134	9.88964072225709	1.22855876528246	0.825555076265739	1.48816087575846	0.136708472385784	0.99995612801898	7.66731725095527	4.10334719960214	14.5729461914639	13.2149522470071
1330	ENSMUSG00000061330	5.73056061632834	-1.77775813357533	1.19488880380546	-1.48780215189361	0.136803078024008	0.99995612801898	1.27788620849254	16.4133887984086	3.42892851563856	1.80203894277369
1331	ENSMUSG00000024972	17.2093261876006	0.916155989300529	0.61580748258269	1.48773117445436	0.136821802768705	0.99995612801898	11.5009758764329	12.3100415988064	24.0024996094699	21.0237876656931
1332	ENSMUSG00000107780	6.53068904182874	1.56162188132514	1.04981391834075	1.48752255427638	0.136876850853603	0.99995612801898	3.83365862547763	2.73556479973476	11.1440176758253	8.40951506627724
1333	ENSMUSG00000111389	9.05552131411093	1.28448845349233	0.863549917063687	1.48745130780621	0.136895654395278	0.99995612801898	6.38943104246272	4.10334719960214	13.7157140625542	12.0135929518246
1334	ENSMUSG00000037627	20.5461859603612	0.902990709318523	0.607074684240177	1.48744583287758	0.136897099434209	0.99995612801898	19.1682931273882	9.57447679907166	18.0018747071024	35.4400992078826
1335	ENSMUSG00000106228	3.85568685764874	2.25780408084859	1.5181113061809	1.48724541583748	0.136950005105574	0.99995612801898	1.27788620849254	1.36778239986738	8.5723212890964	4.20475753313862
1336	ENSMUSG00000089464	7.88699224836402	-1.33480177752434	0.897562327129473	-1.48714104545053	0.136977562827403	0.99995612801898	7.66731725095527	15.0456063985412	3.42892851563856	5.40611682832108
1337	ENSMUSG00000110840	4.72327516815022	-1.8185500327555	1.22343560058484	-1.48642889898428	0.137165710565925	0.99995612801898	3.83365862547763	10.942259198939	1.71446425781928	2.40271859036493
1338	ENSMUSG00000031390	6.8583935055524	-1.43497115092151	0.965381640808672	-1.48642887979461	0.137165715638484	0.99995612801898	8.94520345944781	10.942259198939	5.14339277345784	2.40271859036493
1339	ENSMUSG00000082675	2.99967377826397	2.97136214297157	1.99940179617873	1.48612557448455	0.137245908826689	0.99995612801898	0	1.36778239986738	9.42955341800604	1.20135929518246
1340	ENSMUSG00000063564	11.6636817313649	1.16650366659314	0.78495848480773	1.48607052369	0.137260467999636	0.99995612801898	11.5009758764329	2.73556479973476	18.0018747071024	14.4163115421896
1341	ENSMUSG00000097847	27.6378497167065	-0.716904691007647	0.482443583371863	-1.48598658105701	0.137282670431881	0.99995612801898	34.5029276292987	34.1945599966845	21.430803222741	20.4231080181019
1342	ENSMUSG00000057116	4.23115965628557	-1.92207054727599	1.29348428430686	-1.48596358733957	0.137288752645402	0.99995612801898	3.83365862547763	9.57447679907166	1.71446425781928	1.80203894277369
1343	ENSMUSG00000076120	3.6940960487335	-2.04687889090921	1.3775628833205	-1.48586965843286	0.137313600532614	0.99995612801898	6.38943104246272	5.47112959946952	1.71446425781928	1.20135929518246
1344	ENSMUSG00000102729	3.6940960487335	-2.04687889090921	1.3775628833205	-1.48586965843286	0.137313600532614	0.99995612801898	6.38943104246272	5.47112959946952	1.71446425781928	1.20135929518246
1345	ENSMUSG00000032171	12.0086019046568	-1.08821923535802	0.732405192612961	-1.48581583846456	0.137327839592253	0.99995612801898	17.8904069188956	15.0456063985412	4.2861606445482	10.8122336566422
1346	ENSMUSG00000058728	6.76805149850496	1.59075844465669	1.07069683440031	1.48572256267823	0.137352520109043	0.99995612801898	1.27788620849254	5.47112959946952	13.7157140625542	6.60747612350354
1347	ENSMUSG00000091286	2.93553565793437	2.93934537865761	1.97860204496385	1.48556673442198	0.137393759468088	0.99995612801898	0	1.36778239986738	8.5723212890964	1.80203894277369
1348	ENSMUSG00000095837	2.93553565793437	2.93934537865761	1.97860204496385	1.48556673442198	0.137393759468088	0.99995612801898	0	1.36778239986738	8.5723212890964	1.80203894277369
1349	ENSMUSG00000097168	2.93553565793437	2.93934537865761	1.97860204496385	1.48556673442198	0.137393759468088	0.99995612801898	0	1.36778239986738	8.5723212890964	1.80203894277369
1350	ENSMUSG00000103944	2.93553565793437	2.93934537865761	1.97860204496385	1.48556673442198	0.137393759468088	0.99995612801898	0	1.36778239986738	8.5723212890964	1.80203894277369
1351	ENSMUSG00000112915	2.93553565793437	2.93934537865761	1.97860204496385	1.48556673442198	0.137393759468088	0.99995612801898	0	1.36778239986738	8.5723212890964	1.80203894277369
1352	ENSMUSG00000097785	24.2406345796231	-0.757160730032105	0.509680325052747	-1.48556005169269	0.137395528240638	0.99995612801898	28.113496586836	32.8267775968171	18.0018747071024	18.0203894277369
1353	ENSMUSG00000070621	3.69796044854013	-2.3551002230506	1.58544975358762	-1.48544614404927	0.13742567980765	0.99995612801898	1.27788620849254	10.942259198939	2.57169638672892	0
1354	ENSMUSG00000057342	24.2664715018277	0.790897082620704	0.532495508446936	1.48526526529288	0.137473569237886	0.99995612801898	21.7240655443733	13.6778239986738	33.432053027476	28.2319434367879
1355	ENSMUSG00000101612	6.34708796904557	-1.50824317499955	1.01553578533603	-1.48516989433365	0.137498824818346	0.99995612801898	6.38943104246272	12.3100415988064	4.2861606445482	2.40271859036493
1356	ENSMUSG00000098218	5.18963260896964	-1.67163424567282	1.12559980134482	-1.48510531334104	0.137515928811121	0.99995612801898	8.94520345944781	6.8389119993369	2.57169638672892	2.40271859036493
1357	ENSMUSG00000106669	5.18963260896964	-1.67163424567282	1.12559980134482	-1.48510531334104	0.137515928811121	0.99995612801898	8.94520345944781	6.8389119993369	2.57169638672892	2.40271859036493
1358	ENSMUSG00000097773	3.56581980807429	-2.19208668901839	1.47622267691898	-1.48492955926777	0.137562484814552	0.99995612801898	6.38943104246272	5.47112959946952	0	2.40271859036493
1359	ENSMUSG00000065400	7.90618227300621	-1.30201290665074	0.877084206214119	-1.48447879625014	0.137681944284644	0.99995612801898	10.2230896679404	12.3100415988064	4.2861606445482	4.80543718072985
1360	ENSMUSG00000091970	7.90618227300621	-1.30201290665074	0.877084206214119	-1.48447879625014	0.137681944284644	0.99995612801898	10.2230896679404	12.3100415988064	4.2861606445482	4.80543718072985
1361	ENSMUSG00000044456	15.4507651374276	-0.943519200992466	0.635703045498135	-1.48421374991703	0.13775222316797	0.99995612801898	21.7240655443733	19.1489535981433	7.71508916018676	13.2149522470071
1362	ENSMUSG00000107021	9.48504697821414	-1.19214091400251	0.803321951485544	-1.4840138649242	0.137805242357678	0.99995612801898	15.3346345019105	10.942259198939	6.85785703127712	4.80543718072985
1363	ENSMUSG00000006154	10.1297068255297	1.24026048494562	0.835887587784096	1.48376468686836	0.137871358483858	0.99995612801898	2.55577241698509	9.57447679907166	14.5729461914639	13.8156318945983
1364	ENSMUSG00000063522	9.97895653702682	1.22491270886783	0.825604509238111	1.48365554592018	0.137900325301124	0.99995612801898	3.83365862547763	8.20669439920428	12.8584819336446	15.0169911897808
1365	ENSMUSG00000088484	4.7335936082721	1.93600172225283	1.30507084112442	1.48344569600897	0.137956034205304	0.99995612801898	2.55577241698509	1.36778239986738	6.00062490236748	9.01019471386847
1366	ENSMUSG00000106074	5.77222468881423	-1.72861146779284	1.16547811810174	-1.48317796871922	0.138027133011188	0.99995612801898	2.55577241698509	15.0456063985412	4.2861606445482	1.20135929518246
1367	ENSMUSG00000069135	24.4948072582064	-0.769357394518745	0.518727436712088	-1.48316310275634	0.138031081707424	0.99995612801898	31.9471552123136	30.0912127970824	13.7157140625542	22.2251469608756
1368	ENSMUSG00000034066	20.3555001400665	-0.911366617129544	0.614654835078875	-1.48272911090432	0.138146396975467	0.99995612801898	40.8923586717614	12.3100415988064	12.001249804735	16.2183504849632
1369	ENSMUSG00000088643	5.97816524850862	-1.62631120764495	1.09727420345735	-1.48213746620552	0.138303721502184	0.99995612801898	12.7788620849254	5.47112959946952	0.85723212890964	4.80543718072985
1370	ENSMUSG00000083577	3.26940268039997	-2.27118451939911	1.53277609683835	-1.48174578406061	0.138407949816291	0.99995612801898	2.55577241698509	8.20669439920428	1.71446425781928	0.600679647591231
1371	ENSMUSG00000095956	9.88906034565199	1.2452316071196	0.840505928842435	1.48152626220563	0.138466391990594	0.99995612801898	8.94520345944781	2.73556479973476	12.8584819336446	15.0169911897808
1372	ENSMUSG00000087850	2.84892348976106	2.92184080209377	1.97219208511188	1.48151938350773	0.138468223578108	0.99995612801898	1.27788620849254	0	7.71508916018676	2.40271859036493
1373	ENSMUSG00000089670	2.84892348976106	2.92184080209377	1.97219208511188	1.48151938350773	0.138468223578108	0.99995612801898	1.27788620849254	0	7.71508916018676	2.40271859036493
1374	ENSMUSG00000101807	2.84892348976106	2.92184080209377	1.97219208511188	1.48151938350773	0.138468223578108	0.99995612801898	1.27788620849254	0	7.71508916018676	2.40271859036493
1375	ENSMUSG00000115741	2.84892348976106	2.92184080209377	1.97219208511188	1.48151938350773	0.138468223578108	0.99995612801898	1.27788620849254	0	7.71508916018676	2.40271859036493
1376	ENSMUSG00000118029	5.81330838469502	-1.59155310448546	1.0743035809384	-1.48147426176802	0.138480238584409	0.99995612801898	5.11154483397018	12.3100415988064	3.42892851563856	2.40271859036493
1377	ENSMUSG00000024727	10.7489378248434	1.16940397424342	0.789408549067902	1.48136725352696	0.138508735924935	0.99995612801898	5.11154483397018	8.20669439920428	12.8584819336446	16.8190301325545
1378	ENSMUSG00000031450	4.16373751275444	-1.90106723176427	1.28336488420598	-1.48131467142368	0.138522740708352	0.99995612801898	7.66731725095527	5.47112959946952	1.71446425781928	1.80203894277369
1379	ENSMUSG00000081362	4.16373751275444	-1.90106723176427	1.28336488420598	-1.48131467142368	0.138522740708352	0.99995612801898	7.66731725095527	5.47112959946952	1.71446425781928	1.80203894277369
1380	ENSMUSG00000081602	4.16373751275444	-1.90106723176427	1.28336488420598	-1.48131467142368	0.138522740708352	0.99995612801898	7.66731725095527	5.47112959946952	1.71446425781928	1.80203894277369
1381	ENSMUSG00000113996	4.16373751275444	-1.90106723176427	1.28336488420598	-1.48131467142368	0.138522740708352	0.99995612801898	7.66731725095527	5.47112959946952	1.71446425781928	1.80203894277369
1382	ENSMUSG00000116972	4.16373751275444	-1.90106723176427	1.28336488420598	-1.48131467142368	0.138522740708352	0.99995612801898	7.66731725095527	5.47112959946952	1.71446425781928	1.80203894277369
1383	ENSMUSG00000067219	12.3101024816626	-1.03287590396657	0.697310348463124	-1.48122841750884	0.138545716046767	0.99995612801898	15.3346345019105	17.7811711982759	7.71508916018676	8.40951506627724
1384	ENSMUSG00000086284	6.55316308967245	1.5533488534062	1.04878405071825	1.48109503795601	0.138581249957094	0.99995612801898	2.55577241698509	4.10334719960214	11.1440176758253	8.40951506627724
1385	ENSMUSG00000081896	6.32789794440338	-1.55160718324607	1.04764958914131	-1.48103640695151	0.138596872180128	0.99995612801898	3.83365862547763	15.0456063985412	3.42892851563856	3.00339823795616
1386	ENSMUSG00000029249	15.6015154259305	-0.922856009924762	0.623165366599632	-1.48091671872014	0.138628767304218	0.99995612801898	20.4461793358807	20.5167359980107	9.42955341800604	12.0135929518246
1387	ENSMUSG00000058360	6.27966582551444	-1.49421687426179	1.0091669348197	-1.48064390806537	0.138701488396133	0.99995612801898	10.2230896679404	8.20669439920428	4.2861606445482	2.40271859036493
1388	ENSMUSG00000117370	6.27966582551444	-1.49421687426179	1.0091669348197	-1.48064390806537	0.138701488396133	0.99995612801898	10.2230896679404	8.20669439920428	4.2861606445482	2.40271859036493
1389	ENSMUSG00000085799	5.98144927171014	-1.68424085906228	1.13760442323235	-1.48051539240393	0.138735756032879	0.99995612801898	8.94520345944781	9.57447679907166	0	5.40611682832108
1390	ENSMUSG00000039914	22.6617904292599	0.812272124867866	0.548672916992961	1.48043050734047	0.138758393507834	0.99995612801898	20.4461793358807	12.3100415988064	30.860356640747	27.0305841416054
1391	ENSMUSG00000112430	9.93491804098779	-1.16647334921034	0.78797432180575	-1.48034436774184	0.138781368455382	0.99995612801898	15.3346345019105	12.3100415988064	4.2861606445482	7.80883541868601
1392	ENSMUSG00000103246	4.63337897677539	-1.7927881813339	1.21127135005841	-1.48008799287414	0.138849765483884	0.99995612801898	8.94520345944781	5.47112959946952	1.71446425781928	2.40271859036493
1393	ENSMUSG00000062683	14.0875387274193	1.0498185516517	0.709296518949717	1.48008417298623	0.138850784769822	0.99995612801898	8.94520345944781	9.57447679907166	12.001249804735	25.8292248464229
1394	ENSMUSG00000064919	6.72734994280017	1.61666440065686	1.09238324341024	1.47994251139361	0.138888589338681	0.99995612801898	1.27788620849254	5.47112959946952	5.14339277345784	15.0169911897808
1395	ENSMUSG00000109138	4.24051557962635	2.40730523929015	1.6273052197726	1.47932005012959	0.139054796621818	0.99995612801898	1.27788620849254	1.36778239986738	13.7157140625542	0.600679647591231
1396	ENSMUSG00000021504	17.7558237879749	-0.880675183036726	0.595341640180836	-1.47927697912953	0.139066302942605	0.99995612801898	28.113496586836	17.7811711982759	13.7157140625542	11.4129133042334
1397	ENSMUSG00000046949	15.6007807152261	0.988863275223855	0.668549816302769	1.47911681539678	0.139109096755766	0.99995612801898	15.3346345019105	5.47112959946952	20.5735710938314	21.0237876656931
1398	ENSMUSG00000108383	5.35506984938834	-1.80747098812511	1.22201793446631	-1.4790871206931	0.139117031935736	0.99995612801898	15.3346345019105	1.36778239986738	1.71446425781928	3.00339823795616
1399	ENSMUSG00000080596	3.20198053686884	-2.24551614243514	1.51857347288691	-1.47870101942862	0.139220239742566	0.99995612801898	6.38943104246272	4.10334719960214	1.71446425781928	0.600679647591231
1400	ENSMUSG00000083176	3.20198053686884	-2.24551614243514	1.51857347288691	-1.47870101942862	0.139220239742566	0.99995612801898	6.38943104246272	4.10334719960214	1.71446425781928	0.600679647591231
1401	ENSMUSG00000088154	2.87139753760477	2.90738638637152	1.96747207652557	1.47772688672959	0.139480894818287	0.99995612801898	0	1.36778239986738	7.71508916018676	2.40271859036493
1402	ENSMUSG00000095517	12.3781050017989	-1.07146156281681	0.725135998087131	-1.47760084403928	0.139514648316414	0.99995612801898	10.2230896679404	23.2523007977455	9.42955341800604	6.60747612350354
1403	ENSMUSG00000003484	7.39217308990295	-1.3764943450377	0.931707329391306	-1.47738919896334	0.1395713397764	0.99995612801898	10.2230896679404	10.942259198939	6.00062490236748	2.40271859036493
1404	ENSMUSG00000080902	7.39217308990295	-1.3764943450377	0.931707329391306	-1.47738919896334	0.1395713397764	0.99995612801898	10.2230896679404	10.942259198939	6.00062490236748	2.40271859036493
1405	ENSMUSG00000085039	8.19892785812106	1.35978333901941	0.920611447674654	1.4770437000909	0.139663923542436	0.99995612801898	6.38943104246272	2.73556479973476	12.8584819336446	10.8122336566422
1406	ENSMUSG00000103955	10.7243405070084	1.16663978714609	0.789943035339489	1.47686571683578	0.139711636381145	0.99995612801898	7.66731725095527	5.47112959946952	17.1446425781928	12.6142725994159
1407	ENSMUSG00000079915	6.70391337817536	1.57552872383822	1.06685899344252	1.47679190363699	0.139731427524677	0.99995612801898	1.27788620849254	5.47112959946952	12.8584819336446	7.20815577109478
1408	ENSMUSG00000086679	5.63243151335297	1.70019268628176	1.15215872141644	1.4756583920934	0.140035621027335	0.99995612801898	2.55577241698509	2.73556479973476	9.42955341800604	7.80883541868601
1409	ENSMUSG00000087198	5.63243151335297	1.70019268628176	1.15215872141644	1.4756583920934	0.140035621027335	0.99995612801898	2.55577241698509	2.73556479973476	9.42955341800604	7.80883541868601
1410	ENSMUSG00000105828	5.63243151335297	1.70019268628176	1.15215872141644	1.4756583920934	0.140035621027335	0.99995612801898	2.55577241698509	2.73556479973476	9.42955341800604	7.80883541868601
1411	ENSMUSG00000099664	5.72341219332019	-1.57094688242049	1.06502080655233	-1.47503867788831	0.140202145191426	0.99995612801898	10.2230896679404	6.8389119993369	3.42892851563856	2.40271859036493
1412	ENSMUSG00000103869	5.01320051403933	1.97087513203222	1.33616142263312	1.47502771644783	0.140205092023983	0.99995612801898	0	4.10334719960214	11.1440176758253	4.80543718072985
1413	ENSMUSG00000064631	4.74246519279241	-1.75676091624333	1.19105727444985	-1.47495922650301	0.140223505682882	0.99995612801898	6.38943104246272	8.20669439920428	2.57169638672892	1.80203894277369
1414	ENSMUSG00000032598	18.7739317882622	-0.935068135424689	0.634206408728471	-1.47439086479656	0.140376382646912	0.99995612801898	38.3365862547763	10.942259198939	12.001249804735	13.8156318945983
1415	ENSMUSG00000079707	1.47980544773947	3.6181479520102	2.45414533602067	1.47430060433052	0.140400672544648	0.99995612801898	0	0	1.71446425781928	4.20475753313862
1416	ENSMUSG00000079022	4.90681794461873	1.9488928620851	1.32234780747015	1.47381260140146	0.140532054481902	0.99995612801898	0	4.10334719960214	7.71508916018676	7.80883541868601
1417	ENSMUSG00000029212	21.2570416917438	-0.849067449783238	0.576139006203538	-1.47371978054074	0.140557054752825	0.99995612801898	38.3365862547763	16.4133887984086	12.8584819336446	17.4197097801457
1418	ENSMUSG00000090300	5.27952880034448	-1.69456171456592	1.14993141343664	-1.47361981311705	0.140583983696539	0.99995612801898	3.83365862547763	12.3100415988064	2.57169638672892	2.40271859036493
1419	ENSMUSG00000079031	2.7323390728479	-2.56684200017274	1.74209470792672	-1.47342276426955	0.140637075778948	0.99995612801898	5.11154483397018	4.10334719960214	1.71446425781928	0
1420	ENSMUSG00000106489	2.7323390728479	-2.56684200017274	1.74209470792672	-1.47342276426955	0.140637075778948	0.99995612801898	5.11154483397018	4.10334719960214	1.71446425781928	0
1421	ENSMUSG00000094642	4.8822206267837	1.95986554700728	1.33016558495112	1.4733996798446	0.140643296566273	0.99995612801898	2.55577241698509	1.36778239986738	12.001249804735	3.60407788554739
1422	ENSMUSG00000070532	9.82550260192749	1.21808952886027	0.826912099532295	1.47305805483947	0.140735382358296	0.99995612801898	7.66731725095527	4.10334719960214	13.7157140625542	13.8156318945983
1423	ENSMUSG00000009356	13.6126443043049	-1.03615807645981	0.703440092442382	-1.47298695026355	0.140754554584786	0.99995612801898	19.1682931273882	17.7811711982759	4.2861606445482	13.2149522470071
1424	ENSMUSG00000043909	25.8216225548224	-0.737568453024076	0.500745825407507	-1.47293979420366	0.140767270579457	0.99995612801898	31.9471552123136	32.8267775968171	16.2874104492832	22.2251469608756
1425	ENSMUSG00000067916	19.2635544790807	0.913074779154763	0.619923960423046	1.47288189753412	0.140782884070167	0.99995612801898	11.5009758764329	15.0456063985412	34.2892851563856	16.2183504849632
1426	ENSMUSG00000025527	3.63324195160542	-2.22063790305346	1.50789942015463	-1.47266977715645	0.14084009976516	0.99995612801898	2.55577241698509	9.57447679907166	0	2.40271859036493
1427	ENSMUSG00000029629	11.4943217948249	1.11935162312878	0.76014224787568	1.47255546742331	0.140870940192394	0.99995612801898	8.94520345944781	5.47112959946952	17.1446425781928	14.4163115421896
1428	ENSMUSG00000035726	11.5791928331829	1.16695531505861	0.792550382664947	1.47240521307267	0.140911486268182	0.99995612801898	11.5009758764329	2.73556479973476	12.8584819336446	19.2217487229194
1429	ENSMUSG00000112928	11.6030985609655	-1.07420583174289	0.729628904881973	-1.47226326226296	0.140949799878035	0.99995612801898	16.6125207104031	15.0456063985412	5.14339277345784	9.6108743614597
1430	ENSMUSG00000024352	4.05793531993895	-2.0328754617504	1.38086626009528	-1.47217404067077	0.140973885566973	0.99995612801898	6.38943104246272	6.8389119993369	0	3.00339823795616
1431	ENSMUSG00000030264	17.4570268575655	-0.914162110228656	0.620970810348129	-1.47214989013116	0.140980405635884	0.99995612801898	28.113496586836	17.7811711982759	7.71508916018676	16.2183504849632
1432	ENSMUSG00000021209	10.6398516088264	1.16880102561563	0.793943838582665	1.47214572217369	0.140981530908315	0.99995612801898	7.66731725095527	5.47112959946952	12.001249804735	17.4197097801457
1433	ENSMUSG00000023755	14.7282812577956	0.979513786493885	0.665427139059587	1.47200757077353	0.141018833171801	0.99995612801898	8.94520345944781	10.942259198939	18.0018747071024	21.0237876656931
1434	ENSMUSG00000109917	12.3439794582206	-1.10092130736273	0.747949605359052	-1.47191909652019	0.141042726092428	0.99995612801898	25.5577241698509	8.20669439920428	6.00062490236748	9.6108743614597
1435	ENSMUSG00000111200	4.817502129849	1.97168325879377	1.33977617328033	1.47165123407611	0.141115082675979	0.99995612801898	3.83365862547763	0	9.42955341800604	6.00679647591231
1436	ENSMUSG00000065705	3.76151819226462	-2.06971713446377	1.40646184167863	-1.47157716841684	0.141135094763284	0.99995612801898	2.55577241698509	9.57447679907166	1.71446425781928	1.20135929518246
1437	ENSMUSG00000089953	5.71904368152628	1.70746217522017	1.16030238928544	1.47156654246975	0.141137966007997	0.99995612801898	1.27788620849254	4.10334719960214	10.2867855469157	7.20815577109478
1438	ENSMUSG00000064444	4.18679193720325	-2.06691564383093	1.40485339472076	-1.47126785727116	0.141218692317223	0.99995612801898	5.11154483397018	8.20669439920428	3.42892851563856	0
1439	ENSMUSG00000105805	4.18679193720325	-2.06691564383093	1.40485339472076	-1.47126785727116	0.141218692317223	0.99995612801898	5.11154483397018	8.20669439920428	3.42892851563856	0
1440	ENSMUSG00000078129	6.46655092149914	1.54639261251058	1.05117791741382	1.47110454557028	0.141262845935555	0.99995612801898	3.83365862547763	2.73556479973476	10.2867855469157	9.01019471386847
1441	ENSMUSG00000050844	3.79096836071403	2.27376492388371	1.54567505420604	1.47104976411207	0.141277659250468	0.99995612801898	2.55577241698509	0	6.00062490236748	6.60747612350354
1442	ENSMUSG00000043126	9.75899005804475	-1.21144231309518	0.823654953101394	-1.47081287926894	0.141341728421853	0.99995612801898	20.4461793358807	6.8389119993369	5.14339277345784	6.60747612350354
1443	ENSMUSG00000083880	6.36956201688928	-1.51251479447606	1.02857606608032	-1.4704938646297	0.141428046147688	0.99995612801898	5.11154483397018	13.6778239986738	4.2861606445482	2.40271859036493
1444	ENSMUSG00000039615	29.6569208931487	0.735400388774232	0.50013408075003	1.47040647114346	0.141451699800389	0.99995612801898	29.3913827953285	15.0456063985412	35.1465172852952	39.04417709343
1445	ENSMUSG00000102698	7.86123417731879	-1.29437450133258	0.88069814838822	-1.46971411680771	0.141639197749455	0.99995612801898	12.7788620849254	9.57447679907166	4.2861606445482	4.80543718072985
1446	ENSMUSG00000076926	3.74930428822813	2.23151035637711	1.51861260664971	1.46944016308423	0.141713440442716	0.99995612801898	1.27788620849254	1.36778239986738	5.14339277345784	7.20815577109478
1447	ENSMUSG00000109252	3.74930428822813	2.23151035637711	1.51861260664971	1.46944016308423	0.141713440442716	0.99995612801898	1.27788620849254	1.36778239986738	5.14339277345784	7.20815577109478
1448	ENSMUSG00000116611	7.97418479314244	-1.37011714605814	0.932594540198263	-1.46914557934991	0.141793307316478	0.99995612801898	5.11154483397018	17.7811711982759	6.00062490236748	3.00339823795616
1449	ENSMUSG00000019295	4.77796132735442	1.94077689064861	1.3210893001264	1.46907320380455	0.141812934900333	0.99995612801898	1.27788620849254	2.73556479973476	4.2861606445482	10.8122336566422
1450	ENSMUSG00000086460	4.77796132735442	1.94077689064861	1.3210893001264	1.46907320380455	0.141812934900333	0.99995612801898	1.27788620849254	2.73556479973476	4.2861606445482	10.8122336566422
1451	ENSMUSG00000113345	5.72998023972324	-1.68282949281364	1.14552460524961	-1.46904700702342	0.141820039741429	0.99995612801898	2.55577241698509	15.0456063985412	1.71446425781928	3.60407788554739
1452	ENSMUSG00000082539	4.00643714615165	2.28953001328161	1.55892239058787	1.46866195976454	0.141924500134398	0.99995612801898	0	2.73556479973476	10.2867855469157	3.00339823795616
1453	ENSMUSG00000115669	4.00643714615165	2.28953001328161	1.55892239058787	1.46866195976454	0.141924500134398	0.99995612801898	0	2.73556479973476	10.2867855469157	3.00339823795616
1454	ENSMUSG00000063157	4.7199911449487	-1.75050029670441	1.19198799471733	-1.46855530799162	0.141953444398601	0.99995612801898	7.66731725095527	6.8389119993369	2.57169638672892	1.80203894277369
1455	ENSMUSG00000098353	4.7199911449487	-1.75050029670441	1.19198799471733	-1.46855530799162	0.141953444398601	0.99995612801898	7.66731725095527	6.8389119993369	2.57169638672892	1.80203894277369
1456	ENSMUSG00000084844	2.78478536943145	2.8895482718503	1.96764532661332	1.46853105728345	0.141960026439917	0.99995612801898	1.27788620849254	0	6.85785703127712	3.00339823795616
1457	ENSMUSG00000106174	2.78478536943145	2.8895482718503	1.96764532661332	1.46853105728345	0.141960026439917	0.99995612801898	1.27788620849254	0	6.85785703127712	3.00339823795616
1458	ENSMUSG00000111929	2.78478536943145	2.8895482718503	1.96764532661332	1.46853105728345	0.141960026439917	0.99995612801898	1.27788620849254	0	6.85785703127712	3.00339823795616
1459	ENSMUSG00000115472	8.98030948811035	-1.29228969051304	0.879989632980296	-1.46852831224431	0.141960771503486	0.99995612801898	5.11154483397018	20.5167359980107	4.2861606445482	6.00679647591231
1460	ENSMUSG00000114618	13.0567584183017	1.03973587685801	0.708294579601647	1.46794272722343	0.142119780737546	0.99995612801898	10.2230896679404	6.8389119993369	17.1446425781928	18.0203894277369
1461	ENSMUSG00000006403	20.0465193304677	-0.821192418074736	0.559457618301547	-1.46783668898421	0.142148588887358	0.99995612801898	28.113496586836	23.2523007977455	12.001249804735	16.8190301325545
1462	ENSMUSG00000022220	9.48775062481056	-1.1773948155943	0.80219926136581	-1.4677086757593	0.142183373109694	0.99995612801898	12.7788620849254	13.6778239986738	4.2861606445482	7.20815577109478
1463	ENSMUSG00000096606	13.3588393719127	1.05248648108375	0.71714297650351	1.46761038672544	0.142210085001736	0.99995612801898	6.38943104246272	10.942259198939	22.2880353516506	13.8156318945983
1464	ENSMUSG00000112408	3.67162200088979	-2.03870388085079	1.38947392116321	-1.46724875494178	0.142308398408384	0.99995612801898	7.66731725095527	4.10334719960214	1.71446425781928	1.20135929518246
1465	ENSMUSG00000104987	13.9108608581092	-0.966349276912978	0.658640443130299	-1.46718788223851	0.142324952423911	0.99995612801898	20.4461793358807	16.4133887984086	8.5723212890964	10.2115540090509
1466	ENSMUSG00000064410	5.93122844376238	1.77325499143587	1.20895776741305	1.46676338846006	0.142440432411591	0.99995612801898	2.55577241698509	2.73556479973476	15.4301783203735	3.00339823795616
1467	ENSMUSG00000031434	15.0425581471398	-0.934854978392366	0.63736585320743	-1.46674782417018	0.142444667913448	0.99995612801898	23.0019517528658	16.4133887984086	11.1440176758253	9.6108743614597
1468	ENSMUSG00000083032	5.14526488988733	-1.76746528165061	1.20539140857944	-1.46629988323343	0.142566607281296	0.99995612801898	10.2230896679404	5.47112959946952	4.2861606445482	0.600679647591231
1469	ENSMUSG00000103182	7.9259526742535	-1.32603496487907	0.904522502743312	-1.46600550108743	0.142646788197403	0.99995612801898	11.5009758764329	10.942259198939	6.85785703127712	2.40271859036493
1470	ENSMUSG00000092633	5.16715856112593	-1.66578376909146	1.13640863233928	-1.46583167505729	0.142694149475054	0.99995612801898	10.2230896679404	5.47112959946952	2.57169638672892	2.40271859036493
1471	ENSMUSG00000118299	5.16715856112593	-1.66578376909146	1.13640863233928	-1.46583167505729	0.142694149475054	0.99995612801898	10.2230896679404	5.47112959946952	2.57169638672892	2.40271859036493
1472	ENSMUSG00000086464	14.8753214805912	-0.967900812988972	0.660430231712548	-1.46556103356917	0.142767913472442	0.99995612801898	19.1682931273882	20.5167359980107	6.00062490236748	13.8156318945983
1473	ENSMUSG00000029547	15.4752081211633	0.969039343802763	0.661289435026319	1.46537853544295	0.142817670300919	0.99995612801898	12.7788620849254	8.20669439920428	16.2874104492832	24.6278655512405
1474	ENSMUSG00000115276	3.77119795946674	2.25308782744719	1.53778012795969	1.46515603009941	0.142878352819645	0.99995612801898	1.27788620849254	1.36778239986738	3.42892851563856	9.01019471386847
1475	ENSMUSG00000093875	2.80725941727516	2.87524808190076	1.96279683024412	1.46487300040278	0.142955570365837	0.99995612801898	0	1.36778239986738	6.85785703127712	3.00339823795616
1476	ENSMUSG00000088632	6.48902496934284	1.5381023616118	1.05013055845299	1.46467727201241	0.143008988671189	0.99995612801898	2.55577241698509	4.10334719960214	10.2867855469157	9.01019471386847
1477	ENSMUSG00000109604	10.7291145064634	-1.13549053334032	0.775369771455116	-1.46445035019791	0.143070939476048	0.99995612801898	11.5009758764329	17.7811711982759	9.42955341800604	4.20475753313862
1478	ENSMUSG00000093954	13.8242486899358	-0.976757792867341	0.667180633867814	-1.46400801115109	0.143191759468494	0.99995612801898	21.7240655443733	15.0456063985412	7.71508916018676	10.8122336566422
1479	ENSMUSG00000039735	33.9575550775209	-0.686089294604046	0.468671320442708	-1.46390287751332	0.143220487063463	0.99995612801898	52.3933345481943	31.4589951969498	23.1452674805603	28.8326230843791
1480	ENSMUSG00000034653	6.25719177767073	-1.48892079274817	1.01724294523241	-1.46368259394318	0.143280693528225	0.99995612801898	11.5009758764329	6.8389119993369	4.2861606445482	2.40271859036493
1481	ENSMUSG00000087120	16.566842527409	1.0022665497579	0.684792394131767	1.46360642779722	0.143301515278065	0.99995612801898	15.3346345019105	6.8389119993369	12.8584819336446	31.235341674744
1482	ENSMUSG00000109111	9.86774705101849	1.21718793094397	0.831742225647457	1.46341966706869	0.143352580399036	0.99995612801898	7.66731725095527	4.10334719960214	16.2874104492832	11.4129133042334
1483	ENSMUSG00000033721	24.90759617238	0.780201668382485	0.533148039287821	1.46338654724245	0.14336163765684	0.99995612801898	24.2798379613584	12.3100415988064	30.0031245118374	33.0373806175177
1484	ENSMUSG00000042485	9.91269514670591	1.2068727085149	0.824804669569978	1.4632224489516	0.143406519988105	0.99995612801898	5.11154483397018	6.8389119993369	16.2874104492832	11.4129133042334
1485	ENSMUSG00000090509	9.57165914638745	-1.17559229694336	0.803699424330283	-1.46272631453354	0.143542282691313	0.99995612801898	14.056748293418	12.3100415988064	7.71508916018676	4.20475753313862
1486	ENSMUSG00000038446	15.4961392756208	0.94942934979043	0.649322369198466	1.46218487892604	0.14369055412707	0.99995612801898	11.5009758764329	9.57447679907166	22.2880353516506	18.6210690753282
1487	ENSMUSG00000059845	8.54904807337377	-1.24670327531036	0.852831691260231	-1.46183976051371	0.143785125632897	0.99995612801898	8.94520345944781	15.0456063985412	6.00062490236748	4.20475753313862
1488	ENSMUSG00000107651	8.54904807337377	-1.24670327531036	0.852831691260231	-1.46183976051371	0.143785125632897	0.99995612801898	8.94520345944781	15.0456063985412	6.00062490236748	4.20475753313862
1489	ENSMUSG00000115787	8.62729276901406	-1.30195986613653	0.890664167900475	-1.46178538787025	0.143800029516094	0.99995612801898	17.8904069188956	6.8389119993369	2.57169638672892	7.20815577109478
1490	ENSMUSG00000017165	22.6656548290665	0.793142285398535	0.542703214834044	1.46146597941395	0.143887605302047	0.99995612801898	15.3346345019105	17.7811711982759	31.7175887696567	25.8292248464229
1491	ENSMUSG00000051156	4.20926598504696	-2.07235050021401	1.41802543056402	-1.46143394578596	0.143896390575747	0.99995612801898	3.83365862547763	9.57447679907166	3.42892851563856	0
1492	ENSMUSG00000088172	7.42952694690961	1.43981499904514	0.985402257543487	1.46114440881683	0.143975815212785	0.99995612801898	3.83365862547763	4.10334719960214	14.5729461914639	7.20815577109478
1493	ENSMUSG00000082246	5.83578243253873	-1.59650400895302	1.09284106808416	-1.46087482944965	0.144049795372258	0.99995612801898	3.83365862547763	13.6778239986738	3.42892851563856	2.40271859036493
1494	ENSMUSG00000005225	14.6416690896223	0.975355985434845	0.667691762564592	1.46078780676958	0.144073683064395	0.99995612801898	10.2230896679404	9.57447679907166	17.1446425781928	21.6244673132843
1495	ENSMUSG00000047635	14.6416690896223	0.975355985434845	0.667691762564592	1.46078780676958	0.144073683064395	0.99995612801898	10.2230896679404	9.57447679907166	17.1446425781928	21.6244673132843
1496	ENSMUSG00000028494	17.1008203481887	0.905175631184434	0.619797541484353	1.46043759550357	0.14416984662628	0.99995612801898	12.7788620849254	10.942259198939	24.8597317383796	19.8224283705106
1497	ENSMUSG00000020777	11.2173656185214	-1.07359988559905	0.735191946559684	-1.46029875683887	0.144207983575833	0.99995612801898	16.6125207104031	13.6778239986738	8.5723212890964	6.00679647591231
1498	ENSMUSG00000059058	1.45791177650087	3.57818793075388	2.45082815008188	1.45999136277031	0.144292447743181	0.99995612801898	0	0	3.42892851563856	2.40271859036493
1499	ENSMUSG00000076533	1.45791177650087	3.57818793075388	2.45082815008188	1.45999136277031	0.144292447743181	0.99995612801898	0	0	3.42892851563856	2.40271859036493
1500	ENSMUSG00000084074	1.45791177650087	3.57818793075388	2.45082815008188	1.45999136277031	0.144292447743181	0.99995612801898	0	0	3.42892851563856	2.40271859036493
1501	ENSMUSG00000087235	1.45791177650087	3.57818793075388	2.45082815008188	1.45999136277031	0.144292447743181	0.99995612801898	0	0	3.42892851563856	2.40271859036493
1502	ENSMUSG00000093007	1.45791177650087	3.57818793075388	2.45082815008188	1.45999136277031	0.144292447743181	0.99995612801898	0	0	3.42892851563856	2.40271859036493
1503	ENSMUSG00000093260	1.45791177650087	3.57818793075388	2.45082815008188	1.45999136277031	0.144292447743181	0.99995612801898	0	0	3.42892851563856	2.40271859036493
1504	ENSMUSG00000104233	1.45791177650087	3.57818793075388	2.45082815008188	1.45999136277031	0.144292447743181	0.99995612801898	0	0	3.42892851563856	2.40271859036493
1505	ENSMUSG00000115668	1.45791177650087	3.57818793075388	2.45082815008188	1.45999136277031	0.144292447743181	0.99995612801898	0	0	3.42892851563856	2.40271859036493
1506	ENSMUSG00000095122	9.10530170556803	-1.21563163510416	0.832633490309487	-1.4599840737277	0.144294451049122	0.99995612801898	8.94520345944781	16.4133887984086	6.85785703127712	4.20475753313862
1507	ENSMUSG00000106766	9.10530170556803	-1.21563163510416	0.832633490309487	-1.4599840737277	0.144294451049122	0.99995612801898	8.94520345944781	16.4133887984086	6.85785703127712	4.20475753313862
1508	ENSMUSG00000083140	4.84055655429781	1.92565619525132	1.31919719985522	1.4597182251923	0.144367530900091	0.99995612801898	1.27788620849254	2.73556479973476	11.1440176758253	4.20475753313862
1509	ENSMUSG00000091530	9.55188874514016	-1.15797959030121	0.793400494633007	-1.4595145807627	0.144423530475476	0.99995612801898	12.7788620849254	13.6778239986738	5.14339277345784	6.60747612350354
1510	ENSMUSG00000103764	5.27624477714295	-1.63532276403571	1.12051812085589	-1.45943446482293	0.144445565881819	0.99995612801898	7.66731725095527	8.20669439920428	3.42892851563856	1.80203894277369
1511	ENSMUSG00000075701	7.28089992839801	1.42748816733992	0.978411765722299	1.45898507903377	0.144569214499556	0.99995612801898	3.83365862547763	4.10334719960214	8.5723212890964	12.6142725994159
1512	ENSMUSG00000110881	4.78741328847982	-1.76884240571937	1.21252804572296	-1.45880535461323	0.14461868842157	0.99995612801898	3.83365862547763	10.942259198939	2.57169638672892	1.80203894277369
1513	ENSMUSG00000087341	28.6772710116273	-0.740479922169185	0.507630917995032	-1.45869744320111	0.144648400137933	0.99995612801898	46.0039035057316	25.9878655974802	16.2874104492832	26.4299044940142
1514	ENSMUSG00000113916	8.48162592984265	-1.23605714587616	0.847449349381504	-1.45856167897029	0.144685787335486	0.99995612801898	12.7788620849254	10.942259198939	6.00062490236748	4.20475753313862
1515	ENSMUSG00000098977	9.8260829785326	1.20124656283729	0.823600175217095	1.45853121330462	0.144694178087204	0.99995612801898	6.38943104246272	5.47112959946952	15.4301783203735	12.0135929518246
1516	ENSMUSG00000053565	12.2849247872225	-1.03870280613502	0.712195960931842	-1.45845085217273	0.14471631267019	0.99995612801898	19.1682931273882	13.6778239986738	10.2867855469157	6.00679647591231
1517	ENSMUSG00000114470	7.9478463454921	-1.27431135831926	0.873746940574193	-1.45844442955283	0.144718081821607	0.99995612801898	11.5009758764329	10.942259198939	5.14339277345784	4.20475753313862
1518	ENSMUSG00000026837	20.4217741195087	0.871425420283939	0.597908434035111	1.45745631049714	0.144990462936861	0.99995612801898	14.056748293418	15.0456063985412	17.1446425781928	35.4400992078826
1519	ENSMUSG00000038060	17.2861823239539	-0.876876324484914	0.60174198505484	-1.4572297533884	0.145052970111367	0.99995612801898	26.8356103783434	17.7811711982759	13.7157140625542	10.8122336566422
1520	ENSMUSG00000040888	16.2436465155937	0.931102036079372	0.639125968781083	1.45683649477604	0.145161519290527	0.99995612801898	14.056748293418	8.20669439920428	22.2880353516506	20.4231080181019
1521	ENSMUSG00000047728	3.83591645640145	2.23762702761219	1.5362692939987	1.45653306770713	0.14524531523887	0.99995612801898	0	2.73556479973476	6.00062490236748	6.60747612350354
1522	ENSMUSG00000118292	15.1072766440746	-0.94610453514684	0.649673017787403	-1.45627801870085	0.145315779511169	0.99995612801898	21.7240655443733	17.7811711982759	13.7157140625542	7.20815577109478
1523	ENSMUSG00000031568	15.695795304762	1.77543233829231	1.21933819088728	1.45606227342095	0.145375405489341	0.99995612801898	12.7788620849254	1.36778239986738	18.0018747071024	30.6346620271528
1524	ENSMUSG00000087385	43.9585344675368	0.645617713613239	0.443439019986158	1.45593347566344	0.145411010527373	0.99995612801898	33.2250414208062	35.5623423965519	44.5760707033013	62.470683349488
1525	ENSMUSG00000048251	17.8703172971847	-0.867708492384782	0.596108104775374	-1.45562270573683	0.145496947708711	0.99995612801898	20.4461793358807	25.9878655974802	9.42955341800604	15.617670837372
1526	ENSMUSG00000024168	13.8941618496494	0.998751455415527	0.686497947797134	1.45484987773141	0.145710826372785	0.99995612801898	7.66731725095527	10.942259198939	17.1446425781928	19.8224283705106
1527	ENSMUSG00000105407	6.44407687365543	1.55521425037321	1.06909995492998	1.45469489845322	0.145753745548688	0.99995612801898	5.11154483397018	1.36778239986738	10.2867855469157	9.01019471386847
1528	ENSMUSG00000084557	5.65490556119668	1.69007066104186	1.16185326762986	1.45463347922543	0.145770757355794	0.99995612801898	1.27788620849254	4.10334719960214	9.42955341800604	7.80883541868601
1529	ENSMUSG00000048915	22.7912274231293	0.807515594560548	0.555227100968025	1.45438793090731	0.14583878415256	0.99995612801898	17.8904069188956	15.0456063985412	36.0037494142049	22.2251469608756
1530	ENSMUSG00000060680	4.27282372877146	-1.85827151229211	1.27771433260863	-1.45437165794187	0.145843293279369	0.99995612801898	5.11154483397018	8.20669439920428	2.57169638672892	1.20135929518246
1531	ENSMUSG00000041096	13.0573387949069	1.02672728152959	0.705983663530527	1.45432158641614	0.145857168424183	0.99995612801898	8.94520345944781	8.20669439920428	18.8591068360121	16.2183504849632
1532	ENSMUSG00000020713	5.32119287283037	-1.64610637937189	1.13202986127641	-1.45411922042042	0.145913255649638	0.99995612801898	5.11154483397018	10.942259198939	3.42892851563856	1.80203894277369
1533	ENSMUSG00000035239	16.2244564909515	0.918467807837053	0.631648361996911	1.45408088280857	0.14592388306072	0.99995612801898	11.5009758764329	10.942259198939	21.430803222741	21.0237876656931
1534	ENSMUSG00000106924	3.72741061698953	2.20842396446181	1.51935019740545	1.4535318902996	0.146076132002054	0.99995612801898	1.27788620849254	1.36778239986738	6.85785703127712	5.40611682832108
1535	ENSMUSG00000100247	8.09312566530557	1.32852392892537	0.914140572803877	1.45330375704743	0.146139434631154	0.99995612801898	5.11154483397018	4.10334719960214	11.1440176758253	12.0135929518246
1536	ENSMUSG00000087636	8.01526848902323	-1.28564807420027	0.884971089893569	-1.45275714527	0.146291194389785	0.99995612801898	7.66731725095527	15.0456063985412	5.14339277345784	4.20475753313862
1537	ENSMUSG00000114560	8.01526848902323	-1.28564807420027	0.884971089893569	-1.45275714527	0.146291194389785	0.99995612801898	7.66731725095527	15.0456063985412	5.14339277345784	4.20475753313862
1538	ENSMUSG00000117587	4.69751709710499	-1.74394701490439	1.2004448766439	-1.4527506000775	0.146293012308986	0.99995612801898	8.94520345944781	5.47112959946952	2.57169638672892	1.80203894277369
1539	ENSMUSG00000098193	4.25034968092775	-1.85153135160578	1.27452727568152	-1.45272006879235	0.146301492564425	0.99995612801898	6.38943104246272	6.8389119993369	2.57169638672892	1.20135929518246
1540	ENSMUSG00000103781	4.25034968092775	-1.85153135160578	1.27452727568152	-1.45272006879235	0.146301492564425	0.99995612801898	6.38943104246272	6.8389119993369	2.57169638672892	1.20135929518246
1541	ENSMUSG00000108496	4.25034968092775	-1.85153135160578	1.27452727568152	-1.45272006879235	0.146301492564425	0.99995612801898	6.38943104246272	6.8389119993369	2.57169638672892	1.20135929518246
1542	ENSMUSG00000094117	5.83249840933721	-1.54403725364435	1.06343183250098	-1.45193815574722	0.146518801995898	0.99995612801898	7.66731725095527	9.57447679907166	4.2861606445482	1.80203894277369
1543	ENSMUSG00000112520	5.83249840933721	-1.54403725364435	1.06343183250098	-1.45193815574722	0.146518801995898	0.99995612801898	7.66731725095527	9.57447679907166	4.2861606445482	1.80203894277369
1544	ENSMUSG00000088518	1.83742386388832	-3.27051560302685	2.25279465974137	-1.45175930211159	0.146568543718819	0.99995612801898	1.27788620849254	5.47112959946952	0	0.600679647591231
1545	ENSMUSG00000115875	1.83742386388832	-3.27051560302685	2.25279465974137	-1.45175930211159	0.146568543718819	0.99995612801898	1.27788620849254	5.47112959946952	0	0.600679647591231
1546	ENSMUSG00000046589	12.2001649623119	1.0700974232216	0.737247584400472	1.45147633693747	0.146647266716669	0.99995612801898	10.2230896679404	5.47112959946952	16.2874104492832	16.8190301325545
1547	ENSMUSG00000022827	23.2902805324518	-0.779384107075148	0.53696105714465	-1.45147231201385	0.146648386713353	0.99995612801898	38.3365862547763	20.5167359980107	16.2874104492832	18.0203894277369
1548	ENSMUSG00000079560	2.72064724910185	2.85702569102499	1.96866296143668	1.4512518125195	0.146709754075543	0.99995612801898	1.27788620849254	0	6.00062490236748	3.60407788554739
1549	ENSMUSG00000039680	11.5815143396033	1.11001009358401	0.765137604880036	1.45073263489388	0.146854324320492	0.99995612801898	6.38943104246272	8.20669439920428	19.7163389649217	12.0135929518246
1550	ENSMUSG00000050157	20.6279506571021	-0.819396742707427	0.564962551856474	-1.4503558510469	0.146959311792236	0.99995612801898	24.2798379613584	28.723430397215	10.2867855469157	19.2217487229194
1551	ENSMUSG00000083516	4.6475618167039	1.89639582826328	1.30796628557452	1.44988127689415	0.147091629328863	0.99995612801898	2.55577241698509	1.36778239986738	6.85785703127712	7.80883541868601
1552	ENSMUSG00000113308	4.6475618167039	1.89639582826328	1.30796628557452	1.44988127689415	0.147091629328863	0.99995612801898	2.55577241698509	1.36778239986738	6.85785703127712	7.80883541868601
1553	ENSMUSG00000028567	11.8995156886398	-1.10078101345605	0.759339520392828	-1.44965589685967	0.147154500151778	0.99995612801898	20.4461793358807	12.3100415988064	3.42892851563856	11.4129133042334
1554	ENSMUSG00000021214	5.85497245718092	-1.54886897086417	1.06850136522129	-1.44957135412119	0.147178089045667	0.99995612801898	6.38943104246272	10.942259198939	4.2861606445482	1.80203894277369
1555	ENSMUSG00000070828	5.85497245718092	-1.54886897086417	1.06850136522129	-1.44957135412119	0.147178089045667	0.99995612801898	6.38943104246272	10.942259198939	4.2861606445482	1.80203894277369
1556	ENSMUSG00000112738	5.85497245718092	-1.54886897086417	1.06850136522129	-1.44957135412119	0.147178089045667	0.99995612801898	6.38943104246272	10.942259198939	4.2861606445482	1.80203894277369
1557	ENSMUSG00000098205	3.29187672824368	-2.27799083301931	1.57160203850493	-1.44947052574859	0.147206225694637	0.99995612801898	1.27788620849254	9.57447679907166	1.71446425781928	0.600679647591231
1558	ENSMUSG00000065471	1.79247576820091	-3.24003718357195	2.2353317472538	-1.44946591822555	0.147207511544661	0.99995612801898	3.83365862547763	2.73556479973476	0	0.600679647591231
1559	ENSMUSG00000094787	1.79247576820091	-3.24003718357195	2.2353317472538	-1.44946591822555	0.147207511544661	0.99995612801898	3.83365862547763	2.73556479973476	0	0.600679647591231
1560	ENSMUSG00000109207	1.79247576820091	-3.24003718357195	2.2353317472538	-1.44946591822555	0.147207511544661	0.99995612801898	3.83365862547763	2.73556479973476	0	0.600679647591231
1561	ENSMUSG00000042712	10.0407202338033	-1.12670574096082	0.777484357607887	-1.44916837224532	0.147290567731291	0.99995612801898	16.6125207104031	10.942259198939	6.00062490236748	6.60747612350354
1562	ENSMUSG00000008307	5.25377072929924	-1.62941454255228	1.12453655955096	-1.44896537930517	0.147347251190578	0.99995612801898	8.94520345944781	6.8389119993369	3.42892851563856	1.80203894277369
1563	ENSMUSG00000087765	5.25377072929924	-1.62941454255228	1.12453655955096	-1.44896537930517	0.147347251190578	0.99995612801898	8.94520345944781	6.8389119993369	3.42892851563856	1.80203894277369
1564	ENSMUSG00000077467	2.70986502500419	-2.55334150918004	1.76219507886338	-1.44895507870045	0.147350127961273	0.99995612801898	6.38943104246272	2.73556479973476	1.71446425781928	0
1565	ENSMUSG00000031160	7.30498054512454	-1.33615012367664	0.92216737730161	-1.4489236515679	0.14735890525053	0.99995612801898	12.7788620849254	8.20669439920428	3.42892851563856	4.80543718072985
1566	ENSMUSG00000037686	11.2008792404756	-1.08561483053712	0.749294534782755	-1.44884925772463	0.147379684312737	0.99995612801898	11.5009758764329	19.1489535981433	5.14339277345784	9.01019471386847
1567	ENSMUSG00000070110	3.76907468947542	2.25221330900352	1.55484472468322	1.44851332949814	0.147473540851471	0.99995612801898	2.55577241698509	0	7.71508916018676	4.80543718072985
1568	ENSMUSG00000112679	5.54581934517966	1.69308175246126	1.16900080763326	1.44831529747961	0.14752889133333	0.99995612801898	3.83365862547763	1.36778239986738	8.5723212890964	8.40951506627724
1569	ENSMUSG00000025666	14.6620198674747	0.965826528514682	0.66688746948494	1.44826012289693	0.147544315605603	0.99995612801898	10.2230896679404	9.57447679907166	21.430803222741	17.4197097801457
1570	ENSMUSG00000020964	10.8067788254986	-1.1465039953858	0.791945157997348	-1.44770630113461	0.147699206951447	0.99995612801898	21.7240655443733	8.20669439920428	4.2861606445482	9.01019471386847
1571	ENSMUSG00000074501	2.74312129694556	2.84274744378495	1.96365861472331	1.44767905300357	0.147706830839912	0.99995612801898	0	1.36778239986738	6.00062490236748	3.60407788554739
1572	ENSMUSG00000107544	2.74312129694556	2.84274744378495	1.96365861472331	1.44767905300357	0.147706830839912	0.99995612801898	0	1.36778239986738	6.00062490236748	3.60407788554739
1573	ENSMUSG00000114402	2.74312129694556	2.84274744378495	1.96365861472331	1.44767905300357	0.147706830839912	0.99995612801898	0	1.36778239986738	6.00062490236748	3.60407788554739
1574	ENSMUSG00000107463	6.39203606473299	-1.51670069623728	1.04791743484539	-1.44734751594343	0.147799617315937	0.99995612801898	3.83365862547763	15.0456063985412	4.2861606445482	2.40271859036493
1575	ENSMUSG00000024883	25.5000277327079	-0.721789916406536	0.498841889590706	-1.44693124508601	0.147916181098139	0.99995612801898	31.9471552123136	31.4589951969498	20.5735710938314	18.0203894277369
1576	ENSMUSG00000106265	5.82542625094688	1.72651135832134	1.19385106431655	1.44616980285537	0.148129581190444	0.99995612801898	1.27788620849254	4.10334719960214	13.7157140625542	4.20475753313862
1577	ENSMUSG00000112433	8.45915188199894	-1.23221346427603	0.852392844748644	-1.44559339260924	0.148291280986474	0.99995612801898	14.056748293418	9.57447679907166	6.00062490236748	4.20475753313862
1578	ENSMUSG00000116461	11.4077096266516	1.1146824552214	0.771177874692361	1.44542846962003	0.148337571467913	0.99995612801898	10.2230896679404	4.10334719960214	16.2874104492832	15.0169911897808
1579	ENSMUSG00000025289	4.29529777661517	-1.86458790535381	1.29012158724457	-1.4452807578673	0.148379040478961	0.99995612801898	3.83365862547763	9.57447679907166	2.57169638672892	1.20135929518246
1580	ENSMUSG00000095093	4.29529777661517	-1.86458790535381	1.29012158724457	-1.4452807578673	0.148379040478961	0.99995612801898	3.83365862547763	9.57447679907166	2.57169638672892	1.20135929518246
1581	ENSMUSG00000098429	4.29529777661517	-1.86458790535381	1.29012158724457	-1.4452807578673	0.148379040478961	0.99995612801898	3.83365862547763	9.57447679907166	2.57169638672892	1.20135929518246
1582	ENSMUSG00000039835	24.986342393466	-0.764915037171821	0.529365242723367	-1.44496649088	0.148467298131789	0.99995612801898	33.2250414208062	30.0912127970824	12.001249804735	24.6278655512405
1583	ENSMUSG00000049916	5.61266111210568	1.68962812313318	1.16952537960032	1.44471266088351	0.148538612133674	0.99995612801898	1.27788620849254	4.10334719960214	6.85785703127712	10.2115540090509
1584	ENSMUSG00000114649	5.61266111210568	1.68962812313318	1.16952537960032	1.44471266088351	0.148538612133674	0.99995612801898	1.27788620849254	4.10334719960214	6.85785703127712	10.2115540090509
1585	ENSMUSG00000107279	7.37568671185719	-1.39075746260837	0.962981987808559	-1.44421960142089	0.148677212847492	0.99995612801898	5.11154483397018	16.4133887984086	2.57169638672892	5.40611682832108
1586	ENSMUSG00000018501	14.5114822093857	-0.938180650503567	0.649680937510362	-1.44406368778306	0.14872106125292	0.99995612801898	19.1682931273882	19.1489535981433	7.71508916018676	12.0135929518246
1587	ENSMUSG00000028262	6.90276122463472	-1.37370242954238	0.951347733055456	-1.44395406833046	0.148751896014428	0.99995612801898	7.66731725095527	12.3100415988064	3.42892851563856	4.20475753313862
1588	ENSMUSG00000043015	12.158500889826	1.05745572563764	0.732421834162143	1.44377963123849	0.148800973337731	0.99995612801898	8.94520345944781	6.8389119993369	15.4301783203735	17.4197097801457
1589	ENSMUSG00000028581	8.9314969926163	-1.20407779885778	0.833980434888817	-1.44377223791623	0.14880305369859	0.99995612801898	12.7788620849254	12.3100415988064	3.42892851563856	7.20815577109478
1590	ENSMUSG00000036053	26.3861242742799	0.756774086983725	0.524190003196821	1.44370186834634	0.148822855664717	0.99995612801898	24.2798379613584	15.0456063985412	26.5741959961988	39.6448567410213
1591	ENSMUSG00000079625	7.44871697155179	1.47074366963256	1.01879292415102	1.44361394231135	0.148847600839789	0.99995612801898	6.38943104246272	1.36778239986738	15.4301783203735	6.60747612350354
1592	ENSMUSG00000083924	6.79695903181922	-1.43947697158537	0.997141848512267	-1.44360300766944	0.148850678414452	0.99995612801898	6.38943104246272	13.6778239986738	1.71446425781928	5.40611682832108
1593	ENSMUSG00000114282	6.79695903181922	-1.43947697158537	0.997141848512267	-1.44360300766944	0.148850678414452	0.99995612801898	6.38943104246272	13.6778239986738	1.71446425781928	5.40611682832108
1594	ENSMUSG00000020712	9.7415940803506	1.20342348790644	0.833810882423702	1.44328110039576	0.148941301564933	0.99995612801898	6.38943104246272	5.47112959946952	10.2867855469157	16.8190301325545
1595	ENSMUSG00000113479	9.7415940803506	1.20342348790644	0.833810882423702	1.44328110039576	0.148941301564933	0.99995612801898	6.38943104246272	5.47112959946952	10.2867855469157	16.8190301325545
1596	ENSMUSG00000038296	20.2389336914565	-0.796027255832395	0.551598634912	-1.44312767554146	0.148984508460164	0.99995612801898	28.113496586836	23.2523007977455	14.5729461914639	15.0169911897808
1597	ENSMUSG00000030061	13.8695645318144	0.995706071033196	0.689998033290887	1.44305639000775	0.149004586863039	0.99995612801898	10.2230896679404	8.20669439920428	21.430803222741	15.617670837372
1598	ENSMUSG00000089045	10.8906873470754	-1.13979163170017	0.789994202173254	-1.44278480597026	0.149081100604103	0.99995612801898	23.0019517528658	6.8389119993369	7.71508916018676	6.00679647591231
1599	ENSMUSG00000090166	2.67840280001085	2.85259632157762	1.97776409617995	1.44233396039872	0.149208184153184	0.99995612801898	1.27788620849254	0	3.42892851563856	6.00679647591231
1600	ENSMUSG00000108307	7.3012507062504	1.41174282417739	0.978916548031688	1.44214828834591	0.149260545092429	0.99995612801898	3.83365862547763	4.10334719960214	12.8584819336446	8.40951506627724
1601	ENSMUSG00000097098	21.2642484110666	-0.784698546666011	0.544356251924236	-1.44151655077386	0.149438804952915	0.99995612801898	30.6692690038211	23.2523007977455	13.7157140625542	17.4197097801457
1602	ENSMUSG00000071342	9.66097496115718	-1.14555206275849	0.794794429521983	-1.44131868594936	0.149494670640107	0.99995612801898	10.2230896679404	16.4133887984086	6.00062490236748	6.00679647591231
1603	ENSMUSG00000000823	32.5264024119942	0.686816225816676	0.476520374718399	1.44131554967099	0.149495556273665	0.99995612801898	29.3913827953285	20.5167359980107	35.1465172852952	45.0509735693423
1604	ENSMUSG00000104040	13.7631819623938	0.988926439469353	0.686225743884964	1.44110950118352	0.149553749757954	0.99995612801898	10.2230896679404	8.20669439920428	18.0018747071024	18.6210690753282
1605	ENSMUSG00000039943	24.4673789427818	0.815671683511509	0.566087659280847	1.440892890242	0.149614944989747	0.99995612801898	16.6125207104031	19.1489535981433	18.8591068360121	43.2489346265686
1606	ENSMUSG00000032076	20.1412046969603	0.84066546437805	0.583508550607717	1.44070804704148	0.149667180553173	0.99995612801898	15.3346345019105	13.6778239986738	19.7163389649217	31.8360213223353
1607	ENSMUSG00000091811	22.408521971143	0.780762823445009	0.542036987897215	1.44042351514407	0.149747614726792	0.99995612801898	16.6125207104031	16.4133887984086	26.5741959961988	30.0339823795616
1608	ENSMUSG00000027243	14.4248700412124	-0.948418151065832	0.658664212165282	-1.43991146558277	0.149892448816543	0.99995612801898	20.4461793358807	17.7811711982759	6.85785703127712	12.6142725994159
1609	ENSMUSG00000082859	4.21196963164338	-2.0009975931395	1.38986930198627	-1.439701985129	0.149951731507959	0.99995612801898	1.27788620849254	12.3100415988064	0.85723212890964	2.40271859036493
1610	ENSMUSG00000071256	24.7409398824364	0.754046943337037	0.523977894316838	1.439081593929	0.150127406306352	0.99995612801898	19.1682931273882	17.7811711982759	26.5741959961988	35.4400992078826
1611	ENSMUSG00000021262	13.1181928920349	1.05552508942032	0.733489691714688	1.43904556716102	0.150137612746114	0.99995612801898	12.7788620849254	4.10334719960214	20.5735710938314	15.0169911897808
1612	ENSMUSG00000022738	15.5159096768681	0.952146679239954	0.661719653824788	1.43889738461972	0.150179598656501	0.99995612801898	12.7788620849254	8.20669439920428	24.8597317383796	16.2183504849632
1613	ENSMUSG00000084466	2.70087684785456	2.8381979174858	1.97261923854172	1.43879663243271	0.150208150805331	0.99995612801898	0	1.36778239986738	3.42892851563856	6.00679647591231
1614	ENSMUSG00000110077	5.60937708890416	1.73886925073188	1.20881824280768	1.43848693637603	0.150295941447513	0.99995612801898	5.11154483397018	0	7.71508916018676	9.6108743614597
1615	ENSMUSG00000037664	8.94855836808522	1.29138988388712	0.8978454327362	1.43832093676924	0.150343014049162	0.99995612801898	7.66731725095527	2.73556479973476	8.5723212890964	16.8190301325545
1616	ENSMUSG00000076677	4.23174003289067	-2.07623333981325	1.44380527680492	-1.4380286408205	0.150425927897898	0.99995612801898	2.55577241698509	10.942259198939	3.42892851563856	0
1617	ENSMUSG00000091049	12.9509562254863	1.01972911338618	0.709165253280809	1.43792876014245	0.150454268444754	0.99995612801898	8.94520345944781	8.20669439920428	15.4301783203735	19.2217487229194
1618	ENSMUSG00000051729	12.9523879054251	-0.980915375552838	0.682177757090782	-1.43791755939985	0.150457446842513	0.99995612801898	15.3346345019105	19.1489535981433	7.71508916018676	9.6108743614597
1619	ENSMUSG00000106035	10.5987679129456	1.13894966190402	0.792281448788727	1.43755689805093	0.150559817887633	0.99995612801898	5.11154483397018	8.20669439920428	12.8584819336446	16.2183504849632
1620	ENSMUSG00000113568	4.71228031363861	1.88425087314032	1.31104707182189	1.43721069490044	0.150658135020776	0.99995612801898	1.27788620849254	2.73556479973476	9.42955341800604	5.40611682832108
1621	ENSMUSG00000003348	14.0391370987684	-0.941655671150838	0.655229017606392	-1.43713975701318	0.150678286485952	0.99995612801898	20.4461793358807	16.4133887984086	10.2867855469157	9.01019471386847
1622	ENSMUSG00000034190	5.52604894393237	1.6825676719907	1.17084529687351	1.43705379052522	0.150702709908798	0.99995612801898	2.55577241698509	2.73556479973476	6.00062490236748	10.8122336566422
1623	ENSMUSG00000076927	11.7730388741105	-1.02568037026922	0.713827293906315	-1.43687468807243	0.150753603323619	0.99995612801898	17.8904069188956	13.6778239986738	7.71508916018676	7.80883541868601
1624	ENSMUSG00000068574	6.41122608937517	-1.47373231859682	1.02565235407794	-1.43687314004334	0.150754043265739	0.99995612801898	6.38943104246272	12.3100415988064	5.14339277345784	1.80203894277369
1625	ENSMUSG00000057216	15.2031605052473	-0.968691502923422	0.674172661206374	-1.43685966320561	0.150757873356909	0.99995612801898	10.2230896679404	30.0912127970824	10.2867855469157	10.2115540090509
1626	ENSMUSG00000034235	17.0151706967965	0.92606312179101	0.644508834498187	1.43685093550663	0.150760353791618	0.99995612801898	15.3346345019105	8.20669439920428	16.2874104492832	28.2319434367879
1627	ENSMUSG00000087951	6.70706284044439	-1.42034731597168	0.98883742434124	-1.43638102787009	0.150893948690068	0.99995612801898	11.5009758764329	8.20669439920428	1.71446425781928	5.40611682832108
1628	ENSMUSG00000113975	8.5523320965753	-1.28059848140286	0.891621215143636	-1.43625842415219	0.150928819804467	0.99995612801898	5.11154483397018	19.1489535981433	5.14339277345784	4.80543718072985
1629	ENSMUSG00000085564	24.0581511393983	0.75732220019358	0.527528673656296	1.43560386006051	0.151115095730747	0.99995612801898	15.3346345019105	20.5167359980107	29.1458923829278	31.235341674744
1630	ENSMUSG00000103400	11.2617333376037	-1.0445200842495	0.727595445030217	-1.4355780968449	0.15112243101117	0.99995612801898	15.3346345019105	15.0456063985412	6.85785703127712	7.80883541868601
1631	ENSMUSG00000103881	3.64914795304608	-2.02991640885746	1.41408280012685	-1.43550038843225	0.15114455772638	0.99995612801898	8.94520345944781	2.73556479973476	1.71446425781928	1.20135929518246
1632	ENSMUSG00000059280	6.46713129810424	1.52206129106981	1.06054692059024	1.43516638587071	0.151239689816519	0.99995612801898	2.55577241698509	4.10334719960214	12.001249804735	7.20815577109478
1633	ENSMUSG00000108556	4.68922588918979	1.93098899246575	1.34550056839491	1.43514543049899	0.151245659938903	0.99995612801898	3.83365862547763	0	7.71508916018676	7.20815577109478
1634	ENSMUSG00000084125	3.83379318641013	2.23736915911697	1.55945486628765	1.43471235204333	0.151369082891604	0.99995612801898	1.27788620849254	1.36778239986738	10.2867855469157	2.40271859036493
1635	ENSMUSG00000102716	3.83379318641013	2.23736915911697	1.55945486628765	1.43471235204333	0.151369082891604	0.99995612801898	1.27788620849254	1.36778239986738	10.2867855469157	2.40271859036493
1636	ENSMUSG00000037972	7.21836837695122	-1.35974025090014	0.948055573326451	-1.43424108159526	0.151503477331923	0.99995612801898	14.056748293418	6.8389119993369	2.57169638672892	5.40611682832108
1637	ENSMUSG00000034152	31.0761485496707	-0.669450909276217	0.466816151419816	-1.43407829236433	0.151549921827073	0.99995612801898	43.4481310887465	32.8267775968171	24.0024996094699	24.0271859036493
1638	ENSMUSG00000030036	19.281907594374	0.854988300467383	0.596201167791612	1.4340600902114	0.151555115656667	0.99995612801898	17.8904069188956	9.57447679907166	21.430803222741	28.2319434367879
1639	ENSMUSG00000028857	21.8697172337756	0.851658286452118	0.594017948249369	1.43372483771246	0.151650801353536	0.99995612801898	23.0019517528658	8.20669439920428	21.430803222741	34.8394195602914
1640	ENSMUSG00000103742	3.81402278516284	2.21555919371245	1.54537409727579	1.43367175470203	0.151665956196798	0.99995612801898	0	2.73556479973476	7.71508916018676	4.80543718072985
1641	ENSMUSG00000041482	8.07123199406696	1.31467915018866	0.917084168790535	1.43354251979127	0.151702856718828	0.99995612801898	5.11154483397018	4.10334719960214	12.8584819336446	10.2115540090509
1642	ENSMUSG00000098645	9.64178493651499	-1.17200522993447	0.817778796284238	-1.43315678427925	0.151813036672766	0.99995612801898	7.66731725095527	19.1489535981433	5.14339277345784	6.60747612350354
1643	ENSMUSG00000099228	1.87908793637422	-3.15359694100588	2.20064796003359	-1.43303108824264	0.151848953148255	0.99995612801898	2.55577241698509	4.10334719960214	0.85723212890964	0
1644	ENSMUSG00000101097	1.87908793637422	-3.15359694100588	2.20064796003359	-1.43303108824264	0.151848953148255	0.99995612801898	2.55577241698509	4.10334719960214	0.85723212890964	0
1645	ENSMUSG00000104702	1.87908793637422	-3.15359694100588	2.20064796003359	-1.43303108824264	0.151848953148255	0.99995612801898	2.55577241698509	4.10334719960214	0.85723212890964	0
1646	ENSMUSG00000105790	1.87908793637422	-3.15359694100588	2.20064796003359	-1.43303108824264	0.151848953148255	0.99995612801898	2.55577241698509	4.10334719960214	0.85723212890964	0
1647	ENSMUSG00000106390	1.87908793637422	-3.15359694100588	2.20064796003359	-1.43303108824264	0.151848953148255	0.99995612801898	2.55577241698509	4.10334719960214	0.85723212890964	0
1648	ENSMUSG00000108460	11.0885090012571	-1.0712133583582	0.747781957883749	-1.43252100035921	0.151994772435073	0.99995612801898	17.8904069188956	12.3100415988064	5.14339277345784	9.01019471386847
1649	ENSMUSG00000100629	7.21676180806841	1.41347486260192	0.986750204444972	1.43245459310239	0.152013764178792	0.99995612801898	3.83365862547763	4.10334719960214	7.71508916018676	13.2149522470071
1650	ENSMUSG00000116491	5.78755031364979	-1.53305809363688	1.07036683186807	-1.43227354211012	0.152065551945349	0.99995612801898	10.2230896679404	6.8389119993369	4.2861606445482	1.80203894277369
1651	ENSMUSG00000118296	7.36911866545414	-1.30991475134187	0.914570885939954	-1.43227252417466	0.152065843153246	0.99995612801898	12.7788620849254	8.20669439920428	4.2861606445482	4.20475753313862
1652	ENSMUSG00000086648	8.59071214585967	-1.22064230434538	0.852297926432926	-1.43217795853859	0.152092898055865	0.99995612801898	10.2230896679404	13.6778239986738	6.85785703127712	3.60407788554739
1653	ENSMUSG00000094753	8.03445851366541	-1.25414801181388	0.875987235054159	-1.43169667505068	0.152230648391739	0.99995612801898	10.2230896679404	12.3100415988064	6.00062490236748	3.60407788554739
1654	ENSMUSG00000100959	3.66327249665993	2.18331147098813	1.52502170346556	1.43165927804609	0.152241355933634	0.99995612801898	1.27788620849254	1.36778239986738	6.00062490236748	6.00679647591231
1655	ENSMUSG00000108709	3.66327249665993	2.18331147098813	1.52502170346556	1.43165927804609	0.152241355933634	0.99995612801898	1.27788620849254	1.36778239986738	6.00062490236748	6.00679647591231
1656	ENSMUSG00000100266	3.78070821690681	-1.98539529539485	1.38680642509302	-1.431631163132	0.15224940619706	0.99995612801898	5.11154483397018	6.8389119993369	2.57169638672892	0.600679647591231
1657	ENSMUSG00000061360	8.97316106510219	-1.17961904971724	0.82424133783199	-1.43115735109817	0.152385123570571	0.99995612801898	14.056748293418	10.942259198939	4.2861606445482	6.60747612350354
1658	ENSMUSG00000022496	7.90289824980468	-1.26631492236635	0.884819932435148	-1.43115551079559	0.152385650881073	0.99995612801898	14.056748293418	8.20669439920428	5.14339277345784	4.20475753313862
1659	ENSMUSG00000026615	14.4023959933687	-0.946352541350007	0.661517848683565	-1.43057748665931	0.152551343573035	0.99995612801898	21.7240655443733	16.4133887984086	6.85785703127712	12.6142725994159
1660	ENSMUSG00000085101	9.87734796706124	-1.25343301890569	0.876244722587377	-1.43045999204942	0.152585040585258	0.99995612801898	7.66731725095527	20.5167359980107	1.71446425781928	9.6108743614597
1661	ENSMUSG00000020674	14.5009914668614	-1.01626211448662	0.710469532448497	-1.43040914222496	0.152599625879719	0.99995612801898	30.6692690038211	8.20669439920428	7.71508916018676	11.4129133042334
1662	ENSMUSG00000112039	10.1048583541329	-1.10875214196956	0.775139941865847	-1.430389639451	0.152605220156931	0.99995612801898	16.6125207104031	10.942259198939	6.85785703127712	6.00679647591231
1663	ENSMUSG00000040985	7.1948681368298	1.39892055059194	0.978185268063494	1.43011819566795	0.152683098707834	0.99995612801898	3.83365862547763	4.10334719960214	9.42955341800604	11.4129133042334
1664	ENSMUSG00000082147	2.65650912877225	2.82407422552537	1.97492827135779	1.42996293408863	0.152727657609321	0.99995612801898	1.27788620849254	0	5.14339277345784	4.20475753313862
1665	ENSMUSG00000100037	2.65650912877225	2.82407422552537	1.97492827135779	1.42996293408863	0.152727657609321	0.99995612801898	1.27788620849254	0	5.14339277345784	4.20475753313862
1666	ENSMUSG00000114413	2.65650912877225	2.82407422552537	1.97492827135779	1.42996293408863	0.152727657609321	0.99995612801898	1.27788620849254	0	5.14339277345784	4.20475753313862
1667	ENSMUSG00000113339	6.25989542426715	-1.4579793266492	1.0196642102146	-1.42986221546636	0.152756568384607	0.99995612801898	8.94520345944781	9.57447679907166	1.71446425781928	4.80543718072985
1668	ENSMUSG00000083951	3.70493656914582	2.22712817657971	1.55762755923192	1.42982073177874	0.152768477279705	0.99995612801898	2.55577241698509	0	6.85785703127712	5.40611682832108
1669	ENSMUSG00000112117	8.21869825936835	1.3677872661299	0.956686546170915	1.42971307750108	0.152799385337092	0.99995612801898	7.66731725095527	1.36778239986738	15.4301783203735	8.40951506627724
1670	ENSMUSG00000077119	5.23129668145553	-1.62302769709119	1.13531804430031	-1.42957975982092	0.152837668073947	0.99995612801898	10.2230896679404	5.47112959946952	3.42892851563856	1.80203894277369
1671	ENSMUSG00000092802	7.50067892931487	-1.29642611092638	0.907031203413264	-1.42930706909285	0.152915995099846	0.99995612801898	8.94520345944781	12.3100415988064	5.14339277345784	3.60407788554739
1672	ENSMUSG00000081274	9.05977323327551	-1.16259330138574	0.813531671389403	-1.42906950309653	0.152984257870705	0.99995612801898	12.7788620849254	12.3100415988064	5.14339277345784	6.00679647591231
1673	ENSMUSG00000087035	6.32403354459675	-1.42494193729543	0.997275651815788	-1.42883458018951	0.153051783963707	0.99995612801898	8.94520345944781	9.57447679907166	2.57169638672892	4.20475753313862
1674	ENSMUSG00000089787	4.6256681454653	1.87649644341272	1.31354210883156	1.42857730315318	0.153125761522159	0.99995612801898	2.55577241698509	1.36778239986738	8.5723212890964	6.00679647591231
1675	ENSMUSG00000114086	4.6256681454653	1.87649644341272	1.31354210883156	1.42857730315318	0.153125761522159	0.99995612801898	2.55577241698509	1.36778239986738	8.5723212890964	6.00679647591231
1676	ENSMUSG00000083423	6.9000575780383	-1.39869430666023	0.979128628362197	-1.42850925419253	0.153145332899393	0.99995612801898	10.2230896679404	9.57447679907166	6.00062490236748	1.80203894277369
1677	ENSMUSG00000114984	14.3382578730391	-0.959264437461581	0.671525540692737	-1.42848541020795	0.153152191053328	0.99995612801898	21.7240655443733	16.4133887984086	6.00062490236748	13.2149522470071
1678	ENSMUSG00000113544	12.9947435679635	1.03725018147347	0.726380257396662	1.4279713289441	0.15330011109589	0.99995612801898	8.94520345944781	8.20669439920428	12.001249804735	22.8258266084668
1679	ENSMUSG00000034416	7.47820488147116	-1.2924229695049	0.905080478124122	-1.4279646956739	0.153302020440888	0.99995612801898	10.2230896679404	10.942259198939	5.14339277345784	3.60407788554739
1680	ENSMUSG00000098973	14.9109978832791	-0.939574352979672	0.658089748002466	-1.42772981319282	0.153369641541075	0.99995612801898	26.8356103783434	12.3100415988064	10.2867855469157	10.2115540090509
1681	ENSMUSG00000091163	3.80318226475052	-1.9923811278905	1.39585034064248	-1.42736013301645	0.153476115940132	0.99995612801898	3.83365862547763	8.20669439920428	2.57169638672892	0.600679647591231
1682	ENSMUSG00000037957	15.47907252097	0.941825102198153	0.659867013614718	1.42729532279373	0.153494788214602	0.99995612801898	7.66731725095527	13.6778239986738	17.1446425781928	23.426506256058
1683	ENSMUSG00000021062	16.0961802502923	0.904951593573747	0.634104211643774	1.42713386373489	0.153541313200794	0.99995612801898	11.5009758764329	10.942259198939	19.7163389649217	22.2251469608756
1684	ENSMUSG00000102422	6.30484351995457	-1.46858416471148	1.02916351153255	-1.42696874525271	0.153588903751444	0.99995612801898	6.38943104246272	12.3100415988064	1.71446425781928	4.80543718072985
1685	ENSMUSG00000111060	6.38264239992224	1.52290234877312	1.0672643932131	1.4269213500024	0.153602566111113	0.99995612801898	2.55577241698509	4.10334719960214	6.85785703127712	12.0135929518246
1686	ENSMUSG00000096930	5.8056558496996	1.71412876073591	1.20133422993256	1.42685417432261	0.153621932045803	0.99995612801898	0	5.47112959946952	11.1440176758253	6.60747612350354
1687	ENSMUSG00000089103	4.67504304926128	-1.73696603218478	1.21739047238633	-1.42679450150449	0.153639136553255	0.99995612801898	10.2230896679404	4.10334719960214	2.57169638672892	1.80203894277369
1688	ENSMUSG00000059923	23.3526901120873	0.794916469132277	0.557190320629207	1.4266516120284	0.15368033953989	0.99995612801898	16.6125207104031	17.7811711982759	20.5735710938314	38.4434974458388
1689	ENSMUSG00000064597	2.67898317661596	2.80969305596686	1.9697419330611	1.4264269896516	0.153745127651778	0.99995612801898	0	1.36778239986738	5.14339277345784	4.20475753313862
1690	ENSMUSG00000069712	2.67898317661596	2.80969305596686	1.9697419330611	1.4264269896516	0.153745127651778	0.99995612801898	0	1.36778239986738	5.14339277345784	4.20475753313862
1691	ENSMUSG00000102476	2.67898317661596	2.80969305596686	1.9697419330611	1.4264269896516	0.153745127651778	0.99995612801898	0	1.36778239986738	5.14339277345784	4.20475753313862
1692	ENSMUSG00000107573	2.67898317661596	2.80969305596686	1.9697419330611	1.4264269896516	0.153745127651778	0.99995612801898	0	1.36778239986738	5.14339277345784	4.20475753313862
1693	ENSMUSG00000073394	23.2409002494739	0.798259810329168	0.559662433311083	1.42632373162245	0.153774917459314	0.99995612801898	21.7240655443733	12.3100415988064	22.2880353516506	36.6414585030651
1694	ENSMUSG00000074664	18.3333907148026	-0.842193674171051	0.590653366771015	-1.42586789740175	0.153906477484472	0.99995612801898	29.3913827953285	17.7811711982759	11.1440176758253	15.0169911897808
1695	ENSMUSG00000093190	4.80660331312201	-1.70779211675462	1.19796232595942	-1.42558082148943	0.153989375436689	0.99995612801898	6.38943104246272	8.20669439920428	3.42892851563856	1.20135929518246
1696	ENSMUSG00000109647	7.21405816147199	1.42756823625412	1.00158216897872	1.42531315000322	0.154066700607434	0.99995612801898	6.38943104246272	1.36778239986738	10.2867855469157	10.8122336566422
1697	ENSMUSG00000113961	4.27610775197299	-1.93747302648227	1.35937885398631	-1.42526347294628	0.154081054604687	0.99995612801898	1.27788620849254	12.3100415988064	1.71446425781928	1.80203894277369
1698	ENSMUSG00000077572	8.02840716837086	1.33553178429042	0.937227157018117	1.42498195265655	0.154162418025779	0.99995612801898	6.38943104246272	2.73556479973476	8.5723212890964	14.4163115421896
1699	ENSMUSG00000062040	10.8040751789021	-1.15418370882208	0.810057386036478	-1.42481721507333	0.154210044702501	0.99995612801898	24.2798379613584	5.47112959946952	6.85785703127712	6.60747612350354
1700	ENSMUSG00000034040	6.94442529712061	-1.34110613990477	0.94146900718291	-1.42448251580545	0.154306842810965	0.99995612801898	8.94520345944781	10.942259198939	4.2861606445482	3.60407788554739
1701	ENSMUSG00000118398	6.94442529712061	-1.34110613990477	0.94146900718291	-1.42448251580545	0.154306842810965	0.99995612801898	8.94520345944781	10.942259198939	4.2861606445482	3.60407788554739
1702	ENSMUSG00000078314	4.5834236963743	1.87574070886013	1.31698501611316	1.42426883063258	0.154368666672387	0.99995612801898	2.55577241698509	1.36778239986738	6.00062490236748	8.40951506627724
1703	ENSMUSG00000030301	6.36074872868364	1.50713688739951	1.05840281173869	1.42397286806491	0.154454326292733	0.99995612801898	2.55577241698509	4.10334719960214	8.5723212890964	10.2115540090509
1704	ENSMUSG00000023284	15.3229149392742	0.941648269586223	0.661301631816047	1.42393156811105	0.154466282493907	0.99995612801898	14.056748293418	6.8389119993369	20.5735710938314	19.8224283705106
1705	ENSMUSG00000045291	9.66483936096381	-1.21737400133386	0.85503347945575	-1.42377349025999	0.154512052009721	0.99995612801898	5.11154483397018	21.8845183978781	6.85785703127712	4.80543718072985
1706	ENSMUSG00000086913	21.7180044284916	0.825277271850216	0.579798677900322	1.4233859153299	0.154624313206108	0.99995612801898	23.0019517528658	8.20669439920428	27.4314281251085	28.2319434367879
1707	ENSMUSG00000025793	12.9515366020914	1.00665208703943	0.707325215270634	1.42318139563887	0.154683577365387	0.99995612801898	7.66731725095527	9.57447679907166	17.1446425781928	17.4197097801457
1708	ENSMUSG00000083242	1.90156198421793	-3.16624998708867	2.22531596327443	-1.42283165147915	0.154784963544835	0.99995612801898	1.27788620849254	5.47112959946952	0.85723212890964	0
1709	ENSMUSG00000110621	1.90156198421793	-3.16624998708867	2.22531596327443	-1.42283165147915	0.154784963544835	0.99995612801898	1.27788620849254	5.47112959946952	0.85723212890964	0
1710	ENSMUSG00000117183	1.90156198421793	-3.16624998708867	2.22531596327443	-1.42283165147915	0.154784963544835	0.99995612801898	1.27788620849254	5.47112959946952	0.85723212890964	0
1711	ENSMUSG00000029004	27.868967970841	-0.71756169110146	0.504345062928499	-1.42275942374633	0.15480590769041	0.99995612801898	40.8923586717614	28.723430397215	15.4301783203735	26.4299044940142
1712	ENSMUSG00000075760	4.82907736096572	-1.71355979458316	1.20452360811646	-1.42260374395043	0.154851058062063	0.99995612801898	5.11154483397018	9.57447679907166	3.42892851563856	1.20135929518246
1713	ENSMUSG00000108946	4.82907736096572	-1.71355979458316	1.20452360811646	-1.42260374395043	0.154851058062063	0.99995612801898	5.11154483397018	9.57447679907166	3.42892851563856	1.20135929518246
1714	ENSMUSG00000114583	5.63301188995808	1.67275106749138	1.17592050736417	1.42250352554941	0.15488012876923	0.99995612801898	1.27788620849254	4.10334719960214	11.1440176758253	6.00679647591231
1715	ENSMUSG00000087352	13.3446968599957	-1.08417037788841	0.762216777423548	-1.42239112284189	0.154912738752548	0.99995612801898	30.6692690038211	5.47112959946952	9.42955341800604	7.80883541868601
1716	ENSMUSG00000110316	10.4902620735337	1.12254105971009	0.789255879746481	1.42227772832134	0.15494564176144	0.99995612801898	6.38943104246272	6.8389119993369	13.7157140625542	15.0169911897808
1717	ENSMUSG00000029111	16.8436874902652	0.889386553388091	0.625347767983166	1.42222711733103	0.154960328962272	0.99995612801898	14.056748293418	9.57447679907166	19.7163389649217	24.0271859036493
1718	ENSMUSG00000028580	21.6122022356761	0.81220839914751	0.571357454283218	1.42154161647623	0.15515936399178	0.99995612801898	21.7240655443733	9.57447679907166	25.7169638672892	29.4333027319703
1719	ENSMUSG00000038145	12.1354464653772	1.07497888485742	0.756233991190719	1.42148977350889	0.155174424477928	0.99995612801898	11.5009758764329	4.10334719960214	13.7157140625542	19.2217487229194
1720	ENSMUSG00000095127	4.648142193309	1.86342108243372	1.31093025745522	1.42144944159806	0.155186141746647	0.99995612801898	1.27788620849254	2.73556479973476	8.5723212890964	6.00679647591231
1721	ENSMUSG00000108199	6.23742137642344	-1.45334730527864	1.02269625220473	-1.42109380194316	0.155289491629663	0.99995612801898	10.2230896679404	8.20669439920428	1.71446425781928	4.80543718072985
1722	ENSMUSG00000093041	8.39771740826576	-1.23845999040104	0.871802493620697	-1.42057403994977	0.155440629904493	0.99995612801898	11.5009758764329	12.3100415988064	2.57169638672892	7.20815577109478
1723	ENSMUSG00000065481	13.7182338667064	0.996014402272161	0.701161562042002	1.42052054218639	0.155456192513698	0.99995612801898	12.7788620849254	5.47112959946952	18.0018747071024	18.6210690753282
1724	ENSMUSG00000077804	7.45573083362745	-1.28826871425471	0.907132895169473	-1.42015433583635	0.155562754452934	0.99995612801898	11.5009758764329	9.57447679907166	5.14339277345784	3.60407788554739
1725	ENSMUSG00000115712	6.30155949675305	-1.42029433459476	1.00020835677882	-1.41999846828798	0.155608126978234	0.99995612801898	10.2230896679404	8.20669439920428	2.57169638672892	4.20475753313862
1726	ENSMUSG00000056708	13.3962712984008	-0.959842597160925	0.676025520277888	-1.41983189742063	0.15565662630583	0.99995612801898	21.7240655443733	13.6778239986738	8.5723212890964	9.6108743614597
1727	ENSMUSG00000046486	6.9219512492769	-1.33674280758801	0.94164746473947	-1.41957883140253	0.155730331803009	0.99995612801898	10.2230896679404	9.57447679907166	4.2861606445482	3.60407788554739
1728	ENSMUSG00000114293	6.9219512492769	-1.33674280758801	0.94164746473947	-1.41957883140253	0.155730331803009	0.99995612801898	10.2230896679404	9.57447679907166	4.2861606445482	3.60407788554739
1729	ENSMUSG00000042523	16.3669936410207	-0.928815670913893	0.654316698609859	-1.41952004722977	0.155747456488014	0.99995612801898	26.8356103783434	16.4133887984086	6.00062490236748	16.2183504849632
1730	ENSMUSG00000115642	4.7841292652783	-1.7014401744472	1.19891783997374	-1.41914659847288	0.15585628092465	0.99995612801898	7.66731725095527	6.8389119993369	3.42892851563856	1.20135929518246
1731	ENSMUSG00000099319	12.7983535937206	-0.984894816663793	0.694009087910425	-1.41913821277065	0.155858725213456	0.99995612801898	20.4461793358807	13.6778239986738	6.85785703127712	10.2115540090509
1732	ENSMUSG00000062373	24.7787395551157	0.777652178781667	0.548094511725181	1.41882861832338	0.155948987063498	0.99995612801898	25.5577241698509	10.942259198939	26.5741959961988	36.0407788554739
1733	ENSMUSG00000021367	9.76464850479941	1.18160523874803	0.832940611914353	1.41859482158319	0.156017176474147	0.99995612801898	3.83365862547763	8.20669439920428	12.001249804735	15.0169911897808
1734	ENSMUSG00000094748	3.70551694575093	2.18542627334091	1.54093366428801	1.41824812059686	0.156118337302993	0.99995612801898	1.27788620849254	1.36778239986738	8.5723212890964	3.60407788554739
1735	ENSMUSG00000084418	5.89992055286833	-1.55755467422718	1.09827372732866	-1.41818440655557	0.156136933273708	0.99995612801898	3.83365862547763	13.6778239986738	4.2861606445482	1.80203894277369
1736	ENSMUSG00000097618	16.0928962270908	0.920621714325903	0.649213773221102	1.41805635108171	0.15617431341206	0.99995612801898	15.3346345019105	6.8389119993369	20.5735710938314	21.6244673132843
1737	ENSMUSG00000102381	1.7700017203572	-3.22577886598798	2.27506639610185	-1.41788339519018	0.156224811020008	0.99995612801898	5.11154483397018	1.36778239986738	0	0.600679647591231
1738	ENSMUSG00000033039	30.0848982846838	0.700588294534492	0.494282991375814	1.41738297040009	0.156370988873556	0.99995612801898	29.3913827953285	16.4133887984086	34.2892851563856	40.2455363886125
1739	ENSMUSG00000097224	7.36809247317642	1.4117899254538	0.996249945914722	1.41710414263314	0.156452481559223	0.99995612801898	1.27788620849254	6.8389119993369	11.1440176758253	10.2115540090509
1740	ENSMUSG00000034006	7.50125930591997	-1.3542283649733	0.95567354110658	-1.41704076415596	0.156471009609326	0.99995612801898	7.66731725095527	13.6778239986738	6.85785703127712	1.80203894277369
1741	ENSMUSG00000106933	6.55374346627755	1.5295429016955	1.07967697044629	1.41666715467984	0.15658026434197	0.99995612801898	1.27788620849254	5.47112959946952	12.8584819336446	6.60747612350354
1742	ENSMUSG00000112306	6.33769430423483	1.53980931939187	1.08707521341559	1.41646990050835	0.156637970769333	0.99995612801898	5.11154483397018	1.36778239986738	6.85785703127712	12.0135929518246
1743	ENSMUSG00000070235	20.1073734275958	-0.799426206004858	0.564442827655318	-1.41631032734645	0.156684665470056	0.99995612801898	31.9471552123136	19.1489535981433	13.7157140625542	15.617670837372
1744	ENSMUSG00000063568	32.22973950994	-0.656344337979284	0.463467489207611	-1.41616047136647	0.156728526314436	0.99995612801898	46.0039035057316	32.8267775968171	24.8597317383796	25.2285451988317
1745	ENSMUSG00000091411	6.41064571277006	-1.39841672368555	0.987651186465933	-1.41590142638257	0.156804367277441	0.99995612801898	7.66731725095527	10.942259198939	3.42892851563856	3.60407788554739
1746	ENSMUSG00000097326	8.94759585130412	1.24849516071816	0.881783762116673	1.41587451975893	0.156812246362277	0.99995612801898	6.38943104246272	4.10334719960214	16.2874104492832	9.01019471386847
1747	ENSMUSG00000107115	12.2870480572138	-1.00036313684036	0.706646393653716	-1.41564882496318	0.156878348541723	0.99995612801898	17.8904069188956	15.0456063985412	6.00062490236748	10.2115540090509
1748	ENSMUSG00000037270	19.2375398752917	0.851200137306488	0.601507428210059	1.41511159694146	0.157035778510152	0.99995612801898	19.1682931273882	8.20669439920428	23.1452674805603	26.4299044940142
1749	ENSMUSG00000082241	3.74988466483324	2.19036514656382	1.54807457567349	1.41489640162258	0.157098873197128	0.99995612801898	0	2.73556479973476	6.85785703127712	5.40611682832108
1750	ENSMUSG00000109125	21.8172180200594	-0.771335061594778	0.545154552457176	-1.41489245227457	0.157100031314849	0.99995612801898	34.5029276292987	20.5167359980107	15.4301783203735	16.8190301325545
1751	ENSMUSG00000039032	5.05807234510891	-1.6985813259511	1.20052631394282	-1.41486388613385	0.157108408321557	0.99995612801898	12.7788620849254	2.73556479973476	1.71446425781928	3.00339823795616
1752	ENSMUSG00000112882	3.66269212005482	2.2243792403819	1.57227440597499	1.414752559686	0.157141057978575	0.99995612801898	2.55577241698509	0	4.2861606445482	7.80883541868601
1753	ENSMUSG00000097402	13.7604783157974	0.995334243254126	0.703565095680292	1.41470099833721	0.157156181557665	0.99995612801898	12.7788620849254	5.47112959946952	20.5735710938314	16.2183504849632
1754	ENSMUSG00000113054	7.21734218467351	1.39158191967219	0.983774063917408	1.41453405889853	0.157205154520965	0.99995612801898	2.55577241698509	5.47112959946952	9.42955341800604	11.4129133042334
1755	ENSMUSG00000006412	10.6212419607893	1.13391590794093	0.801678291986449	1.41442760677883	0.157236389104837	0.99995612801898	3.83365862547763	9.57447679907166	12.8584819336446	16.2183504849632
1756	ENSMUSG00000037738	10.6212419607893	1.13391590794093	0.801678291986449	1.41442760677883	0.157236389104837	0.99995612801898	3.83365862547763	9.57447679907166	12.8584819336446	16.2183504849632
1757	ENSMUSG00000109110	15.3651593883652	0.941056313469837	0.665372561431654	1.41432990781136	0.157265059526975	0.99995612801898	14.056748293418	6.8389119993369	23.1452674805603	17.4197097801457
1758	ENSMUSG00000088615	6.38817166492636	-1.39368276841698	0.985527121609008	-1.41414958336368	0.157317987359499	0.99995612801898	8.94520345944781	9.57447679907166	3.42892851563856	3.60407788554739
1759	ENSMUSG00000116494	6.31580063299622	1.52414661741327	1.07785572351652	1.41405438980341	0.157345933489506	0.99995612801898	5.11154483397018	1.36778239986738	8.5723212890964	10.2115540090509
1760	ENSMUSG00000043342	1.39377365617127	3.52129025670019	2.49084755367807	1.41369159726396	0.157452473583756	0.99995612801898	0	0	2.57169638672892	3.00339823795616
1761	ENSMUSG00000103273	1.39377365617127	3.52129025670019	2.49084755367807	1.41369159726396	0.157452473583756	0.99995612801898	0	0	2.57169638672892	3.00339823795616
1762	ENSMUSG00000108596	1.39377365617127	3.52129025670019	2.49084755367807	1.41369159726396	0.157452473583756	0.99995612801898	0	0	2.57169638672892	3.00339823795616
1763	ENSMUSG00000007050	8.57094174461238	-1.20034596940812	0.849149569310543	-1.41358603100126	0.157483485146839	0.99995612801898	8.94520345944781	15.0456063985412	4.2861606445482	6.00679647591231
1764	ENSMUSG00000030259	9.71757713912068	1.18420639468133	0.837948921199855	1.41322026286003	0.157590970443591	0.99995612801898	7.66731725095527	4.10334719960214	16.2874104492832	10.8122336566422
1765	ENSMUSG00000106104	4.75664803272092	1.88979606590494	1.33743327345308	1.41300213133304	0.157655097427252	0.99995612801898	0	4.10334719960214	7.71508916018676	7.20815577109478
1766	ENSMUSG00000001524	11.3429911297169	1.12008353254744	0.79278315152575	1.41284981951469	0.157699886249209	0.99995612801898	11.5009758764329	2.73556479973476	13.7157140625542	17.4197097801457
1767	ENSMUSG00000027896	4.62508776886019	1.91038531677576	1.35251838067205	1.4124653269603	0.157812993033727	0.99995612801898	3.83365862547763	0	6.85785703127712	7.80883541868601
1768	ENSMUSG00000020952	9.14966942465034	-1.17682021896245	0.833206416028608	-1.41239937226077	0.15783240120568	0.99995612801898	7.66731725095527	17.7811711982759	5.14339277345784	6.00679647591231
1769	ENSMUSG00000054226	11.4125365432393	1.11211488307083	0.787583459480179	1.41205972482567	0.157932376252921	0.99995612801898	6.38943104246272	8.20669439920428	9.42955341800604	21.6244673132843
1770	ENSMUSG00000113296	3.81131913856642	2.25871934032846	1.59984403570474	1.41183721032749	0.157997899282121	0.99995612801898	2.55577241698509	0	10.2867855469157	2.40271859036493
1771	ENSMUSG00000021748	13.6996242186693	0.968609903902781	0.686418182970612	1.41110758417111	0.158212894071781	0.99995612801898	8.94520345944781	9.57447679907166	18.8591068360121	17.4197097801457
1772	ENSMUSG00000032484	6.43311976061377	-1.40324857838705	0.994917200932573	-1.41041744687069	0.158416456716366	0.99995612801898	6.38943104246272	12.3100415988064	3.42892851563856	3.60407788554739
1773	ENSMUSG00000092934	6.43311976061377	-1.40324857838705	0.994917200932573	-1.41041744687069	0.158416456716366	0.99995612801898	6.38943104246272	12.3100415988064	3.42892851563856	3.60407788554739
1774	ENSMUSG00000090078	4.56153002513569	1.85551832605062	1.3160507747253	1.40991393469445	0.15856509755471	0.99995612801898	2.55577241698509	1.36778239986738	7.71508916018676	6.60747612350354
1775	ENSMUSG00000024965	9.54860472193863	-1.12930937248387	0.800989263535389	-1.40989327060309	0.158571200015145	0.99995612801898	16.6125207104031	9.57447679907166	6.00062490236748	6.00679647591231
1776	ENSMUSG00000103054	5.76507626580608	-1.52672926673996	1.08288779323462	-1.4098683873604	0.15857854869925	0.99995612801898	11.5009758764329	5.47112959946952	4.2861606445482	1.80203894277369
1777	ENSMUSG00000028029	11.9462632104572	-1.00136062550784	0.710938641842124	-1.408504991251	0.158981590050955	0.99995612801898	15.3346345019105	16.4133887984086	9.42955341800604	6.60747612350354
1778	ENSMUSG00000107846	11.4088703798618	1.0853885680359	0.770635706087482	1.4084327516388	0.15900296682286	0.99995612801898	7.66731725095527	6.8389119993369	19.7163389649217	11.4129133042334
1779	ENSMUSG00000034009	5.44001715236417	1.64723615871202	1.16972653595898	1.40822329670547	0.159064959938337	0.99995612801898	2.55577241698509	2.73556479973476	6.85785703127712	9.6108743614597
1780	ENSMUSG00000028972	10.7920918735828	-1.04593332277545	0.742765946873293	-1.4081600363861	0.159083686913923	0.99995612801898	14.056748293418	15.0456063985412	6.85785703127712	7.20815577109478
1781	ENSMUSG00000024041	11.1499434749903	-1.06398428429039	0.755590259463888	-1.40814981527861	0.159086712828675	0.99995612801898	20.4461793358807	9.57447679907166	8.5723212890964	6.00679647591231
1782	ENSMUSG00000106940	20.7166483537968	0.808189152246487	0.573973995769744	1.40805882880224	0.159113650901726	0.99995612801898	17.8904069188956	12.3100415988064	21.430803222741	31.235341674744
1783	ENSMUSG00000097438	7.1307300165002	1.38483291078945	0.984200145980509	1.40706432166783	0.159408316505212	0.99995612801898	3.83365862547763	4.10334719960214	8.5723212890964	12.0135929518246
1784	ENSMUSG00000064591	2.78536574603656	2.84960025921538	2.0255648030772	1.40681762187333	0.15948147581516	0.99995612801898	0	1.36778239986738	8.5723212890964	1.20135929518246
1785	ENSMUSG00000092487	2.78536574603656	2.84960025921538	2.0255648030772	1.40681762187333	0.15948147581516	0.99995612801898	0	1.36778239986738	8.5723212890964	1.20135929518246
1786	ENSMUSG00000096508	2.69875357786325	2.83050824224445	2.01228896425609	1.40661122359772	0.159542703141242	0.99995612801898	1.27788620849254	0	7.71508916018676	1.80203894277369
1787	ENSMUSG00000109053	2.69875357786325	2.83050824224445	2.01228896425609	1.40661122359772	0.159542703141242	0.99995612801898	1.27788620849254	0	7.71508916018676	1.80203894277369
1788	ENSMUSG00000064779	3.59913437633033	2.15774858821938	1.5343475793076	1.40629712414516	0.159635913759352	0.99995612801898	1.27788620849254	1.36778239986738	5.14339277345784	6.60747612350354
1789	ENSMUSG00000066463	3.59913437633033	2.15774858821938	1.5343475793076	1.40629712414516	0.159635913759352	0.99995612801898	1.27788620849254	1.36778239986738	5.14339277345784	6.60747612350354
1790	ENSMUSG00000070249	3.59913437633033	2.15774858821938	1.5343475793076	1.40629712414516	0.159635913759352	0.99995612801898	1.27788620849254	1.36778239986738	5.14339277345784	6.60747612350354
1791	ENSMUSG00000088906	3.59913437633033	2.15774858821938	1.5343475793076	1.40629712414516	0.159635913759352	0.99995612801898	1.27788620849254	1.36778239986738	5.14339277345784	6.60747612350354
1792	ENSMUSG00000089029	3.59913437633033	2.15774858821938	1.5343475793076	1.40629712414516	0.159635913759352	0.99995612801898	1.27788620849254	1.36778239986738	5.14339277345784	6.60747612350354
1793	ENSMUSG00000114771	3.59913437633033	2.15774858821938	1.5343475793076	1.40629712414516	0.159635913759352	0.99995612801898	1.27788620849254	1.36778239986738	5.14339277345784	6.60747612350354
1794	ENSMUSG00000102218	6.48960534594795	1.51374385357017	1.07671038824636	1.40589695250884	0.159754726394669	0.99995612801898	1.27788620849254	5.47112959946952	12.001249804735	7.20815577109478
1795	ENSMUSG00000020063	10.4480176244427	1.12352528816787	0.799193049369463	1.40582464906857	0.159776200720267	0.99995612801898	6.38943104246272	6.8389119993369	11.1440176758253	17.4197097801457
1796	ENSMUSG00000073529	10.4480176244427	1.12352528816787	0.799193049369463	1.40582464906857	0.159776200720267	0.99995612801898	6.38943104246272	6.8389119993369	11.1440176758253	17.4197097801457
1797	ENSMUSG00000071235	10.6830056575657	-1.05661407280639	0.75160472876808	-1.40581083695181	0.159780303206207	0.99995612801898	16.6125207104031	12.3100415988064	6.00062490236748	7.80883541868601
1798	ENSMUSG00000108045	7.43325678578374	-1.28390385112779	0.913300319624407	-1.40578495763123	0.159787990117112	0.99995612801898	12.7788620849254	8.20669439920428	5.14339277345784	3.60407788554739
1799	ENSMUSG00000109744	3.62102804756893	2.18080576433916	1.55145233472153	1.40565437656877	0.159826780756282	0.99995612801898	1.27788620849254	1.36778239986738	3.42892851563856	8.40951506627724
1800	ENSMUSG00000095714	3.74718101823682	2.23212883446997	1.58797102552665	1.40564833903672	0.159828574448353	0.99995612801898	2.55577241698509	0	9.42955341800604	3.00339823795616
1801	ENSMUSG00000102503	6.36569761708265	-1.38897254939622	0.988400581024368	-1.40527289852127	0.159940144083009	0.99995612801898	10.2230896679404	8.20669439920428	3.42892851563856	3.60407788554739
1802	ENSMUSG00000088860	6.17328325609384	-1.48977655191043	1.06041064930961	-1.40490530991967	0.160049437409863	0.99995612801898	10.2230896679404	8.20669439920428	0.85723212890964	5.40611682832108
1803	ENSMUSG00000031029	14.4273610573949	0.944548918883074	0.672346576602724	1.4048542102434	0.160064635096771	0.99995612801898	10.2230896679404	9.57447679907166	16.2874104492832	21.6244673132843
1804	ENSMUSG00000056014	24.7223302343993	0.738494360162685	0.525725625872083	1.40471440580371	0.160106220272824	0.99995612801898	15.3346345019105	21.8845183978781	27.4314281251085	34.2387399127002
1805	ENSMUSG00000029538	30.1786588758653	0.679794823756336	0.48411023358136	1.40421494238479	0.16025485361866	0.99995612801898	19.1682931273882	27.3556479973476	35.1465172852952	39.04417709343
1806	ENSMUSG00000079871	3.64137882542133	2.15944162017823	1.53796180981919	1.40409313572753	0.160291117396096	0.99995612801898	1.27788620849254	1.36778239986738	7.71508916018676	4.20475753313862
1807	ENSMUSG00000092834	3.64137882542133	2.15944162017823	1.53796180981919	1.40409313572753	0.160291117396096	0.99995612801898	1.27788620849254	1.36778239986738	7.71508916018676	4.20475753313862
1808	ENSMUSG00000102653	3.64137882542133	2.15944162017823	1.53796180981919	1.40409313572753	0.160291117396096	0.99995612801898	1.27788620849254	1.36778239986738	7.71508916018676	4.20475753313862
1809	ENSMUSG00000110205	3.64137882542133	2.15944162017823	1.53796180981919	1.40409313572753	0.160291117396096	0.99995612801898	1.27788620849254	1.36778239986738	7.71508916018676	4.20475753313862
1810	ENSMUSG00000112423	3.64137882542133	2.15944162017823	1.53796180981919	1.40409313572753	0.160291117396096	0.99995612801898	1.27788620849254	1.36778239986738	7.71508916018676	4.20475753313862
1811	ENSMUSG00000113457	3.64137882542133	2.15944162017823	1.53796180981919	1.40409313572753	0.160291117396096	0.99995612801898	1.27788620849254	1.36778239986738	7.71508916018676	4.20475753313862
1812	ENSMUSG00000088958	6.27908544890934	-1.41580392494451	1.00837703933636	-1.40404220813705	0.160306281187829	0.99995612801898	11.5009758764329	6.8389119993369	2.57169638672892	4.20475753313862
1813	ENSMUSG00000074999	2.63673872752496	2.80421873744576	1.99743374563103	1.40391076478977	0.160345423717858	0.99995612801898	0	1.36778239986738	2.57169638672892	6.60747612350354
1814	ENSMUSG00000111795	8.59341579245609	-1.20441803052964	0.857943649141034	-1.40384281850619	0.160365660281918	0.99995612801898	7.66731725095527	16.4133887984086	4.2861606445482	6.00679647591231
1815	ENSMUSG00000090849	5.34038289747255	-1.59174553898105	1.13392216678725	-1.40375202602393	0.160392704183606	0.99995612801898	7.66731725095527	8.20669439920428	4.2861606445482	1.20135929518246
1816	ENSMUSG00000040297	13.6124316738909	0.976639933711201	0.695763995065332	1.40369427081304	0.160409909232585	0.99995612801898	11.5009758764329	6.8389119993369	16.2874104492832	19.8224283705106
1817	ENSMUSG00000029528	15.3283222324671	0.930599470976938	0.66311642014775	1.40337268494964	0.160505733897943	0.99995612801898	8.94520345944781	12.3100415988064	15.4301783203735	24.6278655512405
1818	ENSMUSG00000066747	5.7677799124025	-1.49272100747355	1.06382980430095	-1.40315772451442	0.160569810932259	0.99995612801898	8.94520345944781	8.20669439920428	1.71446425781928	4.20475753313862
1819	ENSMUSG00000034139	1.41566732740987	3.56141282528039	2.53882490462462	1.40278001007201	0.160682449738979	0.99995612801898	0	0	0.85723212890964	4.80543718072985
1820	ENSMUSG00000008999	16.8014430411742	0.889928567313339	0.634427278670223	1.40272746338817	0.160698124496465	0.99995612801898	14.056748293418	9.57447679907166	17.1446425781928	26.4299044940142
1821	ENSMUSG00000101063	2.72122762570696	2.81510268747514	2.0071044600529	1.40256909568172	0.160745372818249	0.99995612801898	0	1.36778239986738	7.71508916018676	1.80203894277369
1822	ENSMUSG00000086478	6.48690169935153	1.53219297355411	1.09246561547355	1.40250910587236	0.160763273259916	0.99995612801898	3.83365862547763	2.73556479973476	14.5729461914639	4.80543718072985
1823	ENSMUSG00000114449	6.48690169935153	1.53219297355411	1.09246561547355	1.40250910587236	0.160763273259916	0.99995612801898	3.83365862547763	2.73556479973476	14.5729461914639	4.80543718072985
1824	ENSMUSG00000078763	6.37014239349438	-1.58384364446037	1.12950967078454	-1.40224000327528	0.160843589686343	0.99995612801898	3.83365862547763	15.0456063985412	6.00062490236748	0.600679647591231
1825	ENSMUSG00000019851	21.6691713781529	-0.784533599175299	0.559648655983128	-1.40183236533843	0.160965311143184	0.99995612801898	33.2250414208062	21.8845183978781	11.1440176758253	20.4231080181019
1826	ENSMUSG00000097240	7.94295575340776	1.28922780323603	0.919881406520466	1.40151523239572	0.161060055756971	0.99995612801898	5.11154483397018	4.10334719960214	11.1440176758253	11.4129133042334
1827	ENSMUSG00000107488	5.87686612841952	-1.46736500535503	1.04717955872059	-1.40125443925568	0.161138000211158	0.99995612801898	6.38943104246272	10.942259198939	2.57169638672892	3.60407788554739
1828	ENSMUSG00000088282	2.61484505628636	2.77587331900467	1.98122126823236	1.4010920251635	0.161186556058817	0.99995612801898	0	1.36778239986738	4.2861606445482	4.80543718072985
1829	ENSMUSG00000091268	2.61484505628636	2.77587331900467	1.98122126823236	1.4010920251635	0.161186556058817	0.99995612801898	0	1.36778239986738	4.2861606445482	4.80543718072985
1830	ENSMUSG00000030523	13.8461423611744	-0.954669507723035	0.681668901009001	-1.40048857489309	0.161367062337984	0.99995612801898	21.7240655443733	15.0456063985412	6.00062490236748	12.6142725994159
1831	ENSMUSG00000115550	9.55845679154321	-1.22333575415828	0.873610351828846	-1.40032195314227	0.161416929737605	0.99995612801898	5.11154483397018	21.8845183978781	3.42892851563856	7.80883541868601
1832	ENSMUSG00000037035	16.7999001477879	0.874427870221767	0.624535933015261	1.40012419461604	0.161476131010459	0.99995612801898	14.056748293418	9.57447679907166	23.1452674805603	20.4231080181019
1833	ENSMUSG00000007209	6.29661060835404	1.49128806797464	1.06555396163354	1.39954251184841	0.1616503594273	0.99995612801898	2.55577241698509	4.10334719960214	7.71508916018676	10.8122336566422
1834	ENSMUSG00000065594	3.70764021574224	2.18683048794144	1.56257368687743	1.3995055121602	0.161661446550949	0.99995612801898	0	2.73556479973476	4.2861606445482	7.80883541868601
1835	ENSMUSG00000095814	4.8603269555451	1.94613589634253	1.39065626765586	1.39943704393826	0.161681964877045	0.99995612801898	2.55577241698509	1.36778239986738	13.7157140625542	1.80203894277369
1836	ENSMUSG00000047441	3.68458579129343	2.2455235856031	1.60467926665502	1.39935975510168	0.161705128897577	0.99995612801898	2.55577241698509	0	2.57169638672892	9.6108743614597
1837	ENSMUSG00000025779	12.8430307626794	0.992350981380617	0.709235575168033	1.39918387645108	0.161757850332804	0.99995612801898	8.94520345944781	8.20669439920428	18.0018747071024	16.2183504849632
1838	ENSMUSG00000058258	9.59142416845279	1.17031562792718	0.836607168482694	1.39888309832405	0.161848041741473	0.99995612801898	6.38943104246272	5.47112959946952	10.2867855469157	16.2183504849632
1839	ENSMUSG00000114321	7.30395435284682	1.3977150352611	0.999227013630133	1.39879628572418	0.161874080448861	0.99995612801898	1.27788620849254	6.8389119993369	10.2867855469157	10.8122336566422
1840	ENSMUSG00000102855	5.38533099315997	-1.60215169254138	1.14546001851358	-1.39869717549848	0.161903811591236	0.99995612801898	5.11154483397018	10.942259198939	4.2861606445482	1.20135929518246
1841	ENSMUSG00000032420	18.7691552022656	-0.802126389390144	0.573544507168673	-1.39854253569592	0.161950208760781	0.99995612801898	20.4461793358807	27.3556479973476	12.8584819336446	14.4163115421896
1842	ENSMUSG00000029817	20.0848993797521	-0.797753830784441	0.570459098687864	-1.3984417684272	0.161980447748805	0.99995612801898	33.2250414208062	17.7811711982759	13.7157140625542	15.617670837372
1843	ENSMUSG00000023025	4.66791259455629	1.879178715602	1.34396227824083	1.39823769314548	0.162041701224966	0.99995612801898	2.55577241698509	1.36778239986738	11.1440176758253	3.60407788554739
1844	ENSMUSG00000094818	4.66791259455629	1.879178715602	1.34396227824083	1.39823769314548	0.162041701224966	0.99995612801898	2.55577241698509	1.36778239986738	11.1440176758253	3.60407788554739
1845	ENSMUSG00000105687	4.66791259455629	1.879178715602	1.34396227824083	1.39823769314548	0.162041701224966	0.99995612801898	2.55577241698509	1.36778239986738	11.1440176758253	3.60407788554739
1846	ENSMUSG00000103563	5.83520205593363	-1.50978622824822	1.07980032136142	-1.3982087228356	0.162050398120145	0.99995612801898	5.11154483397018	12.3100415988064	1.71446425781928	4.20475753313862
1847	ENSMUSG00000009535	17.6345999325392	0.854855627777815	0.611403397856472	1.39818592892167	0.162057241107156	0.99995612801898	14.056748293418	10.942259198939	25.7169638672892	19.8224283705106
1848	ENSMUSG00000052155	29.3909012750422	-0.673722770196081	0.482052356499475	-1.39761326982916	0.162229231325155	0.99995612801898	38.3365862547763	34.1945599966845	18.0018747071024	27.0305841416054
1849	ENSMUSG00000068180	6.45559380845748	-1.40825437125908	1.0078531605245	-1.39728129693635	0.162328997831	0.99995612801898	5.11154483397018	13.6778239986738	3.42892851563856	3.60407788554739
1850	ENSMUSG00000093634	6.45559380845748	-1.40825437125908	1.0078531605245	-1.39728129693635	0.162328997831	0.99995612801898	5.11154483397018	13.6778239986738	3.42892851563856	3.60407788554739
1851	ENSMUSG00000052852	18.2557263957675	-0.82851858830189	0.592974353462891	-1.39722499542088	0.162345922494263	0.99995612801898	19.1682931273882	27.3556479973476	16.2874104492832	10.2115540090509
1852	ENSMUSG00000094916	24.0585332795743	0.780371205356034	0.558656069411168	1.39687233001614	0.162451966686466	0.99995612801898	17.8904069188956	17.7811711982759	19.7163389649217	40.8462160362037
1853	ENSMUSG00000114500	12.0505754270192	1.02857286012861	0.736481144892732	1.39660447149454	0.1625325449159	0.99995612801898	8.94520345944781	6.8389119993369	18.0018747071024	14.4163115421896
1854	ENSMUSG00000035109	9.61177494630519	1.15700988747967	0.828555842205189	1.39641751170362	0.1625888047439	0.99995612801898	6.38943104246272	5.47112959946952	14.5729461914639	12.0135929518246
1855	ENSMUSG00000038963	10.4699112956813	1.13372588459138	0.811933252564092	1.39632892360433	0.1626154677508	0.99995612801898	6.38943104246272	6.8389119993369	9.42955341800604	19.2217487229194
1856	ENSMUSG00000023927	18.4741266338782	0.837919243932989	0.600277786126906	1.39588581036687	0.162748884291286	0.99995612801898	10.2230896679404	16.4133887984086	21.430803222741	25.8292248464229
1857	ENSMUSG00000030283	36.2719437173823	-0.625281432000366	0.447976792780535	-1.39578978660775	0.162777806874602	0.99995612801898	49.8375621312093	38.2979071962867	25.7169638672892	31.235341674744
1858	ENSMUSG00000024731	4.81866288305921	1.90922623021022	1.36788215670922	1.39575344326688	0.162788754586107	0.99995612801898	1.27788620849254	2.73556479973476	12.8584819336446	2.40271859036493
1859	ENSMUSG00000040183	21.6742170860144	0.814526952251056	0.583586549361085	1.39572605493188	0.162797005146433	0.99995612801898	23.0019517528658	8.20669439920428	30.860356640747	24.6278655512405
1860	ENSMUSG00000112429	6.50937574719524	1.52325983096672	1.09139033164374	1.39570581376925	0.162803102869585	0.99995612801898	2.55577241698509	4.10334719960214	14.5729461914639	4.80543718072985
1861	ENSMUSG00000092181	5.74858988776031	-1.54332869486285	1.10590530040441	-1.39553422367944	0.162854801922571	0.99995612801898	6.38943104246272	10.942259198939	0.85723212890964	4.80543718072985
1862	ENSMUSG00000096080	2.63461545753365	2.79569333571988	2.00356601625759	1.39535873189838	0.162907689338301	0.99995612801898	1.27788620849254	0	6.85785703127712	2.40271859036493
1863	ENSMUSG00000106539	2.63461545753365	2.79569333571988	2.00356601625759	1.39535873189838	0.162907689338301	0.99995612801898	1.27788620849254	0	6.85785703127712	2.40271859036493
1864	ENSMUSG00000107431	2.63461545753365	2.79569333571988	2.00356601625759	1.39535873189838	0.162907689338301	0.99995612801898	1.27788620849254	0	6.85785703127712	2.40271859036493
1865	ENSMUSG00000093686	8.07181237067207	1.2947364178798	0.927930724063554	1.39529426529811	0.162927120691252	0.99995612801898	3.83365862547763	5.47112959946952	14.5729461914639	8.40951506627724
1866	ENSMUSG00000085082	3.68304289790722	2.20567968131532	1.58083400151906	1.3952633098705	0.162936451815918	0.99995612801898	2.55577241698509	0	8.5723212890964	3.60407788554739
1867	ENSMUSG00000090290	16.970222601109	0.931454086339225	0.667697220027221	1.39502465848405	0.16300840380903	0.99995612801898	17.8904069188956	5.47112959946952	16.2874104492832	28.2319434367879
1868	ENSMUSG00000085397	22.2080344118349	-0.736008991830113	0.527662939946903	-1.39484685413794	0.163062026350694	0.99995612801898	28.113496586836	27.3556479973476	17.1446425781928	16.2183504849632
1869	ENSMUSG00000064215	4.71324283041971	1.94830443971299	1.3972758516715	1.39435920071353	0.16320916198038	0.99995612801898	2.55577241698509	1.36778239986738	1.71446425781928	13.2149522470071
1870	ENSMUSG00000114792	6.25224288927173	1.48317455540491	1.06387625351543	1.39412318914345	0.163280407734374	0.99995612801898	3.83365862547763	2.73556479973476	9.42955341800604	9.01019471386847
1871	ENSMUSG00000097763	28.8319439962515	-0.672824489860504	0.482868350602027	-1.39339115728261	0.163501538268259	0.99995612801898	40.8923586717614	30.0912127970824	19.7163389649217	24.6278655512405
1872	ENSMUSG00000095150	5.31790884962884	-1.58558577757844	1.13798755499838	-1.39332435632892	0.163521728584299	0.99995612801898	8.94520345944781	6.8389119993369	4.2861606445482	1.20135929518246
1873	ENSMUSG00000103486	36.0741220632006	-0.638708166335341	0.458410708274058	-1.3933098743267	0.163526105958328	0.99995612801898	54.9491069651794	32.8267775968171	28.2886602540181	28.2319434367879
1874	ENSMUSG00000061353	16.8673222913191	0.866100928194419	0.621733760475849	1.39304149662316	0.16360724260545	0.99995612801898	10.2230896679404	13.6778239986738	23.1452674805603	20.4231080181019
1875	ENSMUSG00000103680	5.50473564929887	1.63674060925537	1.17502386420715	1.392942440671	0.163637197124486	0.99995612801898	1.27788620849254	4.10334719960214	9.42955341800604	7.20815577109478
1876	ENSMUSG00000104314	7.00856341745021	-1.31303021784465	0.942877046630513	-1.39257840938745	0.163747315690652	0.99995612801898	8.94520345944781	10.942259198939	5.14339277345784	3.00339823795616
1877	ENSMUSG00000032494	8.50081595448483	-1.20504592818917	0.865558199966784	-1.39221825665266	0.163856315954005	0.99995612801898	15.3346345019105	8.20669439920428	6.85785703127712	3.60407788554739
1878	ENSMUSG00000097613	29.9188223713453	0.672754912412576	0.483265741363598	1.39210139438875	0.163891696077094	0.99995612801898	23.0019517528658	23.2523007977455	32.5748208985663	40.8462160362037
1879	ENSMUSG00000001964	16.3687930671507	-0.849965049490393	0.610634016782231	-1.39193858535646	0.163940996208928	0.99995612801898	24.2798379613584	17.7811711982759	12.001249804735	11.4129133042334
1880	ENSMUSG00000102915	15.2363027711009	0.937878121862094	0.673894648660775	1.39172810427554	0.164004748453439	0.99995612801898	15.3346345019105	5.47112959946952	19.7163389649217	20.4231080181019
1881	ENSMUSG00000023070	5.89934017626323	-1.47301485420131	1.05847818067373	-1.39163459492733	0.164033077327531	0.99995612801898	5.11154483397018	12.3100415988064	2.57169638672892	3.60407788554739
1882	ENSMUSG00000035420	5.89934017626323	-1.47301485420131	1.05847818067373	-1.39163459492733	0.164033077327531	0.99995612801898	5.11154483397018	12.3100415988064	2.57169638672892	3.60407788554739
1883	ENSMUSG00000075044	2.65708950537736	2.78054458761315	1.99824485847018	1.39149342775834	0.164075851233075	0.99995612801898	0	1.36778239986738	6.85785703127712	2.40271859036493
1884	ENSMUSG00000092462	2.65708950537736	2.78054458761315	1.99824485847018	1.39149342775834	0.164075851233075	0.99995612801898	0	1.36778239986738	6.85785703127712	2.40271859036493
1885	ENSMUSG00000100703	2.65708950537736	2.78054458761315	1.99824485847018	1.39149342775834	0.164075851233075	0.99995612801898	0	1.36778239986738	6.85785703127712	2.40271859036493
1886	ENSMUSG00000020495	18.4094081369435	0.840995840957124	0.604565871272859	1.39107396053714	0.164203000138142	0.99995612801898	11.5009758764329	15.0456063985412	18.8591068360121	28.2319434367879
1887	ENSMUSG00000106676	7.03103746529392	-1.31719534772929	0.947177449239953	-1.39065319680726	0.164330616599676	0.99995612801898	7.66731725095527	12.3100415988064	5.14339277345784	3.00339823795616
1888	ENSMUSG00000057722	9.6342489941489	1.15197374091288	0.828538496128249	1.39036839723929	0.164417037899812	0.99995612801898	5.11154483397018	6.8389119993369	14.5729461914639	12.0135929518246
1889	ENSMUSG00000060795	4.60377447422669	1.85725893360603	1.33633211260034	1.38981838129448	0.164584034943874	0.99995612801898	2.55577241698509	1.36778239986738	10.2867855469157	4.20475753313862
1890	ENSMUSG00000035762	10.4666272724797	1.15776098119651	0.833199444605577	1.38953642935345	0.164669691317736	0.99995612801898	10.2230896679404	2.73556479973476	10.2867855469157	18.6210690753282
1891	ENSMUSG00000033837	7.12802636990378	1.39897671662653	1.0068543053329	1.38945298164464	0.164695048983295	0.99995612801898	6.38943104246272	1.36778239986738	11.1440176758253	9.6108743614597
1892	ENSMUSG00000036949	7.88641187175892	-1.28324357033562	0.923748416176144	-1.38916998163592	0.164781067482694	0.99995612801898	8.94520345944781	13.6778239986738	1.71446425781928	7.20815577109478
1893	ENSMUSG00000092793	1.8341398406868	-3.11958061693045	2.24626767710945	-1.38878400322476	0.164898441028555	0.99995612801898	5.11154483397018	1.36778239986738	0.85723212890964	0
1894	ENSMUSG00000045838	31.2065480603212	-0.649209124603382	0.467483031223811	-1.38873302610329	0.164913947546916	0.99995612801898	42.170244880254	34.1945599966845	21.430803222741	27.0305841416054
1895	ENSMUSG00000092457	9.84643375638499	1.19051761517258	0.857400167656562	1.3885203899907	0.164978640281099	0.99995612801898	6.38943104246272	5.47112959946952	19.7163389649217	7.80883541868601
1896	ENSMUSG00000086931	15.2422904408989	0.9156993690545	0.659632222023856	1.38819684436426	0.165077112943488	0.99995612801898	8.94520345944781	12.3100415988064	16.2874104492832	23.426506256058
1897	ENSMUSG00000029019	5.84790029879059	1.71646595530534	1.23648201164636	1.38818514069597	0.165080675840041	0.99995612801898	0	5.47112959946952	13.7157140625542	4.20475753313862
1898	ENSMUSG00000112372	5.52450605054616	1.64784866013574	1.18731170215815	1.38788210133908	0.165172948941342	0.99995612801898	2.55577241698509	2.73556479973476	12.001249804735	4.80543718072985
1899	ENSMUSG00000112744	5.52450605054616	1.64784866013574	1.18731170215815	1.38788210133908	0.165172948941342	0.99995612801898	2.55577241698509	2.73556479973476	12.001249804735	4.80543718072985
1900	ENSMUSG00000053877	16.1207775681273	0.906651330715032	0.6533254136509	1.3877484508807	0.165213656789366	0.99995612801898	8.94520345944781	13.6778239986738	15.4301783203735	26.4299044940142
1901	ENSMUSG00000066443	6.9860893696065	-1.30865285838398	0.943044784813124	-1.3876889830246	0.165231772199449	0.99995612801898	10.2230896679404	9.57447679907166	5.14339277345784	3.00339823795616
1902	ENSMUSG00000077653	6.45230978525596	-1.36301279870979	0.98235605600014	-1.38749365913167	0.165291283307299	0.99995612801898	8.94520345944781	9.57447679907166	4.2861606445482	3.00339823795616
1903	ENSMUSG00000083812	6.45230978525596	-1.36301279870979	0.98235605600014	-1.38749365913167	0.165291283307299	0.99995612801898	8.94520345944781	9.57447679907166	4.2861606445482	3.00339823795616
1904	ENSMUSG00000111880	6.45230978525596	-1.36301279870979	0.98235605600014	-1.38749365913167	0.165291283307299	0.99995612801898	8.94520345944781	9.57447679907166	4.2861606445482	3.00339823795616
1905	ENSMUSG00000111960	6.45230978525596	-1.36301279870979	0.98235605600014	-1.38749365913167	0.165291283307299	0.99995612801898	8.94520345944781	9.57447679907166	4.2861606445482	3.00339823795616
1906	ENSMUSG00000001901	11.2404729601029	1.0744152201096	0.774461319489102	1.38730649688014	0.165348322866967	0.99995612801898	6.38943104246272	8.20669439920428	11.1440176758253	19.2217487229194
1907	ENSMUSG00000066101	5.46249120020788	1.63644014264018	1.17991368080574	1.38691513562474	0.165467641977513	0.99995612801898	1.27788620849254	4.10334719960214	6.85785703127712	9.6108743614597
1908	ENSMUSG00000041115	14.4027637395599	0.941537102109593	0.678956914707423	1.38674057471721	0.165520883395105	0.99995612801898	12.7788620849254	6.8389119993369	20.5735710938314	17.4197097801457
1909	ENSMUSG00000103427	8.71293704122432	1.21400357866739	0.875453992316518	1.38671316747902	0.165529243826984	0.99995612801898	6.38943104246272	4.10334719960214	11.1440176758253	13.2149522470071
1910	ENSMUSG00000083660	1.43601810526227	3.53882771789052	2.5520000245488	1.38668796389067	0.165536932327684	0.99995612801898	0	0	5.14339277345784	0.600679647591231
1911	ENSMUSG00000095664	1.43601810526227	3.53882771789052	2.5520000245488	1.38668796389067	0.165536932327684	0.99995612801898	0	0	5.14339277345784	0.600679647591231
1912	ENSMUSG00000023802	3.57724070509172	2.13328884094788	1.53871441897551	1.38640985919158	0.165621787620354	0.99995612801898	1.27788620849254	1.36778239986738	6.85785703127712	4.80543718072985
1913	ENSMUSG00000067562	7.72832387731901	1.50378074162431	1.08473178397004	1.38631573615422	0.165650513848518	0.99995612801898	3.83365862547763	4.10334719960214	20.5735710938314	2.40271859036493
1914	ENSMUSG00000069744	11.9660865288372	1.03091463827316	0.743648348940407	1.38629318513524	0.165657396946724	0.99995612801898	8.94520345944781	6.8389119993369	12.8584819336446	19.2217487229194
1915	ENSMUSG00000024533	22.3378158044104	0.798995868329486	0.576435383170518	1.38609788999218	0.165717014591474	0.99995612801898	24.2798379613584	8.20669439920428	27.4314281251085	29.4333027319703
1916	ENSMUSG00000076867	5.32061249622526	-1.54613820869298	1.11550727486096	-1.38604045310749	0.165734551390254	0.99995612801898	6.38943104246272	9.57447679907166	1.71446425781928	3.60407788554739
1917	ENSMUSG00000022751	13.6060762579018	-0.995566527897284	0.718396516845724	-1.3858175875748	0.165802610570314	0.99995612801898	26.8356103783434	9.57447679907166	6.00062490236748	12.0135929518246
1918	ENSMUSG00000080515	4.73475436148231	1.87089276981095	1.35011758682342	1.38572579756761	0.165830647722467	0.99995612801898	0	4.10334719960214	9.42955341800604	5.40611682832108
1919	ENSMUSG00000097962	4.73475436148231	1.87089276981095	1.35011758682342	1.38572579756761	0.165830647722467	0.99995612801898	0	4.10334719960214	9.42955341800604	5.40611682832108
1920	ENSMUSG00000040521	8.77765553815902	1.20695668655054	0.871045789667579	1.38564091677793	0.165856577635931	0.99995612801898	5.11154483397018	5.47112959946952	13.7157140625542	10.8122336566422
1921	ENSMUSG00000065041	13.5488739301664	0.956197303351713	0.690128730889627	1.38553469889466	0.165889030034238	0.99995612801898	10.2230896679404	8.20669439920428	17.1446425781928	18.6210690753282
1922	ENSMUSG00000089957	21.8900474567833	-0.774108286757579	0.558712778678644	-1.38552099808482	0.16589321634509	0.99995612801898	25.5577241698509	30.0912127970824	10.2867855469157	21.6244673132843
1923	ENSMUSG00000056458	7.8414637760715	-1.27474582293567	0.920167054657559	-1.38534173385513	0.165947998224667	0.99995612801898	11.5009758764329	10.942259198939	1.71446425781928	7.20815577109478
1924	ENSMUSG00000063406	9.18804947393471	-1.12277725038599	0.810572328801703	-1.38516602466042	0.166001706914982	0.99995612801898	12.7788620849254	12.3100415988064	6.85785703127712	4.80543718072985
1925	ENSMUSG00000027528	2.30706532790927	-2.60748397719192	1.88279879350616	-1.38489783729691	0.166083708434598	0.99995612801898	2.55577241698509	5.47112959946952	0	1.20135929518246
1926	ENSMUSG00000115847	2.30706532790927	-2.60748397719192	1.88279879350616	-1.38489783729691	0.166083708434598	0.99995612801898	2.55577241698509	5.47112959946952	0	1.20135929518246
1927	ENSMUSG00000109332	3.62667390520237	-2.02011616880362	1.45872758620753	-1.38484812922172	0.166098910623987	0.99995612801898	10.2230896679404	1.36778239986738	1.71446425781928	1.20135929518246
1928	ENSMUSG00000063268	9.63096497094737	1.17909676200343	0.851457540547658	1.38479807371844	0.166114220124614	0.99995612801898	8.94520345944781	2.73556479973476	15.4301783203735	11.4129133042334
1929	ENSMUSG00000034663	15.3690237881718	0.91303237537633	0.659376863889361	1.38468973568586	0.166147359000039	0.99995612801898	8.94520345944781	12.3100415988064	24.0024996094699	16.2183504849632
1930	ENSMUSG00000112085	4.87402545665313	-1.72359263148944	1.24509920138474	-1.38430145130006	0.166266169840586	0.99995612801898	2.55577241698509	12.3100415988064	3.42892851563856	1.20135929518246
1931	ENSMUSG00000030824	14.3407488892216	0.940113551490345	0.679240516470191	1.38406577448565	0.166338315559562	0.99995612801898	11.5009758764329	8.20669439920428	15.4301783203735	22.2251469608756
1932	ENSMUSG00000106183	4.33696184910106	-1.79868988830215	1.2996497221362	-1.38398051233812	0.16636442192617	0.99995612801898	5.11154483397018	8.20669439920428	3.42892851563856	0.600679647591231
1933	ENSMUSG00000109389	4.33696184910106	-1.79868988830215	1.2996497221362	-1.38398051233812	0.16636442192617	0.99995612801898	5.11154483397018	8.20669439920428	3.42892851563856	0.600679647591231
1934	ENSMUSG00000113797	4.33696184910106	-1.79868988830215	1.2996497221362	-1.38398051233812	0.16636442192617	0.99995612801898	5.11154483397018	8.20669439920428	3.42892851563856	0.600679647591231
1935	ENSMUSG00000076880	5.29813844838155	-1.54028246014026	1.11303992885494	-1.38385193577453	0.16640379653422	0.99995612801898	7.66731725095527	8.20669439920428	1.71446425781928	3.60407788554739
1936	ENSMUSG00000114430	6.55586673626887	1.53411042285399	1.10887439581014	1.38348439521248	0.166516388858113	0.99995612801898	0	6.8389119993369	8.5723212890964	10.8122336566422
1937	ENSMUSG00000118290	4.18292753739663	-1.82736734298701	1.32130860194349	-1.38299814312808	0.166665435253153	0.99995612801898	10.2230896679404	2.73556479973476	2.57169638672892	1.20135929518246
1938	ENSMUSG00000036766	15.0863454896171	-0.893415695750089	0.646053985168836	-1.38288086794575	0.166701397546008	0.99995612801898	23.0019517528658	16.4133887984086	7.71508916018676	13.2149522470071
1939	ENSMUSG00000104860	5.91853020090541	-1.42770718720491	1.03253601504835	-1.38271902035113	0.166751037494567	0.99995612801898	7.66731725095527	9.57447679907166	3.42892851563856	3.00339823795616
1940	ENSMUSG00000108409	8.16054780883669	1.30854665132376	0.94638998575878	1.38267170089993	0.166765552846721	0.99995612801898	1.27788620849254	8.20669439920428	11.1440176758253	12.0135929518246
1941	ENSMUSG00000109954	8.16054780883669	1.30854665132376	0.94638998575878	1.38267170089993	0.166765552846721	0.99995612801898	1.27788620849254	8.20669439920428	11.1440176758253	12.0135929518246
1942	ENSMUSG00000102515	2.28459128006556	-2.59458278739637	1.87665442547291	-1.38255757276279	0.166800565827009	0.99995612801898	3.83365862547763	4.10334719960214	0	1.20135929518246
1943	ENSMUSG00000118274	2.28459128006556	-2.59458278739637	1.87665442547291	-1.38255757276279	0.166800565827009	0.99995612801898	3.83365862547763	4.10334719960214	0	1.20135929518246
1944	ENSMUSG00000094928	7.32417056976672	-1.30117957287577	0.941157827725905	-1.38253068140524	0.166808816538764	0.99995612801898	15.3346345019105	5.47112959946952	4.2861606445482	4.20475753313862
1945	ENSMUSG00000071671	4.6262485220704	1.84369189006422	1.33369589692796	1.38239301351303	0.166851060122359	0.99995612801898	1.27788620849254	2.73556479973476	10.2867855469157	4.20475753313862
1946	ENSMUSG00000110335	4.6262485220704	1.84369189006422	1.33369589692796	1.38239301351303	0.166851060122359	0.99995612801898	1.27788620849254	2.73556479973476	10.2867855469157	4.20475753313862
1947	ENSMUSG00000022329	3.31106675288586	-2.16848798088221	1.56865635560411	-1.38238561501069	0.166853330590713	0.99995612801898	3.83365862547763	6.8389119993369	2.57169638672892	0
1948	ENSMUSG00000031826	5.40780504100368	-1.60653406893302	1.16218216994909	-1.38234272601463	0.166866492915795	0.99995612801898	3.83365862547763	12.3100415988064	4.2861606445482	1.20135929518246
1949	ENSMUSG00000038893	12.4443663921198	-1.02115916016267	0.738733103500228	-1.38231135889845	0.166876119752708	0.99995612801898	8.94520345944781	24.6200831976128	6.00062490236748	10.2115540090509
1950	ENSMUSG00000076674	4.31448780125735	-1.79200872765607	1.29644265080056	-1.38225067383389	0.166894745704349	0.99995612801898	6.38943104246272	6.8389119993369	3.42892851563856	0.600679647591231
1951	ENSMUSG00000098557	3.57666032848662	2.17610983769906	1.57438906583647	1.38219318522953	0.166912392013695	0.99995612801898	2.55577241698509	0	5.14339277345784	6.60747612350354
1952	ENSMUSG00000099673	8.14354472968243	-1.23647921298811	0.894588688526757	-1.38217622114627	0.166917599460769	0.99995612801898	7.66731725095527	15.0456063985412	6.85785703127712	3.00339823795616
1953	ENSMUSG00000064262	9.99847578471229	-1.1106041561348	0.803732981480161	-1.38180736852368	0.167030855960953	0.99995612801898	16.6125207104031	10.942259198939	3.42892851563856	9.01019471386847
1954	ENSMUSG00000089673	11.3231678113369	-1.03703768024743	0.750544836703114	-1.38171316293744	0.167059791119472	0.99995612801898	17.8904069188956	12.3100415988064	10.2867855469157	4.80543718072985
1955	ENSMUSG00000001424	5.50203200270245	1.65929421390102	1.20118802366473	1.38137758719792	0.167162893504308	0.99995612801898	3.83365862547763	1.36778239986738	12.001249804735	4.80543718072985
1956	ENSMUSG00000114063	5.50203200270245	1.65929421390102	1.20118802366473	1.38137758719792	0.167162893504308	0.99995612801898	3.83365862547763	1.36778239986738	12.001249804735	4.80543718072985
1957	ENSMUSG00000052544	16.9616273224993	-0.893448396261633	0.646808667749716	-1.38131790869468	0.167181234150915	0.99995612801898	31.9471552123136	12.3100415988064	8.5723212890964	15.0169911897808
1958	ENSMUSG00000043541	14.4504154818437	0.929431590711621	0.672875020559427	1.38128413496297	0.16719161430501	0.99995612801898	7.66731725095527	12.3100415988064	18.0018747071024	19.8224283705106
1959	ENSMUSG00000118147	7.0665918961706	1.37047461341671	0.992219918555827	1.38122062235097	0.167211135837393	0.99995612801898	3.83365862547763	4.10334719960214	7.71508916018676	12.6142725994159
1960	ENSMUSG00000082819	8.60990217050185	-1.18997775067774	0.86156443806064	-1.38118253041682	0.167222844773354	0.99995612801898	12.7788620849254	10.942259198939	7.71508916018676	3.00339823795616
1961	ENSMUSG00000061561	3.28859270504215	-2.16004075849307	1.56404864574172	-1.38105727361741	0.167261351332001	0.99995612801898	5.11154483397018	5.47112959946952	2.57169638672892	0
1962	ENSMUSG00000061637	3.28859270504215	-2.16004075849307	1.56404864574172	-1.38105727361741	0.167261351332001	0.99995612801898	5.11154483397018	5.47112959946952	2.57169638672892	0
1963	ENSMUSG00000084472	4.5198659526498	1.8211046137249	1.31870151445476	1.38098318214025	0.167284131736631	0.99995612801898	1.27788620849254	2.73556479973476	6.85785703127712	7.20815577109478
1964	ENSMUSG00000104597	4.5198659526498	1.8211046137249	1.31870151445476	1.38098318214025	0.167284131736631	0.99995612801898	1.27788620849254	2.73556479973476	6.85785703127712	7.20815577109478
1965	ENSMUSG00000111539	4.5198659526498	1.8211046137249	1.31870151445476	1.38098318214025	0.167284131736631	0.99995612801898	1.27788620849254	2.73556479973476	6.85785703127712	7.20815577109478
1966	ENSMUSG00000039865	9.65227826558087	1.20784924624504	0.87466291750131	1.38093112452459	0.167300138933357	0.99995612801898	10.2230896679404	1.36778239986738	12.001249804735	15.0169911897808
1967	ENSMUSG00000081295	5.94100424874912	-1.43279074056516	1.03765847480656	-1.3807922118424	0.167342858827844	0.99995612801898	6.38943104246272	10.942259198939	3.42892851563856	3.00339823795616
1968	ENSMUSG00000084669	5.94100424874912	-1.43279074056516	1.03765847480656	-1.3807922118424	0.167342858827844	0.99995612801898	6.38943104246272	10.942259198939	3.42892851563856	3.00339823795616
1969	ENSMUSG00000078689	8.10130028059143	-1.21209168573106	0.877899876139463	-1.3806718951382	0.167379866513593	0.99995612801898	7.66731725095527	15.0456063985412	4.2861606445482	5.40611682832108
1970	ENSMUSG00000044819	6.29448733836272	1.48272827542146	1.07431855705871	1.3801569987592	0.167538310686407	0.99995612801898	3.83365862547763	2.73556479973476	12.001249804735	6.60747612350354
1971	ENSMUSG00000021223	12.8412896328641	1.03111070382289	0.747276436926924	1.37982499229228	0.167640535610639	0.99995612801898	12.7788620849254	4.10334719960214	12.8584819336446	21.6244673132843
1972	ENSMUSG00000024875	13.6135924271011	0.951490222838456	0.689625857567111	1.37971947019963	0.167673035714424	0.99995612801898	8.94520345944781	9.57447679907166	19.7163389649217	16.2183504849632
1973	ENSMUSG00000093138	11.2398925834978	1.08811449030956	0.788737564462046	1.37956468581753	0.167720716837731	0.99995612801898	7.66731725095527	6.8389119993369	9.42955341800604	21.0237876656931
1974	ENSMUSG00000059939	18.5899431961211	-0.805154503100659	0.583820801330302	-1.37911239419017	0.167860103026356	0.99995612801898	29.3913827953285	17.7811711982759	14.5729461914639	12.6142725994159
1975	ENSMUSG00000062353	2.57047733720404	2.76073353654837	2.00205864913951	1.37894738385158	0.167910977182717	0.99995612801898	1.27788620849254	0	6.00062490236748	3.00339823795616
1976	ENSMUSG00000092152	2.57047733720404	2.76073353654837	2.00205864913951	1.37894738385158	0.167910977182717	0.99995612801898	1.27788620849254	0	6.00062490236748	3.00339823795616
1977	ENSMUSG00000093683	2.57047733720404	2.76073353654837	2.00205864913951	1.37894738385158	0.167910977182717	0.99995612801898	1.27788620849254	0	6.00062490236748	3.00339823795616
1978	ENSMUSG00000096277	2.57047733720404	2.76073353654837	2.00205864913951	1.37894738385158	0.167910977182717	0.99995612801898	1.27788620849254	0	6.00062490236748	3.00339823795616
1979	ENSMUSG00000092719	2.34872940039516	-2.46846009483066	1.79015735518854	-1.37890676910393	0.167923500846405	0.99995612801898	3.83365862547763	4.10334719960214	0.85723212890964	0.600679647591231
1980	ENSMUSG00000099359	2.34872940039516	-2.46846009483066	1.79015735518854	-1.37890676910393	0.167923500846405	0.99995612801898	3.83365862547763	4.10334719960214	0.85723212890964	0.600679647591231
1981	ENSMUSG00000106299	2.34872940039516	-2.46846009483066	1.79015735518854	-1.37890676910393	0.167923500846405	0.99995612801898	3.83365862547763	4.10334719960214	0.85723212890964	0.600679647591231
1982	ENSMUSG00000110587	2.34872940039516	-2.46846009483066	1.79015735518854	-1.37890676910393	0.167923500846405	0.99995612801898	3.83365862547763	4.10334719960214	0.85723212890964	0.600679647591231
1983	ENSMUSG00000117253	2.34872940039516	-2.46846009483066	1.79015735518854	-1.37890676910393	0.167923500846405	0.99995612801898	3.83365862547763	4.10334719960214	0.85723212890964	0.600679647591231
1984	ENSMUSG00000102621	7.04411784832689	1.37766828720173	0.999415616470785	1.37847384461198	0.168057037834331	0.99995612801898	5.11154483397018	2.73556479973476	7.71508916018676	12.6142725994159
1985	ENSMUSG00000108777	15.2182734996689	0.90142410497454	0.653943428505546	1.37844355594269	0.1680663834577	0.99995612801898	10.2230896679404	10.942259198939	22.2880353516506	17.4197097801457
1986	ENSMUSG00000055944	4.53963635389709	1.83540805534473	1.33178811904323	1.3781531980202	0.168155993717487	0.99995612801898	2.55577241698509	1.36778239986738	9.42955341800604	4.80543718072985
1987	ENSMUSG00000078153	4.53963635389709	1.83540805534473	1.33178811904323	1.3781531980202	0.168155993717487	0.99995612801898	2.55577241698509	1.36778239986738	9.42955341800604	4.80543718072985
1988	ENSMUSG00000094700	4.53963635389709	1.83540805534473	1.33178811904323	1.3781531980202	0.168155993717487	0.99995612801898	2.55577241698509	1.36778239986738	9.42955341800604	4.80543718072985
1989	ENSMUSG00000106703	5.46036793021656	1.62916361875035	1.18215944379857	1.37812511442233	0.168164662779356	0.99995612801898	2.55577241698509	2.73556479973476	11.1440176758253	5.40611682832108
1990	ENSMUSG00000032519	14.1026948424929	-0.904149206681432	0.656079816994198	-1.37810855213281	0.168169775512074	0.99995612801898	21.7240655443733	15.0456063985412	9.42955341800604	10.2115540090509
1991	ENSMUSG00000030499	7.1937710591162	-1.43208251542333	1.03956012639788	-1.37758507570462	0.16833143136942	0.99995612801898	16.6125207104031	4.10334719960214	6.85785703127712	1.20135929518246
1992	ENSMUSG00000116442	3.53499625600072	2.13158704751018	1.54780684936876	1.37716605168113	0.168460915092892	0.99995612801898	1.27788620849254	1.36778239986738	4.2861606445482	7.20815577109478
1993	ENSMUSG00000039901	14.3599389138637	0.954224171000436	0.69291000576719	1.37712569173239	0.168473390773487	0.99995612801898	14.056748293418	5.47112959946952	16.2874104492832	21.6244673132843
1994	ENSMUSG00000020840	5.8960561530617	-1.42259206542781	1.03309333358691	-1.37702182288657	0.168505500904448	0.99995612801898	8.94520345944781	8.20669439920428	3.42892851563856	3.00339823795616
1995	ENSMUSG00000086426	5.8960561530617	-1.42259206542781	1.03309333358691	-1.37702182288657	0.168505500904448	0.99995612801898	8.94520345944781	8.20669439920428	3.42892851563856	3.00339823795616
1996	ENSMUSG00000102017	7.94456232229058	-1.23727050231222	0.898649029036411	-1.37681170549854	0.168570470872064	0.99995612801898	15.3346345019105	6.8389119993369	6.00062490236748	3.60407788554739
1997	ENSMUSG00000083339	10.3449244574055	-1.05054273478646	0.763086485921588	-1.37670205693357	0.168604382544684	0.99995612801898	11.5009758764329	16.4133887984086	6.85785703127712	6.60747612350354
1998	ENSMUSG00000029072	9.72453270488168	-1.08558904998306	0.788609907313042	-1.37658560958471	0.168640402523649	0.99995612801898	11.5009758764329	15.0456063985412	5.14339277345784	7.20815577109478
1999	ENSMUSG00000107191	9.72453270488168	-1.08558904998306	0.788609907313042	-1.37658560958471	0.168640402523649	0.99995612801898	11.5009758764329	15.0456063985412	5.14339277345784	7.20815577109478
2000	ENSMUSG00000083020	5.23400032805195	-1.58307935470554	1.15010513387154	-1.37646490575736	0.168677745229197	0.99995612801898	7.66731725095527	8.20669439920428	0.85723212890964	4.20475753313862
2001	ENSMUSG00000112896	5.23400032805195	-1.58307935470554	1.15010513387154	-1.37646490575736	0.168677745229197	0.99995612801898	7.66731725095527	8.20669439920428	0.85723212890964	4.20475753313862
2002	ENSMUSG00000031391	9.69935501044155	-1.09470077956523	0.795445718643004	-1.37621053694619	0.16875646081012	0.99995612801898	15.3346345019105	10.942259198939	7.71508916018676	4.80543718072985
2003	ENSMUSG00000099210	7.60976514533189	-1.2775520241044	0.928465151402412	-1.37598274116665	0.168826976637966	0.99995612801898	6.38943104246272	15.0456063985412	6.00062490236748	3.00339823795616
2004	ENSMUSG00000107766	7.60976514533189	-1.2775520241044	0.928465151402412	-1.37598274116665	0.168826976637966	0.99995612801898	6.38943104246272	15.0456063985412	6.00062490236748	3.00339823795616
2005	ENSMUSG00000050957	10.3400921616359	1.09090124703117	0.792896835015598	1.37584260505935	0.168870367764021	0.99995612801898	6.38943104246272	6.8389119993369	13.7157140625542	14.4163115421896
2006	ENSMUSG00000008136	7.90129168092187	1.2700348808558	0.923122492396643	1.37580320197647	0.168882569867769	0.99995612801898	3.83365862547763	5.47112959946952	10.2867855469157	12.0135929518246
2007	ENSMUSG00000001666	12.9033044832024	1.03489989249256	0.752250713578569	1.3757380003927	0.168902762545167	0.99995612801898	14.056748293418	2.73556479973476	18.0018747071024	16.8190301325545
2008	ENSMUSG00000077251	2.59295138504775	2.74567392500434	1.99656474898241	1.375199039452	0.169069746033546	0.99995612801898	0	1.36778239986738	6.00062490236748	3.00339823795616
2009	ENSMUSG00000079543	2.59295138504775	2.74567392500434	1.99656474898241	1.375199039452	0.169069746033546	0.99995612801898	0	1.36778239986738	6.00062490236748	3.00339823795616
2010	ENSMUSG00000083446	2.59295138504775	2.74567392500434	1.99656474898241	1.375199039452	0.169069746033546	0.99995612801898	0	1.36778239986738	6.00062490236748	3.00339823795616
2011	ENSMUSG00000098212	2.59295138504775	2.74567392500434	1.99656474898241	1.375199039452	0.169069746033546	0.99995612801898	0	1.36778239986738	6.00062490236748	3.00339823795616
2012	ENSMUSG00000101436	2.59295138504775	2.74567392500434	1.99656474898241	1.375199039452	0.169069746033546	0.99995612801898	0	1.36778239986738	6.00062490236748	3.00339823795616
2013	ENSMUSG00000101673	2.59295138504775	2.74567392500434	1.99656474898241	1.375199039452	0.169069746033546	0.99995612801898	0	1.36778239986738	6.00062490236748	3.00339823795616
2014	ENSMUSG00000104331	2.59295138504775	2.74567392500434	1.99656474898241	1.375199039452	0.169069746033546	0.99995612801898	0	1.36778239986738	6.00062490236748	3.00339823795616
2015	ENSMUSG00000117704	2.59295138504775	2.74567392500434	1.99656474898241	1.375199039452	0.169069746033546	0.99995612801898	0	1.36778239986738	6.00062490236748	3.00339823795616
2016	ENSMUSG00000023132	2.52823288811305	2.7560309768799	2.00443106154403	1.37496920186265	0.169140993082928	0.99995612801898	1.27788620849254	0	3.42892851563856	5.40611682832108
2017	ENSMUSG00000076031	2.52823288811305	2.7560309768799	2.00443106154403	1.37496920186265	0.169140993082928	0.99995612801898	1.27788620849254	0	3.42892851563856	5.40611682832108
2018	ENSMUSG00000029231	7.43596043238016	-1.2635220129931	0.919210134166983	-1.37457363232635	0.16926366789119	0.99995612801898	10.2230896679404	10.942259198939	2.57169638672892	6.00679647591231
2019	ENSMUSG00000019080	21.5776865861984	0.772884170438559	0.562294371754843	1.37451877390573	0.169280685961025	0.99995612801898	11.5009758764329	20.5167359980107	24.8597317383796	29.4333027319703
2020	ENSMUSG00000090576	12.3703762021856	-0.966854108288558	0.703619941042392	-1.37411413732276	0.169406251159269	0.99995612801898	20.4461793358807	12.3100415988064	7.71508916018676	9.01019471386847
2021	ENSMUSG00000049760	31.0974618443042	-0.652522579994178	0.474879811646086	-1.37407942808165	0.169417025243359	0.99995612801898	44.7260172972391	31.4589951969498	20.5735710938314	27.6312637891966
2022	ENSMUSG00000112344	5.38475061655487	-1.5065483603068	1.09645084072202	-1.37402271433777	0.169434630843694	0.99995612801898	6.38943104246272	9.57447679907166	2.57169638672892	3.00339823795616
2023	ENSMUSG00000084714	5.44059752896927	1.61850429706472	1.17794364073092	1.37400826414787	0.169439116823439	0.99995612801898	1.27788620849254	4.10334719960214	8.5723212890964	7.80883541868601
2024	ENSMUSG00000098702	22.8332153394765	0.744929259709899	0.542202043674129	1.37389607509043	0.169473948312185	0.99995612801898	20.4461793358807	13.6778239986738	26.5741959961988	30.6346620271528
2025	ENSMUSG00000109655	9.52728604812319	1.15920877531951	0.843743932743154	1.3738869464231	0.169476782738119	0.99995612801898	6.38943104246272	5.47112959946952	9.42955341800604	16.8190301325545
2026	ENSMUSG00000084151	5.27894842373937	-1.59606245490504	1.16199111025902	-1.37355823191217	0.169578871372603	0.99995612801898	5.11154483397018	10.942259198939	0.85723212890964	4.20475753313862
2027	ENSMUSG00000081154	6.31696138620643	1.47409268212308	1.07322129350047	1.3735216502415	0.169590235367056	0.99995612801898	2.55577241698509	4.10334719960214	12.001249804735	6.60747612350354
2028	ENSMUSG00000029436	26.7505439220905	0.706854137736847	0.514636284391393	1.3735023339304	0.169596236155844	0.99995612801898	23.0019517528658	17.7811711982759	26.5741959961988	39.6448567410213
2029	ENSMUSG00000117193	5.35398536079596	1.61068173485067	1.17293114151865	1.37321082017248	0.169686816904958	0.99995612801898	2.55577241698509	2.73556479973476	7.71508916018676	8.40951506627724
2030	ENSMUSG00000062204	7.52257260055347	-1.241765502724	0.904950917754602	-1.37219099772296	0.170003987129278	0.99995612801898	8.94520345944781	12.3100415988064	3.42892851563856	5.40611682832108
2031	ENSMUSG00000114302	5.85168843397939	-1.49311002362995	1.08821193379339	-1.3720765020699	0.170039623614962	0.99995612801898	10.2230896679404	6.8389119993369	5.14339277345784	1.20135929518246
2032	ENSMUSG00000077169	5.36227656871116	-1.50089411987812	1.0939831531122	-1.37195359508812	0.170077884336581	0.99995612801898	7.66731725095527	8.20669439920428	2.57169638672892	3.00339823795616
2033	ENSMUSG00000085507	5.36227656871116	-1.50089411987812	1.0939831531122	-1.37195359508812	0.170077884336581	0.99995612801898	7.66731725095527	8.20669439920428	2.57169638672892	3.00339823795616
2034	ENSMUSG00000091027	5.36227656871116	-1.50089411987812	1.0939831531122	-1.37195359508812	0.170077884336581	0.99995612801898	7.66731725095527	8.20669439920428	2.57169638672892	3.00339823795616
2035	ENSMUSG00000021636	14.5109018327806	-0.916071495016811	0.667751860211102	-1.37187411911845	0.170102628497521	0.99995612801898	20.4461793358807	17.7811711982759	6.00062490236748	13.8156318945983
2036	ENSMUSG00000115604	7.08694267402299	1.35404388803306	0.987019194891665	1.37185162663598	0.170109631828692	0.99995612801898	3.83365862547763	4.10334719960214	12.001249804735	8.40951506627724
2037	ENSMUSG00000087539	7.06388824957418	1.38463709343827	1.00933454763447	1.37183166541102	0.17011584720043	0.99995612801898	6.38943104246272	1.36778239986738	10.2867855469157	10.2115540090509
2038	ENSMUSG00000032334	14.6874101923288	-0.915576392243877	0.66747705548913	-1.37169717627663	0.170157727822748	0.99995612801898	14.056748293418	24.6200831976128	6.85785703127712	13.2149522470071
2039	ENSMUSG00000094103	17.9722550901936	-0.813560475670097	0.593149042623165	-1.37159536171916	0.170189438549234	0.99995612801898	26.8356103783434	19.1489535981433	10.2867855469157	15.617670837372
2040	ENSMUSG00000110254	8.12049030523362	-1.18129790071441	0.861295122433281	-1.37153673572083	0.170207699961064	0.99995612801898	10.2230896679404	12.3100415988064	5.14339277345784	4.80543718072985
2041	ENSMUSG00000105965	4.09631536922331	-1.87888617550203	1.37009352096829	-1.37135614959639	0.170263959959973	0.99995612801898	11.5009758764329	1.36778239986738	1.71446425781928	1.80203894277369
2042	ENSMUSG00000097421	2.55070693595676	2.74104127198593	1.99879732306384	1.37134527866204	0.170267347147405	0.99995612801898	0	1.36778239986738	3.42892851563856	5.40611682832108
2043	ENSMUSG00000034456	8.69104336998571	1.20075690544242	0.875610250211585	1.37133719614665	0.170269865546419	0.99995612801898	6.38943104246272	4.10334719960214	12.8584819336446	11.4129133042334
2044	ENSMUSG00000047036	20.3051950817774	-0.770061603820758	0.561633689883175	-1.37111006282572	0.170340648534478	0.99995612801898	26.8356103783434	24.6200831976128	11.1440176758253	18.6210690753282
2045	ENSMUSG00000020807	15.8125394349564	-0.853457123870807	0.622555772823497	-1.37089263504874	0.170408427576687	0.99995612801898	24.2798379613584	16.4133887984086	11.1440176758253	11.4129133042334
2046	ENSMUSG00000039860	15.8125394349564	-0.853457123870807	0.622555772823497	-1.37089263504874	0.170408427576687	0.99995612801898	24.2798379613584	16.4133887984086	11.1440176758253	11.4129133042334
2047	ENSMUSG00000112612	7.50009855270976	-1.23757270830093	0.902968437146253	-1.37056031793555	0.170512060263307	0.99995612801898	10.2230896679404	10.942259198939	3.42892851563856	5.40611682832108
2048	ENSMUSG00000065990	19.2639743607267	-0.808260299160051	0.589758479849632	-1.37049373052869	0.170532831142333	0.99995612801898	17.8904069188956	31.4589951969498	10.2867855469157	17.4197097801457
2049	ENSMUSG00000042401	32.2446722362357	0.676364361801004	0.493598417026894	1.37027255045705	0.170601838342322	0.99995612801898	33.2250414208062	16.4133887984086	34.2892851563856	45.0509735693423
2050	ENSMUSG00000046711	9.48291832904088	1.15253254740367	0.841097335801269	1.37027249801679	0.170601854705931	0.99995612801898	7.66731725095527	4.10334719960214	11.1440176758253	15.0169911897808
2051	ENSMUSG00000022978	13.6097280272945	0.983399124150256	0.71777497100198	1.37006605674405	0.170666282343962	0.99995612801898	14.056748293418	4.10334719960214	18.8591068360121	17.4197097801457
2052	ENSMUSG00000097337	13.4847358098368	0.948206948787108	0.692326143118432	1.36959575802831	0.170813124516857	0.99995612801898	10.2230896679404	8.20669439920428	16.2874104492832	19.2217487229194
2053	ENSMUSG00000102313	3.33354080072957	-2.17499283941565	1.58807491413072	-1.36957823592736	0.170818597300458	0.99995612801898	2.55577241698509	8.20669439920428	2.57169638672892	0
2054	ENSMUSG00000022490	21.6110414824659	0.827671303517724	0.60440620581291	1.36939577316968	0.170875594800356	0.99995612801898	24.2798379613584	6.8389119993369	22.2880353516506	33.0373806175177
2055	ENSMUSG00000020580	39.9281969727846	0.619243234260445	0.452211428994668	1.36936661604753	0.170884704187445	0.99995612801898	37.0587000462838	25.9878655974802	42.0043743165723	54.661847930802
2056	ENSMUSG00000056494	1.37187998493267	3.47875985757031	2.54071306682682	1.36920611106828	0.170934856320199	0.99995612801898	0	0	4.2861606445482	1.20135929518246
2057	ENSMUSG00000082077	1.37187998493267	3.47875985757031	2.54071306682682	1.36920611106828	0.170934856320199	0.99995612801898	0	0	4.2861606445482	1.20135929518246
2058	ENSMUSG00000083871	1.37187998493267	3.47875985757031	2.54071306682682	1.36920611106828	0.170934856320199	0.99995612801898	0	0	4.2861606445482	1.20135929518246
2059	ENSMUSG00000089272	1.37187998493267	3.47875985757031	2.54071306682682	1.36920611106828	0.170934856320199	0.99995612801898	0	0	4.2861606445482	1.20135929518246
2060	ENSMUSG00000091627	1.37187998493267	3.47875985757031	2.54071306682682	1.36920611106828	0.170934856320199	0.99995612801898	0	0	4.2861606445482	1.20135929518246
2061	ENSMUSG00000094149	1.37187998493267	3.47875985757031	2.54071306682682	1.36920611106828	0.170934856320199	0.99995612801898	0	0	4.2861606445482	1.20135929518246
2062	ENSMUSG00000104216	1.37187998493267	3.47875985757031	2.54071306682682	1.36920611106828	0.170934856320199	0.99995612801898	0	0	4.2861606445482	1.20135929518246
2063	ENSMUSG00000069390	2.32953937575298	-2.62343159344244	1.91709725025426	-1.36843949522879	0.171174548747917	0.99995612801898	1.27788620849254	6.8389119993369	0	1.20135929518246
2064	ENSMUSG00000071656	11.1298438506997	1.05138710890994	0.768331915876059	1.36840223240126	0.171186205866911	0.99995612801898	8.94520345944781	5.47112959946952	16.2874104492832	13.8156318945983
2065	ENSMUSG00000092074	11.1298438506997	1.05138710890994	0.768331915876059	1.36840223240126	0.171186205866911	0.99995612801898	8.94520345944781	5.47112959946952	16.2874104492832	13.8156318945983
2066	ENSMUSG00000079444	14.2983932266832	-0.887054432999725	0.648458413440815	-1.36794344034012	0.171329780828826	0.99995612801898	17.8904069188956	19.1489535981433	11.1440176758253	9.01019471386847
2067	ENSMUSG00000104667	7.54504664839718	-1.24620361053617	0.911072908622403	-1.36784180359452	0.171361599354044	0.99995612801898	7.66731725095527	13.6778239986738	3.42892851563856	5.40611682832108
2068	ENSMUSG00000067613	9.58988127506658	1.14495465653701	0.837374145344814	1.36731550992124	0.171526432271165	0.99995612801898	6.38943104246272	5.47112959946952	16.2874104492832	10.2115540090509
2069	ENSMUSG00000009092	13.0833677926807	-0.94815818931156	0.6934755678781	-1.36725536302993	0.171545277573576	0.99995612801898	12.7788620849254	21.8845183978781	6.85785703127712	10.8122336566422
2070	ENSMUSG00000110113	3.26611865719845	-2.14958870727414	1.57293907089511	-1.36660646750346	0.17174868893236	0.99995612801898	6.38943104246272	4.10334719960214	2.57169638672892	0
2071	ENSMUSG00000022346	20.6563746332738	0.782129825522587	0.572322631910927	1.36658902149498	0.171754160279324	0.99995612801898	12.7788620849254	17.7811711982759	21.430803222741	30.6346620271528
2072	ENSMUSG00000093081	8.67127296873842	1.19651215875817	0.875883889720333	1.36606252586769	0.171919339095876	0.99995612801898	5.11154483397018	5.47112959946952	10.2867855469157	13.8156318945983
2073	ENSMUSG00000062901	25.8485996753925	-0.68806816682498	0.50375552560595	-1.36587716034941	0.171977522577452	0.99995612801898	25.5577241698509	38.2979071962867	19.7163389649217	19.8224283705106
2074	ENSMUSG00000097667	8.64879892089472	1.2021097541472	0.880203099694531	1.36571861035753	0.172027300754009	0.99995612801898	6.38943104246272	4.10334719960214	10.2867855469157	13.8156318945983
2075	ENSMUSG00000093988	5.39622980988696	1.61050869314179	1.17938101815642	1.36555419185846	0.172078932786229	0.99995612801898	2.55577241698509	2.73556479973476	10.2867855469157	6.00679647591231
2076	ENSMUSG00000048153	3.66385287326503	2.14140798026943	1.56825175651655	1.36547462572336	0.172103922952821	0.99995612801898	0	2.73556479973476	7.71508916018676	4.20475753313862
2077	ENSMUSG00000101295	7.08906594401431	1.36280224498493	0.998122566911706	1.36536562759179	0.172138161541336	0.99995612801898	2.55577241698509	5.47112959946952	7.71508916018676	12.6142725994159
2078	ENSMUSG00000097900	6.32074952139523	-1.37932146005782	1.01027321597528	-1.36529548467369	0.172160197590959	0.99995612801898	12.7788620849254	5.47112959946952	3.42892851563856	3.60407788554739
2079	ENSMUSG00000075075	3.51310258476212	2.10683988628622	1.54318409138146	1.36525505806646	0.17217289894401	0.99995612801898	1.27788620849254	1.36778239986738	6.00062490236748	5.40611682832108
2080	ENSMUSG00000095073	20.4810270269359	0.771242456335646	0.565017435680815	1.36498877314528	0.172256578659092	0.99995612801898	16.6125207104031	13.6778239986738	24.0024996094699	27.6312637891966
2081	ENSMUSG00000020940	6.33557103424351	1.53527453622271	1.12487599156108	1.36483892245943	0.172303682432509	0.99995612801898	6.38943104246272	0	11.1440176758253	7.80883541868601
2082	ENSMUSG00000082829	7.82227375142932	-1.31325077781513	0.962406302408764	-1.36454922887376	0.172394771469218	0.99995612801898	8.94520345944781	13.6778239986738	0.85723212890964	7.80883541868601
2083	ENSMUSG00000093189	8.52270962572343	-1.16055321448024	0.850602985850722	-1.36438883214067	0.172445220882075	0.99995612801898	15.3346345019105	8.20669439920428	5.14339277345784	5.40611682832108
2084	ENSMUSG00000002565	8.69316663997703	1.20911841441456	0.886214760237715	1.36436275795072	0.172453423012486	0.99995612801898	5.11154483397018	5.47112959946952	8.5723212890964	15.617670837372
2085	ENSMUSG00000111799	4.82849698436061	-1.59874144434775	1.17185343242401	-1.36428447458716	0.172478050280687	0.99995612801898	6.38943104246272	8.20669439920428	1.71446425781928	3.00339823795616
2086	ENSMUSG00000110482	4.62837179206171	1.84731854056017	1.35443731183483	1.36390110078823	0.172598694342851	0.99995612801898	0	4.10334719960214	6.00062490236748	8.40951506627724
2087	ENSMUSG00000069385	2.39367749608258	-2.49167942252513	1.82736283693668	-1.36353841293067	0.172712886821319	0.99995612801898	1.27788620849254	6.8389119993369	0.85723212890964	0.600679647591231
2088	ENSMUSG00000109654	2.39367749608258	-2.49167942252513	1.82736283693668	-1.36353841293067	0.172712886821319	0.99995612801898	1.27788620849254	6.8389119993369	0.85723212890964	0.600679647591231
2089	ENSMUSG00000099732	3.55476665724801	2.15273987151911	1.57908824930826	1.363280280543	0.172794194357659	0.99995612801898	2.55577241698509	0	6.85785703127712	4.80543718072985
2090	ENSMUSG00000104620	3.55476665724801	2.15273987151911	1.57908824930826	1.363280280543	0.172794194357659	0.99995612801898	2.55577241698509	0	6.85785703127712	4.80543718072985
2091	ENSMUSG00000104940	3.55476665724801	2.15273987151911	1.57908824930826	1.363280280543	0.172794194357659	0.99995612801898	2.55577241698509	0	6.85785703127712	4.80543718072985
2092	ENSMUSG00000107120	5.78696993704468	-1.4469116021257	1.06155447517746	-1.36301210720611	0.172878694940162	0.99995612801898	11.5009758764329	5.47112959946952	2.57169638672892	3.60407788554739
2093	ENSMUSG00000016503	20.5007974281831	0.77268089501571	0.56690740728064	1.36297547905068	0.172890238755512	0.99995612801898	17.8904069188956	12.3100415988064	26.5741959961988	25.2285451988317
2094	ENSMUSG00000025784	7.21792256127862	1.36888881557056	1.00443164547301	1.36284915129882	0.172930056927609	0.99995612801898	1.27788620849254	6.8389119993369	11.1440176758253	9.6108743614597
2095	ENSMUSG00000117773	8.16543840092104	-1.1889317033719	0.872529476750204	-1.36262640409601	0.17300028295708	0.99995612801898	7.66731725095527	15.0456063985412	5.14339277345784	4.80543718072985
2096	ENSMUSG00000038677	17.8777518225843	0.889203338040607	0.652583381875769	1.36258961342948	0.173011884087468	0.99995612801898	8.94520345944781	16.4133887984086	13.7157140625542	32.4367009699265
2097	ENSMUSG00000085730	11.2366085602963	1.11046207186481	0.815034920527695	1.3624717713271	0.173049046926715	0.99995612801898	11.5009758764329	2.73556479973476	10.2867855469157	20.4231080181019
2098	ENSMUSG00000030664	21.2701983393946	0.771719275372679	0.566425107384877	1.36243832646406	0.173059595229469	0.99995612801898	20.4461793358807	10.942259198939	24.8597317383796	28.8326230843791
2099	ENSMUSG00000021096	9.56740722722287	1.15046264831017	0.844634255445288	1.36208381425834	0.173171435736957	0.99995612801898	7.66731725095527	4.10334719960214	16.2874104492832	10.2115540090509
2100	ENSMUSG00000077161	5.33980252086745	-1.49532164896954	1.09798760730673	-1.36187479623512	0.173237401463921	0.99995612801898	8.94520345944781	6.8389119993369	2.57169638672892	3.00339823795616
2101	ENSMUSG00000060739	17.7180824116103	-0.799609178853001	0.587252705413808	-1.36161003854304	0.173320985494693	0.99995612801898	23.0019517528658	21.8845183978781	14.5729461914639	11.4129133042334
2102	ENSMUSG00000098393	6.70377881724286	-1.37773992982078	1.01191531244887	-1.36151702901561	0.173350355765123	0.99995612801898	15.3346345019105	4.10334719960214	2.57169638672892	4.80543718072985
2103	ENSMUSG00000117479	2.32625535255145	-2.45623413031675	1.80429903964898	-1.3613231932965	0.173411576582246	0.99995612801898	5.11154483397018	2.73556479973476	0.85723212890964	0.600679647591231
2104	ENSMUSG00000075172	4.78683291187472	-1.65305563755264	1.21451554469978	-1.36108232189096	0.173487675601705	0.99995612801898	5.11154483397018	9.57447679907166	0.85723212890964	3.60407788554739
2105	ENSMUSG00000084198	6.25282326587683	1.45779554535514	1.07116579496261	1.36094295786026	0.173531716573629	0.99995612801898	2.55577241698509	4.10334719960214	11.1440176758253	7.20815577109478
2106	ENSMUSG00000100846	6.25282326587683	1.45779554535514	1.07116579496261	1.36094295786026	0.173531716573629	0.99995612801898	2.55577241698509	4.10334719960214	11.1440176758253	7.20815577109478
2107	ENSMUSG00000080789	2.84084491225981	-2.15305933408399	1.58207527754697	-1.36090827322852	0.173542678697879	0.99995612801898	3.83365862547763	5.47112959946952	0.85723212890964	1.20135929518246
2108	ENSMUSG00000082889	2.84084491225981	-2.15305933408399	1.58207527754697	-1.36090827322852	0.173542678697879	0.99995612801898	3.83365862547763	5.47112959946952	0.85723212890964	1.20135929518246
2109	ENSMUSG00000095170	2.84084491225981	-2.15305933408399	1.58207527754697	-1.36090827322852	0.173542678697879	0.99995612801898	3.83365862547763	5.47112959946952	0.85723212890964	1.20135929518246
2110	ENSMUSG00000096326	2.84084491225981	-2.15305933408399	1.58207527754697	-1.36090827322852	0.173542678697879	0.99995612801898	3.83365862547763	5.47112959946952	0.85723212890964	1.20135929518246
2111	ENSMUSG00000116932	2.84084491225981	-2.15305933408399	1.58207527754697	-1.36090827322852	0.173542678697879	0.99995612801898	3.83365862547763	5.47112959946952	0.85723212890964	1.20135929518246
2112	ENSMUSG00000031860	13.5060491044703	0.969088249934709	0.71245668149395	1.36020655726413	0.173764568115236	0.99995612801898	11.5009758764329	6.8389119993369	12.8584819336446	22.8258266084668
2113	ENSMUSG00000040998	15.9243292975698	-0.842590142165325	0.619481290331823	-1.36015430218077	0.173781100156984	0.99995612801898	19.1682931273882	21.8845183978781	9.42955341800604	13.2149522470071
2114	ENSMUSG00000029597	10.3373885150394	1.09925399409874	0.808389219124158	1.35980783525257	0.17389074229447	0.99995612801898	8.94520345944781	4.10334719960214	16.2874104492832	12.0135929518246
2115	ENSMUSG00000115610	10.3373885150394	1.09925399409874	0.808389219124158	1.35980783525257	0.17389074229447	0.99995612801898	8.94520345944781	4.10334719960214	16.2874104492832	12.0135929518246
2116	ENSMUSG00000092826	7.58671072088307	-1.21685905464129	0.895422991634577	-1.35897678081723	0.174153946518144	0.99995612801898	8.94520345944781	12.3100415988064	4.2861606445482	4.80543718072985
2117	ENSMUSG00000102541	7.58671072088307	-1.21685905464129	0.895422991634577	-1.35897678081723	0.174153946518144	0.99995612801898	8.94520345944781	12.3100415988064	4.2861606445482	4.80543718072985
2118	ENSMUSG00000038264	35.1164752615015	0.617091896995058	0.454087811277314	1.35897040543596	0.174155966822015	0.99995612801898	28.113496586836	27.3556479973476	41.1471421876627	43.8496142741599
2119	ENSMUSG00000035722	18.1871434990261	-0.787313276252011	0.579386350441708	-1.35887439469671	0.174186393921914	0.99995612801898	25.5577241698509	20.5167359980107	12.8584819336446	13.8156318945983
2120	ENSMUSG00000099798	7.84474779927303	-1.31850068207773	0.970300754144436	-1.35885773194139	0.174191674978384	0.99995612801898	7.66731725095527	15.0456063985412	0.85723212890964	7.80883541868601
2121	ENSMUSG00000089883	5.0355982972652	-1.69344816547815	1.24649675792018	-1.35856604096084	0.174284142236105	0.99995612801898	14.056748293418	1.36778239986738	1.71446425781928	3.00339823795616
2122	ENSMUSG00000083900	8.88674175417604	1.20766006183069	0.888941239614473	1.3585375590792	0.174293173075358	0.99995612801898	2.55577241698509	8.20669439920428	14.5729461914639	10.2115540090509
2123	ENSMUSG00000015882	12.1414341351751	1.04495939352988	0.769275454217862	1.35836830331771	0.174346846737471	0.99995612801898	5.11154483397018	10.942259198939	10.2867855469157	22.2251469608756
2124	ENSMUSG00000066671	2.50633921687444	2.72537550093964	2.0068390194157	1.35804390614905	0.174449752674048	0.99995612801898	1.27788620849254	0	5.14339277345784	3.60407788554739
2125	ENSMUSG00000079697	2.50633921687444	2.72537550093964	2.0068390194157	1.35804390614905	0.174449752674048	0.99995612801898	1.27788620849254	0	5.14339277345784	3.60407788554739
2126	ENSMUSG00000112848	2.50633921687444	2.72537550093964	2.0068390194157	1.35804390614905	0.174449752674048	0.99995612801898	1.27788620849254	0	5.14339277345784	3.60407788554739
2127	ENSMUSG00000075062	1.32963553584167	3.46171959821736	2.5492055938727	1.35796014512835	0.174476330882513	0.99995612801898	0	0	1.71446425781928	3.60407788554739
2128	ENSMUSG00000103458	1.32963553584167	3.46171959821736	2.5492055938727	1.35796014512835	0.174476330882513	0.99995612801898	0	0	1.71446425781928	3.60407788554739
2129	ENSMUSG00000024960	15.0477528099187	0.888069848781968	0.65417630562231	1.35753900156496	0.174610009759412	0.99995612801898	10.2230896679404	10.942259198939	18.0018747071024	21.0237876656931
2130	ENSMUSG00000032092	3.80646628795204	-2.08486638544156	1.53605133175761	-1.35728952694307	0.174689233744999	0.99995612801898	0	12.3100415988064	1.71446425781928	1.20135929518246
2131	ENSMUSG00000070890	7.02280455369339	1.33955586453119	0.987113471217279	1.35704344393081	0.174767406965661	0.99995612801898	3.83365862547763	4.10334719960214	11.1440176758253	9.01019471386847
2132	ENSMUSG00000094270	25.1032362602556	0.696834396384907	0.513541938237232	1.35691818817532	0.174807207003827	0.99995612801898	19.1682931273882	19.1489535981433	30.860356640747	31.235341674744
2133	ENSMUSG00000027552	14.2739071222955	0.938264544247471	0.691567155975088	1.35672224474649	0.174869481631846	0.99995612801898	14.056748293418	5.47112959946952	17.1446425781928	20.4231080181019
2134	ENSMUSG00000085484	7.1094167218667	1.34686340500245	0.992836931512224	1.35658068536089	0.174914482256216	0.99995612801898	2.55577241698509	5.47112959946952	12.001249804735	8.40951506627724
2135	ENSMUSG00000003378	19.8771216524578	0.823120349268765	0.60677923464328	1.35654007631403	0.174927393150649	0.99995612801898	21.7240655443733	6.8389119993369	25.7169638672892	25.2285451988317
2136	ENSMUSG00000089106	4.4557278323202	1.79942724189533	1.32696560578363	1.35604663304946	0.17508433113305	0.99995612801898	1.27788620849254	2.73556479973476	6.00062490236748	7.80883541868601
2137	ENSMUSG00000002992	7.02164380048318	1.38495278610313	1.02139413524027	1.35594354649132	0.175117130732767	0.99995612801898	6.38943104246272	1.36778239986738	7.71508916018676	12.6142725994159
2138	ENSMUSG00000050803	2.86331896010352	-2.16349065681882	1.59568997709209	-1.35583395764726	0.17515200422743	0.99995612801898	2.55577241698509	6.8389119993369	0.85723212890964	1.20135929518246
2139	ENSMUSG00000059910	2.86331896010352	-2.16349065681882	1.59568997709209	-1.35583395764726	0.17515200422743	0.99995612801898	2.55577241698509	6.8389119993369	0.85723212890964	1.20135929518246
2140	ENSMUSG00000035919	16.1757983295568	-0.861955934186702	0.635756552404055	-1.35579559648626	0.175164212786977	0.99995612801898	25.5577241698509	16.4133887984086	7.71508916018676	15.0169911897808
2141	ENSMUSG00000097309	10.2106605469484	-1.06872753022828	0.788296220579964	-1.35574356736355	0.175180772232768	0.99995612801898	17.8904069188956	9.57447679907166	8.5723212890964	4.80543718072985
2142	ENSMUSG00000026791	20.4949057961698	-0.747472856704205	0.551359867216836	-1.35568963420807	0.175197938913097	0.99995612801898	29.3913827953285	21.8845183978781	16.2874104492832	14.4163115421896
2143	ENSMUSG00000080861	7.03161784189903	-1.37678849037509	1.01570856434242	-1.35549560051847	0.175259709343546	0.99995612801898	6.38943104246272	13.6778239986738	6.85785703127712	1.20135929518246
2144	ENSMUSG00000034248	8.64937929749982	1.18315533949001	0.872907448672674	1.35541899807258	0.175284100128849	0.99995612801898	5.11154483397018	5.47112959946952	12.001249804735	12.0135929518246
2145	ENSMUSG00000041375	18.2857389725188	-0.840429825250247	0.620064079391698	-1.35539189122959	0.175292731754786	0.99995612801898	34.5029276292987	12.3100415988064	13.7157140625542	12.6142725994159
2146	ENSMUSG00000047841	12.6928608507816	0.96569382359377	0.712548286600069	1.35526790500274	0.175332216704015	0.99995612801898	8.94520345944781	8.20669439920428	18.0018747071024	15.617670837372
2147	ENSMUSG00000025504	20.26024698609	-0.766972786177834	0.56592398816692	-1.35525760033981	0.175335498650176	0.99995612801898	29.3913827953285	21.8845183978781	11.1440176758253	18.6210690753282
2148	ENSMUSG00000108129	11.3132494796942	-1.10538370678074	0.815885746405729	-1.3548265938587	0.175472811546816	0.99995612801898	5.11154483397018	25.9878655974802	5.14339277345784	9.01019471386847
2149	ENSMUSG00000009585	7.17567811218762	1.36889869825075	1.01044040649699	1.35475451045794	0.175495784181702	0.99995612801898	1.27788620849254	6.8389119993369	8.5723212890964	12.0135929518246
2150	ENSMUSG00000034157	33.5507546148232	0.630743069584774	0.465704572914043	1.35438453103013	0.175613730166347	0.99995612801898	30.6692690038211	21.8845183978781	42.0043743165723	39.6448567410213
2151	ENSMUSG00000052554	2.52881326471815	2.71025878286111	2.0011403930465	1.35435714169712	0.175622463979814	0.99995612801898	0	1.36778239986738	5.14339277345784	3.60407788554739
2152	ENSMUSG00000063507	2.52881326471815	2.71025878286111	2.0011403930465	1.35435714169712	0.175622463979814	0.99995612801898	0	1.36778239986738	5.14339277345784	3.60407788554739
2153	ENSMUSG00000083117	2.52881326471815	2.71025878286111	2.0011403930465	1.35435714169712	0.175622463979814	0.99995612801898	0	1.36778239986738	5.14339277345784	3.60407788554739
2154	ENSMUSG00000100814	2.52881326471815	2.71025878286111	2.0011403930465	1.35435714169712	0.175622463979814	0.99995612801898	0	1.36778239986738	5.14339277345784	3.60407788554739
2155	ENSMUSG00000110153	2.52881326471815	2.71025878286111	2.0011403930465	1.35435714169712	0.175622463979814	0.99995612801898	0	1.36778239986738	5.14339277345784	3.60407788554739
2156	ENSMUSG00000115647	2.52881326471815	2.71025878286111	2.0011403930465	1.35435714169712	0.175622463979814	0.99995612801898	0	1.36778239986738	5.14339277345784	3.60407788554739
2157	ENSMUSG00000089214	17.2067768751035	-0.805186633977587	0.594616051441033	-1.35412865499719	0.175695335634438	0.99995612801898	20.4461793358807	23.2523007977455	13.7157140625542	11.4129133042334
2158	ENSMUSG00000109873	7.83715356059226	1.25693209699462	0.928270729045888	1.35405766622259	0.175717980797188	0.99995612801898	3.83365862547763	5.47112959946952	9.42955341800604	12.6142725994159
2159	ENSMUSG00000108712	4.38190994478848	-1.8092364868749	1.33641895586689	-1.35379439129648	0.175801983555613	0.99995612801898	2.55577241698509	10.942259198939	3.42892851563856	0.600679647591231
2160	ENSMUSG00000105562	6.98056010460239	1.34084078217521	0.990633065360626	1.35351910718535	0.1758898500935	0.99995612801898	3.83365862547763	4.10334719960214	8.5723212890964	11.4129133042334
2161	ENSMUSG00000085314	3.51252220815702	2.14992725049417	1.5891694572381	1.35286217634124	0.176099664835132	0.99995612801898	2.55577241698509	0	4.2861606445482	7.20815577109478
2162	ENSMUSG00000080697	4.29471740001006	-1.72528536122632	1.27532903804041	-1.35281586928913	0.176114461712938	0.99995612801898	5.11154483397018	8.20669439920428	0.85723212890964	3.00339823795616
2163	ENSMUSG00000094526	7.85904723183087	1.27052193209649	0.939245614063358	1.35270467391374	0.176149996682308	0.99995612801898	3.83365862547763	5.47112959946952	7.71508916018676	14.4163115421896
2164	ENSMUSG00000096544	5.42969871224228	-1.51851287489783	1.12262093841355	-1.35264969941122	0.176167566988851	0.99995612801898	3.83365862547763	12.3100415988064	2.57169638672892	3.00339823795616
2165	ENSMUSG00000087731	5.54910336838119	1.64223084627525	1.21420332180083	1.35251717466857	0.176209928366216	0.99995612801898	0	5.47112959946952	7.71508916018676	9.01019471386847
2166	ENSMUSG00000029706	6.20787517018941	1.47588753917729	1.09125890627396	1.35246322453086	0.176227175638832	0.99995612801898	5.11154483397018	1.36778239986738	11.1440176758253	7.20815577109478
2167	ENSMUSG00000111611	7.54292337840586	-1.31866505167227	0.975029398635202	-1.35243619681424	0.176235816579221	0.99995612801898	8.94520345944781	12.3100415988064	7.71508916018676	1.20135929518246
2168	ENSMUSG00000100186	2.81837086441611	-2.14308022751803	1.58470556697988	-1.35235230579918	0.176262639105274	0.99995612801898	5.11154483397018	4.10334719960214	0.85723212890964	1.20135929518246
2169	ENSMUSG00000027770	22.6096733557196	-0.723884445078776	0.535292444357973	-1.35231582793402	0.176274303144937	0.99995612801898	34.5029276292987	21.8845183978781	15.4301783203735	18.6210690753282
2170	ENSMUSG00000103345	5.37645940863967	1.60001584477719	1.1832312311509	1.35224274229214	0.176297674495679	0.99995612801898	1.27788620849254	4.10334719960214	7.71508916018676	8.40951506627724
2171	ENSMUSG00000020941	13.1217478419651	-0.911255763610159	0.673928707387154	-1.35215454338357	0.176325881847623	0.99995612801898	17.8904069188956	16.4133887984086	8.5723212890964	9.6108743614597
2172	ENSMUSG00000054823	29.7917068838963	0.653073740129354	0.483044966383944	1.35199367673415	0.176377338111719	0.99995612801898	20.4461793358807	25.9878655974802	34.2892851563856	38.4434974458388
2173	ENSMUSG00000020432	11.9007347381646	-0.964824770135948	0.713714103608864	-1.35183649203141	0.176427627446126	0.99995612801898	19.1682931273882	12.3100415988064	7.71508916018676	8.40951506627724
2174	ENSMUSG00000020022	17.0362561853532	-0.817519412329552	0.604882628345123	-1.35153395720121	0.176524449867118	0.99995612801898	20.4461793358807	23.2523007977455	9.42955341800604	15.0169911897808
2175	ENSMUSG00000078552	9.54821720258069	1.12866308128564	0.83521380847966	1.35134628980829	0.176584530326538	0.99995612801898	5.11154483397018	6.8389119993369	15.4301783203735	10.8122336566422
2176	ENSMUSG00000040254	13.5504168235526	0.973542517203225	0.720467832984899	1.35126437660629	0.176610759066908	0.99995612801898	10.2230896679404	8.20669439920428	11.1440176758253	24.6278655512405
2177	ENSMUSG00000112097	8.04991869943346	1.28184081345202	0.948777667781882	1.35104446171125	0.176681190534605	0.99995612801898	3.83365862547763	5.47112959946952	16.2874104492832	6.60747612350354
2178	ENSMUSG00000106864	16.9496440171799	-0.825891111480089	0.611383432291498	-1.35085621863289	0.176741495191856	0.99995612801898	21.7240655443733	21.8845183978781	8.5723212890964	15.617670837372
2179	ENSMUSG00000102410	8.70250200847311	-1.19051063990634	0.881319630845824	-1.35082732556834	0.176750752594209	0.99995612801898	5.11154483397018	19.1489535981433	5.14339277345784	5.40611682832108
2180	ENSMUSG00000008167	11.1972659942308	1.03853032047758	0.768818487632616	1.35081340678406	0.176755212332707	0.99995612801898	5.11154483397018	9.57447679907166	16.2874104492832	13.8156318945983
2181	ENSMUSG00000103984	20.4168889066063	0.76569216586056	0.566867485330581	1.35074278499856	0.176777841656738	0.99995612801898	16.6125207104031	13.6778239986738	23.1452674805603	28.2319434367879
2182	ENSMUSG00000087782	4.87344508004803	-1.61240357980762	1.19372227097662	-1.35073594504395	0.176780033496636	0.99995612801898	3.83365862547763	10.942259198939	1.71446425781928	3.00339823795616
2183	ENSMUSG00000111778	4.60647812082311	1.82818302852842	1.35347442762052	1.35073333579154	0.176780869627919	0.99995612801898	0	4.10334719960214	7.71508916018676	6.60747612350354
2184	ENSMUSG00000082038	4.27224335216636	-1.71798223203855	1.27201616090817	-1.35059780279205	0.176824305040104	0.99995612801898	6.38943104246272	6.8389119993369	0.85723212890964	3.00339823795616
2185	ENSMUSG00000020267	17.5111506084677	0.84244471405457	0.623920083286623	1.35024458519884	0.176937541050637	0.99995612801898	10.2230896679404	15.0456063985412	17.1446425781928	27.6312637891966
2186	ENSMUSG00000092565	5.33209168955736	1.59181932748202	1.17893386187149	1.35021936256466	0.17694562909712	0.99995612801898	2.55577241698509	2.73556479973476	9.42955341800604	6.60747612350354
2187	ENSMUSG00000094202	5.33209168955736	1.59181932748202	1.17893386187149	1.35021936256466	0.17694562909712	0.99995612801898	2.55577241698509	2.73556479973476	9.42955341800604	6.60747612350354
2188	ENSMUSG00000108662	2.77670679193021	-2.25024206900318	1.66660693570248	-1.35019363042233	0.176953880809502	0.99995612801898	3.83365862547763	5.47112959946952	0	1.80203894277369
2189	ENSMUSG00000112088	2.77670679193021	-2.25024206900318	1.66660693570248	-1.35019363042233	0.176953880809502	0.99995612801898	3.83365862547763	5.47112959946952	0	1.80203894277369
2190	ENSMUSG00000041481	12.6302127067055	-0.933076694042833	0.691167984495929	-1.34999987698118	0.177016022335143	0.99995612801898	16.6125207104031	16.4133887984086	10.2867855469157	7.20815577109478
2191	ENSMUSG00000112973	5.82921438613568	-1.48623263588763	1.10094451926695	-1.34996142846256	0.177028355659966	0.99995612801898	11.5009758764329	5.47112959946952	5.14339277345784	1.20135929518246
2192	ENSMUSG00000066278	7.54176262519565	-1.20874804272536	0.895482732485962	-1.34982842088952	0.17707102610645	0.99995612801898	11.5009758764329	9.57447679907166	4.2861606445482	4.80543718072985
2193	ENSMUSG00000115036	7.45515045702234	-1.22969637802198	0.911284532419544	-1.34940990906212	0.177205339772913	0.99995612801898	12.7788620849254	8.20669439920428	3.42892851563856	5.40611682832108
2194	ENSMUSG00000082162	6.51644790558556	-1.33195915669042	0.987222635731884	-1.34919835554921	0.177273262847637	0.99995612801898	8.94520345944781	9.57447679907166	5.14339277345784	2.40271859036493
2195	ENSMUSG00000032126	21.0062113326767	-0.74387483946327	0.551422622771114	-1.34901037560811	0.17733363347078	0.99995612801898	31.9471552123136	20.5167359980107	17.1446425781928	14.4163115421896
2196	ENSMUSG00000026887	21.159665267776	-0.727847072540999	0.539565980381038	-1.34894915359007	0.177353298508844	0.99995612801898	28.113496586836	24.6200831976128	16.2874104492832	15.617670837372
2197	ENSMUSG00000116166	3.33296042412447	-1.96004610783097	1.4532438033652	-1.3487386653858	0.177420921519378	0.99995612801898	3.83365862547763	6.8389119993369	0.85723212890964	1.80203894277369
2198	ENSMUSG00000084068	5.28984724046636	1.59212065503663	1.18054694036411	1.34862969069708	0.177455939084051	0.99995612801898	2.55577241698509	2.73556479973476	6.85785703127712	9.01019471386847
2199	ENSMUSG00000108327	5.28984724046636	1.59212065503663	1.18054694036411	1.34862969069708	0.177455939084051	0.99995612801898	2.55577241698509	2.73556479973476	6.85785703127712	9.01019471386847
2200	ENSMUSG00000109701	7.04199457833557	1.3699453589772	1.01582776695837	1.34860003195143	0.177465470417891	0.99995612801898	6.38943104246272	1.36778239986738	12.001249804735	8.40951506627724
2201	ENSMUSG00000066279	7.79278584150995	1.24881108925498	0.926105564708573	1.34845436291915	0.177512289131814	0.99995612801898	5.11154483397018	4.10334719960214	11.1440176758253	10.8122336566422
2202	ENSMUSG00000095307	6.54220597663079	-1.38118820637059	1.02436005481933	-1.34834250893763	0.17754824577156	0.99995612801898	3.83365862547763	15.0456063985412	4.2861606445482	3.00339823795616
2203	ENSMUSG00000113327	11.1104026724957	-1.04355696931518	0.77400713799864	-1.34825238435593	0.177577221212284	0.99995612801898	17.8904069188956	12.3100415988064	3.42892851563856	10.8122336566422
2204	ENSMUSG00000082683	4.26953970556994	-1.77541799133166	1.31704902163989	-1.34802726562223	0.177649613235993	0.99995612801898	8.94520345944781	4.10334719960214	3.42892851563856	0.600679647591231
2205	ENSMUSG00000077794	3.59971475293543	2.11488212965204	1.56926040927263	1.34769354860122	0.177756967925108	0.99995612801898	0	2.73556479973476	6.85785703127712	4.80543718072985
2206	ENSMUSG00000109276	3.59971475293543	2.11488212965204	1.56926040927263	1.34769354860122	0.177756967925108	0.99995612801898	0	2.73556479973476	6.85785703127712	4.80543718072985
2207	ENSMUSG00000056959	4.89321548129532	-1.66090392698367	1.23247272691297	-1.34761921356573	0.177780887619872	0.99995612801898	5.11154483397018	9.57447679907166	4.2861606445482	0.600679647591231
2208	ENSMUSG00000099560	4.89321548129532	-1.66090392698367	1.23247272691297	-1.34761921356573	0.177780887619872	0.99995612801898	5.11154483397018	9.57447679907166	4.2861606445482	0.600679647591231
2209	ENSMUSG00000108692	4.89321548129532	-1.66090392698367	1.23247272691297	-1.34761921356573	0.177780887619872	0.99995612801898	5.11154483397018	9.57447679907166	4.2861606445482	0.600679647591231
2210	ENSMUSG00000059064	3.80260188814541	-1.82030834539627	1.35088028507735	-1.34749789859584	0.177819929770091	0.99995612801898	5.11154483397018	6.8389119993369	0.85723212890964	2.40271859036493
2211	ENSMUSG00000064740	3.80260188814541	-1.82030834539627	1.35088028507735	-1.34749789859584	0.177819929770091	0.99995612801898	5.11154483397018	6.8389119993369	0.85723212890964	2.40271859036493
2212	ENSMUSG00000071680	6.00514236907872	-1.39850242847456	1.03788320430876	-1.34745646009946	0.177833267162982	0.99995612801898	6.38943104246272	10.942259198939	4.2861606445482	2.40271859036493
2213	ENSMUSG00000087457	6.00514236907872	-1.39850242847456	1.03788320430876	-1.34745646009946	0.177833267162982	0.99995612801898	6.38943104246272	10.942259198939	4.2861606445482	2.40271859036493
2214	ENSMUSG00000094854	6.00514236907872	-1.39850242847456	1.03788320430876	-1.34745646009946	0.177833267162982	0.99995612801898	6.38943104246272	10.942259198939	4.2861606445482	2.40271859036493
2215	ENSMUSG00000104264	6.00514236907872	-1.39850242847456	1.03788320430876	-1.34745646009946	0.177833267162982	0.99995612801898	6.38943104246272	10.942259198939	4.2861606445482	2.40271859036493
2216	ENSMUSG00000014039	31.1755118778337	0.646000960488893	0.479553647237274	1.34708799361767	0.177951894525706	0.99995612801898	29.3913827953285	19.1489535981433	37.7182136720241	38.4434974458388
2217	ENSMUSG00000091887	5.44888873688447	-1.46823675048848	1.09020849548265	-1.3467485866898	0.178061218309853	0.99995612801898	6.38943104246272	9.57447679907166	3.42892851563856	2.40271859036493
2218	ENSMUSG00000114204	5.44888873688447	-1.46823675048848	1.09020849548265	-1.3467485866898	0.178061218309853	0.99995612801898	6.38943104246272	9.57447679907166	3.42892851563856	2.40271859036493
2219	ENSMUSG00000118218	3.31048637628076	-1.9510460963903	1.44875303970251	-1.34670716327948	0.178074564311666	0.99995612801898	5.11154483397018	5.47112959946952	0.85723212890964	1.80203894277369
2220	ENSMUSG00000026159	17.3978178524681	0.831174998916697	0.61743454614006	1.34617507898263	0.178246060105429	0.99995612801898	15.3346345019105	9.57447679907166	24.8597317383796	19.8224283705106
2221	ENSMUSG00000080859	3.55534703385312	2.10929149688414	1.56702130655654	1.34605157444809	0.178285884353548	0.99995612801898	1.27788620849254	1.36778239986738	8.5723212890964	3.00339823795616
2222	ENSMUSG00000089381	3.55534703385312	2.10929149688414	1.56702130655654	1.34605157444809	0.178285884353548	0.99995612801898	1.27788620849254	1.36778239986738	8.5723212890964	3.00339823795616
2223	ENSMUSG00000103258	3.55534703385312	2.10929149688414	1.56702130655654	1.34605157444809	0.178285884353548	0.99995612801898	1.27788620849254	1.36778239986738	8.5723212890964	3.00339823795616
2224	ENSMUSG00000109355	3.55534703385312	2.10929149688414	1.56702130655654	1.34605157444809	0.178285884353548	0.99995612801898	1.27788620849254	1.36778239986738	8.5723212890964	3.00339823795616
2225	ENSMUSG00000034792	10.340672538241	1.07457838249389	0.798440761050125	1.34584609768742	0.178352155357465	0.99995612801898	5.11154483397018	8.20669439920428	15.4301783203735	12.6142725994159
2226	ENSMUSG00000093238	33.8152305578656	-0.608086618442225	0.451834239686842	-1.3458179239884	0.17836124345533	0.99995612801898	44.7260172972391	36.9301247964193	26.5741959961988	27.0305841416054
2227	ENSMUSG00000059455	6.18868514554723	1.4414611206109	1.07121592191779	1.34563078378285	0.178421618734052	0.99995612801898	2.55577241698509	4.10334719960214	10.2867855469157	7.80883541868601
2228	ENSMUSG00000082607	4.41136011323789	1.79157734391016	1.33151642859023	1.34551651443537	0.178458491852346	0.99995612801898	2.55577241698509	1.36778239986738	7.71508916018676	6.00679647591231
2229	ENSMUSG00000113720	4.31719144785377	-1.73345896907409	1.2884795878221	-1.34535229386454	0.178511493460127	0.99995612801898	3.83365862547763	9.57447679907166	0.85723212890964	3.00339823795616
2230	ENSMUSG00000090268	6.56139600127298	-1.34081578047254	0.996645608673211	-1.34532853885496	0.178519161274888	0.99995612801898	6.38943104246272	12.3100415988064	5.14339277345784	2.40271859036493
2231	ENSMUSG00000115204	6.56139600127298	-1.34081578047254	0.996645608673211	-1.34532853885496	0.178519161274888	0.99995612801898	6.38943104246272	12.3100415988064	5.14339277345784	2.40271859036493
2232	ENSMUSG00000023781	14.3625313470128	-0.875039673454085	0.650450590935941	-1.34528230990609	0.178534084093705	0.99995612801898	17.8904069188956	19.1489535981433	12.001249804735	8.40951506627724
2233	ENSMUSG00000030826	20.4837306735323	0.767335476741637	0.570418319515099	1.34521534545723	0.178555702029	0.99995612801898	14.056748293418	16.4133887984086	21.430803222741	30.0339823795616
2234	ENSMUSG00000084460	4.89263510469021	-1.55472110292653	1.15586313680824	-1.34507369723692	0.178601436322374	0.99995612801898	6.38943104246272	8.20669439920428	2.57169638672892	2.40271859036493
2235	ENSMUSG00000084897	4.89263510469021	-1.55472110292653	1.15586313680824	-1.34507369723692	0.178601436322374	0.99995612801898	6.38943104246272	8.20669439920428	2.57169638672892	2.40271859036493
2236	ENSMUSG00000090889	4.89263510469021	-1.55472110292653	1.15586313680824	-1.34507369723692	0.178601436322374	0.99995612801898	6.38943104246272	8.20669439920428	2.57169638672892	2.40271859036493
2237	ENSMUSG00000105136	4.89263510469021	-1.55472110292653	1.15586313680824	-1.34507369723692	0.178601436322374	0.99995612801898	6.38943104246272	8.20669439920428	2.57169638672892	2.40271859036493
2238	ENSMUSG00000059159	5.42641468904076	-1.46272448622632	1.08773839348314	-1.34473922681206	0.178709462157757	0.99995612801898	7.66731725095527	8.20669439920428	3.42892851563856	2.40271859036493
2239	ENSMUSG00000077557	5.42641468904076	-1.46272448622632	1.08773839348314	-1.34473922681206	0.178709462157757	0.99995612801898	7.66731725095527	8.20669439920428	3.42892851563856	2.40271859036493
2240	ENSMUSG00000083090	5.42641468904076	-1.46272448622632	1.08773839348314	-1.34473922681206	0.178709462157757	0.99995612801898	7.66731725095527	8.20669439920428	3.42892851563856	2.40271859036493
2241	ENSMUSG00000101262	5.42641468904076	-1.46272448622632	1.08773839348314	-1.34473922681206	0.178709462157757	0.99995612801898	7.66731725095527	8.20669439920428	3.42892851563856	2.40271859036493
2242	ENSMUSG00000104530	5.42641468904076	-1.46272448622632	1.08773839348314	-1.34473922681206	0.178709462157757	0.99995612801898	7.66731725095527	8.20669439920428	3.42892851563856	2.40271859036493
2243	ENSMUSG00000057699	4.33638147249596	-1.66528353841616	1.23850212933217	-1.34459481253708	0.178756119487173	0.99995612801898	6.38943104246272	6.8389119993369	1.71446425781928	2.40271859036493
2244	ENSMUSG00000075206	4.33638147249596	-1.66528353841616	1.23850212933217	-1.34459481253708	0.178756119487173	0.99995612801898	6.38943104246272	6.8389119993369	1.71446425781928	2.40271859036493
2245	ENSMUSG00000089224	4.33638147249596	-1.66528353841616	1.23850212933217	-1.34459481253708	0.178756119487173	0.99995612801898	6.38943104246272	6.8389119993369	1.71446425781928	2.40271859036493
2246	ENSMUSG00000115500	4.33638147249596	-1.66528353841616	1.23850212933217	-1.34459481253708	0.178756119487173	0.99995612801898	6.38943104246272	6.8389119993369	1.71446425781928	2.40271859036493
2247	ENSMUSG00000021690	14.9809110429927	0.885753617753899	0.658766247806475	1.34456435906247	0.178765959545243	0.99995612801898	12.7788620849254	8.20669439920428	19.7163389649217	19.2217487229194
2248	ENSMUSG00000099269	4.77699881057331	1.87418959342066	1.39394955824971	1.34451751308273	0.17878109709925	0.99995612801898	0	4.10334719960214	12.001249804735	3.00339823795616
2249	ENSMUSG00000110087	4.77699881057331	1.87418959342066	1.39394955824971	1.34451751308273	0.17878109709925	0.99995612801898	0	4.10334719960214	12.001249804735	3.00339823795616
2250	ENSMUSG00000083466	5.96019427339131	-1.38848508916942	1.03329974644827	-1.34373892371698	0.179032825847237	0.99995612801898	8.94520345944781	8.20669439920428	4.2861606445482	2.40271859036493
2251	ENSMUSG00000093172	5.96019427339131	-1.38848508916942	1.03329974644827	-1.34373892371698	0.179032825847237	0.99995612801898	8.94520345944781	8.20669439920428	4.2861606445482	2.40271859036493
2252	ENSMUSG00000105521	5.96019427339131	-1.38848508916942	1.03329974644827	-1.34373892371698	0.179032825847237	0.99995612801898	8.94520345944781	8.20669439920428	4.2861606445482	2.40271859036493
2253	ENSMUSG00000092048	4.8482673856079	-1.64872493598496	1.22701031047878	-1.34369281325894	0.179047742261864	0.99995612801898	7.66731725095527	6.8389119993369	4.2861606445482	0.600679647591231
2254	ENSMUSG00000032409	15.0657820813507	0.923642607011698	0.687428378326871	1.34362012993957	0.179071256690195	0.99995612801898	15.3346345019105	5.47112959946952	15.4301783203735	24.0271859036493
2255	ENSMUSG00000083316	6.5005419041449	-1.41913295080298	1.05626833197945	-1.34353450523649	0.179098960847146	0.99995612801898	2.55577241698509	16.4133887984086	3.42892851563856	3.60407788554739
2256	ENSMUSG00000090019	9.83033489769717	-1.04604449053893	0.7786252777111	-1.34345046389189	0.179126155802599	0.99995612801898	12.7788620849254	13.6778239986738	6.85785703127712	6.00679647591231
2257	ENSMUSG00000084965	7.63165881657049	-1.22541507084976	0.912170006474542	-1.34340645071842	0.179140399259319	0.99995612801898	6.38943104246272	15.0456063985412	4.2861606445482	4.80543718072985
2258	ENSMUSG00000025791	15.8839954880562	0.881323244092466	0.65613772770516	1.3431985494492	0.179207691244945	0.99995612801898	10.2230896679404	12.3100415988064	14.5729461914639	26.4299044940142
2259	ENSMUSG00000105078	12.6077386588618	-0.930451138876636	0.692797385710858	-1.34303500282688	0.179260640045139	0.99995612801898	17.8904069188956	15.0456063985412	10.2867855469157	7.20815577109478
2260	ENSMUSG00000087401	4.78354888867319	-1.58661228835114	1.18138852881532	-1.34300634351188	0.179269919797901	0.99995612801898	8.94520345944781	5.47112959946952	1.71446425781928	3.00339823795616
2261	ENSMUSG00000067851	37.4225547251446	0.622843382897577	0.463833742722806	1.34281602550377	0.179331552944734	0.99995612801898	37.0587000462838	21.8845183978781	40.2899100587531	50.4570903976634
2262	ENSMUSG00000074652	9.5284468013334	1.12486886584709	0.837730472826547	1.34275748863679	0.179350512864602	0.99995612801898	3.83365862547763	8.20669439920428	12.8584819336446	13.2149522470071
2263	ENSMUSG00000017064	4.91510915253392	-1.56089120889436	1.16249032996382	-1.34271328428422	0.179364831512653	0.99995612801898	5.11154483397018	9.57447679907166	2.57169638672892	2.40271859036493
2264	ENSMUSG00000081207	4.91510915253392	-1.56089120889436	1.16249032996382	-1.34271328428422	0.179364831512653	0.99995612801898	5.11154483397018	9.57447679907166	2.57169638672892	2.40271859036493
2265	ENSMUSG00000085251	12.1189071701987	-0.946704143305661	0.705134211514197	-1.34258716687809	0.179405688060624	0.99995612801898	14.056748293418	17.7811711982759	9.42955341800604	7.20815577109478
2266	ENSMUSG00000022542	6.25494653586814	1.46543359312343	1.09159681911959	1.34246781179279	0.179444360283154	0.99995612801898	1.27788620849254	5.47112959946952	6.85785703127712	11.4129133042334
2267	ENSMUSG00000040374	31.1551610999813	0.650189457392279	0.484365221153326	1.34235372193756	0.179481332312233	0.99995612801898	29.3913827953285	19.1489535981433	33.432053027476	42.6482549789774
2268	ENSMUSG00000038064	12.2612899861686	-0.976241140943357	0.727337695559354	-1.3422116671577	0.179527374586898	0.99995612801898	23.0019517528658	9.57447679907166	6.85785703127712	9.6108743614597
2269	ENSMUSG00000021720	11.0432316825264	1.04637099369973	0.779783560885458	1.3418736251782	0.179636974820572	0.99995612801898	10.2230896679404	4.10334719960214	15.4301783203735	14.4163115421896
2270	ENSMUSG00000041797	11.0432316825264	1.04637099369973	0.779783560885458	1.3418736251782	0.179636974820572	0.99995612801898	10.2230896679404	4.10334719960214	15.4301783203735	14.4163115421896
2271	ENSMUSG00000031409	11.1079501794611	1.0407607918916	0.775638000680523	1.34181253494345	0.179656786849027	0.99995612801898	8.94520345944781	5.47112959946952	18.0018747071024	12.0135929518246
2272	ENSMUSG00000052974	4.89649950449684	-1.72776123392141	1.28782452819758	-1.34161230516362	0.179721734277236	0.99995612801898	1.27788620849254	13.6778239986738	3.42892851563856	1.20135929518246
2273	ENSMUSG00000092401	2.7542327440865	-2.24010512575911	1.66981430905707	-1.34152948241537	0.179748604136286	0.99995612801898	5.11154483397018	4.10334719960214	0	1.80203894277369
2274	ENSMUSG00000033191	5.26737319262265	1.60262290668724	1.1946598695008	1.34148886022004	0.179761784126934	0.99995612801898	3.83365862547763	1.36778239986738	6.85785703127712	9.01019471386847
2275	ENSMUSG00000103373	11.8351066415816	1.01994654598346	0.760698942481791	1.34080184554466	0.179984796864244	0.99995612801898	11.5009758764329	4.10334719960214	13.7157140625542	18.0203894277369
2276	ENSMUSG00000091216	14.6017461469517	0.929322083198883	0.693124138970385	1.34077293077595	0.17999418743176	0.99995612801898	5.11154483397018	15.0456063985412	21.430803222741	16.8190301325545
2277	ENSMUSG00000067351	3.44896446443252	2.07995256188182	1.55157426732803	1.34054334728282	0.180068761534156	0.99995612801898	1.27788620849254	1.36778239986738	5.14339277345784	6.00679647591231
2278	ENSMUSG00000097582	3.44896446443252	2.07995256188182	1.55157426732803	1.34054334728282	0.180068761534156	0.99995612801898	1.27788620849254	1.36778239986738	5.14339277345784	6.00679647591231
2279	ENSMUSG00000106853	3.44896446443252	2.07995256188182	1.55157426732803	1.34054334728282	0.180068761534156	0.99995612801898	1.27788620849254	1.36778239986738	5.14339277345784	6.00679647591231
2280	ENSMUSG00000109174	5.47136278472818	-1.47363230794369	1.09938085248332	-1.34042020525916	0.180108770409168	0.99995612801898	5.11154483397018	10.942259198939	3.42892851563856	2.40271859036493
2281	ENSMUSG00000113937	5.47136278472818	-1.47363230794369	1.09938085248332	-1.34042020525916	0.180108770409168	0.99995612801898	5.11154483397018	10.942259198939	3.42892851563856	2.40271859036493
2282	ENSMUSG00000087128	6.49397385774185	-1.3270168625518	0.990057908121993	-1.3403426725503	0.180133964194335	0.99995612801898	10.2230896679404	8.20669439920428	5.14339277345784	2.40271859036493
2283	ENSMUSG00000076540	3.7801278403017	-1.81259683355633	1.35234718817457	-1.34033393895173	0.180136802288484	0.99995612801898	6.38943104246272	5.47112959946952	0.85723212890964	2.40271859036493
2284	ENSMUSG00000117693	3.7801278403017	-1.81259683355633	1.35234718817457	-1.34033393895173	0.180136802288484	0.99995612801898	6.38943104246272	5.47112959946952	0.85723212890964	2.40271859036493
2285	ENSMUSG00000080383	2.46409476778344	2.72043271938338	2.02991449389165	1.3401710897526	0.180189728296396	0.99995612801898	1.27788620849254	0	2.57169638672892	6.00679647591231
2286	ENSMUSG00000116826	2.46409476778344	2.72043271938338	2.02991449389165	1.3401710897526	0.180189728296396	0.99995612801898	1.27788620849254	0	2.57169638672892	6.00679647591231
2287	ENSMUSG00000050295	7.77031179366624	1.25535055554315	0.936880546339093	1.33992594941639	0.180269420716773	0.99995612801898	6.38943104246272	2.73556479973476	11.1440176758253	10.8122336566422
2288	ENSMUSG00000053907	33.4854557412834	0.637528845555288	0.475862179035604	1.33973422062523	0.180331767878384	0.99995612801898	33.2250414208062	19.1489535981433	37.7182136720241	43.8496142741599
2289	ENSMUSG00000027858	19.6457468655795	0.79271784524919	0.591724616028284	1.33967359777931	0.180351484799024	0.99995612801898	17.8904069188956	10.942259198939	19.7163389649217	30.0339823795616
2290	ENSMUSG00000083402	4.24976930432265	-1.71136549312468	1.27769274104424	-1.33941865532241	0.180434419585791	0.99995612801898	7.66731725095527	5.47112959946952	0.85723212890964	3.00339823795616
2291	ENSMUSG00000066584	5.94486864855575	-1.56510162934453	1.16859545927346	-1.33930148104255	0.180472546801481	0.99995612801898	1.27788620849254	16.4133887984086	4.2861606445482	1.80203894277369
2292	ENSMUSG00000070178	7.11764963346723	-1.29203284090858	0.964757087613558	-1.33923125053642	0.180495401900062	0.99995612801898	6.38943104246272	13.6778239986738	6.00062490236748	2.40271859036493
2293	ENSMUSG00000053004	26.5460753703464	-0.684981521321101	0.511474146192924	-1.33923000100719	0.180495808553556	0.99995612801898	37.0587000462838	28.723430397215	14.5729461914639	25.8292248464229
2294	ENSMUSG00000093849	4.38132956818338	-1.67958149549612	1.25444406333408	-1.3389050533127	0.18060158437463	0.99995612801898	3.83365862547763	9.57447679907166	1.71446425781928	2.40271859036493
2295	ENSMUSG00000098985	4.38132956818338	-1.67958149549612	1.25444406333408	-1.3389050533127	0.18060158437463	0.99995612801898	3.83365862547763	9.57447679907166	1.71446425781928	2.40271859036493
2296	ENSMUSG00000116207	10.2118159209766	1.07035672076065	0.799431915845287	1.33889665842137	0.180604317659794	0.99995612801898	6.38943104246272	6.8389119993369	12.001249804735	15.617670837372
2297	ENSMUSG00000020930	11.8570003128202	1.0295458932036	0.76904885877085	1.3387262479644	0.180659808089849	0.99995612801898	11.5009758764329	4.10334719960214	12.001249804735	19.8224283705106
2298	ENSMUSG00000108378	6.94712894371703	-1.32150501500104	0.987265965060549	-1.33855015950033	0.18071716073891	0.99995612801898	6.38943104246272	13.6778239986738	1.71446425781928	6.00679647591231
2299	ENSMUSG00000085029	6.38488764172483	-1.34773052879472	1.00694393633075	-1.33843651088042	0.180754183683722	0.99995612801898	12.7788620849254	5.47112959946952	4.2861606445482	3.00339823795616
2300	ENSMUSG00000108883	3.35543447196818	-1.96989573095206	1.47197621663833	-1.33826600503836	0.180809739386101	0.99995612801898	2.55577241698509	8.20669439920428	0.85723212890964	1.80203894277369
2301	ENSMUSG00000085803	4.43383416108159	1.77815995468963	1.32884038301587	1.3381290766119	0.180854363780698	0.99995612801898	1.27788620849254	2.73556479973476	7.71508916018676	6.00679647591231
2302	ENSMUSG00000112360	4.43383416108159	1.77815995468963	1.32884038301587	1.3381290766119	0.180854363780698	0.99995612801898	1.27788620849254	2.73556479973476	7.71508916018676	6.00679647591231
2303	ENSMUSG00000097559	11.7934425690957	1.00680215445368	0.752603625642392	1.33775884164033	0.180975062738729	0.99995612801898	10.2230896679404	5.47112959946952	12.8584819336446	18.6210690753282
2304	ENSMUSG00000057160	6.52031230539219	-1.44374423843702	1.07926675164947	-1.33770843605671	0.180991499904201	0.99995612801898	3.83365862547763	15.0456063985412	6.00062490236748	1.20135929518246
2305	ENSMUSG00000114371	7.90187205752697	1.24918705763402	0.934188249701934	1.3371898629988	0.181160669961059	0.99995612801898	2.55577241698509	6.8389119993369	12.001249804735	10.2115540090509
2306	ENSMUSG00000070170	3.55747030384443	2.11155882357607	1.57923348979836	1.33707829603188	0.181197080923135	0.99995612801898	0	2.73556479973476	4.2861606445482	7.20815577109478
2307	ENSMUSG00000085793	3.55747030384443	2.11155882357607	1.57923348979836	1.33707829603188	0.181197080923135	0.99995612801898	0	2.73556479973476	4.2861606445482	7.20815577109478
2308	ENSMUSG00000104782	3.55747030384443	2.11155882357607	1.57923348979836	1.33707829603188	0.181197080923135	0.99995612801898	0	2.73556479973476	4.2861606445482	7.20815577109478
2309	ENSMUSG00000054589	8.56276712932651	1.17676934469678	0.880166557415227	1.33698484086078	0.181227585105715	0.99995612801898	6.38943104246272	4.10334719960214	11.1440176758253	12.6142725994159
2310	ENSMUSG00000096475	7.65084884121267	-1.1924839427158	0.891921516795352	-1.33698304196131	0.181228172311875	0.99995612801898	8.94520345944781	12.3100415988064	5.14339277345784	4.20475753313862
2311	ENSMUSG00000019822	16.6047821402027	0.85979758065059	0.643102810904022	1.33695198663796	0.181238309775369	0.99995612801898	16.6125207104031	6.8389119993369	23.1452674805603	19.8224283705106
2312	ENSMUSG00000102885	7.87669436308684	1.26827851001594	0.948634683660644	1.33695144386018	0.181238486959362	0.99995612801898	6.38943104246272	2.73556479973476	14.5729461914639	7.80883541868601
2313	ENSMUSG00000025350	31.3737847268699	-0.631964668101395	0.472770150537494	-1.33672709113067	0.181311735515339	0.99995612801898	46.0039035057316	30.0912127970824	26.5741959961988	22.8258266084668
2314	ENSMUSG00000106999	2.48656881562715	2.7048865206158	2.02400538736822	1.33640282654233	0.181417642956856	0.99995612801898	0	1.36778239986738	2.57169638672892	6.00679647591231
2315	ENSMUSG00000109812	17.2716648818002	0.823779791769647	0.616430809200129	1.33637024541095	0.181428286756073	0.99995612801898	14.056748293418	10.942259198939	18.8591068360121	25.2285451988317
2316	ENSMUSG00000102745	13.1924540086977	-0.940405551162294	0.703714151136367	-1.33634594336879	0.181436226194578	0.99995612801898	10.2230896679404	24.6200831976128	7.71508916018676	10.2115540090509
2317	ENSMUSG00000064370	38.9311295096449	-0.687299920461565	0.514330898094397	-1.33629910823562	0.181451527885362	0.99995612801898	62.6164242161347	32.8267775968171	42.861606445482	17.4197097801457
2318	ENSMUSG00000070324	3.66114922666862	2.18723833630442	1.63746733670122	1.33574471214232	0.181632729587322	0.99995612801898	2.55577241698509	0	10.2867855469157	1.80203894277369
2319	ENSMUSG00000090100	17.5640480999059	-0.801197331389765	0.599859617831466	-1.33564138603987	0.18166651606714	0.99995612801898	28.113496586836	16.4133887984086	13.7157140625542	12.0135929518246
2320	ENSMUSG00000108913	7.62837479336896	-1.18848608620603	0.889940226051708	-1.33546731725888	0.181723445156635	0.99995612801898	10.2230896679404	10.942259198939	5.14339277345784	4.20475753313862
2321	ENSMUSG00000065145	8.60655447180372	1.20243318624419	0.900417214259396	1.33541781210081	0.18173963820591	0.99995612801898	6.38943104246272	4.10334719960214	7.71508916018676	16.2183504849632
2322	ENSMUSG00000093334	10.232554218187	-1.03509108323276	0.775263015166319	-1.3351482825615	0.181827819621541	0.99995612801898	17.8904069188956	9.57447679907166	6.85785703127712	6.60747612350354
2323	ENSMUSG00000111654	12.5858979047559	0.971632931790367	0.727785231630045	1.33505447701126	0.181858517232288	0.99995612801898	10.2230896679404	6.8389119993369	12.8584819336446	20.4231080181019
2324	ENSMUSG00000082212	4.91568952913903	-1.66564781720311	1.24773890186262	-1.33493298535185	0.181898280761085	0.99995612801898	3.83365862547763	10.942259198939	4.2861606445482	0.600679647591231
2325	ENSMUSG00000108948	5.40394064119705	-1.45700079430007	1.09170309204036	-1.3346126844589	0.182003144337669	0.99995612801898	8.94520345944781	6.8389119993369	3.42892851563856	2.40271859036493
2326	ENSMUSG00000115515	5.40394064119705	-1.45700079430007	1.09170309204036	-1.3346126844589	0.182003144337669	0.99995612801898	8.94520345944781	6.8389119993369	3.42892851563856	2.40271859036493
2327	ENSMUSG00000065556	6.10207297737392	1.43363724743049	1.07425606373008	1.33453959054469	0.182027080898323	0.99995612801898	3.83365862547763	2.73556479973476	9.42955341800604	8.40951506627724
2328	ENSMUSG00000031432	4.56423367173211	1.82528941555982	1.36774047916173	1.33452905969305	0.182030529700289	0.99995612801898	0	4.10334719960214	5.14339277345784	9.01019471386847
2329	ENSMUSG00000102986	4.56423367173211	1.82528941555982	1.36774047916173	1.33452905969305	0.182030529700289	0.99995612801898	0	4.10334719960214	5.14339277345784	9.01019471386847
2330	ENSMUSG00000070192	5.52720969714258	1.6253166556811	1.21789577976786	1.33452852262194	0.182030705589729	0.99995612801898	0	5.47112959946952	9.42955341800604	7.20815577109478
2331	ENSMUSG00000083535	1.30774186460306	3.41724788483478	2.56134393026942	1.33416205627463	0.182150751790043	0.99995612801898	0	0	3.42892851563856	1.80203894277369
2332	ENSMUSG00000090772	1.30774186460306	3.41724788483478	2.56134393026942	1.33416205627463	0.182150751790043	0.99995612801898	0	0	3.42892851563856	1.80203894277369
2333	ENSMUSG00000096308	1.30774186460306	3.41724788483478	2.56134393026942	1.33416205627463	0.182150751790043	0.99995612801898	0	0	3.42892851563856	1.80203894277369
2334	ENSMUSG00000098636	1.30774186460306	3.41724788483478	2.56134393026942	1.33416205627463	0.182150751790043	0.99995612801898	0	0	3.42892851563856	1.80203894277369
2335	ENSMUSG00000098749	1.30774186460306	3.41724788483478	2.56134393026942	1.33416205627463	0.182150751790043	0.99995612801898	0	0	3.42892851563856	1.80203894277369
2336	ENSMUSG00000111275	1.30774186460306	3.41724788483478	2.56134393026942	1.33416205627463	0.182150751790043	0.99995612801898	0	0	3.42892851563856	1.80203894277369
2337	ENSMUSG00000104540	8.74146243436258	-1.17600277829888	0.881634243218635	-1.33388963432906	0.182240029183817	0.99995612801898	8.94520345944781	15.0456063985412	8.5723212890964	2.40271859036493
2338	ENSMUSG00000099091	6.97785645800597	1.35517923750774	1.01597307322714	1.33387318347241	0.182245421453523	0.99995612801898	6.38943104246272	1.36778239986738	11.1440176758253	9.01019471386847
2339	ENSMUSG00000026226	6.10149260076881	1.45964389919933	1.09432374314812	1.33383188324168	0.18225895938445	0.99995612801898	5.11154483397018	1.36778239986738	7.71508916018676	10.2115540090509
2340	ENSMUSG00000024644	15.7232236201867	-0.865286661631899	0.648729983423386	-1.33381635463453	0.182264049747746	0.99995612801898	28.113496586836	12.3100415988064	12.8584819336446	9.6108743614597
2341	ENSMUSG00000087431	3.28801232843705	-1.94262739358762	1.45698328157616	-1.33332167784801	0.182426262715481	0.99995612801898	6.38943104246272	4.10334719960214	0.85723212890964	1.80203894277369
2342	ENSMUSG00000110406	3.28801232843705	-1.94262739358762	1.45698328157616	-1.33332167784801	0.182426262715481	0.99995612801898	6.38943104246272	4.10334719960214	0.85723212890964	1.80203894277369
2343	ENSMUSG00000077752	4.31390742465225	-1.65852957250913	1.24397343396257	-1.33325160106196	0.182449250744442	0.99995612801898	7.66731725095527	5.47112959946952	1.71446425781928	2.40271859036493
2344	ENSMUSG00000089548	4.31390742465225	-1.65852957250913	1.24397343396257	-1.33325160106196	0.182449250744442	0.99995612801898	7.66731725095527	5.47112959946952	1.71446425781928	2.40271859036493
2345	ENSMUSG00000059824	15.2760562040094	-0.863212314063771	0.647550659413132	-1.33304213580153	0.182517976653856	0.99995612801898	25.5577241698509	13.6778239986738	12.8584819336446	9.01019471386847
2346	ENSMUSG00000040217	2.44220109654484	2.68937280143745	2.01778552041025	1.33283382908341	0.182586341477365	0.99995612801898	1.27788620849254	0	4.2861606445482	4.20475753313862
2347	ENSMUSG00000084206	2.44220109654484	2.68937280143745	2.01778552041025	1.33283382908341	0.182586341477365	0.99995612801898	1.27788620849254	0	4.2861606445482	4.20475753313862
2348	ENSMUSG00000112243	2.44220109654484	2.68937280143745	2.01778552041025	1.33283382908341	0.182586341477365	0.99995612801898	1.27788620849254	0	4.2861606445482	4.20475753313862
2349	ENSMUSG00000056316	11.8137933469481	0.995451522360958	0.746919602450287	1.33274253225562	0.182616310447645	0.99995612801898	10.2230896679404	5.47112959946952	17.1446425781928	14.4163115421896
2350	ENSMUSG00000071369	38.0905982199523	0.601454147581216	0.451294667724581	1.33273045439189	0.182620275383594	0.99995612801898	31.9471552123136	28.723430397215	39.4326779298434	52.2591293404371
2351	ENSMUSG00000053896	3.86674000847501	-1.75994709574184	1.32070109338336	-1.33258547642542	0.182667873909724	0.99995612801898	5.11154483397018	6.8389119993369	1.71446425781928	1.80203894277369
2352	ENSMUSG00000089175	3.86674000847501	-1.75994709574184	1.32070109338336	-1.33258547642542	0.182667873909724	0.99995612801898	5.11154483397018	6.8389119993369	1.71446425781928	1.80203894277369
2353	ENSMUSG00000090527	3.86674000847501	-1.75994709574184	1.32070109338336	-1.33258547642542	0.182667873909724	0.99995612801898	5.11154483397018	6.8389119993369	1.71446425781928	1.80203894277369
2354	ENSMUSG00000105559	3.86674000847501	-1.75994709574184	1.32070109338336	-1.33258547642542	0.182667873909724	0.99995612801898	5.11154483397018	6.8389119993369	1.71446425781928	1.80203894277369
2355	ENSMUSG00000112541	3.86674000847501	-1.75994709574184	1.32070109338336	-1.33258547642542	0.182667873909724	0.99995612801898	5.11154483397018	6.8389119993369	1.71446425781928	1.80203894277369
2356	ENSMUSG00000064637	2.88579300794723	-2.17483822693258	1.63228755586846	-1.33238669811181	0.182733150877759	0.99995612801898	1.27788620849254	8.20669439920428	0.85723212890964	1.20135929518246
2357	ENSMUSG00000115444	2.88579300794723	-2.17483822693258	1.63228755586846	-1.33238669811181	0.182733150877759	0.99995612801898	1.27788620849254	8.20669439920428	0.85723212890964	1.20135929518246
2358	ENSMUSG00000104781	5.26795356922776	1.57302365893001	1.18084316640658	1.33211903466984	0.18282107640523	0.99995612801898	2.55577241698509	2.73556479973476	8.5723212890964	7.20815577109478
2359	ENSMUSG00000029603	16.7975786413675	0.91442708064105	0.686531498097955	1.33195211461453	0.182875924324403	0.99995612801898	19.1682931273882	4.10334719960214	16.2874104492832	27.6312637891966
2360	ENSMUSG00000095741	6.58387004911669	-1.34485539409632	1.00971986776265	-1.33190941075198	0.182889958258248	0.99995612801898	5.11154483397018	13.6778239986738	5.14339277345784	2.40271859036493
2361	ENSMUSG00000088890	4.64872256991411	1.83045128022537	1.3746948953855	1.3315327541913	0.183013774918339	0.99995612801898	0	4.10334719960214	10.2867855469157	4.20475753313862
2362	ENSMUSG00000052234	6.27684020710675	1.47978492444464	1.11136710913709	1.33149965684481	0.183024657832566	0.99995612801898	1.27788620849254	5.47112959946952	5.14339277345784	13.2149522470071
2363	ENSMUSG00000104836	8.67345991422635	-1.12143637930096	0.842352870886495	-1.33131424852955	0.183085631794172	0.99995612801898	14.056748293418	9.57447679907166	6.85785703127712	4.20475753313862
2364	ENSMUSG00000018677	18.8127882106435	0.780041265876798	0.585949609310165	1.33124291489013	0.183109094808752	0.99995612801898	14.056748293418	13.6778239986738	22.2880353516506	25.2285451988317
2365	ENSMUSG00000029178	28.8419332133301	0.669705997110571	0.503184878754254	1.33093426568894	0.183210641184047	0.99995612801898	29.3913827953285	15.0456063985412	34.2892851563856	36.6414585030651
2366	ENSMUSG00000000093	4.93758320037763	-1.56718410504145	1.17752017040727	-1.33091911665462	0.183215626329131	0.99995612801898	3.83365862547763	10.942259198939	2.57169638672892	2.40271859036493
2367	ENSMUSG00000015519	4.93758320037763	-1.56718410504145	1.17752017040727	-1.33091911665462	0.183215626329131	0.99995612801898	3.83365862547763	10.942259198939	2.57169638672892	2.40271859036493
2368	ENSMUSG00000105868	7.67390326566149	-1.25011105132549	0.939393166584232	-1.33076447199533	0.18326652153194	0.99995612801898	6.38943104246272	15.0456063985412	6.85785703127712	2.40271859036493
2369	ENSMUSG00000088403	21.3610570475505	0.781433265058485	0.587253926676257	1.33065651766902	0.18330205665788	0.99995612801898	16.6125207104031	15.0456063985412	17.1446425781928	36.6414585030651
2370	ENSMUSG00000021482	21.226507034702	-0.717892231791667	0.539599273435703	-1.33041734326429	0.183380803438845	0.99995612801898	25.5577241698509	27.3556479973476	14.5729461914639	17.4197097801457
2371	ENSMUSG00000057003	2.7958968165724	-2.13326484590689	1.60370928664023	-1.33020670496713	0.183450175626923	0.99995612801898	6.38943104246272	2.73556479973476	0.85723212890964	1.20135929518246
2372	ENSMUSG00000107688	2.7958968165724	-2.13326484590689	1.60370928664023	-1.33020670496713	0.183450175626923	0.99995612801898	6.38943104246272	2.73556479973476	0.85723212890964	1.20135929518246
2373	ENSMUSG00000098990	9.31902936119033	-1.07013493374196	0.804531394950207	-1.33013446145031	0.183473972979723	0.99995612801898	10.2230896679404	15.0456063985412	6.00062490236748	6.00679647591231
2374	ENSMUSG00000066382	8.65697353618058	-1.13643382458344	0.854547448699663	-1.3298662658378	0.183562337874929	0.99995612801898	8.94520345944781	15.0456063985412	3.42892851563856	7.20815577109478
2375	ENSMUSG00000077449	3.84754998383283	-1.83828420648911	1.38248380455848	-1.3296967388896	0.183618209750147	0.99995612801898	2.55577241698509	9.57447679907166	0.85723212890964	2.40271859036493
2376	ENSMUSG00000102404	3.84754998383283	-1.83828420648911	1.38248380455848	-1.3296967388896	0.183618209750147	0.99995612801898	2.55577241698509	9.57447679907166	0.85723212890964	2.40271859036493
2377	ENSMUSG00000084635	5.35456573740107	1.58137011505196	1.18934212634436	1.32961750872524	0.183644326365195	0.99995612801898	1.27788620849254	4.10334719960214	9.42955341800604	6.60747612350354
2378	ENSMUSG00000090891	5.35456573740107	1.58137011505196	1.18934212634436	1.32961750872524	0.183644326365195	0.99995612801898	1.27788620849254	4.10334719960214	9.42955341800604	6.60747612350354
2379	ENSMUSG00000103018	7.43267640917863	-1.22590154140024	0.922020328140908	-1.32958190181343	0.183656064356836	0.99995612801898	14.056748293418	6.8389119993369	3.42892851563856	5.40611682832108
2380	ENSMUSG00000116348	3.88921405631872	-1.7677020410087	1.32988803657657	-1.32921117597175	0.18377830894896	0.99995612801898	3.83365862547763	8.20669439920428	1.71446425781928	1.80203894277369
2381	ENSMUSG00000045594	2.46467514438855	2.67405572620563	2.01185091689032	1.32915202799364	0.183797818208271	0.99995612801898	0	1.36778239986738	4.2861606445482	4.20475753313862
2382	ENSMUSG00000087994	2.46467514438855	2.67405572620563	2.01185091689032	1.32915202799364	0.183797818208271	0.99995612801898	0	1.36778239986738	4.2861606445482	4.20475753313862
2383	ENSMUSG00000094625	2.46467514438855	2.67405572620563	2.01185091689032	1.32915202799364	0.183797818208271	0.99995612801898	0	1.36778239986738	4.2861606445482	4.20475753313862
2384	ENSMUSG00000101726	2.46467514438855	2.67405572620563	2.01185091689032	1.32915202799364	0.183797818208271	0.99995612801898	0	1.36778239986738	4.2861606445482	4.20475753313862
2385	ENSMUSG00000107533	2.46467514438855	2.67405572620563	2.01185091689032	1.32915202799364	0.183797818208271	0.99995612801898	0	1.36778239986738	4.2861606445482	4.20475753313862
2386	ENSMUSG00000109155	2.46467514438855	2.67405572620563	2.01185091689032	1.32915202799364	0.183797818208271	0.99995612801898	0	1.36778239986738	4.2861606445482	4.20475753313862
2387	ENSMUSG00000094957	2.23964318437814	-2.57522087380897	1.93752561502475	-1.32912868549409	0.18380551787709	0.99995612801898	6.38943104246272	1.36778239986738	0	1.20135929518246
2388	ENSMUSG00000105261	11.6168812924148	-1.06333649556224	0.800048061500271	-1.32909077183219	0.183818024443655	0.99995612801898	24.2798379613584	6.8389119993369	11.1440176758253	4.20475753313862
2389	ENSMUSG00000085312	3.26882230379487	-2.04117362701691	1.53588714346598	-1.32898672646655	0.183852349090444	0.99995612801898	3.83365862547763	6.8389119993369	0	2.40271859036493
2390	ENSMUSG00000027070	9.35522246498678	1.11296088043456	0.837485166432889	1.32893205162667	0.183870388264987	0.99995612801898	6.38943104246272	5.47112959946952	11.1440176758253	14.4163115421896
2391	ENSMUSG00000109586	5.98653272104164	-1.52010996476327	1.14389950569856	-1.32888418710782	0.183886181548391	0.99995612801898	2.55577241698509	15.0456063985412	5.14339277345784	1.20135929518246
2392	ENSMUSG00000029012	12.2864676806087	-0.973991783078938	0.732943495002931	-1.32887704129913	0.183888539451691	0.99995612801898	19.1682931273882	13.6778239986738	4.2861606445482	12.0135929518246
2393	ENSMUSG00000031532	15.7305415529569	0.875738498309611	0.659025955738127	1.32883764392672	0.183901539809135	0.99995612801898	14.056748293418	8.20669439920428	15.4301783203735	25.2285451988317
2394	ENSMUSG00000029428	25.6661036460464	-0.677839054445492	0.510215727421913	-1.3285342219272	0.184001685904188	0.99995612801898	38.3365862547763	24.6200831976128	22.2880353516506	17.4197097801457
2395	ENSMUSG00000021036	14.234366319801	0.932174044841054	0.701677458447355	1.32849364564701	0.184015081388726	0.99995612801898	11.5009758764329	8.20669439920428	12.001249804735	25.2285451988317
2396	ENSMUSG00000062478	4.45302418572378	1.82928201572675	1.37730067714999	1.3281646092791	0.184123733137363	0.99995612801898	3.83365862547763	0	8.5723212890964	5.40611682832108
2397	ENSMUSG00000107059	4.89591912789174	-1.62020850927286	1.21995078036659	-1.32809334224614	0.184147272622011	0.99995612801898	2.55577241698509	12.3100415988064	1.71446425781928	3.00339823795616
2398	ENSMUSG00000041992	6.12454702521763	1.42502156028523	1.07309891216603	1.32794986941964	0.184194668421678	0.99995612801898	2.55577241698509	4.10334719960214	9.42955341800604	8.40951506627724
2399	ENSMUSG00000106116	4.82579333776419	-1.64114740378498	1.2359194082313	-1.32787574404515	0.184219159045565	0.99995612801898	8.94520345944781	5.47112959946952	4.2861606445482	0.600679647591231
2400	ENSMUSG00000032042	18.0807609296055	-0.790613811783417	0.595400894847539	-1.32786802745042	0.18422170870538	0.99995612801898	25.5577241698509	20.5167359980107	9.42955341800604	16.8190301325545
2401	ENSMUSG00000028893	5.31232128831007	1.58119260200143	1.19104804234779	1.32756408287661	0.184322156591858	0.99995612801898	1.27788620849254	4.10334719960214	6.85785703127712	9.01019471386847
2402	ENSMUSG00000108352	5.31232128831007	1.58119260200143	1.19104804234779	1.32756408287661	0.184322156591858	0.99995612801898	1.27788620849254	4.10334719960214	6.85785703127712	9.01019471386847
2403	ENSMUSG00000020812	14.9829230995366	-0.858293464609374	0.646523255023129	-1.32755234702063	0.184326035881323	0.99995612801898	17.8904069188956	20.5167359980107	13.7157140625542	7.80883541868601
2404	ENSMUSG00000113776	16.5202932420207	0.860924594741133	0.648535053466433	1.32749122832987	0.184346239653391	0.99995612801898	16.6125207104031	6.8389119993369	18.0018747071024	24.6278655512405
2405	ENSMUSG00000105515	5.42699506564586	-1.55003575402094	1.16795854050189	-1.32713251392885	0.18446485154895	0.99995612801898	6.38943104246272	9.57447679907166	5.14339277345784	0.600679647591231
2406	ENSMUSG00000001755	16.5466316896711	0.832779224998834	0.627503178788154	1.32713148418963	0.184465192122069	0.99995612801898	10.2230896679404	13.6778239986738	18.8591068360121	23.426506256058
2407	ENSMUSG00000113159	4.33966549569748	-1.74273624378079	1.31338055024317	-1.32690882582213	0.184538844469523	0.99995612801898	2.55577241698509	10.942259198939	0.85723212890964	3.00339823795616
2408	ENSMUSG00000070692	3.24634825595116	-2.03144148958119	1.5309590629852	-1.32690777872278	0.184539190887103	0.99995612801898	5.11154483397018	5.47112959946952	0	2.40271859036493
2409	ENSMUSG00000101011	3.24634825595116	-2.03144148958119	1.5309590629852	-1.32690777872278	0.184539190887103	0.99995612801898	5.11154483397018	5.47112959946952	0	2.40271859036493
2410	ENSMUSG00000070526	6.9855089930014	-1.24513572648796	0.938418696985092	-1.32684454230108	0.184560112629045	0.99995612801898	11.5009758764329	8.20669439920428	3.42892851563856	4.80543718072985
2411	ENSMUSG00000050234	16.7636433684949	0.854564812658862	0.644104652849807	1.32674839232706	0.184591927169003	0.99995612801898	7.66731725095527	16.4133887984086	17.1446425781928	25.8292248464229
2412	ENSMUSG00000036061	12.6970544736315	-0.912352726970061	0.687815782094733	-1.32644924806974	0.184690935337649	0.99995612801898	14.056748293418	19.1489535981433	8.5723212890964	9.01019471386847
2413	ENSMUSG00000098668	3.8442659606313	-1.75229930573228	1.322068948808	-1.32542202682559	0.18503121527966	0.99995612801898	6.38943104246272	5.47112959946952	1.71446425781928	1.80203894277369
2414	ENSMUSG00000037643	23.2771364739222	-0.706266314379344	0.532872688602796	-1.32539409409626	0.18504047482066	0.99995612801898	30.6692690038211	27.3556479973476	12.8584819336446	22.2251469608756
2415	ENSMUSG00000033712	14.8970025214158	0.876381311410285	0.661241868789203	1.32535665506938	0.185052886182935	0.99995612801898	11.5009758764329	9.57447679907166	16.2874104492832	22.2251469608756
2416	ENSMUSG00000084493	14.8970025214158	0.876381311410285	0.661241868789203	1.32535665506938	0.185052886182935	0.99995612801898	11.5009758764329	9.57447679907166	16.2874104492832	22.2251469608756
2417	ENSMUSG00000087175	4.43267340787138	1.84655093570306	1.39347988060917	1.32513641667781	0.185125909588664	0.99995612801898	3.83365862547763	0	4.2861606445482	9.6108743614597
2418	ENSMUSG00000063457	16.4786291695348	0.851305937187195	0.642491428449758	1.32500746234277	0.185168676263553	0.99995612801898	15.3346345019105	8.20669439920428	17.1446425781928	25.2285451988317
2419	ENSMUSG00000087764	8.00825462694757	1.26200780043269	0.952466383670201	1.32498933512983	0.185174688594726	0.99995612801898	2.55577241698509	6.8389119993369	15.4301783203735	7.20815577109478
2420	ENSMUSG00000048699	5.49383683257189	-1.47899962753419	1.11626609611823	-1.32495256523274	0.185186884669186	0.99995612801898	3.83365862547763	12.3100415988064	3.42892851563856	2.40271859036493
2421	ENSMUSG00000115588	5.49383683257189	-1.47899962753419	1.11626609611823	-1.32495256523274	0.185186884669186	0.99995612801898	3.83365862547763	12.3100415988064	3.42892851563856	2.40271859036493
2422	ENSMUSG00000028189	4.34722199290828	1.76941893487642	1.33582902963739	1.32458487996531	0.185308873548585	0.99995612801898	2.55577241698509	1.36778239986738	6.85785703127712	6.60747612350354
2423	ENSMUSG00000085420	4.34722199290828	1.76941893487642	1.33582902963739	1.32458487996531	0.185308873548585	0.99995612801898	2.55577241698509	1.36778239986738	6.85785703127712	6.60747612350354
2424	ENSMUSG00000094557	4.34722199290828	1.76941893487642	1.33582902963739	1.32458487996531	0.185308873548585	0.99995612801898	2.55577241698509	1.36778239986738	6.85785703127712	6.60747612350354
2425	ENSMUSG00000102937	4.34722199290828	1.76941893487642	1.33582902963739	1.32458487996531	0.185308873548585	0.99995612801898	2.55577241698509	1.36778239986738	6.85785703127712	6.60747612350354
2426	ENSMUSG00000112120	4.34722199290828	1.76941893487642	1.33582902963739	1.32458487996531	0.185308873548585	0.99995612801898	2.55577241698509	1.36778239986738	6.85785703127712	6.60747612350354
2427	ENSMUSG00000092326	2.30378130470774	-2.44295382975832	1.84434495541111	-1.32456448702341	0.185315641161702	0.99995612801898	6.38943104246272	1.36778239986738	0.85723212890964	0.600679647591231
2428	ENSMUSG00000109185	2.30378130470774	-2.44295382975832	1.84434495541111	-1.32456448702341	0.185315641161702	0.99995612801898	6.38943104246272	1.36778239986738	0.85723212890964	0.600679647591231
2429	ENSMUSG00000098678	8.60771522501393	1.165372316006	0.879845692552142	1.32451897630554	0.185330745033234	0.99995612801898	3.83365862547763	6.8389119993369	11.1440176758253	12.6142725994159
2430	ENSMUSG00000113271	2.54858366596544	2.73343679764639	2.06377817809998	1.3244818782622	0.185343057621614	0.99995612801898	1.27788620849254	0	7.71508916018676	1.20135929518246
2431	ENSMUSG00000032081	7.76973141706114	1.27635107141213	0.963705790043376	1.32441984327466	0.185363647963948	0.99995612801898	7.66731725095527	1.36778239986738	9.42955341800604	12.6142725994159
2432	ENSMUSG00000036698	31.156192671441	-0.646454213370492	0.488199702929715	-1.32415937472121	0.185450119846425	0.99995612801898	49.8375621312093	25.9878655974802	26.5741959961988	22.2251469608756
2433	ENSMUSG00000081631	7.11706925686213	-1.23151618191596	0.930079155926862	-1.32409824913097	0.185470417000772	0.99995612801898	7.66731725095527	12.3100415988064	4.2861606445482	4.20475753313862
2434	ENSMUSG00000098952	7.11706925686213	-1.23151618191596	0.930079155926862	-1.32409824913097	0.185470417000772	0.99995612801898	7.66731725095527	12.3100415988064	4.2861606445482	4.20475753313862
2435	ENSMUSG00000092283	13.8401546913765	-0.939032292196954	0.709230666421557	-1.32401535446129	0.185497945345802	0.99995612801898	28.113496586836	8.20669439920428	9.42955341800604	9.6108743614597
2436	ENSMUSG00000100094	3.53287298600941	2.13054815963552	1.60968676679097	1.32357934698247	0.185642788047381	0.99995612801898	2.55577241698509	0	8.5723212890964	3.00339823795616
2437	ENSMUSG00000110968	3.53287298600941	2.13054815963552	1.60968676679097	1.32357934698247	0.185642788047381	0.99995612801898	2.55577241698509	0	8.5723212890964	3.00339823795616
2438	ENSMUSG00000025271	9.54551355598427	1.13939957663442	0.860989585118031	1.32336046373687	0.185715533094012	0.99995612801898	7.66731725095527	4.10334719960214	18.0018747071024	8.40951506627724
2439	ENSMUSG00000072674	11.7517784966098	0.993679957922292	0.75098514956574	1.32316858528679	0.185779320530241	0.99995612801898	8.94520345944781	6.8389119993369	12.001249804735	19.2217487229194
2440	ENSMUSG00000097085	15.4963519060348	-0.824069191207424	0.622800238709492	-1.32316775105126	0.185779597896101	0.99995612801898	19.1682931273882	20.5167359980107	10.2867855469157	12.0135929518246
2441	ENSMUSG00000026358	3.75765379245799	-1.80547944383563	1.36467480632254	-1.32301075352958	0.185831801737545	0.99995612801898	7.66731725095527	4.10334719960214	0.85723212890964	2.40271859036493
2442	ENSMUSG00000109691	3.75765379245799	-1.80547944383563	1.36467480632254	-1.32301075352958	0.185831801737545	0.99995612801898	7.66731725095527	4.10334719960214	0.85723212890964	2.40271859036493
2443	ENSMUSG00000111283	12.5831942581595	0.97842867658829	0.739668776091826	1.3227929962895	0.185904226975431	0.99995612801898	12.7788620849254	4.10334719960214	15.4301783203735	18.0203894277369
2444	ENSMUSG00000113783	2.82165488761763	-2.27745455060804	1.72176527602798	-1.32274392004351	0.18592055243098	0.99995612801898	1.27788620849254	8.20669439920428	0	1.80203894277369
2445	ENSMUSG00000097318	39.1425859894379	-0.574345704796268	0.434301296255349	-1.32245910787837	0.186015317527455	0.99995612801898	47.2817897142242	46.5046015954909	29.1458923829278	33.6380602651089
2446	ENSMUSG00000083564	6.49667750433827	-1.30224052706676	0.984862892063424	-1.32225565361528	0.186083034398754	0.99995612801898	7.66731725095527	10.942259198939	2.57169638672892	4.80543718072985
2447	ENSMUSG00000006304	13.401407664865	0.924929214584738	0.699674814879801	1.32194155758434	0.186187612592713	0.99995612801898	7.66731725095527	10.942259198939	14.5729461914639	20.4231080181019
2448	ENSMUSG00000096214	18.5054542979391	-0.793669314694215	0.600417023962816	-1.32186344327133	0.186213627476885	0.99995612801898	29.3913827953285	17.7811711982759	9.42955341800604	17.4197097801457
2449	ENSMUSG00000030287	24.2274527796236	0.690924142639279	0.522765873463175	1.32167032645437	0.186277953873809	0.99995612801898	16.6125207104031	20.5167359980107	29.1458923829278	30.6346620271528
2450	ENSMUSG00000000903	11.7742525444535	0.989703086639089	0.748839128460233	1.32164980304131	0.186284791101351	0.99995612801898	7.66731725095527	8.20669439920428	12.001249804735	19.2217487229194
2451	ENSMUSG00000115457	3.39709854445407	-1.88839312617807	1.42895058539042	-1.32152444282188	0.186326557983588	0.99995612801898	3.83365862547763	6.8389119993369	1.71446425781928	1.20135929518246
2452	ENSMUSG00000038990	14.8745284735721	0.879408406684348	0.665662309102413	1.32110289956202	0.186467056390405	0.99995612801898	12.7788620849254	8.20669439920428	16.2874104492832	22.2251469608756
2453	ENSMUSG00000020537	15.6669838092324	0.858184776874048	0.649688198643407	1.32091790903082	0.186528737581834	0.99995612801898	12.7788620849254	9.57447679907166	16.2874104492832	24.0271859036493
2454	ENSMUSG00000021790	10.1935937922975	-1.04731773946124	0.792969671617284	-1.32075384084388	0.186583455271936	0.99995612801898	14.056748293418	13.6778239986738	3.42892851563856	9.6108743614597
2455	ENSMUSG00000003545	20.4943254195647	-0.732174874739059	0.554393707702575	-1.32067674031369	0.186609172840634	0.99995612801898	30.6692690038211	20.5167359980107	14.5729461914639	16.2183504849632
2456	ENSMUSG00000068689	4.45360456232888	1.79375816422259	1.35852704423823	1.32036986074753	0.18671156121091	0.99995612801898	2.55577241698509	1.36778239986738	10.2867855469157	3.60407788554739
2457	ENSMUSG00000112625	4.45360456232888	1.79375816422259	1.35852704423823	1.32036986074753	0.18671156121091	0.99995612801898	2.55577241698509	1.36778239986738	10.2867855469157	3.60407788554739
2458	ENSMUSG00000060204	8.64995967410493	1.16395455677489	0.88158822457939	1.32029276744278	0.186737289411676	0.99995612801898	3.83365862547763	6.8389119993369	13.7157140625542	10.2115540090509
2459	ENSMUSG00000102864	9.57281452041571	1.13092135443873	0.856637775023756	1.32018618301926	0.186772863940238	0.99995612801898	2.55577241698509	9.57447679907166	11.1440176758253	15.0169911897808
2460	ENSMUSG00000056436	5.41600021113425	1.62485029220654	1.23086526976223	1.32008785374245	0.18680568759995	0.99995612801898	3.83365862547763	1.36778239986738	12.8584819336446	3.60407788554739
2461	ENSMUSG00000083509	2.57105771380915	2.71683723628186	2.058200864387	1.32000587663295	0.186833055939114	0.99995612801898	0	1.36778239986738	7.71508916018676	1.20135929518246
2462	ENSMUSG00000084064	2.57105771380915	2.71683723628186	2.058200864387	1.32000587663295	0.186833055939114	0.99995612801898	0	1.36778239986738	7.71508916018676	1.20135929518246
2463	ENSMUSG00000094905	2.57105771380915	2.71683723628186	2.058200864387	1.32000587663295	0.186833055939114	0.99995612801898	0	1.36778239986738	7.71508916018676	1.20135929518246
2464	ENSMUSG00000095331	2.57105771380915	2.71683723628186	2.058200864387	1.32000587663295	0.186833055939114	0.99995612801898	0	1.36778239986738	7.71508916018676	1.20135929518246
2465	ENSMUSG00000114262	5.37433613864836	1.59305553546703	1.20690177552368	1.31995458766792	0.186850180442138	0.99995612801898	2.55577241698509	2.73556479973476	12.001249804735	4.20475753313862
2466	ENSMUSG00000029505	8.65368951297906	-1.10354905565937	0.836092510508865	-1.31988869866532	0.186872181347886	0.99995612801898	12.7788620849254	10.942259198939	4.2861606445482	6.60747612350354
2467	ENSMUSG00000082375	4.58458444958451	1.80844907954771	1.37027880812626	1.31976723920924	0.186912742721556	0.99995612801898	0	4.10334719960214	9.42955341800604	4.80543718072985
2468	ENSMUSG00000088873	4.58458444958451	1.80844907954771	1.37027880812626	1.31976723920924	0.186912742721556	0.99995612801898	0	4.10334719960214	9.42955341800604	4.80543718072985
2469	ENSMUSG00000046764	3.37462449661036	-1.87984598311248	1.42447718835448	-1.31967433278734	0.186943773201379	0.99995612801898	5.11154483397018	5.47112959946952	1.71446425781928	1.20135929518246
2470	ENSMUSG00000051528	3.37462449661036	-1.87984598311248	1.42447718835448	-1.31967433278734	0.186943773201379	0.99995612801898	5.11154483397018	5.47112959946952	1.71446425781928	1.20135929518246
2471	ENSMUSG00000090874	4.40380361602708	-1.68746814292096	1.27875554452512	-1.31961745944775	0.186962770611961	0.99995612801898	2.55577241698509	10.942259198939	1.71446425781928	2.40271859036493
2472	ENSMUSG00000111489	12.3281317530946	-0.95626371746538	0.724672705878922	-1.31958014936629	0.186975234078845	0.99995612801898	20.4461793358807	12.3100415988064	5.14339277345784	11.4129133042334
2473	ENSMUSG00000089292	6.07959892953021	1.44278056799746	1.09338225191241	1.31955733273877	0.186982856296538	0.99995612801898	5.11154483397018	1.36778239986738	9.42955341800604	8.40951506627724
2474	ENSMUSG00000104043	6.07959892953021	1.44278056799746	1.09338225191241	1.31955733273877	0.186982856296538	0.99995612801898	5.11154483397018	1.36778239986738	9.42955341800604	8.40951506627724
2475	ENSMUSG00000042616	18.4020319078586	-0.761898903583167	0.57746848104796	-1.31937747009241	0.187042949997123	0.99995612801898	24.2798379613584	21.8845183978781	15.4301783203735	12.0135929518246
2476	ENSMUSG00000088579	3.44838408782741	2.12310295078395	1.60943505949343	1.31916037137416	0.187115503595676	0.99995612801898	2.55577241698509	0	3.42892851563856	7.80883541868601
2477	ENSMUSG00000045031	17.5218036508149	-0.794521712729066	0.60241267554809	-1.31889939401788	0.187202748781238	0.99995612801898	28.113496586836	16.4133887984086	11.1440176758253	14.4163115421896
2478	ENSMUSG00000113217	4.76107484082948	-1.5808457241346	1.1986141025622	-1.31889464737261	0.187204335871129	0.99995612801898	10.2230896679404	4.10334719960214	1.71446425781928	3.00339823795616
2479	ENSMUSG00000102559	4.22729525647894	-1.7053324590129	1.29305730383269	-1.31883749773363	0.18722344522338	0.99995612801898	8.94520345944781	4.10334719960214	0.85723212890964	3.00339823795616
2480	ENSMUSG00000110722	6.87205426519048	1.31765921266193	0.999298525391328	1.31858416597375	0.187308170116322	0.99995612801898	5.11154483397018	2.73556479973476	9.42955341800604	10.2115540090509
2481	ENSMUSG00000100838	3.76093781565952	-1.89926701657664	1.44087991323131	-1.31812998372457	0.187460138806309	0.99995612801898	3.83365862547763	8.20669439920428	0	3.00339823795616
2482	ENSMUSG00000081284	4.42299364066927	-1.62202945965417	1.23056695590933	-1.3181155660527	0.187464964427593	0.99995612801898	5.11154483397018	8.20669439920428	2.57169638672892	1.80203894277369
2483	ENSMUSG00000113166	4.42299364066927	-1.62202945965417	1.23056695590933	-1.3181155660527	0.187464964427593	0.99995612801898	5.11154483397018	8.20669439920428	2.57169638672892	1.80203894277369
2484	ENSMUSG00000096941	13.205656363542	-0.906479110919064	0.687765853356935	-1.31800540328457	0.18750183913609	0.99995612801898	19.1682931273882	15.0456063985412	12.001249804735	6.60747612350354
2485	ENSMUSG00000090122	8.56437369820933	-1.1348473663651	0.86104457281495	-1.31798910555237	0.187507294919572	0.99995612801898	16.6125207104031	6.8389119993369	6.00062490236748	4.80543718072985
2486	ENSMUSG00000022754	6.45501343185238	-1.33948388110348	1.01646044652978	-1.31779242928391	0.187573142960738	0.99995612801898	6.38943104246272	12.3100415988064	1.71446425781928	5.40611682832108
2487	ENSMUSG00000074657	18.7891534095896	0.800487173519549	0.607513581503474	1.31764490192714	0.187622546943092	0.99995612801898	17.8904069188956	9.57447679907166	18.8591068360121	28.8326230843791
2488	ENSMUSG00000080913	7.94411650661797	1.24844712369613	0.947600101667481	1.31748310442268	0.187676740757563	0.99995612801898	2.55577241698509	6.8389119993369	14.5729461914639	7.80883541868601
2489	ENSMUSG00000090120	9.33332879374817	1.10021135090266	0.835232895910271	1.3172509802833	0.187754510543406	0.99995612801898	6.38943104246272	5.47112959946952	12.8584819336446	12.6142725994159
2490	ENSMUSG00000084235	4.36969604075199	1.75592480551487	1.33312685948419	1.31714757153289	0.187789163784756	0.99995612801898	1.27788620849254	2.73556479973476	6.85785703127712	6.60747612350354
2491	ENSMUSG00000038473	19.5405250493691	0.770221220463055	0.584775996938252	1.31712181159239	0.1877977969166	0.99995612801898	15.3346345019105	13.6778239986738	19.7163389649217	29.4333027319703
2492	ENSMUSG00000071653	3.42649041658881	2.09892684524508	1.59363428695808	1.31706933166673	0.187815385833868	0.99995612801898	2.55577241698509	0	5.14339277345784	6.00679647591231
2493	ENSMUSG00000100602	3.42649041658881	2.09892684524508	1.59363428695808	1.31706933166673	0.187815385833868	0.99995612801898	2.55577241698509	0	5.14339277345784	6.00679647591231
2494	ENSMUSG00000099047	6.14431742646492	1.43334587316469	1.08835849970901	1.31697953711752	0.187845483759139	0.99995612801898	3.83365862547763	2.73556479973476	12.001249804735	6.00679647591231
2495	ENSMUSG00000029032	6.08230257612663	1.42564561861986	1.08286409355107	1.31655082767099	0.187989230468619	0.99995612801898	2.55577241698509	4.10334719960214	6.85785703127712	10.8122336566422
2496	ENSMUSG00000036446	3.42707079319392	2.05400308936703	1.56033901940383	1.3163825705979	0.188045669409987	0.99995612801898	1.27788620849254	1.36778239986738	6.85785703127712	4.20475753313862
2497	ENSMUSG00000056061	3.42707079319392	2.05400308936703	1.56033901940383	1.3163825705979	0.188045669409987	0.99995612801898	1.27788620849254	1.36778239986738	6.85785703127712	4.20475753313862
2498	ENSMUSG00000082598	3.42707079319392	2.05400308936703	1.56033901940383	1.3163825705979	0.188045669409987	0.99995612801898	1.27788620849254	1.36778239986738	6.85785703127712	4.20475753313862
2499	ENSMUSG00000087959	3.42707079319392	2.05400308936703	1.56033901940383	1.3163825705979	0.188045669409987	0.99995612801898	1.27788620849254	1.36778239986738	6.85785703127712	4.20475753313862
2500	ENSMUSG00000092230	3.42707079319392	2.05400308936703	1.56033901940383	1.3163825705979	0.188045669409987	0.99995612801898	1.27788620849254	1.36778239986738	6.85785703127712	4.20475753313862
2501	ENSMUSG00000098515	3.42707079319392	2.05400308936703	1.56033901940383	1.3163825705979	0.188045669409987	0.99995612801898	1.27788620849254	1.36778239986738	6.85785703127712	4.20475753313862
2502	ENSMUSG00000104204	3.42707079319392	2.05400308936703	1.56033901940383	1.3163825705979	0.188045669409987	0.99995612801898	1.27788620849254	1.36778239986738	6.85785703127712	4.20475753313862
2503	ENSMUSG00000106725	3.42707079319392	2.05400308936703	1.56033901940383	1.3163825705979	0.188045669409987	0.99995612801898	1.27788620849254	1.36778239986738	6.85785703127712	4.20475753313862
2504	ENSMUSG00000115398	3.42707079319392	2.05400308936703	1.56033901940383	1.3163825705979	0.188045669409987	0.99995612801898	1.27788620849254	1.36778239986738	6.85785703127712	4.20475753313862
2505	ENSMUSG00000117758	3.42707079319392	2.05400308936703	1.56033901940383	1.3163825705979	0.188045669409987	0.99995612801898	1.27788620849254	1.36778239986738	6.85785703127712	4.20475753313862
2506	ENSMUSG00000031471	2.48444554563584	2.69552536029892	2.04775983518679	1.31632885555304	0.188063689830594	0.99995612801898	1.27788620849254	0	6.85785703127712	1.80203894277369
2507	ENSMUSG00000092213	2.48444554563584	2.69552536029892	2.04775983518679	1.31632885555304	0.188063689830594	0.99995612801898	1.27788620849254	0	6.85785703127712	1.80203894277369
2508	ENSMUSG00000093937	2.48444554563584	2.69552536029892	2.04775983518679	1.31632885555304	0.188063689830594	0.99995612801898	1.27788620849254	0	6.85785703127712	1.80203894277369
2509	ENSMUSG00000108995	2.48444554563584	2.69552536029892	2.04775983518679	1.31632885555304	0.188063689830594	0.99995612801898	1.27788620849254	0	6.85785703127712	1.80203894277369
2510	ENSMUSG00000108998	4.40051959282556	-1.61529589445587	1.22726928359353	-1.31617071823567	0.188116749422117	0.99995612801898	6.38943104246272	6.8389119993369	2.57169638672892	1.80203894277369
2511	ENSMUSG00000086438	5.38146659335334	-1.45096059474458	1.10243648541746	-1.31613985380313	0.188127106609886	0.99995612801898	10.2230896679404	5.47112959946952	3.42892851563856	2.40271859036493
2512	ENSMUSG00000090188	5.38146659335334	-1.45096059474458	1.10243648541746	-1.31613985380313	0.188127106609886	0.99995612801898	10.2230896679404	5.47112959946952	3.42892851563856	2.40271859036493
2513	ENSMUSG00000095494	2.63519583413875	2.75459258000179	2.09302289630447	1.31608334761431	0.188146069500495	0.99995612801898	0	1.36778239986738	8.5723212890964	0.600679647591231
2514	ENSMUSG00000084836	7.13954330470584	-1.23595947321597	0.939134535890543	-1.31606221045205	0.188153163275243	0.99995612801898	6.38943104246272	13.6778239986738	4.2861606445482	4.20475753313862
2515	ENSMUSG00000099899	7.49681452950824	-1.2006102971741	0.912278920597432	-1.31605616447637	0.188155192381907	0.99995612801898	14.056748293418	6.8389119993369	4.2861606445482	4.80543718072985
2516	ENSMUSG00000108401	7.6124687919283	-1.26160649437058	0.958878538580171	-1.31571043005996	0.18827125212935	0.99995612801898	3.83365862547763	17.7811711982759	3.42892851563856	5.40611682832108
2517	ENSMUSG00000093004	8.74358570435389	-1.11880408960857	0.850403247355283	-1.31561596582327	0.188302972057689	0.99995612801898	7.66731725095527	16.4133887984086	4.2861606445482	6.60747612350354
2518	ENSMUSG00000097501	16.6989248715602	0.857358576923359	0.651790060468544	1.31539068930729	0.188378633051476	0.99995612801898	8.94520345944781	15.0456063985412	14.5729461914639	28.2319434367879
2519	ENSMUSG00000044697	5.46307157681298	1.60659455737992	1.22144183566784	1.31532628936154	0.188400266430792	0.99995612801898	0	5.47112959946952	8.5723212890964	7.80883541868601
2520	ENSMUSG00000089949	8.11720628203209	-1.14679086101927	0.87198016195671	-1.31515705408469	0.188457125073671	0.99995612801898	14.056748293418	8.20669439920428	6.00062490236748	4.20475753313862
2521	ENSMUSG00000033658	5.38204696995845	-1.53803810054043	1.16960423844811	-1.31500729048415	0.188507452296628	0.99995612801898	8.94520345944781	6.8389119993369	5.14339277345784	0.600679647591231
2522	ENSMUSG00000066257	2.90498303258942	-2.06392312432417	1.56995270218023	-1.31464032098416	0.188630812254669	0.99995612801898	3.83365862547763	5.47112959946952	1.71446425781928	0.600679647591231
2523	ENSMUSG00000068437	2.90498303258942	-2.06392312432417	1.56995270218023	-1.31464032098416	0.188630812254669	0.99995612801898	3.83365862547763	5.47112959946952	1.71446425781928	0.600679647591231
2524	ENSMUSG00000082218	2.90498303258942	-2.06392312432417	1.56995270218023	-1.31464032098416	0.188630812254669	0.99995612801898	3.83365862547763	5.47112959946952	1.71446425781928	0.600679647591231
2525	ENSMUSG00000086833	2.90498303258942	-2.06392312432417	1.56995270218023	-1.31464032098416	0.188630812254669	0.99995612801898	3.83365862547763	5.47112959946952	1.71446425781928	0.600679647591231
2526	ENSMUSG00000093909	2.90498303258942	-2.06392312432417	1.56995270218023	-1.31464032098416	0.188630812254669	0.99995612801898	3.83365862547763	5.47112959946952	1.71446425781928	0.600679647591231
2527	ENSMUSG00000095033	2.90498303258942	-2.06392312432417	1.56995270218023	-1.31464032098416	0.188630812254669	0.99995612801898	3.83365862547763	5.47112959946952	1.71446425781928	0.600679647591231
2528	ENSMUSG00000096577	2.90498303258942	-2.06392312432417	1.56995270218023	-1.31464032098416	0.188630812254669	0.99995612801898	3.83365862547763	5.47112959946952	1.71446425781928	0.600679647591231
2529	ENSMUSG00000107445	3.84484633723641	-1.90605516526344	1.45003672945435	-1.31448750679625	0.188682199614857	0.99995612801898	5.11154483397018	6.8389119993369	3.42892851563856	0
2530	ENSMUSG00000109121	6.03793485704432	1.41708385603641	1.07824902428336	1.31424543321822	0.188763623671195	0.99995612801898	3.83365862547763	2.73556479973476	8.5723212890964	9.01019471386847
2531	ENSMUSG00000033253	16.4381258502592	0.821085091406667	0.624969039029935	1.31380122874749	0.188913104025109	0.99995612801898	11.5009758764329	12.3100415988064	19.7163389649217	22.2251469608756
2532	ENSMUSG00000089728	3.91168810416243	-1.77575514170363	1.35170586653391	-1.31371416346448	0.188942412807817	0.99995612801898	2.55577241698509	9.57447679907166	1.71446425781928	1.80203894277369
2533	ENSMUSG00000093282	3.7159897199721	-1.8819394388941	1.43268532465704	-1.31357486986517	0.18898931017892	0.99995612801898	6.38943104246272	5.47112959946952	0	3.00339823795616
2534	ENSMUSG00000085424	6.16891474429994	1.43288842950718	1.09084272027639	1.31356097709863	0.188993988066399	0.99995612801898	1.27788620849254	5.47112959946952	7.71508916018676	10.2115540090509
2535	ENSMUSG00000056445	4.24706565772623	-1.7650556635768	1.34376081180569	-1.31351922758113	0.18900804622262	0.99995612801898	10.2230896679404	2.73556479973476	3.42892851563856	0.600679647591231
2536	ENSMUSG00000085912	14.1276016102044	0.884364730712224	0.673417172841147	1.31324944830422	0.189098906559839	0.99995612801898	8.94520345944781	10.942259198939	18.0018747071024	18.6210690753282
2537	ENSMUSG00000091345	6.93677276212518	1.30899028708434	0.99693479996692	1.31301494052346	0.189177913787412	0.99995612801898	3.83365862547763	4.10334719960214	12.001249804735	7.80883541868601
2538	ENSMUSG00000086433	10.347628104002	-1.04269062172077	0.794417718733224	-1.31252185988934	0.189344115292311	0.99995612801898	8.94520345944781	19.1489535981433	4.2861606445482	9.01019471386847
2539	ENSMUSG00000085433	21.2456970593442	-0.707011093292358	0.538678479470532	-1.31249181141834	0.189354247136239	0.99995612801898	28.113496586836	24.6200831976128	15.4301783203735	16.8190301325545
2540	ENSMUSG00000085761	10.1033100815647	1.05276379584478	0.802132581236666	1.31245609575129	0.189366290384029	0.99995612801898	7.66731725095527	5.47112959946952	12.8584819336446	14.4163115421896
2541	ENSMUSG00000022181	2.50691959347955	2.67934705271232	2.04188136989574	1.31219525885049	0.189454261155648	0.99995612801898	0	1.36778239986738	6.85785703127712	1.80203894277369
2542	ENSMUSG00000076680	2.50691959347955	2.67934705271232	2.04188136989574	1.31219525885049	0.189454261155648	0.99995612801898	0	1.36778239986738	6.85785703127712	1.80203894277369
2543	ENSMUSG00000079479	2.50691959347955	2.67934705271232	2.04188136989574	1.31219525885049	0.189454261155648	0.99995612801898	0	1.36778239986738	6.85785703127712	1.80203894277369
2544	ENSMUSG00000081018	2.50691959347955	2.67934705271232	2.04188136989574	1.31219525885049	0.189454261155648	0.99995612801898	0	1.36778239986738	6.85785703127712	1.80203894277369
2545	ENSMUSG00000082583	2.50691959347955	2.67934705271232	2.04188136989574	1.31219525885049	0.189454261155648	0.99995612801898	0	1.36778239986738	6.85785703127712	1.80203894277369
2546	ENSMUSG00000093329	2.50691959347955	2.67934705271232	2.04188136989574	1.31219525885049	0.189454261155648	0.99995612801898	0	1.36778239986738	6.85785703127712	1.80203894277369
2547	ENSMUSG00000095431	2.50691959347955	2.67934705271232	2.04188136989574	1.31219525885049	0.189454261155648	0.99995612801898	0	1.36778239986738	6.85785703127712	1.80203894277369
2548	ENSMUSG00000096632	2.50691959347955	2.67934705271232	2.04188136989574	1.31219525885049	0.189454261155648	0.99995612801898	0	1.36778239986738	6.85785703127712	1.80203894277369
2549	ENSMUSG00000118279	4.29143337680854	-1.65185713214004	1.25889379913087	-1.31214970895914	0.189469626560927	0.99995612801898	8.94520345944781	4.10334719960214	1.71446425781928	2.40271859036493
2550	ENSMUSG00000026479	9.31085474590447	1.1054222451692	0.842454197868293	1.31214521568806	0.189471142331786	0.99995612801898	7.66731725095527	4.10334719960214	12.8584819336446	12.6142725994159
2551	ENSMUSG00000039232	13.2704277776094	0.914541460876606	0.697161617198807	1.31180695883866	0.189585276371013	0.99995612801898	10.2230896679404	8.20669439920428	15.4301783203735	19.2217487229194
2552	ENSMUSG00000092274	15.5943670029224	-0.867167914573508	0.661152133383563	-1.31160117435547	0.189654736596422	0.99995612801898	29.3913827953285	10.942259198939	9.42955341800604	12.6142725994159
2553	ENSMUSG00000025161	10.1257841294084	1.0481177734928	0.799162330970957	1.31152049198737	0.189681975134249	0.99995612801898	6.38943104246272	6.8389119993369	12.8584819336446	14.4163115421896
2554	ENSMUSG00000052426	11.7304652019763	0.969043490756888	0.739023261004472	1.3112489712973	0.189773662265618	0.99995612801898	7.66731725095527	8.20669439920428	15.4301783203735	15.617670837372
2555	ENSMUSG00000107438	5.31019801831875	1.57347051071751	1.20003212238739	1.31119032679491	0.189793469633788	0.99995612801898	2.55577241698509	2.73556479973476	11.1440176758253	4.80543718072985
2556	ENSMUSG00000112350	10.1294556719679	-1.06731677678007	0.814092091927618	-1.31105164558578	0.189840315715354	0.99995612801898	14.056748293418	13.6778239986738	2.57169638672892	10.2115540090509
2557	ENSMUSG00000101294	3.46873486567981	2.1024317326877	1.60397377632064	1.31076440508303	0.189937371758678	0.99995612801898	2.55577241698509	0	7.71508916018676	3.60407788554739
2558	ENSMUSG00000112325	3.46873486567981	2.1024317326877	1.60397377632064	1.31076440508303	0.189937371758678	0.99995612801898	2.55577241698509	0	7.71508916018676	3.60407788554739
2559	ENSMUSG00000081024	4.93816357698274	-1.66949419582748	1.27382080930314	-1.31061934585665	0.189986399886402	0.99995612801898	2.55577241698509	12.3100415988064	4.2861606445482	0.600679647591231
2560	ENSMUSG00000100554	6.6063440969604	-1.34873268106526	1.02909606516486	-1.31059939564455	0.189993143527227	0.99995612801898	3.83365862547763	15.0456063985412	5.14339277345784	2.40271859036493
2561	ENSMUSG00000099142	14.8759601535109	-0.838169398393428	0.639533239399839	-1.31059551991386	0.189994453635794	0.99995612801898	19.1682931273882	19.1489535981433	8.5723212890964	12.6142725994159
2562	ENSMUSG00000097712	10.9149554418672	1.02687069704111	0.783569698149754	1.31050332786715	0.190025619163942	0.99995612801898	10.2230896679404	4.10334719960214	13.7157140625542	15.617670837372
2563	ENSMUSG00000107377	3.41957259229778	-1.89678927162676	1.44740351324991	-1.3104771781076	0.190034459777589	0.99995612801898	2.55577241698509	8.20669439920428	1.71446425781928	1.20135929518246
2564	ENSMUSG00000028914	21.3020480837459	-0.748429948983483	0.571124078456825	-1.31045070102059	0.190043411361562	0.99995612801898	37.0587000462838	16.4133887984086	13.7157140625542	18.0203894277369
2565	ENSMUSG00000082664	3.86732038508012	-1.91284071249627	1.45974265120707	-1.31039585019628	0.190061956752325	0.99995612801898	3.83365862547763	8.20669439920428	3.42892851563856	0
2566	ENSMUSG00000096678	13.2287107879908	-0.933188163317599	0.712188661705207	-1.31031033417922	0.190090872886837	0.99995612801898	16.6125207104031	17.7811711982759	13.7157140625542	4.80543718072985
2567	ENSMUSG00000103387	4.38888606539418	1.80690012147872	1.37899120385394	1.31030576295837	0.190092418677243	0.99995612801898	3.83365862547763	0	7.71508916018676	6.00679647591231
2568	ENSMUSG00000086257	6.16679147430863	1.42451037596004	1.08721410608983	1.31023904857462	0.190114979667883	0.99995612801898	2.55577241698509	4.10334719960214	12.001249804735	6.00679647591231
2569	ENSMUSG00000015452	14.725209865008	-0.859728636811507	0.656189691525	-1.31018308869418	0.190133905298836	0.99995612801898	20.4461793358807	17.7811711982759	6.85785703127712	13.8156318945983
2570	ENSMUSG00000065752	3.37790851981189	-1.98113718323662	1.51216452351246	-1.31013335680885	0.190150725786489	0.99995612801898	1.27788620849254	9.57447679907166	0.85723212890964	1.80203894277369
2571	ENSMUSG00000083603	4.44546768851298	-1.62863295277799	1.2431356497736	-1.31010075455128	0.190161753227835	0.99995612801898	3.83365862547763	9.57447679907166	2.57169638672892	1.80203894277369
2572	ENSMUSG00000094087	4.44546768851298	-1.62863295277799	1.2431356497736	-1.31010075455128	0.190161753227835	0.99995612801898	3.83365862547763	9.57447679907166	2.57169638672892	1.80203894277369
2573	ENSMUSG00000095112	4.44546768851298	-1.62863295277799	1.2431356497736	-1.31010075455128	0.190161753227835	0.99995612801898	3.83365862547763	9.57447679907166	2.57169638672892	1.80203894277369
2574	ENSMUSG00000098838	4.44546768851298	-1.62863295277799	1.2431356497736	-1.31010075455128	0.190161753227835	0.99995612801898	3.83365862547763	9.57447679907166	2.57169638672892	1.80203894277369
2575	ENSMUSG00000104235	7.70675404994174	1.2207016623148	0.931852534476177	1.3099730023281	0.190204968889493	0.99995612801898	5.11154483397018	4.10334719960214	12.001249804735	9.6108743614597
2576	ENSMUSG00000078430	4.38946644199928	1.77071919548812	1.35187080891594	1.30982870834237	0.190253788950205	0.99995612801898	2.55577241698509	1.36778239986738	9.42955341800604	4.20475753313862
2577	ENSMUSG00000013643	6.96303494515769	-1.24095342156804	0.947894037469448	-1.30916892871376	0.190477134688251	0.99995612801898	12.7788620849254	6.8389119993369	3.42892851563856	4.80543718072985
2578	ENSMUSG00000037692	15.2113377070747	-0.852834872770546	0.651466641090118	-1.3090998356316	0.190500534941491	0.99995612801898	26.8356103783434	12.3100415988064	10.2867855469157	11.4129133042334
2579	ENSMUSG00000055960	2.92745708043313	-2.07308378525434	1.58361449447865	-1.30908361377232	0.190506029222566	0.99995612801898	2.55577241698509	6.8389119993369	1.71446425781928	0.600679647591231
2580	ENSMUSG00000075158	2.92745708043313	-2.07308378525434	1.58361449447865	-1.30908361377232	0.190506029222566	0.99995612801898	2.55577241698509	6.8389119993369	1.71446425781928	0.600679647591231
2581	ENSMUSG00000096137	2.92745708043313	-2.07308378525434	1.58361449447865	-1.30908361377232	0.190506029222566	0.99995612801898	2.55577241698509	6.8389119993369	1.71446425781928	0.600679647591231
2582	ENSMUSG00000108312	2.92745708043313	-2.07308378525434	1.58361449447865	-1.30908361377232	0.190506029222566	0.99995612801898	2.55577241698509	6.8389119993369	1.71446425781928	0.600679647591231
2583	ENSMUSG00000055026	12.1183267935936	-0.916893529467136	0.700460458148376	-1.30898685115058	0.190538804772493	0.99995612801898	15.3346345019105	16.4133887984086	7.71508916018676	9.01019471386847
2584	ENSMUSG00000109849	24.2182188280941	-0.665236087859744	0.508222682072116	-1.30894608077596	0.190552615805256	0.99995612801898	30.6692690038211	28.723430397215	18.8591068360121	18.6210690753282
2585	ENSMUSG00000087833	4.95677322501982	-1.51135165311239	1.15469232210147	-1.30887823897696	0.190575598962084	0.99995612801898	6.38943104246272	8.20669439920428	3.42892851563856	1.80203894277369
2586	ENSMUSG00000036551	7.66450960085075	1.22223843220905	0.933964166038419	1.30865666655435	0.190650676545657	0.99995612801898	5.11154483397018	4.10334719960214	9.42955341800604	12.0135929518246
2587	ENSMUSG00000110716	27.99608345829	-0.686924199202641	0.525065028991562	-1.30826499818879	0.190783442688026	0.99995612801898	43.4481310887465	25.9878655974802	13.7157140625542	28.8326230843791
2588	ENSMUSG00000032010	7.79548948810637	1.23655530073748	0.945309114585648	1.30809624244393	0.190840667796036	0.99995612801898	2.55577241698509	6.8389119993369	8.5723212890964	13.2149522470071
2589	ENSMUSG00000096768	43.301702031973	0.621335837479571	0.474998275569958	1.30808019615233	0.190846109754577	0.99995612801898	20.4461793358807	47.8723839953583	57.4345526369459	47.4536921597073
2590	ENSMUSG00000064877	3.8217919127876	-1.74458629271128	1.33405498947802	-1.30773191995174	0.190964252708772	0.99995612801898	7.66731725095527	4.10334719960214	1.71446425781928	1.80203894277369
2591	ENSMUSG00000088422	3.8217919127876	-1.74458629271128	1.33405498947802	-1.30773191995174	0.190964252708772	0.99995612801898	7.66731725095527	4.10334719960214	1.71446425781928	1.80203894277369
2592	ENSMUSG00000071340	4.96005724822134	-1.5737313564199	1.2035267800667	-1.30759978297507	0.191009090563082	0.99995612801898	2.55577241698509	12.3100415988064	2.57169638672892	2.40271859036493
2593	ENSMUSG00000113563	4.96005724822134	-1.5737313564199	1.2035267800667	-1.30759978297507	0.191009090563082	0.99995612801898	2.55577241698509	12.3100415988064	2.57169638672892	2.40271859036493
2594	ENSMUSG00000067297	6.03735448043921	1.44306498731897	1.10368037252572	1.30750262779123	0.191042063037467	0.99995612801898	5.11154483397018	1.36778239986738	6.85785703127712	10.8122336566422
2595	ENSMUSG00000059585	3.26553828059334	-1.93460229321635	1.47963365539929	-1.30748735415476	0.191047246977063	0.99995612801898	7.66731725095527	2.73556479973476	0.85723212890964	1.80203894277369
2596	ENSMUSG00000103187	11.0300347068641	-1.03317027613403	0.790254483570022	-1.30738932535583	0.191080520848374	0.99995612801898	10.2230896679404	19.1489535981433	11.1440176758253	3.60407788554739
2597	ENSMUSG00000079655	3.57782108169683	2.09102243285281	1.59959330069679	1.30722129927773	0.191137563784663	0.99995612801898	0	2.73556479973476	8.5723212890964	3.00339823795616
2598	ENSMUSG00000109396	3.57782108169683	2.09102243285281	1.59959330069679	1.30722129927773	0.191137563784663	0.99995612801898	0	2.73556479973476	8.5723212890964	3.00339823795616
2599	ENSMUSG00000040616	15.6681445624426	0.836262461165197	0.639729142391816	1.30721332787589	0.191140270295961	0.99995612801898	10.2230896679404	12.3100415988064	19.7163389649217	20.4231080181019
2600	ENSMUSG00000049960	15.1499032333416	-0.861343999913964	0.658926880243175	-1.30719208115487	0.19114748428289	0.99995612801898	24.2798379613584	15.0456063985412	6.85785703127712	14.4163115421896
2601	ENSMUSG00000098915	7.24026204818983	-1.31159990697802	1.00339303477432	-1.3071646518585	0.191156797761459	0.99995612801898	14.056748293418	6.8389119993369	0.85723212890964	7.20815577109478
2602	ENSMUSG00000053783	12.9677135302606	-0.914854562663096	0.700064488218059	-1.30681469787414	0.191275652173804	0.99995612801898	23.0019517528658	10.942259198939	7.71508916018676	10.2115540090509
2603	ENSMUSG00000098822	4.97924727286352	-1.51720301555418	1.1613016560486	-1.30646762419728	0.191393582049223	0.99995612801898	5.11154483397018	9.57447679907166	3.42892851563856	1.80203894277369
2604	ENSMUSG00000099596	4.97924727286352	-1.51720301555418	1.1613016560486	-1.30646762419728	0.191393582049223	0.99995612801898	5.11154483397018	9.57447679907166	3.42892851563856	1.80203894277369
2605	ENSMUSG00000090174	8.64725602750851	1.17514545674953	0.899603223196271	1.30629307059869	0.191452912678817	0.99995612801898	6.38943104246272	4.10334719960214	16.2874104492832	7.80883541868601
2606	ENSMUSG00000064876	2.88250898474571	-2.05376648213961	1.57245506725972	-1.30608913723599	0.19152224660458	0.99995612801898	5.11154483397018	4.10334719960214	1.71446425781928	0.600679647591231
2607	ENSMUSG00000075574	2.88250898474571	-2.05376648213961	1.57245506725972	-1.30608913723599	0.19152224660458	0.99995612801898	5.11154483397018	4.10334719960214	1.71446425781928	0.600679647591231
2608	ENSMUSG00000083970	2.88250898474571	-2.05376648213961	1.57245506725972	-1.30608913723599	0.19152224660458	0.99995612801898	5.11154483397018	4.10334719960214	1.71446425781928	0.600679647591231
2609	ENSMUSG00000088025	2.88250898474571	-2.05376648213961	1.57245506725972	-1.30608913723599	0.19152224660458	0.99995612801898	5.11154483397018	4.10334719960214	1.71446425781928	0.600679647591231
2610	ENSMUSG00000081167	3.35215044876665	-1.87095141974482	1.43249680310847	-1.30607720428061	0.191526304181408	0.99995612801898	6.38943104246272	4.10334719960214	1.71446425781928	1.20135929518246
2611	ENSMUSG00000104949	3.35215044876665	-1.87095141974482	1.43249680310847	-1.30607720428061	0.191526304181408	0.99995612801898	6.38943104246272	4.10334719960214	1.71446425781928	1.20135929518246
2612	ENSMUSG00000111190	3.35215044876665	-1.87095141974482	1.43249680310847	-1.30607720428061	0.191526304181408	0.99995612801898	6.38943104246272	4.10334719960214	1.71446425781928	1.20135929518246
2613	ENSMUSG00000082507	6.58328967251158	-1.27743341122473	0.978224628837461	-1.30586919769425	0.191597043064318	0.99995612801898	6.38943104246272	12.3100415988064	3.42892851563856	4.20475753313862
2614	ENSMUSG00000029174	6.91700236087789	1.30285539479526	0.997940401423748	1.30554429196022	0.191707575464229	0.99995612801898	2.55577241698509	5.47112959946952	9.42955341800604	10.2115540090509
2615	ENSMUSG00000114136	8.07824585614262	-1.15908492522883	0.887858745560428	-1.30548348036736	0.191728268678567	0.99995612801898	10.2230896679404	12.3100415988064	2.57169638672892	7.20815577109478
2616	ENSMUSG00000065424	9.4001705606742	1.10237317211889	0.844671073214509	1.30509165884379	0.191861638685319	0.99995612801898	3.83365862547763	8.20669439920428	11.1440176758253	14.4163115421896
2617	ENSMUSG00000102080	4.5204463292549	1.78626631686681	1.36901054932429	1.30478637856258	0.191965598667487	0.99995612801898	0	4.10334719960214	8.5723212890964	5.40611682832108
2618	ENSMUSG00000034362	4.37804554498185	-1.60830151901457	1.23266678628435	-1.30473339341161	0.191983646420159	0.99995612801898	7.66731725095527	5.47112959946952	2.57169638672892	1.80203894277369
2619	ENSMUSG00000088276	4.37804554498185	-1.60830151901457	1.23266678628435	-1.30473339341161	0.191983646420159	0.99995612801898	7.66731725095527	5.47112959946952	2.57169638672892	1.80203894277369
2620	ENSMUSG00000102479	4.37804554498185	-1.60830151901457	1.23266678628435	-1.30473339341161	0.191983646420159	0.99995612801898	7.66731725095527	5.47112959946952	2.57169638672892	1.80203894277369
2621	ENSMUSG00000097397	25.4539314729315	0.713323923290139	0.54672547274248	1.30472048377766	0.191988043876659	0.99995612801898	11.5009758764329	27.3556479973476	25.7169638672892	37.2421381506563
2622	ENSMUSG00000028518	36.3105695410465	0.600129333307353	0.459979748741618	1.30468642358527	0.191999646281844	0.99995612801898	34.5029276292987	23.2523007977455	39.4326779298434	48.0543718072985
2623	ENSMUSG00000094585	8.16485802431593	-1.13934274496995	0.873313041359373	-1.30462124233995	0.192021851329047	0.99995612801898	8.94520345944781	13.6778239986738	3.42892851563856	6.60747612350354
2624	ENSMUSG00000055322	26.5937271126302	-0.689373029430656	0.528421423575823	-1.30458947853718	0.192032672867379	0.99995612801898	31.9471552123136	34.1945599966845	12.001249804735	28.2319434367879
2625	ENSMUSG00000113093	5.18134140105444	1.5648010180658	1.19948680832952	1.30455875562737	0.192043140212869	0.99995612801898	3.83365862547763	1.36778239986738	7.71508916018676	7.80883541868601
2626	ENSMUSG00000043991	48.3534395159376	0.574691802227341	0.440547739053453	1.30449381822298	0.192065265873011	0.99995612801898	46.0039035057316	31.4589951969498	64.292409668223	51.6584496928459
2627	ENSMUSG00000056306	11.7271811787747	0.990691606358781	0.759699997581776	1.30405635054927	0.192214369972976	0.99995612801898	11.5009758764329	4.10334719960214	16.2874104492832	15.0169911897808
2628	ENSMUSG00000041594	10.3635341054426	-0.990960238445645	0.760089156324467	-1.30374210735697	0.192321527421508	0.99995612801898	15.3346345019105	12.3100415988064	6.00062490236748	7.80883541868601
2629	ENSMUSG00000044701	8.49920938560201	1.14513829354941	0.878391285929471	1.303676746221	0.192343821193207	0.99995612801898	5.11154483397018	5.47112959946952	12.001249804735	11.4129133042334
2630	ENSMUSG00000087929	8.49920938560201	1.14513829354941	0.878391285929471	1.303676746221	0.192343821193207	0.99995612801898	5.11154483397018	5.47112959946952	12.001249804735	11.4129133042334
2631	ENSMUSG00000115142	7.7182709847438	-1.20454956627477	0.924051971796742	-1.30355175145898	0.192386460453224	0.99995612801898	5.11154483397018	16.4133887984086	5.14339277345784	4.20475753313862
2632	ENSMUSG00000026469	11.6657467050416	0.974335353913789	0.747664285488736	1.3031722563515	0.192515959575026	0.99995612801898	8.94520345944781	6.8389119993369	12.8584819336446	18.0203894277369
2633	ENSMUSG00000117219	2.37806297621524	2.65246119329588	2.03545625466101	1.30312856747571	0.192530872102958	0.99995612801898	1.27788620849254	0	3.42892851563856	4.80543718072985
2634	ENSMUSG00000042790	21.9140266565433	0.755294339533699	0.579671657550964	1.30296924076764	0.192585263026139	0.99995612801898	20.4461793358807	12.3100415988064	18.8591068360121	36.0407788554739
2635	ENSMUSG00000110161	6.55302852873995	-1.44278957858017	1.107537331017	-1.3027006297434	0.192676986977867	0.99995612801898	16.6125207104031	2.73556479973476	0.85723212890964	6.00679647591231
2636	ENSMUSG00000064193	4.93429917717611	-1.50514716436429	1.15559825852643	-1.3024830673279	0.192751302635436	0.99995612801898	7.66731725095527	6.8389119993369	3.42892851563856	1.80203894277369
2637	ENSMUSG00000065011	4.41194048984299	1.75687171506671	1.34916579484491	1.30219111822997	0.192851060626468	0.99995612801898	1.27788620849254	2.73556479973476	9.42955341800604	4.20475753313862
2638	ENSMUSG00000078577	4.41194048984299	1.75687171506671	1.34916579484491	1.30219111822997	0.192851060626468	0.99995612801898	1.27788620849254	2.73556479973476	9.42955341800604	4.20475753313862
2639	ENSMUSG00000039419	15.5329325291892	-0.877283211368792	0.673819854820008	-1.3019551221196	0.192931727400401	0.99995612801898	26.8356103783434	13.6778239986738	6.00062490236748	15.617670837372
2640	ENSMUSG00000011254	16.4162321790205	0.813127258992492	0.624569459656274	1.30190044745382	0.192950419503167	0.99995612801898	11.5009758764329	12.3100415988064	21.430803222741	20.4231080181019
2641	ENSMUSG00000118454	5.28714359386994	1.61587208712567	1.24145521465391	1.30159515063629	0.193054818436627	0.99995612801898	5.11154483397018	0	9.42955341800604	6.60747612350354
2642	ENSMUSG00000030822	2.42030742530624	2.65764806564556	2.04218269165128	1.30137625615494	0.193129696871045	0.99995612801898	1.27788620849254	0	6.00062490236748	2.40271859036493
2643	ENSMUSG00000096809	2.42030742530624	2.65764806564556	2.04218269165128	1.30137625615494	0.193129696871045	0.99995612801898	1.27788620849254	0	6.00062490236748	2.40271859036493
2644	ENSMUSG00000104328	2.42030742530624	2.65764806564556	2.04218269165128	1.30137625615494	0.193129696871045	0.99995612801898	1.27788620849254	0	6.00062490236748	2.40271859036493
2645	ENSMUSG00000105492	2.42030742530624	2.65764806564556	2.04218269165128	1.30137625615494	0.193129696871045	0.99995612801898	1.27788620849254	0	6.00062490236748	2.40271859036493
2646	ENSMUSG00000113651	2.42030742530624	2.65764806564556	2.04218269165128	1.30137625615494	0.193129696871045	0.99995612801898	1.27788620849254	0	6.00062490236748	2.40271859036493
2647	ENSMUSG00000026894	21.2246698671021	0.784454370728536	0.602850263267515	1.30124247848331	0.193175469434856	0.99995612801898	24.2798379613584	6.8389119993369	23.1452674805603	30.6346620271528
2648	ENSMUSG00000095131	24.3369211358166	0.715551977886065	0.550090059316266	1.30079059922562	0.193330140646877	0.99995612801898	16.6125207104031	20.5167359980107	20.5735710938314	39.6448567410213
2649	ENSMUSG00000102238	6.85228386394319	1.31105853348963	1.00793618947884	1.30073564891794	0.193348955480387	0.99995612801898	3.83365862547763	4.10334719960214	6.85785703127712	12.6142725994159
2650	ENSMUSG00000101618	5.50531602590398	1.6081668262897	1.23655120272046	1.30052586803657	0.193420796242152	0.99995612801898	0	5.47112959946952	11.1440176758253	5.40611682832108
2651	ENSMUSG00000108238	4.28308387257868	1.74696044297066	1.34331685320503	1.30048278542964	0.193435552573869	0.99995612801898	2.55577241698509	1.36778239986738	6.00062490236748	7.20815577109478
2652	ENSMUSG00000092701	6.60306007375887	-1.30418171029138	1.00292096937981	-1.30038333040126	0.193469620322353	0.99995612801898	7.66731725095527	10.942259198939	6.00062490236748	1.80203894277369
2653	ENSMUSG00000039809	25.3837930936827	-0.691592398729305	0.531870318644401	-1.30030267620873	0.193497251188098	0.99995612801898	43.4481310887465	19.1489535981433	19.7163389649217	19.2217487229194
2654	ENSMUSG00000110915	7.64203555300704	1.22865579004855	0.944941972847851	1.30024469793171	0.193517115429939	0.99995612801898	6.38943104246272	2.73556479973476	9.42955341800604	12.0135929518246
2655	ENSMUSG00000031481	6.51586752898046	-1.26316158982438	0.971536739100838	-1.30016862871644	0.193543180174471	0.99995612801898	10.2230896679404	8.20669439920428	3.42892851563856	4.20475753313862
2656	ENSMUSG00000020250	6.97727608140087	1.37915640284	1.0607921150615	1.30011939498631	0.193560051245504	0.99995612801898	7.66731725095527	0	9.42955341800604	10.8122336566422
2657	ENSMUSG00000050799	0.980888704213118	-3.89633729994173	2.9971642383371	-1.30000793753749	0.19359824869601	0.99995612801898	2.55577241698509	1.36778239986738	0	0
2658	ENSMUSG00000112453	0.980888704213118	-3.89633729994173	2.9971642383371	-1.30000793753749	0.19359824869601	0.99995612801898	2.55577241698509	1.36778239986738	0	0
2659	ENSMUSG00000114026	0.980888704213118	-3.89633729994173	2.9971642383371	-1.30000793753749	0.19359824869601	0.99995612801898	2.55577241698509	1.36778239986738	0	0
2660	ENSMUSG00000035614	5.24818316798047	1.56194452461541	1.20163136377729	1.29985332581989	0.193651244659532	0.99995612801898	1.27788620849254	4.10334719960214	6.00062490236748	9.6108743614597
2661	ENSMUSG00000050043	5.24818316798047	1.56194452461541	1.20163136377729	1.29985332581989	0.193651244659532	0.99995612801898	1.27788620849254	4.10334719960214	6.00062490236748	9.6108743614597
2662	ENSMUSG00000054206	5.24605989798915	1.55395119295469	1.19581113184145	1.29949550692152	0.193773934413649	0.99995612801898	2.55577241698509	2.73556479973476	10.2867855469157	5.40611682832108
2663	ENSMUSG00000093805	5.24605989798915	1.55395119295469	1.19581113184145	1.29949550692152	0.193773934413649	0.99995612801898	2.55577241698509	2.73556479973476	10.2867855469157	5.40611682832108
2664	ENSMUSG00000090404	2.40053702405895	2.63678809583201	2.02925222263495	1.29938903918419	0.193810451327284	0.99995612801898	0	1.36778239986738	3.42892851563856	4.80543718072985
2665	ENSMUSG00000113567	2.40053702405895	2.63678809583201	2.02925222263495	1.29938903918419	0.193810451327284	0.99995612801898	0	1.36778239986738	3.42892851563856	4.80543718072985
2666	ENSMUSG00000114250	2.40053702405895	2.63678809583201	2.02925222263495	1.29938903918419	0.193810451327284	0.99995612801898	0	1.36778239986738	3.42892851563856	4.80543718072985
2667	ENSMUSG00000118118	2.40053702405895	2.63678809583201	2.02925222263495	1.29938903918419	0.193810451327284	0.99995612801898	0	1.36778239986738	3.42892851563856	4.80543718072985
2668	ENSMUSG00000050188	11.9226284094033	-0.938010173287165	0.721904563005195	-1.29935481967637	0.19382218920269	0.99995612801898	19.1682931273882	12.3100415988064	6.00062490236748	10.2115540090509
2669	ENSMUSG00000087171	7.15873332934802	-1.20091881798835	0.924307380597938	-1.29926347359844	0.193853525023115	0.99995612801898	8.94520345944781	10.942259198939	5.14339277345784	3.60407788554739
2670	ENSMUSG00000101892	14.9857379595804	0.8852421698782	0.68135747870434	1.29923307154647	0.193863955121642	0.99995612801898	8.94520345944781	12.3100415988064	12.8584819336446	25.8292248464229
2671	ENSMUSG00000055891	8.5831179071789	1.16237240114454	0.894774079364134	1.29906803063693	0.193920583256881	0.99995612801898	6.38943104246272	4.10334719960214	15.4301783203735	8.40951506627724
2672	ENSMUSG00000109358	6.87263464179558	1.29400750862111	0.996155504503583	1.29900151409187	0.193943409564008	0.99995612801898	3.83365862547763	4.10334719960214	11.1440176758253	8.40951506627724
2673	ENSMUSG00000041782	21.01210296469	0.737363746198275	0.567685716395266	1.29889430877431	0.193980203080999	0.99995612801898	20.4461793358807	10.942259198939	27.4314281251085	25.2285451988317
2674	ENSMUSG00000034911	6.83039019270458	1.29543506773421	0.997472597414002	1.29871744957475	0.194040913432905	0.99995612801898	3.83365862547763	4.10334719960214	8.5723212890964	10.8122336566422
2675	ENSMUSG00000089394	5.53550090505778	-1.43463874910884	1.10467785460463	-1.29869422395754	0.194048887112618	0.99995612801898	5.11154483397018	10.942259198939	4.2861606445482	1.80203894277369
2676	ENSMUSG00000000394	6.58058602591516	-1.29960756039823	1.00076941634069	-1.29860838988291	0.194078357239641	0.99995612801898	8.94520345944781	9.57447679907166	6.00062490236748	1.80203894277369
2677	ENSMUSG00000100566	5.51631088041559	-1.4844215143876	1.14320932048153	-1.29846869492137	0.194126326897072	0.99995612801898	2.55577241698509	13.6778239986738	3.42892851563856	2.40271859036493
2678	ENSMUSG00000105426	5.51631088041559	-1.4844215143876	1.14320932048153	-1.29846869492137	0.194126326897072	0.99995612801898	2.55577241698509	13.6778239986738	3.42892851563856	2.40271859036493
2679	ENSMUSG00000097642	6.10265335397902	1.40756271214973	1.08412919856043	1.29833484239588	0.194172298492233	0.99995612801898	2.55577241698509	4.10334719960214	11.1440176758253	6.60747612350354
2680	ENSMUSG00000101565	9.72395232827657	-1.04828818526942	0.807485079363573	-1.29821369095221	0.194213914794656	0.99995612801898	12.7788620849254	13.6778239986738	3.42892851563856	9.01019471386847
2681	ENSMUSG00000024253	3.87002403167654	-1.84937183041926	1.42461851462129	-1.29815232038514	0.194234998478121	0.99995612801898	1.27788620849254	10.942259198939	0.85723212890964	2.40271859036493
2682	ENSMUSG00000062496	3.87002403167654	-1.84937183041926	1.42461851462129	-1.29815232038514	0.194234998478121	0.99995612801898	1.27788620849254	10.942259198939	0.85723212890964	2.40271859036493
2683	ENSMUSG00000086940	19.1477397217015	-0.769276866062	0.592694611381371	-1.29793126390853	0.19431095572347	0.99995612801898	29.3913827953285	19.1489535981433	9.42955341800604	18.6210690753282
2684	ENSMUSG00000103287	8.63018927285764	1.15918715635296	0.893104724945949	1.29792970966884	0.19431148985314	0.99995612801898	2.55577241698509	8.20669439920428	11.1440176758253	12.6142725994159
2685	ENSMUSG00000092533	2.44278147314995	2.64166009793847	2.03611570994403	1.29740175621506	0.194492988573289	0.99995612801898	0	1.36778239986738	6.00062490236748	2.40271859036493
2686	ENSMUSG00000095370	2.44278147314995	2.64166009793847	2.03611570994403	1.29740175621506	0.194492988573289	0.99995612801898	0	1.36778239986738	6.00062490236748	2.40271859036493
2687	ENSMUSG00000096211	2.44278147314995	2.64166009793847	2.03611570994403	1.29740175621506	0.194492988573289	0.99995612801898	0	1.36778239986738	6.00062490236748	2.40271859036493
2688	ENSMUSG00000104546	2.44278147314995	2.64166009793847	2.03611570994403	1.29740175621506	0.194492988573289	0.99995612801898	0	1.36778239986738	6.00062490236748	2.40271859036493
2689	ENSMUSG00000111174	2.44278147314995	2.64166009793847	2.03611570994403	1.29740175621506	0.194492988573289	0.99995612801898	0	1.36778239986738	6.00062490236748	2.40271859036493
2690	ENSMUSG00000079015	6.02433239372091	-1.35341228903131	1.04320581100467	-1.29735884784604	0.194507744985468	0.99995612801898	8.94520345944781	8.20669439920428	5.14339277345784	1.80203894277369
2691	ENSMUSG00000113344	11.0914638014153	1.01456509328067	0.782060705207311	1.29729711072969	0.194528978143463	0.99995612801898	3.83365862547763	10.942259198939	14.5729461914639	15.0169911897808
2692	ENSMUSG00000018340	21.6987561075348	0.714737480571224	0.550989890439653	1.29718801192688	0.194566504496571	0.99995612801898	19.1682931273882	13.6778239986738	25.7169638672892	28.2319434367879
2693	ENSMUSG00000039183	10.9170787118585	1.03352243222031	0.797008370225921	1.29675229373983	0.194716430001732	0.99995612801898	8.94520345944781	5.47112959946952	9.42955341800604	19.8224283705106
2694	ENSMUSG00000076912	6.42925536080714	-1.28838365543979	0.993707672399002	-1.2965419219612	0.194788846788021	0.99995612801898	11.5009758764329	6.8389119993369	2.57169638672892	4.80543718072985
2695	ENSMUSG00000056131	19.9380717873705	-0.731945594418419	0.564561850410844	-1.2964843336222	0.194808674005254	0.99995612801898	30.6692690038211	19.1489535981433	13.7157140625542	16.2183504849632
2696	ENSMUSG00000069763	7.81584026595876	1.22140789922992	0.942146700921566	1.29640946365911	0.194834453364701	0.99995612801898	2.55577241698509	6.8389119993369	12.8584819336446	9.01019471386847
2697	ENSMUSG00000116735	5.3463705672705	-1.62328578669973	1.25217197080726	-1.29637607656496	0.194845950075337	0.99995612801898	1.27788620849254	15.0456063985412	0.85723212890964	4.20475753313862
2698	ENSMUSG00000039304	11.5818435626466	-0.935437848936996	0.721633621434692	-1.2962780850998	0.194879695913027	0.99995612801898	16.6125207104031	13.6778239986738	9.42955341800604	6.60747612350354
2699	ENSMUSG00000071713	7.13683965810942	-1.25398405171359	0.967433227670914	-1.29619700445119	0.194907621324574	0.99995612801898	8.94520345944781	10.942259198939	6.85785703127712	1.80203894277369
2700	ENSMUSG00000095970	15.6013027955166	0.833807851612338	0.643277517693861	1.29618683799416	0.194911123014452	0.99995612801898	12.7788620849254	9.57447679907166	21.430803222741	18.6210690753282
2701	ENSMUSG00000085409	11.6432726571979	0.978255158307332	0.754742518388092	1.29614422730098	0.194925800156762	0.99995612801898	10.2230896679404	5.47112959946952	12.8584819336446	18.0203894277369
2702	ENSMUSG00000027939	3.36293267286431	2.02603864138655	1.56331255611847	1.29599076874108	0.194978665275002	0.99995612801898	1.27788620849254	1.36778239986738	6.00062490236748	4.80543718072985
2703	ENSMUSG00000065272	3.36293267286431	2.02603864138655	1.56331255611847	1.29599076874108	0.194978665275002	0.99995612801898	1.27788620849254	1.36778239986738	6.00062490236748	4.80543718072985
2704	ENSMUSG00000080054	3.36293267286431	2.02603864138655	1.56331255611847	1.29599076874108	0.194978665275002	0.99995612801898	1.27788620849254	1.36778239986738	6.00062490236748	4.80543718072985
2705	ENSMUSG00000110877	3.36293267286431	2.02603864138655	1.56331255611847	1.29599076874108	0.194978665275002	0.99995612801898	1.27788620849254	1.36778239986738	6.00062490236748	4.80543718072985
2706	ENSMUSG00000117933	3.36293267286431	2.02603864138655	1.56331255611847	1.29599076874108	0.194978665275002	0.99995612801898	1.27788620849254	1.36778239986738	6.00062490236748	4.80543718072985
2707	ENSMUSG00000096430	4.32532832166968	1.74771486951329	1.3485738080347	1.29597272251658	0.19498488273087	0.99995612801898	2.55577241698509	1.36778239986738	8.5723212890964	4.80543718072985
2708	ENSMUSG00000096685	4.32532832166968	1.74771486951329	1.3485738080347	1.29597272251658	0.19498488273087	0.99995612801898	2.55577241698509	1.36778239986738	8.5723212890964	4.80543718072985
2709	ENSMUSG00000092696	12.0065369309801	-0.932762886586986	0.719764281098711	-1.29592827969059	0.195000195213451	0.99995612801898	20.4461793358807	10.942259198939	9.42955341800604	7.20815577109478
2710	ENSMUSG00000105063	8.69535358546495	-1.07938845962381	0.833029006295489	-1.29573934576887	0.19506530099442	0.99995612801898	14.056748293418	9.57447679907166	5.14339277345784	6.00679647591231
2711	ENSMUSG00000088565	4.32745159166099	1.754459259692	1.35402410673227	1.29573709283959	0.195066077439903	0.99995612801898	1.27788620849254	2.73556479973476	4.2861606445482	9.01019471386847
2712	ENSMUSG00000037003	30.0848399883691	0.629266606706817	0.485709713906376	1.29556109068906	0.195126741508831	0.99995612801898	28.113496586836	19.1489535981433	33.432053027476	39.6448567410213
2713	ENSMUSG00000028811	28.3443315571132	-0.619196413112258	0.478002450093556	-1.29538334581981	0.195188020295007	0.99995612801898	35.7808138377913	32.8267775968171	23.1452674805603	21.6244673132843
2714	ENSMUSG00000054128	6.62553412160258	-1.30830150006512	1.01014049059802	-1.29516786253225	0.195262328587809	0.99995612801898	6.38943104246272	12.3100415988064	6.00062490236748	1.80203894277369
2715	ENSMUSG00000023800	15.2754758274043	-0.841476859656809	0.649773390306243	-1.29503127122552	0.195309442131362	0.99995612801898	26.8356103783434	12.3100415988064	11.1440176758253	10.8122336566422
2716	ENSMUSG00000092602	9.24671662557486	1.09409656726583	0.844896330040641	1.2949477093991	0.195338268673121	0.99995612801898	7.66731725095527	4.10334719960214	12.001249804735	13.2149522470071
2717	ENSMUSG00000022309	12.0733786979062	-0.911665456052717	0.704029760118819	-1.29492460077093	0.195346241067614	0.99995612801898	17.8904069188956	13.6778239986738	7.71508916018676	9.01019471386847
2718	ENSMUSG00000092974	9.87470261677948	-1.01390556453849	0.783020942923914	-1.29486391609453	0.195367178200911	0.99995612801898	11.5009758764329	15.0456063985412	5.14339277345784	7.80883541868601
2719	ENSMUSG00000103678	5.00172132070723	-1.52279486618339	1.17629538198781	-1.29456843026114	0.195469148803295	0.99995612801898	3.83365862547763	10.942259198939	3.42892851563856	1.80203894277369
2720	ENSMUSG00000087685	16.2366524266848	-0.83464327126343	0.644755553232458	-1.29451117881649	0.195488910486494	0.99995612801898	29.3913827953285	12.3100415988064	9.42955341800604	13.8156318945983
2721	ENSMUSG00000084159	3.51368296136723	2.06326848875852	1.59394149724786	1.29444430195274	0.195511996464288	0.99995612801898	0	2.73556479973476	7.71508916018676	3.60407788554739
2722	ENSMUSG00000020847	8.6247819796648	1.1820347517986	0.913202657849718	1.29438382777147	0.195532873948752	0.99995612801898	7.66731725095527	2.73556479973476	16.2874104492832	7.80883541868601
2723	ENSMUSG00000006638	27.3999651797399	-0.64307002237934	0.496818727629031	-1.29437556721797	0.19553572586416	0.99995612801898	39.6144724632689	27.3556479973476	18.0018747071024	24.6278655512405
2724	ENSMUSG00000107064	5.94042387214402	-1.35546444272081	1.04727587642666	-1.2942763919529	0.195569968016719	0.99995612801898	7.66731725095527	9.57447679907166	1.71446425781928	4.80543718072985
2725	ENSMUSG00000115517	8.45696493651101	1.14659596947421	0.885967587628038	1.29417372089643	0.195605421788713	0.99995612801898	5.11154483397018	5.47112959946952	9.42955341800604	13.8156318945983
2726	ENSMUSG00000064542	3.40459674535021	2.074285597189	1.60303377571234	1.29397497957724	0.195674063371355	0.99995612801898	2.55577241698509	0	6.85785703127712	4.20475753313862
2727	ENSMUSG00000057858	9.29166472126228	1.08380004845394	0.837597561946144	1.29393887672709	0.195686534524079	0.99995612801898	5.11154483397018	6.8389119993369	12.001249804735	13.2149522470071
2728	ENSMUSG00000097725	18.8329407520668	0.812284805377136	0.627866922361713	1.29372129100501	0.195761708371974	0.99995612801898	17.8904069188956	9.57447679907166	15.4301783203735	32.4367009699265
2729	ENSMUSG00000096815	9.85222856893578	-1.01060675230649	0.781363962434366	-1.29338797397043	0.195876907358386	0.99995612801898	12.7788620849254	13.6778239986738	5.14339277345784	7.80883541868601
2730	ENSMUSG00000034145	5.39893345648338	1.58756387350492	1.22745465298994	1.29337883858911	0.195880065372109	0.99995612801898	0	5.47112959946952	7.71508916018676	8.40951506627724
2731	ENSMUSG00000088705	14.455131184984	-0.879884864269597	0.680360728391518	-1.29326227624835	0.195920363131104	0.99995612801898	10.2230896679404	27.3556479973476	9.42955341800604	10.8122336566422
2732	ENSMUSG00000099258	14.8729855801859	0.861475620908191	0.666136254624373	1.29324235834299	0.195927249727445	0.99995612801898	12.7788620849254	8.20669439920428	22.2880353516506	16.2183504849632
2733	ENSMUSG00000027863	5.96289791998772	-1.36114370147057	1.05252054045999	-1.29322293403956	0.195933965832253	0.99995612801898	6.38943104246272	10.942259198939	1.71446425781928	4.80543718072985
2734	ENSMUSG00000000976	15.604006442113	0.829160138237604	0.641206918026344	1.293124130335	0.195968130597431	0.99995612801898	10.2230896679404	12.3100415988064	18.8591068360121	21.0237876656931
2735	ENSMUSG00000048304	24.7046705140221	-0.705319908455966	0.545520142492981	-1.29293100935323	0.196034921397084	0.99995612801898	38.3365862547763	23.2523007977455	12.001249804735	25.2285451988317
2736	ENSMUSG00000036769	17.0998139290777	-0.789562397280773	0.610738882420998	-1.2927986411327	0.196080710517074	0.99995612801898	21.7240655443733	21.8845183978781	8.5723212890964	16.2183504849632
2737	ENSMUSG00000020256	11.795183698911	0.963656723862065	0.745580306315288	1.29249219124969	0.196186748439848	0.99995612801898	6.38943104246272	9.57447679907166	18.0018747071024	13.2149522470071
2738	ENSMUSG00000103004	12.5607202103158	0.982744516068411	0.76044176389154	1.29233369698061	0.196241607177476	0.99995612801898	14.056748293418	2.73556479973476	15.4301783203735	18.0203894277369
2739	ENSMUSG00000038619	23.0865215390634	-0.671726640405227	0.519789792665143	-1.29230440821289	0.196251745965523	0.99995612801898	28.113496586836	28.723430397215	16.2874104492832	19.2217487229194
2740	ENSMUSG00000027427	12.584684234413	-0.899611960523129	0.696175140191586	-1.29222074818063	0.196280708373533	0.99995612801898	20.4461793358807	12.3100415988064	8.5723212890964	9.01019471386847
2741	ENSMUSG00000037300	13.2890374256465	0.942426709255062	0.729396862796433	1.29206301442248	0.196335323007271	0.99995612801898	14.056748293418	4.10334719960214	14.5729461914639	20.4231080181019
2742	ENSMUSG00000079966	3.93087812880462	-1.7013656569539	1.31698444610392	-1.29186465488419	0.196404019943881	0.99995612801898	5.11154483397018	6.8389119993369	2.57169638672892	1.20135929518246
2743	ENSMUSG00000091312	3.93087812880462	-1.7013656569539	1.31698444610392	-1.29186465488419	0.196404019943881	0.99995612801898	5.11154483397018	6.8389119993369	2.57169638672892	1.20135929518246
2744	ENSMUSG00000092350	3.93087812880462	-1.7013656569539	1.31698444610392	-1.29186465488419	0.196404019943881	0.99995612801898	5.11154483397018	6.8389119993369	2.57169638672892	1.20135929518246
2745	ENSMUSG00000102952	3.93087812880462	-1.7013656569539	1.31698444610392	-1.29186465488419	0.196404019943881	0.99995612801898	5.11154483397018	6.8389119993369	2.57169638672892	1.20135929518246
2746	ENSMUSG00000112580	3.93087812880462	-1.7013656569539	1.31698444610392	-1.29186465488419	0.196404019943881	0.99995612801898	5.11154483397018	6.8389119993369	2.57169638672892	1.20135929518246
2747	ENSMUSG00000021565	7.02717306548729	-1.21400400233492	0.939893512177728	-1.29163994282935	0.196481864695103	0.99995612801898	12.7788620849254	6.8389119993369	4.2861606445482	4.20475753313862
2748	ENSMUSG00000107704	6.25340364248194	1.43306262604311	1.10965318367074	1.29145092100085	0.19654736313671	0.99995612801898	1.27788620849254	5.47112959946952	12.8584819336446	5.40611682832108
2749	ENSMUSG00000031373	5.20824225700672	-1.51983714846497	1.17684902723463	-1.29144615264397	0.196549015639137	0.99995612801898	12.7788620849254	2.73556479973476	1.71446425781928	3.60407788554739
2750	ENSMUSG00000043157	7.11436561026571	-1.24947880838811	0.967605619304711	-1.29130999599397	0.196596205829685	0.99995612801898	10.2230896679404	9.57447679907166	6.85785703127712	1.80203894277369
2751	ENSMUSG00000106680	14.2588524241886	-0.874340613644762	0.67714920139593	-1.29120821798553	0.196631486232919	0.99995612801898	15.3346345019105	21.8845183978781	6.00062490236748	13.8156318945983
2752	ENSMUSG00000103908	6.09175453725203	-1.3676662037696	1.05921713340441	-1.29120475928652	0.196632685240332	0.99995612801898	5.11154483397018	12.3100415988064	5.14339277345784	1.80203894277369
2753	ENSMUSG00000096966	2.72186629862673	4.47814270814988	3.46819266861015	1.29120355644615	0.196633102223382	0.99995612801898	0	0	10.2867855469157	0.600679647591231
2754	ENSMUSG00000109263	2.72186629862673	4.47814270814988	3.46819266861015	1.29120355644615	0.196633102223382	0.99995612801898	0	0	10.2867855469157	0.600679647591231
2755	ENSMUSG00000096300	22.6018405525983	0.718394477219932	0.556394295173756	1.291160753177	0.196647941054227	0.99995612801898	16.6125207104031	17.7811711982759	20.5735710938314	35.4400992078826
2756	ENSMUSG00000110542	5.33267206616246	1.56295917220398	1.21079444016358	1.29085426919603	0.19675421540259	0.99995612801898	1.27788620849254	4.10334719960214	11.1440176758253	4.80543718072985
2757	ENSMUSG00000041754	7.72594407458393	1.24887450916586	0.967576833459823	1.29072386396457	0.196799446606829	0.99995612801898	7.66731725095527	1.36778239986738	12.8584819336446	9.01019471386847
2758	ENSMUSG00000118065	7.72594407458393	1.24887450916586	0.967576833459823	1.29072386396457	0.196799446606829	0.99995612801898	7.66731725095527	1.36778239986738	12.8584819336446	9.01019471386847
2759	ENSMUSG00000030689	24.0893622108298	-0.666619160103331	0.516536092780094	-1.29055678668157	0.196857408680897	0.99995612801898	31.9471552123136	27.3556479973476	15.4301783203735	21.6244673132843
2760	ENSMUSG00000113791	5.22628949674186	1.54323169549272	1.19583781716303	1.29050250238267	0.196876243557622	0.99995612801898	1.27788620849254	4.10334719960214	7.71508916018676	7.80883541868601
2761	ENSMUSG00000108518	7.00361452905121	1.30977047843003	1.01515873695419	1.29021248672869	0.196976891863342	0.99995612801898	1.27788620849254	6.8389119993369	10.2867855469157	9.6108743614597
2762	ENSMUSG00000026073	8.54145383469301	1.14372704357154	0.886710592743493	1.28985381806801	0.197101417908905	0.99995612801898	5.11154483397018	5.47112959946952	14.5729461914639	9.01019471386847
2763	ENSMUSG00000085408	26.1687099004354	-0.64469694313855	0.499871992699064	-1.28972407447255	0.197146477733625	0.99995612801898	26.8356103783434	36.9301247964193	22.2880353516506	18.6210690753282
2764	ENSMUSG00000086173	7.20368142503544	-1.20924078612756	0.937684789266798	-1.28960264682665	0.197188656268283	0.99995612801898	6.38943104246272	13.6778239986738	5.14339277345784	3.60407788554739
2765	ENSMUSG00000086932	7.20368142503544	-1.20924078612756	0.937684789266798	-1.28960264682665	0.197188656268283	0.99995612801898	6.38943104246272	13.6778239986738	5.14339277345784	3.60407788554739
2766	ENSMUSG00000089798	7.20368142503544	-1.20924078612756	0.937684789266798	-1.28960264682665	0.197188656268283	0.99995612801898	6.38943104246272	13.6778239986738	5.14339277345784	3.60407788554739
2767	ENSMUSG00000086684	6.07256451260985	-1.41222702900698	1.09535447444023	-1.28928767988892	0.197298092487778	0.99995612801898	2.55577241698509	15.0456063985412	4.2861606445482	2.40271859036493
2768	ENSMUSG00000115593	4.32474794506457	1.78436696101998	1.38402913152416	1.28925534902213	0.197309328461049	0.99995612801898	3.83365862547763	0	6.85785703127712	6.60747612350354
2769	ENSMUSG00000065944	26.6683639412077	-0.661957378302045	0.513669644406888	-1.288683077752	0.197508287897554	0.99995612801898	43.4481310887465	21.8845183978781	19.7163389649217	21.6244673132843
2770	ENSMUSG00000040701	23.184536635951	-0.701392402774367	0.5443099189391	-1.28859015492761	0.197540607883103	0.99995612801898	38.3365862547763	19.1489535981433	15.4301783203735	19.8224283705106
2771	ENSMUSG00000065734	10.8316272968954	0.998517032348795	0.774918972855021	1.28854379274	0.197556734811226	0.99995612801898	7.66731725095527	6.8389119993369	12.001249804735	16.8190301325545
2772	ENSMUSG00000088442	5.35899254550963	-1.44447932019204	1.12102590562095	-1.28853339869244	0.197560350477271	0.99995612801898	11.5009758764329	4.10334719960214	3.42892851563856	2.40271859036493
2773	ENSMUSG00000066487	3.36235229625921	2.07135136431786	1.60770285370997	1.2883919186546	0.197609570439044	0.99995612801898	2.55577241698509	0	4.2861606445482	6.60747612350354
2774	ENSMUSG00000112036	3.36235229625921	2.07135136431786	1.60770285370997	1.2883919186546	0.197609570439044	0.99995612801898	2.55577241698509	0	4.2861606445482	6.60747612350354
2775	ENSMUSG00000114622	4.34780236951339	1.73395327584255	1.34585101183116	1.28836941132387	0.197617401416562	0.99995612801898	1.27788620849254	2.73556479973476	8.5723212890964	4.80543718072985
2776	ENSMUSG00000115307	4.34780236951339	1.73395327584255	1.34585101183116	1.28836941132387	0.197617401416562	0.99995612801898	1.27788620849254	2.73556479973476	8.5723212890964	4.80543718072985
2777	ENSMUSG00000049133	3.95335217664833	-1.70855458504136	1.32616490266909	-1.28834248410786	0.197626770503498	0.99995612801898	3.83365862547763	8.20669439920428	2.57169638672892	1.20135929518246
2778	ENSMUSG00000063816	3.95335217664833	-1.70855458504136	1.32616490266909	-1.28834248410786	0.197626770503498	0.99995612801898	3.83365862547763	8.20669439920428	2.57169638672892	1.20135929518246
2779	ENSMUSG00000084356	3.95335217664833	-1.70855458504136	1.32616490266909	-1.28834248410786	0.197626770503498	0.99995612801898	3.83365862547763	8.20669439920428	2.57169638672892	1.20135929518246
2780	ENSMUSG00000106335	3.95335217664833	-1.70855458504136	1.32616490266909	-1.28834248410786	0.197626770503498	0.99995612801898	3.83365862547763	8.20669439920428	2.57169638672892	1.20135929518246
2781	ENSMUSG00000112923	3.20140016026374	-2.01650617528574	1.56537736715665	-1.28819172781866	0.197679230826629	0.99995612801898	7.66731725095527	2.73556479973476	0	2.40271859036493
2782	ENSMUSG00000030970	19.0919690739049	-0.738637787640489	0.573432362629255	-1.28809923502355	0.197711421604426	0.99995612801898	19.1682931273882	28.723430397215	12.8584819336446	15.617670837372
2783	ENSMUSG00000102097	12.0931490991535	-0.921116831882621	0.715138964857554	-1.28802495339643	0.197737277025966	0.99995612801898	19.1682931273882	12.3100415988064	10.2867855469157	6.60747612350354
2784	ENSMUSG00000098812	7.66508997745585	1.2007986537946	0.932486431743979	1.28773847309372	0.197837016225873	0.99995612801898	3.83365862547763	5.47112959946952	11.1440176758253	10.2115540090509
2785	ENSMUSG00000058820	4.9118251293324	-1.49847382002458	1.16405856927867	-1.28728387004886	0.197995363530913	0.99995612801898	8.94520345944781	5.47112959946952	3.42892851563856	1.80203894277369
2786	ENSMUSG00000088581	4.9118251293324	-1.49847382002458	1.16405856927867	-1.28728387004886	0.197995363530913	0.99995612801898	8.94520345944781	5.47112959946952	3.42892851563856	1.80203894277369
2787	ENSMUSG00000093626	4.9118251293324	-1.49847382002458	1.16405856927867	-1.28728387004886	0.197995363530913	0.99995612801898	8.94520345944781	5.47112959946952	3.42892851563856	1.80203894277369
2788	ENSMUSG00000104162	6.60247969715377	-1.23910027966554	0.962717323529931	-1.28708630184633	0.198064209369366	0.99995612801898	8.94520345944781	9.57447679907166	4.2861606445482	3.60407788554739
2789	ENSMUSG00000025279	8.66025755938211	-1.17513484257569	0.913035743517684	-1.28706334984018	0.198072208502602	0.99995612801898	5.11154483397018	19.1489535981433	2.57169638672892	7.80883541868601
2790	ENSMUSG00000079884	4.20482120863523	-1.69985676825784	1.32081374577152	-1.28697689110202	0.198102342847175	0.99995612801898	10.2230896679404	2.73556479973476	0.85723212890964	3.00339823795616
2791	ENSMUSG00000089628	4.20482120863523	-1.69985676825784	1.32081374577152	-1.28697689110202	0.198102342847175	0.99995612801898	10.2230896679404	2.73556479973476	0.85723212890964	3.00339823795616
2792	ENSMUSG00000053961	1.24360374427346	3.3533412250802	2.6057616770434	1.28689482795872	0.198130948252157	0.99995612801898	0	0	2.57169638672892	2.40271859036493
2793	ENSMUSG00000076956	1.24360374427346	3.3533412250802	2.6057616770434	1.28689482795872	0.198130948252157	0.99995612801898	0	0	2.57169638672892	2.40271859036493
2794	ENSMUSG00000084683	1.24360374427346	3.3533412250802	2.6057616770434	1.28689482795872	0.198130948252157	0.99995612801898	0	0	2.57169638672892	2.40271859036493
2795	ENSMUSG00000094188	1.24360374427346	3.3533412250802	2.6057616770434	1.28689482795872	0.198130948252157	0.99995612801898	0	0	2.57169638672892	2.40271859036493
2796	ENSMUSG00000102100	1.24360374427346	3.3533412250802	2.6057616770434	1.28689482795872	0.198130948252157	0.99995612801898	0	0	2.57169638672892	2.40271859036493
2797	ENSMUSG00000106786	1.24360374427346	3.3533412250802	2.6057616770434	1.28689482795872	0.198130948252157	0.99995612801898	0	0	2.57169638672892	2.40271859036493
2798	ENSMUSG00000109835	1.24360374427346	3.3533412250802	2.6057616770434	1.28689482795872	0.198130948252157	0.99995612801898	0	0	2.57169638672892	2.40271859036493
2799	ENSMUSG00000113304	1.24360374427346	3.3533412250802	2.6057616770434	1.28689482795872	0.198130948252157	0.99995612801898	0	0	2.57169638672892	2.40271859036493
2800	ENSMUSG00000040560	14.1635489396209	-0.87208267472888	0.677667381056123	-1.28688896515835	0.198132992010914	0.99995612801898	25.5577241698509	10.942259198939	11.1440176758253	9.01019471386847
2801	ENSMUSG00000108503	8.03072867479128	1.2557691754138	0.976092628969115	1.28652664526323	0.198259325818794	0.99995612801898	1.27788620849254	8.20669439920428	15.4301783203735	7.20815577109478
2802	ENSMUSG00000090740	1.26549741551206	3.39855860724591	2.64187159821843	1.2864208122521	0.198296238819272	0.99995612801898	0	0	0.85723212890964	4.20475753313862
2803	ENSMUSG00000115268	1.26549741551206	3.39855860724591	2.64187159821843	1.2864208122521	0.198296238819272	0.99995612801898	0	0	0.85723212890964	4.20475753313862
2804	ENSMUSG00000038500	28.5032133402501	0.629172475020719	0.489088750394178	1.28641780150053	0.198297288998739	0.99995612801898	24.2798379613584	20.5167359980107	32.5748208985663	36.6414585030651
2805	ENSMUSG00000052014	20.9084240418658	0.728695193676977	0.566519322078047	1.28626714973119	0.198349842996819	0.99995612801898	17.8904069188956	13.6778239986738	21.430803222741	30.6346620271528
2806	ENSMUSG00000101905	13.309968580104	0.919910471644853	0.715251778261023	1.28613517589766	0.198395889674047	0.99995612801898	12.7788620849254	5.47112959946952	20.5735710938314	14.4163115421896
2807	ENSMUSG00000106719	7.62014188176843	1.21387249195208	0.943833508013669	1.28610870629791	0.198405126060371	0.99995612801898	6.38943104246272	2.73556479973476	11.1440176758253	10.2115540090509
2808	ENSMUSG00000117100	5.98537196783143	-1.36741048530192	1.06400805869113	-1.28515049687125	0.1987396984603	0.99995612801898	5.11154483397018	12.3100415988064	1.71446425781928	4.80543718072985
2809	ENSMUSG00000115529	6.8747579117869	1.30313854398326	1.01402926712619	1.2851094009115	0.198754056915314	0.99995612801898	2.55577241698509	5.47112959946952	6.85785703127712	12.6142725994159
2810	ENSMUSG00000027944	10.9347258431145	1.03115527601846	0.802558945957054	1.28483431804353	0.198850187228494	0.99995612801898	11.5009758764329	2.73556479973476	16.2874104492832	13.2149522470071
2811	ENSMUSG00000065417	6.49339348113675	-1.25855240544508	0.979546319117362	-1.28483194809932	0.198851015575577	0.99995612801898	11.5009758764329	6.8389119993369	3.42892851563856	4.20475753313862
2812	ENSMUSG00000038671	32.3099128134608	0.603221973101945	0.469513961489148	1.28477962867966	0.198869302993998	0.99995612801898	29.3913827953285	21.8845183978781	37.7182136720241	40.2455363886125
2813	ENSMUSG00000067813	3.90840408096091	-1.6936500847115	1.31832843668346	-1.28469510145153	0.198898850735399	0.99995612801898	6.38943104246272	5.47112959946952	2.57169638672892	1.20135929518246
2814	ENSMUSG00000081013	3.90840408096091	-1.6936500847115	1.31832843668346	-1.28469510145153	0.198898850735399	0.99995612801898	6.38943104246272	5.47112959946952	2.57169638672892	1.20135929518246
2815	ENSMUSG00000076760	5.99627078455842	1.39155895243422	1.08325900996075	1.28460408788536	0.198930669459709	0.99995612801898	2.55577241698509	4.10334719960214	7.71508916018676	9.6108743614597
2816	ENSMUSG00000012429	20.1165490828106	0.730393402608536	0.568613670037934	1.28451608024093	0.19896144083924	0.99995612801898	16.6125207104031	13.6778239986738	23.1452674805603	27.0305841416054
2817	ENSMUSG00000025059	13.0345552971867	-0.89659925956923	0.698136764522776	-1.28427452203025	0.199045918192208	0.99995612801898	20.4461793358807	13.6778239986738	6.00062490236748	12.0135929518246
2818	ENSMUSG00000070140	6.03851523364942	1.39059972375169	1.0831258763909	1.28387637490975	0.199185214776425	0.99995612801898	2.55577241698509	4.10334719960214	10.2867855469157	7.20815577109478
2819	ENSMUSG00000098072	6.03851523364942	1.39059972375169	1.0831258763909	1.28387637490975	0.199185214776425	0.99995612801898	2.55577241698509	4.10334719960214	10.2867855469157	7.20815577109478
2820	ENSMUSG00000108770	6.03851523364942	1.39059972375169	1.0831258763909	1.28387637490975	0.199185214776425	0.99995612801898	2.55577241698509	4.10334719960214	10.2867855469157	7.20815577109478
2821	ENSMUSG00000050241	6.0018583458772	-1.34762018163359	1.04965942452989	-1.28386422313805	0.199189467340673	0.99995612801898	10.2230896679404	6.8389119993369	5.14339277345784	1.80203894277369
2822	ENSMUSG00000089164	2.860034936902	-2.04232829093096	1.5912441838649	-1.28347887246974	0.199324356861147	0.99995612801898	6.38943104246272	2.73556479973476	1.71446425781928	0.600679647591231
2823	ENSMUSG00000034422	14.7243585616743	0.856061561679698	0.667006508355425	1.28343809386569	0.199338635053197	0.99995612801898	12.7788620849254	8.20669439920428	16.2874104492832	21.6244673132843
2824	ENSMUSG00000047443	14.0793694913154	0.909612467345546	0.708764712411252	1.28337719332979	0.199359960115865	0.99995612801898	15.3346345019105	4.10334719960214	18.8591068360121	18.0203894277369
2825	ENSMUSG00000104080	4.35557149713814	-1.60089247000576	1.24743483080299	-1.28334757894746	0.199370330554014	0.99995612801898	8.94520345944781	4.10334719960214	2.57169638672892	1.80203894277369
2826	ENSMUSG00000028149	24.157709129672	0.724419090459163	0.564528507157459	1.2832285372209	0.199412020858806	0.99995612801898	25.5577241698509	10.942259198939	22.2880353516506	37.8428177982476
2827	ENSMUSG00000028589	5.55797495290149	-1.43933972754163	1.12174717832432	-1.2831231095154	0.199448948635098	0.99995612801898	3.83365862547763	12.3100415988064	4.2861606445482	1.80203894277369
2828	ENSMUSG00000081326	2.41286752072476	-2.34012503603718	1.82386881854119	-1.2830555642203	0.199472610103887	0.99995612801898	3.83365862547763	4.10334719960214	1.71446425781928	0
2829	ENSMUSG00000088233	2.41286752072476	-2.34012503603718	1.82386881854119	-1.2830555642203	0.199472610103887	0.99995612801898	3.83365862547763	4.10334719960214	1.71446425781928	0
2830	ENSMUSG00000106017	2.41286752072476	-2.34012503603718	1.82386881854119	-1.2830555642203	0.199472610103887	0.99995612801898	3.83365862547763	4.10334719960214	1.71446425781928	0
2831	ENSMUSG00000106140	2.41286752072476	-2.34012503603718	1.82386881854119	-1.2830555642203	0.199472610103887	0.99995612801898	3.83365862547763	4.10334719960214	1.71446425781928	0
2832	ENSMUSG00000112996	2.41286752072476	-2.34012503603718	1.82386881854119	-1.2830555642203	0.199472610103887	0.99995612801898	3.83365862547763	4.10334719960214	1.71446425781928	0
2833	ENSMUSG00000117718	20.2481093466714	0.729276103847273	0.568399652838769	1.28303404163784	0.199480150007473	0.99995612801898	12.7788620849254	17.7811711982759	24.0024996094699	26.4299044940142
2834	ENSMUSG00000095966	21.3347185999002	0.802297684109415	0.625352228021528	1.28295326722942	0.199508449177507	0.99995612801898	23.0019517528658	8.20669439920428	16.2874104492832	37.8428177982476
2835	ENSMUSG00000020283	27.6400312830125	-0.626990694747245	0.488755575296667	-1.28283077766769	0.199551368773001	0.99995612801898	34.5029276292987	32.8267775968171	18.0018747071024	25.2285451988317
2836	ENSMUSG00000082388	7.75170214562916	1.20785819326635	0.941658338536162	1.28269261136051	0.19959978949921	0.99995612801898	2.55577241698509	6.8389119993369	12.001249804735	9.6108743614597
2837	ENSMUSG00000055271	8.27066021713143	-1.09086295170647	0.850744786449952	-1.28224465089995	0.199756837379472	0.99995612801898	10.2230896679404	12.3100415988064	5.14339277345784	5.40611682832108
2838	ENSMUSG00000107954	6.18926552215233	1.4160022128935	1.10431695045197	1.28224257747195	0.19975756450044	0.99995612801898	1.27788620849254	5.47112959946952	12.001249804735	6.00679647591231
2839	ENSMUSG00000042694	23.3856423133341	-0.690216996066619	0.538499453407051	-1.28174131226998	0.199933407629782	0.99995612801898	29.3913827953285	28.723430397215	12.001249804735	23.426506256058
2840	ENSMUSG00000068523	16.3745681065347	0.803531533869034	0.626989066363975	1.28157184387419	0.199992882466452	0.99995612801898	10.2230896679404	13.6778239986738	20.5735710938314	21.0237876656931
2841	ENSMUSG00000084737	9.24729700217997	1.07586520893542	0.839502909436667	1.28155030416436	0.200000442740615	0.99995612801898	6.38943104246272	5.47112959946952	13.7157140625542	11.4129133042334
2842	ENSMUSG00000037885	14.2493098044605	0.938426928781887	0.732282839471537	1.28150883538267	0.200014998554941	0.99995612801898	16.6125207104031	2.73556479973476	21.430803222741	16.2183504849632
2843	ENSMUSG00000114030	8.29313426497514	-1.09467766751014	0.854341525418156	-1.28131155391791	0.200084256236857	0.99995612801898	8.94520345944781	13.6778239986738	5.14339277345784	5.40611682832108
2844	ENSMUSG00000112740	3.44204664014149	-1.90520214881143	1.48696595780073	-1.28126816812222	0.200099489614117	0.99995612801898	1.27788620849254	9.57447679907166	1.71446425781928	1.20135929518246
2845	ENSMUSG00000005267	25.3295653392724	-0.645112186441834	0.503554559083002	-1.28111676243507	0.200152656964079	0.99995612801898	33.2250414208062	28.723430397215	17.1446425781928	22.2251469608756
2846	ENSMUSG00000083257	2.35616930497664	2.61944298760912	2.0446588714404	1.28111492053626	0.200153303825466	0.99995612801898	1.27788620849254	0	5.14339277345784	3.00339823795616
2847	ENSMUSG00000084704	2.35616930497664	2.61944298760912	2.0446588714404	1.28111492053626	0.200153303825466	0.99995612801898	1.27788620849254	0	5.14339277345784	3.00339823795616
2848	ENSMUSG00000103144	2.35616930497664	2.61944298760912	2.0446588714404	1.28111492053626	0.200153303825466	0.99995612801898	1.27788620849254	0	5.14339277345784	3.00339823795616
2849	ENSMUSG00000092351	3.93416215200614	-1.78437634694707	1.3929656641654	-1.28099090512485	0.200196860641798	0.99995612801898	1.27788620849254	10.942259198939	1.71446425781928	1.80203894277369
2850	ENSMUSG00000103732	3.93416215200614	-1.78437634694707	1.3929656641654	-1.28099090512485	0.200196860641798	0.99995612801898	1.27788620849254	10.942259198939	1.71446425781928	1.80203894277369
2851	ENSMUSG00000032854	21.0960114862669	0.745373177681031	0.581911404582434	1.28090491406659	0.200227066569636	0.99995612801898	21.7240655443733	9.57447679907166	30.860356640747	22.2251469608756
2852	ENSMUSG00000079070	5.11720328072484	1.54551927675753	1.20665171498403	1.28083295085524	0.200252347517706	0.99995612801898	3.83365862547763	1.36778239986738	6.85785703127712	8.40951506627724
2853	ENSMUSG00000114943	5.11720328072484	1.54551927675753	1.20665171498403	1.28083295085524	0.200252347517706	0.99995612801898	3.83365862547763	1.36778239986738	6.85785703127712	8.40951506627724
2854	ENSMUSG00000099863	6.04951008816104	-1.33266136650746	1.04051595404491	-1.28076975785606	0.200274549378733	0.99995612801898	5.11154483397018	12.3100415988064	2.57169638672892	4.20475753313862
2855	ENSMUSG00000106602	6.04951008816104	-1.33266136650746	1.04051595404491	-1.28076975785606	0.200274549378733	0.99995612801898	5.11154483397018	12.3100415988064	2.57169638672892	4.20475753313862
2856	ENSMUSG00000022106	6.78602247362227	1.28648817918717	1.00451903077069	1.28070065352585	0.20029883014945	0.99995612801898	5.11154483397018	2.73556479973476	10.2867855469157	9.01019471386847
2857	ENSMUSG00000000732	19.4506288579943	0.779371002843465	0.608934751077949	1.27989247035714	0.200582956134257	0.99995612801898	20.4461793358807	8.20669439920428	19.7163389649217	29.4333027319703
2858	ENSMUSG00000065238	3.32967640092294	-1.86145257445183	1.45467581311934	-1.27963396219548	0.20067389968303	0.99995612801898	7.66731725095527	2.73556479973476	1.71446425781928	1.20135929518246
2859	ENSMUSG00000094428	3.32967640092294	-1.86145257445183	1.45467581311934	-1.27963396219548	0.20067389968303	0.99995612801898	7.66731725095527	2.73556479973476	1.71446425781928	1.20135929518246
2860	ENSMUSG00000099847	13.2731314242058	0.908066120411773	0.709742845658393	1.27942976243657	0.20074575872719	0.99995612801898	7.66731725095527	10.942259198939	12.8584819336446	21.6244673132843
2861	ENSMUSG00000086361	12.3473217777368	-0.937023830101727	0.732429202638709	-1.27933707002114	0.200778383905644	0.99995612801898	23.0019517528658	9.57447679907166	6.00062490236748	10.8122336566422
2862	ENSMUSG00000065414	3.32068822377332	2.02418609443072	1.58228919203555	1.27927695178571	0.200799545937948	0.99995612801898	1.27788620849254	1.36778239986738	3.42892851563856	7.20815577109478
2863	ENSMUSG00000021453	18.40415517785	-0.741835899551692	0.579954253690435	-1.27912830163957	0.200851878799432	0.99995612801898	23.0019517528658	23.2523007977455	11.1440176758253	16.2183504849632
2864	ENSMUSG00000103502	7.60860439212168	-1.16807082942704	0.913199491957578	-1.27909710825956	0.200862861813291	0.99995612801898	8.94520345944781	12.3100415988064	2.57169638672892	6.60747612350354
2865	ENSMUSG00000021933	8.4548416665197	1.13706746251944	0.889061007134151	1.278953247747	0.200913519962599	0.99995612801898	6.38943104246272	4.10334719960214	13.7157140625542	9.6108743614597
2866	ENSMUSG00000118273	6.08288295273173	1.39922864810053	1.09404650615015	1.27894805223983	0.200915349650691	0.99995612801898	1.27788620849254	5.47112959946952	8.5723212890964	9.01019471386847
2867	ENSMUSG00000095713	4.26119020134008	1.72464944410383	1.34849490318365	1.27894398416495	0.200916782302406	0.99995612801898	2.55577241698509	1.36778239986738	7.71508916018676	5.40611682832108
2868	ENSMUSG00000020608	5.15944772981584	1.54568272942788	1.20860415533941	1.27889906931009	0.200932600437854	0.99995612801898	3.83365862547763	1.36778239986738	9.42955341800604	6.00679647591231
2869	ENSMUSG00000023041	5.15944772981584	1.54568272942788	1.20860415533941	1.27889906931009	0.200932600437854	0.99995612801898	3.83365862547763	1.36778239986738	9.42955341800604	6.00679647591231
2870	ENSMUSG00000025900	5.15944772981584	1.54568272942788	1.20860415533941	1.27889906931009	0.200932600437854	0.99995612801898	3.83365862547763	1.36778239986738	9.42955341800604	6.00679647591231
2871	ENSMUSG00000082561	5.15944772981584	1.54568272942788	1.20860415533941	1.27889906931009	0.200932600437854	0.99995612801898	3.83365862547763	1.36778239986738	9.42955341800604	6.00679647591231
2872	ENSMUSG00000076473	7.07328191438492	-1.33603470088132	1.04477678256279	-1.27877525915544	0.200976208663011	0.99995612801898	7.66731725095527	12.3100415988064	7.71508916018676	0.600679647591231
2873	ENSMUSG00000044072	15.5407196251171	-0.807564105696547	0.631625614098574	-1.27854869668176	0.201056026033072	0.99995612801898	17.8904069188956	21.8845183978781	8.5723212890964	13.8156318945983
2874	ENSMUSG00000108249	6.58000564931006	-1.23439308885816	0.965499773273743	-1.27850168692704	0.201072590344081	0.99995612801898	10.2230896679404	8.20669439920428	4.2861606445482	3.60407788554739
2875	ENSMUSG00000118007	6.58000564931006	-1.23439308885816	0.965499773273743	-1.27850168692704	0.201072590344081	0.99995612801898	10.2230896679404	8.20669439920428	4.2861606445482	3.60407788554739
2876	ENSMUSG00000103668	8.67287953762124	-1.07583733014474	0.841562806756277	-1.27838031993293	0.201115359702125	0.99995612801898	15.3346345019105	8.20669439920428	5.14339277345784	6.00679647591231
2877	ENSMUSG00000084940	17.0348828017291	0.799366091201124	0.62533673125403	1.27829703781849	0.201144711904214	0.99995612801898	15.3346345019105	9.57447679907166	18.0018747071024	25.2285451988317
2878	ENSMUSG00000042050	19.3240937471504	0.741081522362334	0.579776873241611	1.27821849502007	0.201172396630621	0.99995612801898	16.6125207104031	12.3100415988064	23.1452674805603	25.2285451988317
2879	ENSMUSG00000117369	3.79931786494389	-1.73662183935685	1.35888573484144	-1.27797488400266	0.20125828220135	0.99995612801898	8.94520345944781	2.73556479973476	1.71446425781928	1.80203894277369
2880	ENSMUSG00000020993	18.6608771689304	0.788020174554763	0.616656591240858	1.27789143219743	0.201287709458289	0.99995612801898	17.8904069188956	9.57447679907166	17.1446425781928	30.0339823795616
2881	ENSMUSG00000040479	40.1002022596064	0.578067905530456	0.452397513593853	1.27778753896827	0.201324349273674	0.99995612801898	35.7808138377913	28.723430397215	39.4326779298434	56.4638868735757
2882	ENSMUSG00000097842	5.27238037733632	-1.47809189137996	1.15677652060591	-1.27776788779024	0.201331280162014	0.99995612801898	12.7788620849254	2.73556479973476	2.57169638672892	3.00339823795616
2883	ENSMUSG00000042369	15.5398683217834	0.821999612708342	0.643327119169836	1.2777319472698	0.201343956683537	0.99995612801898	10.2230896679404	12.3100415988064	18.0018747071024	21.6244673132843
2884	ENSMUSG00000081352	3.44954484103762	2.03523103996363	1.59290275471776	1.2776869359638	0.20135983336791	0.99995612801898	0	2.73556479973476	6.85785703127712	4.20475753313862
2885	ENSMUSG00000099052	3.44954484103762	2.03523103996363	1.59290275471776	1.2776869359638	0.20135983336791	0.99995612801898	0	2.73556479973476	6.85785703127712	4.20475753313862
2886	ENSMUSG00000035775	8.78312650684847	-1.14689690360555	0.897766073214884	-1.27750082991946	0.201425487610663	0.99995612801898	10.2230896679404	13.6778239986738	9.42955341800604	1.80203894277369
2887	ENSMUSG00000102766	31.7738117226898	0.645740079097118	0.505529023219074	1.27735510611283	0.201476906758848	0.99995612801898	33.2250414208062	16.4133887984086	30.0031245118374	47.4536921597073
2888	ENSMUSG00000083522	13.9549576504628	0.862790499400088	0.675475095156098	1.27730912003603	0.201493135091705	0.99995612801898	10.2230896679404	9.57447679907166	18.0018747071024	18.0203894277369
2889	ENSMUSG00000039608	2.37864335282034	2.60346275700008	2.03836142128235	1.27723313923505	0.201519950551196	0.99995612801898	0	1.36778239986738	5.14339277345784	3.00339823795616
2890	ENSMUSG00000039851	2.37864335282034	2.60346275700008	2.03836142128235	1.27723313923505	0.201519950551196	0.99995612801898	0	1.36778239986738	5.14339277345784	3.00339823795616
2891	ENSMUSG00000054618	2.37864335282034	2.60346275700008	2.03836142128235	1.27723313923505	0.201519950551196	0.99995612801898	0	1.36778239986738	5.14339277345784	3.00339823795616
2892	ENSMUSG00000069421	2.37864335282034	2.60346275700008	2.03836142128235	1.27723313923505	0.201519950551196	0.99995612801898	0	1.36778239986738	5.14339277345784	3.00339823795616
2893	ENSMUSG00000084701	2.37864335282034	2.60346275700008	2.03836142128235	1.27723313923505	0.201519950551196	0.99995612801898	0	1.36778239986738	5.14339277345784	3.00339823795616
2894	ENSMUSG00000087916	2.37864335282034	2.60346275700008	2.03836142128235	1.27723313923505	0.201519950551196	0.99995612801898	0	1.36778239986738	5.14339277345784	3.00339823795616
2895	ENSMUSG00000095064	2.37864335282034	2.60346275700008	2.03836142128235	1.27723313923505	0.201519950551196	0.99995612801898	0	1.36778239986738	5.14339277345784	3.00339823795616
2896	ENSMUSG00000096047	2.37864335282034	2.60346275700008	2.03836142128235	1.27723313923505	0.201519950551196	0.99995612801898	0	1.36778239986738	5.14339277345784	3.00339823795616
2897	ENSMUSG00000107917	2.37864335282034	2.60346275700008	2.03836142128235	1.27723313923505	0.201519950551196	0.99995612801898	0	1.36778239986738	5.14339277345784	3.00339823795616
2898	ENSMUSG00000110046	2.37864335282034	2.60346275700008	2.03836142128235	1.27723313923505	0.201519950551196	0.99995612801898	0	1.36778239986738	5.14339277345784	3.00339823795616
2899	ENSMUSG00000117249	2.37864335282034	2.60346275700008	2.03836142128235	1.27723313923505	0.201519950551196	0.99995612801898	0	1.36778239986738	5.14339277345784	3.00339823795616
2900	ENSMUSG00000042078	19.3176800348466	-0.740480988697565	0.579763563598196	-1.27721201398361	0.201527406624941	0.99995612801898	30.6692690038211	17.7811711982759	12.001249804735	16.8190301325545
2901	ENSMUSG00000112426	7.58613034427797	-1.16373584540552	0.911190569814872	-1.2771596677542	0.201545882885952	0.99995612801898	10.2230896679404	10.942259198939	2.57169638672892	6.60747612350354
2902	ENSMUSG00000026608	23.9484262504615	0.673451668014399	0.527481138504935	1.27673127786748	0.201697134915165	0.99995612801898	17.8904069188956	19.1489535981433	25.7169638672892	33.0373806175177
2903	ENSMUSG00000099250	9.12004695379848	-1.06930887698888	0.837769150432048	-1.27637652500981	0.201822450481972	0.99995612801898	17.8904069188956	6.8389119993369	5.14339277345784	6.60747612350354
2904	ENSMUSG00000029290	24.6707557959942	0.675588607989448	0.529320413281462	1.27633204962041	0.201838165306481	0.99995612801898	24.2798379613584	13.6778239986738	28.2886602540181	32.4367009699265
2905	ENSMUSG00000103257	3.46931524228491	2.05861893440181	1.61297021222983	1.27629073295526	0.20185276483444	0.99995612801898	1.27788620849254	1.36778239986738	9.42955341800604	1.80203894277369
2906	ENSMUSG00000051439	7.67274251245128	-1.14292691976998	0.895613846779488	-1.2761380631617	0.201906718435098	0.99995612801898	8.94520345944781	12.3100415988064	3.42892851563856	6.00679647591231
2907	ENSMUSG00000021556	20.1570524020863	0.755301460584058	0.591878397568883	1.27610918676274	0.201916924554799	0.99995612801898	20.4461793358807	9.57447679907166	20.5735710938314	30.0339823795616
2908	ENSMUSG00000098451	7.57847780928254	1.19363585716208	0.935473314014887	1.27596997079393	0.201966134542467	0.99995612801898	5.11154483397018	4.10334719960214	10.2867855469157	10.8122336566422
2909	ENSMUSG00000072847	4.3493452628996	1.77291714652127	1.38969420952008	1.27576062012487	0.202040152165267	0.99995612801898	1.27788620849254	2.73556479973476	2.57169638672892	10.8122336566422
2910	ENSMUSG00000022529	22.2287673298633	-0.697390003379755	0.546751507719139	-1.27551546458286	0.202126854023446	0.99995612801898	30.6692690038211	24.6200831976128	12.001249804735	21.6244673132843
2911	ENSMUSG00000085540	6.40994874353563	-2.29804567410473	1.80185443626911	-1.27537809261831	0.202175448929985	0.99995612801898	6.38943104246272	15.0456063985412	0	4.20475753313862
2912	ENSMUSG00000108944	3.53345336261452	2.0885859530535	1.63762217209145	1.27537718324008	0.202175770648082	0.99995612801898	1.27788620849254	1.36778239986738	10.2867855469157	1.20135929518246
2913	ENSMUSG00000087883	4.4140637598343	1.76112996657699	1.38150263138373	1.27479305979534	0.202382497829777	0.99995612801898	0	4.10334719960214	5.14339277345784	8.40951506627724
2914	ENSMUSG00000074637	19.4922929304802	0.787811908496747	0.61803877452931	1.27469657400821	0.20241665994156	0.99995612801898	21.7240655443733	6.8389119993369	20.5735710938314	28.8326230843791
2915	ENSMUSG00000058922	6.06870011280322	-1.28939034078603	1.01159334828321	-1.27461330481687	0.202446145914868	0.99995612801898	7.66731725095527	9.57447679907166	3.42892851563856	3.60407788554739
2916	ENSMUSG00000112065	6.06870011280322	-1.28939034078603	1.01159334828321	-1.27461330481687	0.202446145914868	0.99995612801898	7.66731725095527	9.57447679907166	3.42892851563856	3.60407788554739
2917	ENSMUSG00000071547	18.0623790876452	0.833589673879986	0.654017743391818	1.2745673680914	0.202462413643403	0.99995612801898	17.8904069188956	8.20669439920428	13.7157140625542	32.4367009699265
2918	ENSMUSG00000089524	5.44560471368294	-1.41172953663499	1.10772960508754	-1.27443514207009	0.202509244610029	0.99995612801898	10.2230896679404	5.47112959946952	4.2861606445482	1.80203894277369
2919	ENSMUSG00000117300	5.44560471368294	-1.41172953663499	1.10772960508754	-1.27443514207009	0.202509244610029	0.99995612801898	10.2230896679404	5.47112959946952	4.2861606445482	1.80203894277369
2920	ENSMUSG00000037451	7.22615547287915	-1.21336355450343	0.952159622776335	-1.27432788103897	0.202547239433878	0.99995612801898	5.11154483397018	15.0456063985412	5.14339277345784	3.60407788554739
2921	ENSMUSG00000111472	7.65026846460757	-1.13872759710332	0.893602482472084	-1.27431113883337	0.202553170454759	0.99995612801898	10.2230896679404	10.942259198939	3.42892851563856	6.00679647591231
2922	ENSMUSG00000103385	14.0013957224038	-0.837891925669739	0.657546524467726	-1.27427017631642	0.202567682191249	0.99995612801898	15.3346345019105	20.5167359980107	11.1440176758253	9.01019471386847
2923	ENSMUSG00000015943	10.3185860097552	-0.985081571045579	0.773096144093941	-1.27420318749627	0.202591415863947	0.99995612801898	17.8904069188956	9.57447679907166	6.00062490236748	7.80883541868601
2924	ENSMUSG00000086725	22.1367478684972	-0.705149837752185	0.553443087886394	-1.2741144540176	0.20262285663691	0.99995612801898	37.0587000462838	17.7811711982759	16.2874104492832	17.4197097801457
2925	ENSMUSG00000054091	10.9641554567192	-0.952283014293641	0.747460478039998	-1.27402457022307	0.202654708623417	0.99995612801898	14.056748293418	15.0456063985412	5.14339277345784	9.6108743614597
2926	ENSMUSG00000114433	23.172457292847	0.692839221196418	0.54382895381818	1.27400208527341	0.202662677151944	0.99995612801898	23.0019517528658	12.3100415988064	29.1458923829278	28.2319434367879
2927	ENSMUSG00000029417	3.3404586250206	2.04596273305924	1.60664080539226	1.27344128581355	0.20286149489916	0.99995612801898	2.55577241698509	0	6.00062490236748	4.80543718072985
2928	ENSMUSG00000100197	12.3694666025372	0.928754378979691	0.729384568176024	1.27333977095544	0.202897499693362	0.99995612801898	11.5009758764329	5.47112959946952	16.2874104492832	16.2183504849632
2929	ENSMUSG00000098772	6.11422858509574	-1.37164611689472	1.07735503671373	-1.27316072246589	0.202961015081748	0.99995612801898	3.83365862547763	13.6778239986738	5.14339277345784	1.80203894277369
2930	ENSMUSG00000084352	6.09117416064693	-1.29451477066867	1.01677636295272	-1.27315584609913	0.202962745119213	0.99995612801898	6.38943104246272	10.942259198939	3.42892851563856	3.60407788554739
2931	ENSMUSG00000105311	6.09117416064693	-1.29451477066867	1.01677636295272	-1.27315584609913	0.202962745119213	0.99995612801898	6.38943104246272	10.942259198939	3.42892851563856	3.60407788554739
2932	ENSMUSG00000105451	6.09117416064693	-1.29451477066867	1.01677636295272	-1.27315584609913	0.202962745119213	0.99995612801898	6.38943104246272	10.942259198939	3.42892851563856	3.60407788554739
2933	ENSMUSG00000042429	34.6905628436431	0.586112170673512	0.460373750354514	1.27312247977252	0.202974583113214	0.99995612801898	25.5577241698509	30.0912127970824	36.8609815431145	46.2523328645248
2934	ENSMUSG00000032020	11.0091035524066	-0.958603889302909	0.752998608522714	-1.27304868621679	0.203000766015251	0.99995612801898	11.5009758764329	17.7811711982759	5.14339277345784	9.6108743614597
2935	ENSMUSG00000031060	13.0516220518375	-0.908069488617783	0.713304844132804	-1.27304545326867	0.203001913163039	0.99995612801898	24.2798379613584	9.57447679907166	11.1440176758253	7.20815577109478
2936	ENSMUSG00000086960	4.21894575224908	1.72408261006732	1.35430124857451	1.27304217719804	0.203003075616815	0.99995612801898	2.55577241698509	1.36778239986738	5.14339277345784	7.80883541868601
2937	ENSMUSG00000095915	4.21894575224908	1.72408261006732	1.35430124857451	1.27304217719804	0.203003075616815	0.99995612801898	2.55577241698509	1.36778239986738	5.14339277345784	7.80883541868601
2938	ENSMUSG00000055926	14.0640438664799	0.864110197389183	0.678910748336213	1.27278909563125	0.203092891638576	0.99995612801898	7.66731725095527	12.3100415988064	18.8591068360121	17.4197097801457
2939	ENSMUSG00000117287	14.0640438664799	0.864110197389183	0.678910748336213	1.27278909563125	0.203092891638576	0.99995612801898	7.66731725095527	12.3100415988064	18.8591068360121	17.4197097801457
2940	ENSMUSG00000103255	20.1555095087001	0.742432476617106	0.583350933937945	1.27270298790005	0.203123456976057	0.99995612801898	20.4461793358807	9.57447679907166	26.5741959961988	24.0271859036493
2941	ENSMUSG00000096670	9.09950689301725	1.23595553185872	0.971133769673619	1.27269339246034	0.203126863240641	0.99995612801898	2.55577241698509	8.20669439920428	21.430803222741	4.20475753313862
2942	ENSMUSG00000043314	3.97582622449203	-1.71532444780038	1.34794862612788	-1.27254437932685	0.203179766432776	0.99995612801898	2.55577241698509	9.57447679907166	2.57169638672892	1.20135929518246
2943	ENSMUSG00000109749	5.9596138967862	-1.31152112747486	1.03077392035519	-1.27236545432089	0.203243302303991	0.99995612801898	10.2230896679404	6.8389119993369	2.57169638672892	4.20475753313862
2944	ENSMUSG00000105149	6.74377802453127	1.28768261795483	1.01210987447054	1.27227552110234	0.203275242852465	0.99995612801898	5.11154483397018	2.73556479973476	7.71508916018676	11.4129133042334
2945	ENSMUSG00000006378	3.40730039194663	2.032100061156	1.5974824962634	1.27206405447896	0.203350361425654	0.99995612801898	0	2.73556479973476	4.2861606445482	6.60747612350354
2946	ENSMUSG00000091584	3.40730039194663	2.032100061156	1.5974824962634	1.27206405447896	0.203350361425654	0.99995612801898	0	2.73556479973476	4.2861606445482	6.60747612350354
2947	ENSMUSG00000067101	3.29879455253471	1.99765509971023	1.57054893745144	1.27194705753764	0.203391930536859	0.99995612801898	1.27788620849254	1.36778239986738	5.14339277345784	5.40611682832108
2948	ENSMUSG00000113044	3.29879455253471	1.99765509971023	1.57054893745144	1.27194705753764	0.203391930536859	0.99995612801898	1.27788620849254	1.36778239986738	5.14339277345784	5.40611682832108
2949	ENSMUSG00000114047	6.66990184068489	-1.25300788247813	0.985172616671401	-1.27186633212732	0.203420615949607	0.99995612801898	5.11154483397018	13.6778239986738	4.2861606445482	3.60407788554739
2950	ENSMUSG00000063251	4.62682889867551	1.81237900711707	1.42517870944401	1.27168543503159	0.203484907617228	0.99995612801898	0	4.10334719960214	12.001249804735	2.40271859036493
2951	ENSMUSG00000108438	6.11411199246642	-2.37541987381753	1.86805123730494	-1.27160316932451	0.203514150124258	0.99995612801898	1.27788620849254	19.1489535981433	3.42892851563856	0.600679647591231
2952	ENSMUSG00000083277	4.28366424918379	1.71090670325461	1.34574995090869	1.27134071385205	0.203607464076548	0.99995612801898	1.27788620849254	2.73556479973476	7.71508916018676	5.40611682832108
2953	ENSMUSG00000108017	4.28366424918379	1.71090670325461	1.34574995090869	1.27134071385205	0.203607464076548	0.99995612801898	1.27788620849254	2.73556479973476	7.71508916018676	5.40611682832108
2954	ENSMUSG00000048520	20.6312929766183	-0.727156156447629	0.571999253887877	-1.2712536799745	0.203638415153844	0.99995612801898	21.7240655443733	30.0912127970824	10.2867855469157	20.4231080181019
2955	ENSMUSG00000032743	25.7635304006054	-0.672277402224597	0.528834508055899	-1.27124344569726	0.203642054903097	0.99995612801898	26.8356103783434	36.9301247964193	12.8584819336446	26.4299044940142
2956	ENSMUSG00000040265	10.4918103461018	-0.95787447175659	0.753862703411849	-1.27062191486781	0.203863186775878	0.99995612801898	15.3346345019105	12.3100415988064	7.71508916018676	6.60747612350354
2957	ENSMUSG00000061780	6.12512740182273	1.39893701031047	1.10126701433101	1.27029774986976	0.20397858941194	0.99995612801898	1.27788620849254	5.47112959946952	11.1440176758253	6.60747612350354
2958	ENSMUSG00000020790	13.1849763626463	0.88353460571101	0.695586036246027	1.27020175746959	0.204012771796932	0.99995612801898	8.94520345944781	9.57447679907166	18.0018747071024	16.2183504849632
2959	ENSMUSG00000079392	3.40517712195531	2.02903191406348	1.59744656467667	1.27017201008797	0.204023365527847	0.99995612801898	1.27788620849254	1.36778239986738	8.5723212890964	2.40271859036493
2960	ENSMUSG00000088896	3.40517712195531	2.02903191406348	1.59744656467667	1.27017201008797	0.204023365527847	0.99995612801898	1.27788620849254	1.36778239986738	8.5723212890964	2.40271859036493
2961	ENSMUSG00000092615	3.40517712195531	2.02903191406348	1.59744656467667	1.27017201008797	0.204023365527847	0.99995612801898	1.27788620849254	1.36778239986738	8.5723212890964	2.40271859036493
2962	ENSMUSG00000098776	3.40517712195531	2.02903191406348	1.59744656467667	1.27017201008797	0.204023365527847	0.99995612801898	1.27788620849254	1.36778239986738	8.5723212890964	2.40271859036493
2963	ENSMUSG00000108434	3.40517712195531	2.02903191406348	1.59744656467667	1.27017201008797	0.204023365527847	0.99995612801898	1.27788620849254	1.36778239986738	8.5723212890964	2.40271859036493
2964	ENSMUSG00000033565	20.867340345985	0.712785385304564	0.561343287709788	1.26978517586385	0.204161162595369	0.99995612801898	15.3346345019105	16.4133887984086	22.2880353516506	29.4333027319703
2965	ENSMUSG00000047905	4.48713176099887	-1.57141959346461	1.23772981161928	-1.26959824245388	0.204227775784112	0.99995612801898	5.11154483397018	8.20669439920428	3.42892851563856	1.20135929518246
2966	ENSMUSG00000035946	7.90245243413208	1.22840327705543	0.967753910802374	1.26933434558477	0.204321841598733	0.99995612801898	1.27788620849254	8.20669439920428	13.7157140625542	8.40951506627724
2967	ENSMUSG00000085449	8.89433599285681	-1.08061236677029	0.851398765539129	-1.26922003003613	0.204362599061287	0.99995612801898	6.38943104246272	17.7811711982759	6.00062490236748	5.40611682832108
2968	ENSMUSG00000033906	14.3586669472062	-0.832268278992609	0.655771939124646	-1.26914286711255	0.204390113666159	0.99995612801898	23.0019517528658	13.6778239986738	11.1440176758253	9.6108743614597
2969	ENSMUSG00000108716	6.04622606495951	-1.28433384559952	1.01209443921559	-1.26898616950699	0.204445996885307	0.99995612801898	8.94520345944781	8.20669439920428	3.42892851563856	3.60407788554739
2970	ENSMUSG00000029672	22.3741103251734	-0.685862891392827	0.540512809861665	-1.26891144646204	0.204472649350622	0.99995612801898	34.5029276292987	20.5167359980107	18.8591068360121	15.617670837372
2971	ENSMUSG00000109916	4.98253129606505	-1.58070378112453	1.24585873650239	-1.26876646188811	0.204524370141854	0.99995612801898	1.27788620849254	13.6778239986738	2.57169638672892	2.40271859036493
2972	ENSMUSG00000088689	15.6915811270674	0.858645726810216	0.676894336083217	1.26850777298372	0.204616676661978	0.99995612801898	10.2230896679404	12.3100415988064	12.001249804735	28.2319434367879
2973	ENSMUSG00000022972	11.0282935770488	-0.936229748333636	0.738094519192306	-1.26844153965287	0.204640315203469	0.99995612801898	14.056748293418	15.0456063985412	6.00062490236748	9.01019471386847
2974	ENSMUSG00000074736	8.1390999532707	-1.10153288310653	0.868522044760444	-1.26828431097608	0.204696437752684	0.99995612801898	14.056748293418	8.20669439920428	4.2861606445482	6.00679647591231
2975	ENSMUSG00000079462	8.1390999532707	-1.10153288310653	0.868522044760444	-1.26828431097608	0.204696437752684	0.99995612801898	14.056748293418	8.20669439920428	4.2861606445482	6.00679647591231
2976	ENSMUSG00000100123	2.31392485588564	2.61433216960407	2.06134525129974	1.26826506523139	0.20470330826232	0.99995612801898	1.27788620849254	0	2.57169638672892	5.40611682832108
2977	ENSMUSG00000087416	19.6664797836079	0.813487329765015	0.641466241981089	1.26816857462781	0.204737756826828	0.99995612801898	20.4461793358807	8.20669439920428	14.5729461914639	35.4400992078826
2978	ENSMUSG00000041552	15.7369983859125	-0.813334900402633	0.641377235997765	-1.26810690301061	0.204759776709372	0.99995612801898	12.7788620849254	27.3556479973476	12.001249804735	10.8122336566422
2979	ENSMUSG00000033044	8.91352601749899	-1.0529578332823	0.830412515959936	-1.26799369355014	0.204800202687591	0.99995612801898	8.94520345944781	15.0456063985412	6.85785703127712	4.80543718072985
2980	ENSMUSG00000109930	19.2818492980594	0.741892076847102	0.585180152886177	1.26780116035721	0.204868967713776	0.99995612801898	16.6125207104031	12.3100415988064	20.5735710938314	27.6312637891966
2981	ENSMUSG00000084195	5.11778365732995	1.51482848433876	1.19496963279498	1.26767111294339	0.204915424859826	0.99995612801898	2.55577241698509	2.73556479973476	8.5723212890964	6.60747612350354
2982	ENSMUSG00000065721	4.46465771315516	-1.56481023197682	1.23442433268556	-1.26764370285256	0.20492521760888	0.99995612801898	6.38943104246272	6.8389119993369	3.42892851563856	1.20135929518246
2983	ENSMUSG00000116642	4.46465771315516	-1.56481023197682	1.23442433268556	-1.26764370285256	0.20492521760888	0.99995612801898	6.38943104246272	6.8389119993369	3.42892851563856	1.20135929518246
2984	ENSMUSG00000056829	6.83097056930969	1.27156814373718	1.00311337013069	1.26762156860845	0.204933125714918	0.99995612801898	2.55577241698509	5.47112959946952	10.2867855469157	9.01019471386847
2985	ENSMUSG00000029624	19.1303491231893	-0.714222903518216	0.563448399653853	-1.26759238992779	0.204943550990987	0.99995612801898	24.2798379613584	23.2523007977455	14.5729461914639	14.4163115421896
2986	ENSMUSG00000081925	4.24083942348768	1.74521585116017	1.37700102029044	1.26740345536713	0.205011064915892	0.99995612801898	2.55577241698509	1.36778239986738	3.42892851563856	9.6108743614597
2987	ENSMUSG00000010476	4.28250349597358	1.78221502561554	1.40680856230472	1.26684971457367	0.20520903193751	0.99995612801898	3.83365862547763	0	4.2861606445482	9.01019471386847
2988	ENSMUSG00000041238	3.8859300331172	-1.68523659814365	1.33025815089444	-1.26684929313196	0.205209182659393	0.99995612801898	7.66731725095527	4.10334719960214	2.57169638672892	1.20135929518246
2989	ENSMUSG00000111537	7.69908096010162	-1.24015137652402	0.97902017120779	-1.26672709408437	0.205252888587034	0.99995612801898	2.55577241698509	19.1489535981433	4.2861606445482	4.80543718072985
2990	ENSMUSG00000027777	5.97437711331982	1.37355777515535	1.08439017532766	1.26666379538188	0.20527553077304	0.99995612801898	2.55577241698509	4.10334719960214	9.42955341800604	7.80883541868601
2991	ENSMUSG00000116997	5.97437711331982	1.37355777515535	1.08439017532766	1.26666379538188	0.20527553077304	0.99995612801898	2.55577241698509	4.10334719960214	9.42955341800604	7.80883541868601
2992	ENSMUSG00000003227	7.65355248780909	-1.17798801038062	0.930032786525748	-1.26660912114845	0.205295089415038	0.99995612801898	6.38943104246272	15.0456063985412	2.57169638672892	6.60747612350354
2993	ENSMUSG00000101983	7.75665103402817	-1.13917756496299	0.899397944765465	-1.26660014245424	0.205298301497476	0.99995612801898	10.2230896679404	10.942259198939	6.85785703127712	3.00339823795616
2994	ENSMUSG00000093142	10.0364683146387	1.05112246723782	0.829911997601682	1.26654689928017	0.20531734972427	0.99995612801898	10.2230896679404	2.73556479973476	14.5729461914639	12.6142725994159
2995	ENSMUSG00000108171	8.3484590970991	1.12607370079542	0.88921176996107	1.26637291456986	0.205379603284349	0.99995612801898	6.38943104246272	4.10334719960214	10.2867855469157	12.6142725994159
2996	ENSMUSG00000084240	8.29043061837872	-1.10830379001814	0.875202021810165	-1.26634052755712	0.205391193212707	0.99995612801898	11.5009758764329	10.942259198939	7.71508916018676	3.00339823795616
2997	ENSMUSG00000018341	8.3907035461901	1.12447546502125	0.888222850805602	1.26598349051859	0.205518993023285	0.99995612801898	6.38943104246272	4.10334719960214	12.8584819336446	10.2115540090509
2998	ENSMUSG00000036295	8.3907035461901	1.12447546502125	0.888222850805602	1.26598349051859	0.205518993023285	0.99995612801898	6.38943104246272	4.10334719960214	12.8584819336446	10.2115540090509
2999	ENSMUSG00000020385	5.47078240812307	-1.38735099982425	1.09592655177651	-1.2659160393325	0.205543143362137	0.99995612801898	6.38943104246272	9.57447679907166	1.71446425781928	4.20475753313862
3000	ENSMUSG00000096936	10.1678357212523	-1.01773403881262	0.803990869421436	-1.26585273231399	0.205565811792152	0.99995612801898	19.1682931273882	8.20669439920428	4.2861606445482	9.01019471386847
3001	ENSMUSG00000117768	30.8586147905564	-0.614395645781804	0.485375605250212	-1.26581484346557	0.205579379572499	0.99995612801898	48.5596759227167	25.9878655974802	24.8597317383796	24.0271859036493
3002	ENSMUSG00000034042	20.7999182024539	0.719223157475484	0.568191932608503	1.26581022397417	0.205581033830508	0.99995612801898	19.1682931273882	12.3100415988064	22.2880353516506	29.4333027319703
3003	ENSMUSG00000084476	5.90965861638511	1.38326936913776	1.09285976496975	1.26573364074396	0.205608459995408	0.99995612801898	3.83365862547763	2.73556479973476	6.85785703127712	10.2115540090509
3004	ENSMUSG00000114246	5.90965861638511	1.38326936913776	1.09285976496975	1.26573364074396	0.205608459995408	0.99995612801898	3.83365862547763	2.73556479973476	6.85785703127712	10.2115540090509
3005	ENSMUSG00000037159	4.3921700885957	1.74103470599241	1.3756289680903	1.2656281209383	0.205646253349454	0.99995612801898	0	4.10334719960214	6.85785703127712	6.60747612350354
3006	ENSMUSG00000080336	4.3921700885957	1.74103470599241	1.3756289680903	1.2656281209383	0.205646253349454	0.99995612801898	0	4.10334719960214	6.85785703127712	6.60747612350354
3007	ENSMUSG00000087553	4.3921700885957	1.74103470599241	1.3756289680903	1.2656281209383	0.205646253349454	0.99995612801898	0	4.10334719960214	6.85785703127712	6.60747612350354
3008	ENSMUSG00000094593	2.90826705579094	-2.18853539803544	1.72930027395036	-1.26556123942317	0.205670210487602	0.99995612801898	0	9.57447679907166	0.85723212890964	1.20135929518246
3009	ENSMUSG00000116024	11.3022366568794	-0.9639988083735	0.761743438113035	-1.26551639323797	0.205686275647207	0.99995612801898	19.1682931273882	10.942259198939	4.2861606445482	10.8122336566422
3010	ENSMUSG00000081043	4.40109996943066	-1.73008121212419	1.3671134947736	-1.26549933033226	0.205692388297386	0.99995612801898	5.11154483397018	8.20669439920428	4.2861606445482	0
3011	ENSMUSG00000083744	4.24141980009279	1.71022889475341	1.35153232922067	1.26539991517597	0.205728005610876	0.99995612801898	1.27788620849254	2.73556479973476	5.14339277345784	7.80883541868601
3012	ENSMUSG00000110509	4.24141980009279	1.71022889475341	1.35153232922067	1.26539991517597	0.205728005610876	0.99995612801898	1.27788620849254	2.73556479973476	5.14339277345784	7.80883541868601
3013	ENSMUSG00000053964	16.0487411384224	-0.784730537920699	0.620189461471314	-1.26530775943699	0.205761026106283	0.99995612801898	24.2798379613584	16.4133887984086	10.2867855469157	13.2149522470071
3014	ENSMUSG00000089762	12.4174475678643	-0.942430440862901	0.74487282676542	-1.26522327973134	0.205791299570659	0.99995612801898	16.6125207104031	16.4133887984086	3.42892851563856	13.2149522470071
3015	ENSMUSG00000032766	16.9932187292432	0.790056542040167	0.624515779510851	1.26507058421963	0.205846026510353	0.99995612801898	14.056748293418	10.942259198939	17.1446425781928	25.8292248464229
3016	ENSMUSG00000031143	2.39039347288105	-2.32593322675648	1.83912833100251	-1.26469327210495	0.205981302659736	0.99995612801898	5.11154483397018	2.73556479973476	1.71446425781928	0
3017	ENSMUSG00000082592	5.831337656127	-1.38282628420532	1.09372922037693	-1.26432233723148	0.206114355342496	0.99995612801898	10.2230896679404	6.8389119993369	0.85723212890964	5.40611682832108
3018	ENSMUSG00000110234	5.831337656127	-1.38282628420532	1.09372922037693	-1.26432233723148	0.206114355342496	0.99995612801898	10.2230896679404	6.8389119993369	0.85723212890964	5.40611682832108
3019	ENSMUSG00000022945	10.0254529052824	-0.981917455102816	0.776881099383599	-1.26392244048915	0.20625786643242	0.99995612801898	10.2230896679404	16.4133887984086	6.85785703127712	6.60747612350354
3020	ENSMUSG00000098938	10.0254529052824	-0.981917455102816	0.776881099383599	-1.26392244048915	0.20625786643242	0.99995612801898	10.2230896679404	16.4133887984086	6.85785703127712	6.60747612350354
3021	ENSMUSG00000087204	9.95255979306182	1.03625218610502	0.819927394167362	1.26383408272062	0.206289585203124	0.99995612801898	8.94520345944781	4.10334719960214	11.1440176758253	15.617670837372
3022	ENSMUSG00000001493	6.85074097055698	1.2780508179847	1.0112725423551	1.2638045279152	0.206300195610845	0.99995612801898	3.83365862547763	4.10334719960214	12.8584819336446	6.60747612350354
3023	ENSMUSG00000102166	6.85074097055698	1.2780508179847	1.0112725423551	1.2638045279152	0.206300195610845	0.99995612801898	3.83365862547763	4.10334719960214	12.8584819336446	6.60747612350354
3024	ENSMUSG00000098830	8.84610387396786	-1.04246975501166	0.824919252910119	-1.26372339030041	0.206329326690583	0.99995612801898	12.7788620849254	10.942259198939	6.85785703127712	4.80543718072985
3025	ENSMUSG00000076270	4.37862592158696	-1.72320628395426	1.3637936003012	-1.26353891349372	0.206395571065263	0.99995612801898	6.38943104246272	6.8389119993369	4.2861606445482	0
3026	ENSMUSG00000098623	3.42919406318523	2.05466593431327	1.62615453624492	1.26351210079816	0.20640520060841	0.99995612801898	0	2.73556479973476	2.57169638672892	8.40951506627724
3027	ENSMUSG00000083296	5.44830836027936	-1.3814981984328	1.09340682097072	-1.26348050143525	0.206416549659718	0.99995612801898	7.66731725095527	8.20669439920428	1.71446425781928	4.20475753313862
3028	ENSMUSG00000110922	7.71440658493717	-1.11495655689184	0.882490098152726	-1.26342103920001	0.206437907013761	0.99995612801898	10.2230896679404	10.942259198939	4.2861606445482	5.40611682832108
3029	ENSMUSG00000034640	32.2046909972504	0.588766053312361	0.46611928587516	1.2631231342572	0.206544931207516	0.99995612801898	26.8356103783434	24.6200831976128	37.7182136720241	39.6448567410213
3030	ENSMUSG00000109807	6.55753160146635	-1.22952210397331	0.973438874635107	-1.26307068272181	0.206563778916274	0.99995612801898	11.5009758764329	6.8389119993369	4.2861606445482	3.60407788554739
3031	ENSMUSG00000039754	13.8908195301332	0.854901183137302	0.676891373538733	1.26298135351903	0.206595880961412	0.99995612801898	10.2230896679404	9.57447679907166	17.1446425781928	18.6210690753282
3032	ENSMUSG00000062042	3.59759148294412	2.11932962807111	1.67808352503431	1.26294644840625	0.20660842572151	0.99995612801898	1.27788620849254	1.36778239986738	11.1440176758253	0.600679647591231
3033	ENSMUSG00000045382	12.3491158246848	0.939399341204722	0.74383284346703	1.26291726623168	0.206618914104596	0.99995612801898	11.5009758764329	5.47112959946952	12.001249804735	20.4231080181019
3034	ENSMUSG00000022197	18.4893939623991	0.753626379558721	0.59681588144984	1.26274518320113	0.206680770431824	0.99995612801898	16.6125207104031	10.942259198939	20.5735710938314	25.8292248464229
3035	ENSMUSG00000025544	12.5169328678386	0.964775527604772	0.764065148305463	1.26268752048754	0.206701500663613	0.99995612801898	14.056748293418	2.73556479973476	18.8591068360121	14.4163115421896
3036	ENSMUSG00000033952	7.24534549752133	-1.17843201511904	0.933333817572429	-1.26260507541032	0.206731142986034	0.99995612801898	7.66731725095527	12.3100415988064	6.00062490236748	3.00339823795616
3037	ENSMUSG00000114379	15.7793540484509	0.842074863077885	0.667071240002063	1.26234622718149	0.206824229392615	0.99995612801898	6.38943104246272	16.4133887984086	16.2874104492832	24.0271859036493
3038	ENSMUSG00000044982	9.71796465847863	-1.02885046970223	0.815088499570238	-1.26225614794553	0.206856630616169	0.99995612801898	19.1682931273882	6.8389119993369	6.85785703127712	6.00679647591231
3039	ENSMUSG00000027439	24.2593025239749	-0.644845426623569	0.511092925809034	-1.26169898674064	0.207057121660515	0.99995612801898	33.2250414208062	25.9878655974802	18.0018747071024	19.8224283705106
3040	ENSMUSG00000088394	4.50960580884258	-1.57743943069821	1.25033645552006	-1.26161196351114	0.207088449165571	0.99995612801898	3.83365862547763	9.57447679907166	3.42892851563856	1.20135929518246
3041	ENSMUSG00000101152	4.50960580884258	-1.57743943069821	1.25033645552006	-1.26161196351114	0.207088449165571	0.99995612801898	3.83365862547763	9.57447679907166	3.42892851563856	1.20135929518246
3042	ENSMUSG00000110283	4.50960580884258	-1.57743943069821	1.25033645552006	-1.26161196351114	0.207088449165571	0.99995612801898	3.83365862547763	9.57447679907166	3.42892851563856	1.20135929518246
3043	ENSMUSG00000110319	4.50960580884258	-1.57743943069821	1.25033645552006	-1.26161196351114	0.207088449165571	0.99995612801898	3.83365862547763	9.57447679907166	3.42892851563856	1.20135929518246
3044	ENSMUSG00000018868	5.09530960948624	1.52595132036892	1.20954473291689	1.26159147226328	0.207095826313181	0.99995612801898	3.83365862547763	1.36778239986738	8.5723212890964	6.60747612350354
3045	ENSMUSG00000025855	5.09530960948624	1.52595132036892	1.20954473291689	1.26159147226328	0.207095826313181	0.99995612801898	3.83365862547763	1.36778239986738	8.5723212890964	6.60747612350354
3046	ENSMUSG00000089051	5.09530960948624	1.52595132036892	1.20954473291689	1.26159147226328	0.207095826313181	0.99995612801898	3.83365862547763	1.36778239986738	8.5723212890964	6.60747612350354
3047	ENSMUSG00000094603	5.09530960948624	1.52595132036892	1.20954473291689	1.26159147226328	0.207095826313181	0.99995612801898	3.83365862547763	1.36778239986738	8.5723212890964	6.60747612350354
3048	ENSMUSG00000025236	17.7604963704633	0.782583351131306	0.620345798100211	1.26152760851761	0.20711881941501	0.99995612801898	17.8904069188956	8.20669439920428	19.7163389649217	25.2285451988317
3049	ENSMUSG00000102661	6.67048221729	-1.31534025773044	1.04277635803511	-1.26138289154246	0.207170929260999	0.99995612801898	3.83365862547763	15.0456063985412	6.00062490236748	1.80203894277369
3050	ENSMUSG00000114284	11.7128234499022	-0.89831082943158	0.712239202581307	-1.26124878576735	0.207219226706951	0.99995612801898	14.056748293418	16.4133887984086	8.5723212890964	7.80883541868601
3051	ENSMUSG00000043087	3.46123666478367	-1.81616970530081	1.44013608341126	-1.26110978415237	0.207269295984882	0.99995612801898	3.83365862547763	6.8389119993369	2.57169638672892	0.600679647591231
3052	ENSMUSG00000112608	3.46123666478367	-1.81616970530081	1.44013608341126	-1.26110978415237	0.207269295984882	0.99995612801898	3.83365862547763	6.8389119993369	2.57169638672892	0.600679647591231
3053	ENSMUSG00000085401	6.05828563489671	1.40010900889113	1.11048797297778	1.26080519821996	0.207379040492689	0.99995612801898	3.83365862547763	2.73556479973476	12.8584819336446	4.80543718072985
3054	ENSMUSG00000105611	10.7899632244095	0.98405198794068	0.780585617365624	1.26065862097451	0.207431868354437	0.99995612801898	6.38943104246272	8.20669439920428	11.1440176758253	17.4197097801457
3055	ENSMUSG00000049823	5.07553920823895	1.51516103811514	1.20189224118998	1.26064632600923	0.207436300023025	0.99995612801898	2.55577241698509	2.73556479973476	6.00062490236748	9.01019471386847
3056	ENSMUSG00000003206	10.8546817213442	0.978464757073223	0.776171963939735	1.26062883295434	0.207442605439568	0.99995612801898	5.11154483397018	9.57447679907166	13.7157140625542	15.0169911897808
3057	ENSMUSG00000028017	6.76354842577856	1.2947059673588	1.02706573876215	1.26058724236992	0.207457597430798	0.99995612801898	6.38943104246272	1.36778239986738	10.2867855469157	9.01019471386847
3058	ENSMUSG00000051367	10.829891546262	-0.96732521000752	0.767535851145836	-1.26029970921023	0.20756126485835	0.99995612801898	20.4461793358807	8.20669439920428	6.85785703127712	7.80883541868601
3059	ENSMUSG00000002329	10.3827241300848	-0.968173129416963	0.768412111944066	-1.25996599268524	0.207681630383281	0.99995612801898	17.8904069188956	9.57447679907166	6.85785703127712	7.20815577109478
3060	ENSMUSG00000036526	8.29641828817666	-1.12997955838173	0.896967910735105	-1.25977701638809	0.207749813170045	0.99995612801898	5.11154483397018	17.7811711982759	4.2861606445482	6.00679647591231
3061	ENSMUSG00000034845	6.14489780307002	1.40881923247406	1.1185116986513	1.25954805316101	0.207832445020762	0.99995612801898	2.55577241698509	4.10334719960214	13.7157140625542	4.20475753313862
3062	ENSMUSG00000113710	18.8581184465069	0.803419560318561	0.637891579404775	1.25949234361777	0.207852553961873	0.99995612801898	14.056748293418	13.6778239986738	12.8584819336446	34.8394195602914
3063	ENSMUSG00000018102	8.73701765795085	-1.05524685721313	0.837874073007664	-1.25943371588665	0.207873717777168	0.99995612801898	15.3346345019105	8.20669439920428	6.00062490236748	5.40611682832108
3064	ENSMUSG00000026342	20.7786049078204	0.704452649810562	0.559407464462697	1.25928360732043	0.207927912055428	0.99995612801898	17.8904069188956	13.6778239986738	25.7169638672892	25.8292248464229
3065	ENSMUSG00000082229	12.9119428824641	-0.874422745396656	0.694528933738098	-1.25901557576634	0.208024706007612	0.99995612801898	12.7788620849254	20.5167359980107	11.1440176758253	7.20815577109478
3066	ENSMUSG00000055811	3.34103900162571	1.9995820266201	1.58846201394441	1.25881639539797	0.208096656962652	0.99995612801898	1.27788620849254	1.36778239986738	7.71508916018676	3.00339823795616
3067	ENSMUSG00000093398	3.34103900162571	1.9995820266201	1.58846201394441	1.25881639539797	0.208096656962652	0.99995612801898	1.27788620849254	1.36778239986738	7.71508916018676	3.00339823795616
3068	ENSMUSG00000093823	3.34103900162571	1.9995820266201	1.58846201394441	1.25881639539797	0.208096656962652	0.99995612801898	1.27788620849254	1.36778239986738	7.71508916018676	3.00339823795616
3069	ENSMUSG00000098409	3.34103900162571	1.9995820266201	1.58846201394441	1.25881639539797	0.208096656962652	0.99995612801898	1.27788620849254	1.36778239986738	7.71508916018676	3.00339823795616
3070	ENSMUSG00000077239	4.19705208101047	1.70141899035768	1.35164841576096	1.25877333966304	0.208112212580125	0.99995612801898	2.55577241698509	1.36778239986738	6.85785703127712	6.00679647591231
3071	ENSMUSG00000086758	4.19705208101047	1.70141899035768	1.35164841576096	1.25877333966304	0.208112212580125	0.99995612801898	2.55577241698509	1.36778239986738	6.85785703127712	6.00679647591231
3072	ENSMUSG00000114348	11.5380508409875	0.941173111454338	0.747749423117121	1.2586744735033	0.20814793515094	0.99995612801898	7.66731725095527	8.20669439920428	12.8584819336446	17.4197097801457
3073	ENSMUSG00000116610	10.8103140022619	0.971321953750799	0.771975931022074	1.25822828759026	0.208309207480527	0.99995612801898	6.38943104246272	8.20669439920428	15.4301783203735	13.2149522470071
3074	ENSMUSG00000086592	5.40664428779347	-1.42793846385203	1.13503927608828	-1.2580520286251	0.208372940617178	0.99995612801898	6.38943104246272	9.57447679907166	0.85723212890964	4.80543718072985
3075	ENSMUSG00000006218	14.7276425848758	0.83908156959867	0.667081061022626	1.25784049139751	0.208449448612692	0.99995612801898	8.94520345944781	12.3100415988064	15.4301783203735	22.2251469608756
3076	ENSMUSG00000042148	16.2199534182251	0.818552968021657	0.65083529959721	1.25769602313864	0.208501711054068	0.99995612801898	16.6125207104031	6.8389119993369	18.0018747071024	23.426506256058
3077	ENSMUSG00000033423	20.6220212836188	-0.701266131355508	0.557719483092408	-1.25738144822765	0.208615543665936	0.99995612801898	31.9471552123136	19.1489535981433	14.5729461914639	16.8190301325545
3078	ENSMUSG00000105652	5.53492052845267	-1.35029615541177	1.07403242139264	-1.25722103776059	0.208673607406913	0.99995612801898	6.38943104246272	9.57447679907166	2.57169638672892	3.60407788554739
3079	ENSMUSG00000030077	7.54118224859055	-1.15604291685295	0.919602875124973	-1.25711102925363	0.208713433931152	0.99995612801898	12.7788620849254	8.20669439920428	2.57169638672892	6.60747612350354
3080	ENSMUSG00000088633	3.38540672070802	2.00677433632502	1.59640067691736	1.25706181746307	0.208731251923448	0.99995612801898	0	2.73556479973476	6.00062490236748	4.80543718072985
3081	ENSMUSG00000090070	3.38540672070802	2.00677433632502	1.59640067691736	1.25706181746307	0.208731251923448	0.99995612801898	0	2.73556479973476	6.00062490236748	4.80543718072985
3082	ENSMUSG00000104281	3.38540672070802	2.00677433632502	1.59640067691736	1.25706181746307	0.208731251923448	0.99995612801898	0	2.73556479973476	6.00062490236748	4.80543718072985
3083	ENSMUSG00000029516	13.2940625786633	0.884921342901542	0.704097553694314	1.25681638610796	0.208820131109864	0.99995612801898	6.38943104246272	12.3100415988064	18.8591068360121	15.617670837372
3084	ENSMUSG00000024393	11.5812631860415	-0.904568027621286	0.719985590668196	-1.25636962648347	0.208981988616189	0.99995612801898	17.8904069188956	12.3100415988064	7.71508916018676	8.40951506627724
3085	ENSMUSG00000106840	11.5812631860415	-0.904568027621286	0.719985590668196	-1.25636962648347	0.208981988616189	0.99995612801898	17.8904069188956	12.3100415988064	7.71508916018676	8.40951506627724
3086	ENSMUSG00000065006	4.44218366531145	-1.55750228969993	1.2398372521703	-1.25621510966344	0.209037989997058	0.99995612801898	7.66731725095527	5.47112959946952	3.42892851563856	1.20135929518246
3087	ENSMUSG00000082267	4.44218366531145	-1.55750228969993	1.2398372521703	-1.25621510966344	0.209037989997058	0.99995612801898	7.66731725095527	5.47112959946952	3.42892851563856	1.20135929518246
3088	ENSMUSG00000108141	4.44218366531145	-1.55750228969993	1.2398372521703	-1.25621510966344	0.209037989997058	0.99995612801898	7.66731725095527	5.47112959946952	3.42892851563856	1.20135929518246
3089	ENSMUSG00000065206	2.29203118464703	2.58059935157127	2.0544260298579	1.25611694656622	0.20907357279991	0.99995612801898	1.27788620849254	0	4.2861606445482	3.60407788554739
3090	ENSMUSG00000020778	11.6027693379222	0.935697086413699	0.744930053409889	1.25608717507178	0.209084365433508	0.99995612801898	6.38943104246272	9.57447679907166	15.4301783203735	15.0169911897808
3091	ENSMUSG00000087093	7.69193253709346	-1.11097288993467	0.884500097917926	-1.25604609038467	0.209099259939657	0.99995612801898	11.5009758764329	9.57447679907166	4.2861606445482	5.40611682832108
3092	ENSMUSG00000044083	12.0760823445026	-0.906245975852215	0.721553922896045	-1.25596431132255	0.209128909739116	0.99995612801898	15.3346345019105	16.4133887984086	5.14339277345784	11.4129133042334
3093	ENSMUSG00000047638	6.01874483240213	1.38208656474363	1.10046156127841	1.25591534804546	0.20914666331208	0.99995612801898	1.27788620849254	5.47112959946952	7.71508916018676	9.6108743614597
3094	ENSMUSG00000047344	8.31232428961732	-1.06563130293131	0.848518153896496	-1.25587331047404	0.209161906567542	0.99995612801898	11.5009758764329	10.942259198939	6.00062490236748	4.80543718072985
3095	ENSMUSG00000079108	14.9203278725933	-0.821941112857503	0.654487777198586	-1.25585403042311	0.209168897981361	0.99995612801898	17.8904069188956	20.5167359980107	6.85785703127712	14.4163115421896
3096	ENSMUSG00000114778	6.66661781748337	-1.21044694669601	0.96387219932452	-1.25581684744543	0.209182381908443	0.99995612801898	8.94520345944781	9.57447679907166	5.14339277345784	3.00339823795616
3097	ENSMUSG00000101156	6.06098928149313	1.38180953915032	1.1003868910515	1.25574881924475	0.209207053087447	0.99995612801898	1.27788620849254	5.47112959946952	10.2867855469157	7.20815577109478
3098	ENSMUSG00000103900	15.2665056185579	0.877917447820865	0.699216630026233	1.25557289418006	0.20927086403007	0.99995612801898	3.83365862547763	17.7811711982759	21.430803222741	18.0203894277369
3099	ENSMUSG00000110936	7.51433968895294	1.17992174741896	0.939751312343144	1.25556807627859	0.209272611761253	0.99995612801898	5.11154483397018	4.10334719960214	9.42955341800604	11.4129133042334
3100	ENSMUSG00000097681	19.3256366405366	0.754314517100667	0.600819190486982	1.25547673750113	0.209305747612436	0.99995612801898	16.6125207104031	12.3100415988064	17.1446425781928	31.235341674744
3101	ENSMUSG00000076618	5.02091134534942	-1.46661167681509	1.16824507539176	-1.25539726869662	0.20933458037016	0.99995612801898	6.38943104246272	8.20669439920428	4.2861606445482	1.20135929518246
3102	ENSMUSG00000091814	5.02091134534942	-1.46661167681509	1.16824507539176	-1.25539726869662	0.20933458037016	0.99995612801898	6.38943104246272	8.20669439920428	4.2861606445482	1.20135929518246
3103	ENSMUSG00000029673	27.2294444899897	-0.654302206090353	0.521199028124411	-1.25537879156246	0.209341284629657	0.99995612801898	39.6144724632689	27.3556479973476	13.7157140625542	28.2319434367879
3104	ENSMUSG00000025432	10.7909311203726	-0.981205676312738	0.781649788809083	-1.25530089096256	0.209369551861342	0.99995612801898	16.6125207104031	12.3100415988064	3.42892851563856	10.8122336566422
3105	ENSMUSG00000099041	14.599893803689	-0.841904450164163	0.6707009370927	-1.25526058426813	0.209384178747492	0.99995612801898	15.3346345019105	21.8845183978781	14.5729461914639	6.60747612350354
3106	ENSMUSG00000024182	13.9933376997472	0.893228350392053	0.711641361986121	1.2551664336923	0.209418347909517	0.99995612801898	15.3346345019105	4.10334719960214	19.7163389649217	16.8190301325545
3107	ENSMUSG00000089079	5.51244648060896	-1.34464783247561	1.07150937075488	-1.25491000748627	0.209511430680584	0.99995612801898	7.66731725095527	8.20669439920428	2.57169638672892	3.60407788554739
3108	ENSMUSG00000068798	23.8405007876547	0.6575060090336	0.524084908437287	1.2545791692307	0.209631569302782	0.99995612801898	17.8904069188956	19.1489535981433	28.2886602540181	30.0339823795616
3109	ENSMUSG00000034361	29.8941667571956	0.59955251195751	0.478013717113016	1.25425796476832	0.20974825728502	0.99995612801898	24.2798379613584	23.2523007977455	36.0037494142049	36.0407788554739
3110	ENSMUSG00000106149	4.4904157842004	-1.64191953105766	1.30932866055109	-1.25401633717129	0.209836067368291	0.99995612801898	1.27788620849254	12.3100415988064	2.57169638672892	1.80203894277369
3111	ENSMUSG00000063077	33.5620203960634	-0.572344206568152	0.456428304375633	-1.2539630015958	0.2098554536787	0.99995612801898	42.170244880254	38.2979071962867	23.1452674805603	30.6346620271528
3112	ENSMUSG00000090202	5.31290166491517	1.55047571042179	1.23651414389181	1.25390859302411	0.209875231335673	0.99995612801898	0	5.47112959946952	8.5723212890964	7.20815577109478
3113	ENSMUSG00000098779	5.31290166491517	1.55047571042179	1.23651414389181	1.25390859302411	0.209875231335673	0.99995612801898	0	5.47112959946952	8.5723212890964	7.20815577109478
3114	ENSMUSG00000028738	8.39340719278652	1.11448899786074	0.888855862987918	1.25384670818771	0.209897728274472	0.99995612801898	3.83365862547763	6.8389119993369	10.2867855469157	12.6142725994159
3115	ENSMUSG00000115248	8.39340719278652	1.11448899786074	0.888855862987918	1.25384670818771	0.209897728274472	0.99995612801898	3.83365862547763	6.8389119993369	10.2867855469157	12.6142725994159
3116	ENSMUSG00000118365	8.39340719278652	1.11448899786074	0.888855862987918	1.25384670818771	0.209897728274472	0.99995612801898	3.83365862547763	6.8389119993369	10.2867855469157	12.6142725994159
3117	ENSMUSG00000112855	3.51097931477081	2.11254031353369	1.68490488836792	1.25380389606442	0.209913292748635	0.99995612801898	2.55577241698509	0	10.2867855469157	1.20135929518246
3118	ENSMUSG00000027603	11.4931027453	0.94910990769918	0.757049747604057	1.25369556056648	0.209952682171754	0.99995612801898	10.2230896679404	5.47112959946952	12.8584819336446	17.4197097801457
3119	ENSMUSG00000100691	24.1978680502417	-0.650899984545607	0.519246765233232	-1.25354653726777	0.210006873908684	0.99995612801898	30.6692690038211	28.723430397215	14.5729461914639	22.8258266084668
3120	ENSMUSG00000039521	8.43565164187752	1.11294453687816	0.887872932415904	1.25349528772077	0.210025512944612	0.99995612801898	3.83365862547763	6.8389119993369	12.8584819336446	10.2115540090509
3121	ENSMUSG00000099042	10.9833454813614	-0.930594928309609	0.742400989025665	-1.253493653788	0.210026107212127	0.99995612801898	16.6125207104031	12.3100415988064	6.00062490236748	9.01019471386847
3122	ENSMUSG00000114814	4.43171089109028	1.77697196735749	1.41766449229767	1.25345028884618	0.210041879650003	0.99995612801898	2.55577241698509	1.36778239986738	12.001249804735	1.80203894277369
3123	ENSMUSG00000095504	9.16338848060308	1.06076240547136	0.846287434977637	1.25343040866416	0.210049110637793	0.99995612801898	5.11154483397018	6.8389119993369	10.2867855469157	14.4163115421896
3124	ENSMUSG00000058966	20.8845614347352	-0.680607819208531	0.543002125254362	-1.2534164924119	0.210054172481868	0.99995612801898	25.5577241698509	25.9878655974802	14.5729461914639	17.4197097801457
3125	ENSMUSG00000081364	4.36757277076068	1.75204006277065	1.39785885859876	1.2533740813625	0.210069599458438	0.99995612801898	2.55577241698509	1.36778239986738	11.1440176758253	2.40271859036493
3126	ENSMUSG00000081542	4.36757277076068	1.75204006277065	1.39785885859876	1.2533740813625	0.210069599458438	0.99995612801898	2.55577241698509	1.36778239986738	11.1440176758253	2.40271859036493
3127	ENSMUSG00000022151	18.0945436610549	-0.780602204974268	0.622944240799029	-1.25308519422704	0.210174703682072	0.99995612801898	33.2250414208062	12.3100415988064	15.4301783203735	11.4129133042334
3128	ENSMUSG00000078876	5.04338539319313	-1.47223746306612	1.17509823128186	-1.25286331293353	0.210255455375524	0.99995612801898	5.11154483397018	9.57447679907166	4.2861606445482	1.20135929518246
3129	ENSMUSG00000105319	5.04338539319313	-1.47223746306612	1.17509823128186	-1.25286331293353	0.210255455375524	0.99995612801898	5.11154483397018	9.57447679907166	4.2861606445482	1.20135929518246
3130	ENSMUSG00000111928	5.04338539319313	-1.47223746306612	1.17509823128186	-1.25286331293353	0.210255455375524	0.99995612801898	5.11154483397018	9.57447679907166	4.2861606445482	1.20135929518246
3131	ENSMUSG00000116886	6.78660285022738	1.26249930440298	1.00783556560311	1.25268381816578	0.210320797302894	0.99995612801898	3.83365862547763	4.10334719960214	12.001249804735	7.20815577109478
3132	ENSMUSG00000118341	6.86993099519916	1.31114307063346	1.04672535981418	1.25261422047348	0.21034613707737	0.99995612801898	6.38943104246272	1.36778239986738	13.7157140625542	6.00679647591231
3133	ENSMUSG00000049477	2.31450523249074	2.56446182384722	2.04786024902808	1.25226407664504	0.210473654212445	0.99995612801898	0	1.36778239986738	4.2861606445482	3.60407788554739
3134	ENSMUSG00000054938	2.31450523249074	2.56446182384722	2.04786024902808	1.25226407664504	0.210473654212445	0.99995612801898	0	1.36778239986738	4.2861606445482	3.60407788554739
3135	ENSMUSG00000060726	2.31450523249074	2.56446182384722	2.04786024902808	1.25226407664504	0.210473654212445	0.99995612801898	0	1.36778239986738	4.2861606445482	3.60407788554739
3136	ENSMUSG00000090214	2.31450523249074	2.56446182384722	2.04786024902808	1.25226407664504	0.210473654212445	0.99995612801898	0	1.36778239986738	4.2861606445482	3.60407788554739
3137	ENSMUSG00000092199	2.31450523249074	2.56446182384722	2.04786024902808	1.25226407664504	0.210473654212445	0.99995612801898	0	1.36778239986738	4.2861606445482	3.60407788554739
3138	ENSMUSG00000095383	2.31450523249074	2.56446182384722	2.04786024902808	1.25226407664504	0.210473654212445	0.99995612801898	0	1.36778239986738	4.2861606445482	3.60407788554739
3139	ENSMUSG00000100913	2.31450523249074	2.56446182384722	2.04786024902808	1.25226407664504	0.210473654212445	0.99995612801898	0	1.36778239986738	4.2861606445482	3.60407788554739
3140	ENSMUSG00000104304	2.31450523249074	2.56446182384722	2.04786024902808	1.25226407664504	0.210473654212445	0.99995612801898	0	1.36778239986738	4.2861606445482	3.60407788554739
3141	ENSMUSG00000104373	2.31450523249074	2.56446182384722	2.04786024902808	1.25226407664504	0.210473654212445	0.99995612801898	0	1.36778239986738	4.2861606445482	3.60407788554739
3142	ENSMUSG00000111736	2.31450523249074	2.56446182384722	2.04786024902808	1.25226407664504	0.210473654212445	0.99995612801898	0	1.36778239986738	4.2861606445482	3.60407788554739
3143	ENSMUSG00000077442	5.99414751456711	1.38226691416675	1.10390169151565	1.25216486648272	0.210509795234237	0.99995612801898	3.83365862547763	2.73556479973476	12.001249804735	5.40611682832108
3144	ENSMUSG00000086545	5.99414751456711	1.38226691416675	1.10390169151565	1.25216486648272	0.210509795234237	0.99995612801898	3.83365862547763	2.73556479973476	12.001249804735	5.40611682832108
3145	ENSMUSG00000108554	5.99414751456711	1.38226691416675	1.10390169151565	1.25216486648272	0.210509795234237	0.99995612801898	3.83365862547763	2.73556479973476	12.001249804735	5.40611682832108
3146	ENSMUSG00000105831	9.14033405615426	1.08345371742759	0.865290047121453	1.25212779348601	0.210523301615834	0.99995612801898	7.66731725095527	4.10334719960214	8.5723212890964	16.2183504849632
3147	ENSMUSG00000092917	4.35615187374325	-1.71496638625317	1.36989707735412	-1.25189433177384	0.210608370462402	0.99995612801898	7.66731725095527	5.47112959946952	4.2861606445482	0
3148	ENSMUSG00000027787	17.4268599467149	0.798935406089681	0.638277708217473	1.25170501147671	0.210677373305892	0.99995612801898	6.38943104246272	19.1489535981433	23.1452674805603	21.0237876656931
3149	ENSMUSG00000106779	6.6923758885286	-1.25782140803712	1.00492096604871	-1.25166202172376	0.210693044348951	0.99995612801898	3.83365862547763	15.0456063985412	4.2861606445482	3.60407788554739
3150	ENSMUSG00000105179	6.72130397668756	1.2952374716332	1.03493951917996	1.2515103033842	0.210748356933949	0.99995612801898	6.38943104246272	1.36778239986738	7.71508916018676	11.4129133042334
3151	ENSMUSG00000027200	16.7135006100286	-0.75830411728227	0.605937448208632	-1.25145610248069	0.210768119728797	0.99995612801898	23.0019517528658	19.1489535981433	10.2867855469157	14.4163115421896
3152	ENSMUSG00000104364	7.7818287284683	-1.12775708519194	0.901298715338188	-1.25125784160113	0.210840421255815	0.99995612801898	6.38943104246272	15.0456063985412	4.2861606445482	5.40611682832108
3153	ENSMUSG00000063751	4.21952612885418	1.68762737209612	1.34887658231713	1.25113549617495	0.210885046981496	0.99995612801898	1.27788620849254	2.73556479973476	6.85785703127712	6.00679647591231
3154	ENSMUSG00000083487	4.21952612885418	1.68762737209612	1.34887658231713	1.25113549617495	0.210885046981496	0.99995612801898	1.27788620849254	2.73556479973476	6.85785703127712	6.00679647591231
3155	ENSMUSG00000107579	4.21952612885418	1.68762737209612	1.34887658231713	1.25113549617495	0.210885046981496	0.99995612801898	1.27788620849254	2.73556479973476	6.85785703127712	6.00679647591231
3156	ENSMUSG00000115286	4.21952612885418	1.68762737209612	1.34887658231713	1.25113549617495	0.210885046981496	0.99995612801898	1.27788620849254	2.73556479973476	6.85785703127712	6.00679647591231
3157	ENSMUSG00000104966	8.3265654258605	1.1118722254438	0.888776942768934	1.25101380553351	0.210929440649873	0.99995612801898	6.38943104246272	4.10334719960214	12.001249804735	10.8122336566422
3158	ENSMUSG00000072049	1.02583679990054	-3.95049805660819	3.1579570022532	-1.25096638547944	0.210946741675052	0.99995612801898	0	4.10334719960214	0	0
3159	ENSMUSG00000099396	1.02583679990054	-3.95049805660819	3.1579570022532	-1.25096638547944	0.210946741675052	0.99995612801898	0	4.10334719960214	0	0
3160	ENSMUSG00000100774	1.02583679990054	-3.95049805660819	3.1579570022532	-1.25096638547944	0.210946741675052	0.99995612801898	0	4.10334719960214	0	0
3161	ENSMUSG00000117072	8.3490394737042	1.10607388951348	0.884331875504265	1.25074524638476	0.211027436980736	0.99995612801898	5.11154483397018	5.47112959946952	12.001249804735	10.8122336566422
3162	ENSMUSG00000116011	12.3556892502698	-0.880279096986393	0.704003371746326	-1.2503904559474	0.211156949295719	0.99995612801898	12.7788620849254	19.1489535981433	10.2867855469157	7.20815577109478
3163	ENSMUSG00000068587	4.33309744929443	-1.59286254648829	1.27399896685023	-1.25028558730029	0.211195241435619	0.99995612801898	10.2230896679404	2.73556479973476	2.57169638672892	1.80203894277369
3164	ENSMUSG00000025571	28.9635625564269	-0.596063358286933	0.476798129265432	-1.25013778725442	0.211249218236191	0.99995612801898	38.3365862547763	31.4589951969498	21.430803222741	24.6278655512405
3165	ENSMUSG00000081921	5.22416622675055	1.53620650767021	1.2289047744663	1.25006146903235	0.211277093671288	0.99995612801898	2.55577241698509	2.73556479973476	12.001249804735	3.60407788554739
3166	ENSMUSG00000107538	19.8065115235097	-0.735502941737035	0.588379935734633	-1.25004762580612	0.211282150231709	0.99995612801898	34.5029276292987	15.0456063985412	12.8584819336446	16.8190301325545
3167	ENSMUSG00000022367	9.97291057091422	1.02305476492826	0.818454519248552	1.24998364706637	0.211305521091507	0.99995612801898	8.94520345944781	4.10334719960214	15.4301783203735	11.4129133042334
3168	ENSMUSG00000070203	3.48371071262738	-1.82341034062672	1.45880958405693	-1.24993032713415	0.211324999812462	0.99995612801898	2.55577241698509	8.20669439920428	2.57169638672892	0.600679647591231
3169	ENSMUSG00000112319	3.48371071262738	-1.82341034062672	1.45880958405693	-1.24993032713415	0.211324999812462	0.99995612801898	2.55577241698509	8.20669439920428	2.57169638672892	0.600679647591231
3170	ENSMUSG00000115195	3.48371071262738	-1.82341034062672	1.45880958405693	-1.24993032713415	0.211324999812462	0.99995612801898	2.55577241698509	8.20669439920428	2.57169638672892	0.600679647591231
3171	ENSMUSG00000115162	7.11648888025702	-1.17377238214622	0.939079688030922	-1.24991776215222	0.211329590213176	0.99995612801898	8.94520345944781	10.942259198939	2.57169638672892	6.00679647591231
3172	ENSMUSG00000022582	8.38032680975355	-1.12197888078048	0.898022697685973	-1.24938810975668	0.211523155210133	0.99995612801898	6.38943104246272	16.4133887984086	7.71508916018676	3.00339823795616
3173	ENSMUSG00000015342	13.140608643564	0.877351443633816	0.702273869212386	1.24930099509153	0.211555004114552	0.99995612801898	10.2230896679404	8.20669439920428	19.7163389649217	14.4163115421896
3174	ENSMUSG00000020866	19.2407656021786	0.724597064083229	0.580162102754133	1.24895621524301	0.211681088777205	0.99995612801898	14.056748293418	15.0456063985412	21.430803222741	26.4299044940142
3175	ENSMUSG00000098454	12.3074517521989	0.92668893363962	0.742037067861708	1.24884453051653	0.211721943095907	0.99995612801898	10.2230896679404	6.8389119993369	11.1440176758253	21.0237876656931
3176	ENSMUSG00000003032	20.7138864108857	0.707467278133105	0.566500357968086	1.24883818374032	0.211724264920365	0.99995612801898	19.1682931273882	12.3100415988064	23.1452674805603	28.2319434367879
3177	ENSMUSG00000083191	3.3827030741116	2.05139021375802	1.64279805426763	1.24871721659821	0.211768521530036	0.99995612801898	2.55577241698509	0	8.5723212890964	2.40271859036493
3178	ENSMUSG00000045589	19.9876924655463	0.727402540998251	0.582595305739582	1.24855544463209	0.211827717296799	0.99995612801898	17.8904069188956	12.3100415988064	19.7163389649217	30.0339823795616
3179	ENSMUSG00000039195	27.6202608817652	-0.626361838714313	0.501681793532865	-1.24852415772047	0.211839167216087	0.99995612801898	33.2250414208062	34.1945599966845	15.4301783203735	27.6312637891966
3180	ENSMUSG00000025243	6.4582974550539	-1.3978446675875	1.11960370376443	-1.24851736635699	0.211841652677518	0.99995612801898	2.55577241698509	16.4133887984086	0.85723212890964	6.00679647591231
3181	ENSMUSG00000028917	15.3891180332805	0.810437854266671	0.649191813537797	1.24837965816321	0.211892054821446	0.99995612801898	11.5009758764329	10.942259198939	16.2874104492832	22.8258266084668
3182	ENSMUSG00000109443	4.30343465043108	1.72744462889296	1.3838562880499	1.2482832529722	0.211927344939571	0.99995612801898	2.55577241698509	1.36778239986738	10.2867855469157	3.00339823795616
3183	ENSMUSG00000029438	12.2493066808492	-0.882680286167346	0.707189291327741	-1.2481527887818	0.211975109469863	0.99995612801898	12.7788620849254	19.1489535981433	6.85785703127712	10.2115540090509
3184	ENSMUSG00000070797	6.13283823313282	-1.25792054763558	1.00805955597172	-1.2478633233361	0.212081114073813	0.99995612801898	7.66731725095527	9.57447679907166	4.2861606445482	3.00339823795616
3185	ENSMUSG00000103552	6.13283823313282	-1.25792054763558	1.00805955597172	-1.2478633233361	0.212081114073813	0.99995612801898	7.66731725095527	9.57447679907166	4.2861606445482	3.00339823795616
3186	ENSMUSG00000117306	6.13283823313282	-1.25792054763558	1.00805955597172	-1.2478633233361	0.212081114073813	0.99995612801898	7.66731725095527	9.57447679907166	4.2861606445482	3.00339823795616
3187	ENSMUSG00000019146	14.3164224981152	-0.82338745773664	0.659910995759477	-1.24772501599101	0.212131776870594	0.99995612801898	23.0019517528658	13.6778239986738	8.5723212890964	12.0135929518246
3188	ENSMUSG00000110245	6.035811587053	1.41068976932722	1.13066773433742	1.24766076406514	0.212155315704682	0.99995612801898	5.11154483397018	1.36778239986738	12.8584819336446	4.80543718072985
3189	ENSMUSG00000087318	5.57716497754367	-1.38916015221924	1.11359173748948	-1.24745910503163	0.212229206190187	0.99995612801898	6.38943104246272	9.57447679907166	5.14339277345784	1.20135929518246
3190	ENSMUSG00000115344	10.7012277862449	0.970015795794424	0.777666933524634	1.24734092961624	0.212272515834291	0.99995612801898	8.94520345944781	5.47112959946952	14.5729461914639	13.8156318945983
3191	ENSMUSG00000108154	7.57905818588764	1.17177646200147	0.939448582413885	1.24730238986643	0.212286641496489	0.99995612801898	3.83365862547763	5.47112959946952	12.001249804735	9.01019471386847
3192	ENSMUSG00000033184	5.14025770517366	1.50406127970488	1.20585215996546	1.24730155954438	0.212286945835174	0.99995612801898	1.27788620849254	4.10334719960214	8.5723212890964	6.60747612350354
3193	ENSMUSG00000082617	5.14025770517366	1.50406127970488	1.20585215996546	1.24730155954438	0.212286945835174	0.99995612801898	1.27788620849254	4.10334719960214	8.5723212890964	6.60747612350354
3194	ENSMUSG00000018893	6.64414376963966	-1.20563488467403	0.966635245655765	-1.24724904258599	0.212306195563418	0.99995612801898	10.2230896679404	8.20669439920428	5.14339277345784	3.00339823795616
3195	ENSMUSG00000060727	6.64414376963966	-1.20563488467403	0.966635245655765	-1.24724904258599	0.212306195563418	0.99995612801898	10.2230896679404	8.20669439920428	5.14339277345784	3.00339823795616
3196	ENSMUSG00000086308	17.5071166988991	-0.733347853793724	0.587973203103623	-1.2472470682724	0.212306919259017	0.99995612801898	20.4461793358807	23.2523007977455	13.7157140625542	12.6142725994159
3197	ENSMUSG00000081819	7.7401646559824	-1.15747058714752	0.928042712197206	-1.24721693509895	0.212317964962055	0.99995612801898	5.11154483397018	16.4133887984086	3.42892851563856	6.00679647591231
3198	ENSMUSG00000115211	6.13612225633435	-1.30533313668711	1.04674302453742	-1.24704259411135	0.21238188004693	0.99995612801898	3.83365862547763	13.6778239986738	3.42892851563856	3.60407788554739
3199	ENSMUSG00000058773	11.5824185600698	0.947121163263907	0.759493951435123	1.24704240431968	0.212381949633958	0.99995612801898	6.38943104246272	9.57447679907166	11.1440176758253	19.2217487229194
3200	ENSMUSG00000076355	5.91023899299022	1.35636225192369	1.08767288802019	1.24703140701849	0.21238598181738	0.99995612801898	2.55577241698509	4.10334719960214	8.5723212890964	8.40951506627724
3201	ENSMUSG00000090394	5.91023899299022	1.35636225192369	1.08767288802019	1.24703140701849	0.21238598181738	0.99995612801898	2.55577241698509	4.10334719960214	8.5723212890964	8.40951506627724
3202	ENSMUSG00000104232	5.91023899299022	1.35636225192369	1.08767288802019	1.24703140701849	0.21238598181738	0.99995612801898	2.55577241698509	4.10334719960214	8.5723212890964	8.40951506627724
3203	ENSMUSG00000113429	10.9122517952708	1.0372855562283	0.831875314943291	1.24692431377052	0.212425250671428	0.99995612801898	12.7788620849254	1.36778239986738	16.2874104492832	13.2149522470071
3204	ENSMUSG00000081474	4.49584901141988	1.80241362386931	1.4456986602701	1.24674226614595	0.212492015762014	0.99995612801898	2.55577241698509	1.36778239986738	12.8584819336446	1.20135929518246
3205	ENSMUSG00000096194	4.49584901141988	1.80241362386931	1.4456986602701	1.24674226614595	0.212492015762014	0.99995612801898	2.55577241698509	1.36778239986738	12.8584819336446	1.20135929518246
3206	ENSMUSG00000112072	5.42313066583923	-1.40446469889372	1.12654925698083	-1.24669621873233	0.2125089058309	0.99995612801898	11.5009758764329	4.10334719960214	4.2861606445482	1.80203894277369
3207	ENSMUSG00000067973	10.5559484664314	-0.94136596242307	0.755122036545214	-1.24664083004377	0.212529223539239	0.99995612801898	15.3346345019105	12.3100415988064	8.5723212890964	6.00679647591231
3208	ENSMUSG00000097413	31.5731492744378	-0.599761075977183	0.481158369095872	-1.24649411607279	0.212583048016484	0.99995612801898	40.8923586717614	35.5623423965519	18.0018747071024	31.8360213223353
3209	ENSMUSG00000103006	22.9939217010921	-0.666870973009654	0.535049060265026	-1.24637350578531	0.212627303293031	0.99995612801898	35.7808138377913	20.5167359980107	18.8591068360121	16.8190301325545
3210	ENSMUSG00000041025	7.53411009020023	1.18516637332607	0.950944323594501	1.24630469305103	0.212652555584203	0.99995612801898	6.38943104246272	2.73556479973476	12.001249804735	9.01019471386847
3211	ENSMUSG00000085519	11.7550678989932	-0.910250827721187	0.730418413810191	-1.24620465545619	0.212689270362587	0.99995612801898	14.056748293418	16.4133887984086	11.1440176758253	5.40611682832108
3212	ENSMUSG00000064372	35.4528260902103	-0.601277815424501	0.482502107262898	-1.24616619569889	0.212703386688868	0.99995612801898	54.9491069651794	30.0912127970824	35.1465172852952	21.6244673132843
3213	ENSMUSG00000076229	3.41628856909625	-1.7983409147823	1.44372143524446	-1.24562874172316	0.212900725387038	0.99995612801898	6.38943104246272	4.10334719960214	2.57169638672892	0.600679647591231
3214	ENSMUSG00000094976	3.41628856909625	-1.7983409147823	1.44372143524446	-1.24562874172316	0.212900725387038	0.99995612801898	6.38943104246272	4.10334719960214	2.57169638672892	0.600679647591231
3215	ENSMUSG00000102758	13.8051169616083	-0.830996976862261	0.667208571306739	-1.24548306571473	0.212954236477386	0.99995612801898	20.4461793358807	15.0456063985412	7.71508916018676	12.0135929518246
3216	ENSMUSG00000047652	6.01662156241082	1.37321397651058	1.10270943792278	1.24530899009748	0.213018192314596	0.99995612801898	2.55577241698509	4.10334719960214	12.001249804735	5.40611682832108
3217	ENSMUSG00000089060	4.39004681860439	1.73726165859973	1.39513818045877	1.24522551452821	0.21304886637588	0.99995612801898	1.27788620849254	2.73556479973476	11.1440176758253	2.40271859036493
3218	ENSMUSG00000062014	20.0688973405268	0.739339562658923	0.593762954514641	1.24517630653344	0.213066949915284	0.99995612801898	21.7240655443733	8.20669439920428	25.7169638672892	24.6278655512405
3219	ENSMUSG00000043681	13.1181345957203	0.881115916923098	0.707795141059185	1.24487420979543	0.213177992302288	0.99995612801898	11.5009758764329	6.8389119993369	19.7163389649217	14.4163115421896
3220	ENSMUSG00000118152	7.77854470526677	-1.09184881153667	0.877087443626485	-1.24485741925824	0.21318416526353	0.99995612801898	10.2230896679404	10.942259198939	5.14339277345784	4.80543718072985
3221	ENSMUSG00000087348	20.1922444659538	-0.74960661294012	0.602164805681815	-1.24485291379884	0.213185821696231	0.99995612801898	34.5029276292987	16.4133887984086	9.42955341800604	20.4231080181019
3222	ENSMUSG00000097006	9.20176852988745	1.10563318030365	0.888194691334793	1.2448094895074	0.213201787118609	0.99995612801898	10.2230896679404	1.36778239986738	12.001249804735	13.2149522470071
3223	ENSMUSG00000026972	16.1147316020147	0.791201833242342	0.635614878484925	1.24478180109358	0.213211967521633	0.99995612801898	14.056748293418	9.57447679907166	18.0018747071024	22.8258266084668
3224	ENSMUSG00000037519	25.3322312443988	0.66321711713248	0.532908413211661	1.24452363800281	0.213306905134834	0.99995612801898	26.8356103783434	12.3100415988064	29.1458923829278	33.0373806175177
3225	ENSMUSG00000031386	24.5416130763385	-0.630605841334032	0.506868550291503	-1.24412106644093	0.213455008799792	0.99995612801898	28.113496586836	31.4589951969498	20.5735710938314	18.0203894277369
3226	ENSMUSG00000065738	7.18062700058662	-1.14727968588863	0.92217966210094	-1.24409562804157	0.213464369926666	0.99995612801898	8.94520345944781	10.942259198939	3.42892851563856	5.40611682832108
3227	ENSMUSG00000108127	7.18062700058662	-1.14727968588863	0.92217966210094	-1.24409562804157	0.213464369926666	0.99995612801898	8.94520345944781	10.942259198939	3.42892851563856	5.40611682832108
3228	ENSMUSG00000114474	7.18062700058662	-1.14727968588863	0.92217966210094	-1.24409562804157	0.213464369926666	0.99995612801898	8.94520345944781	10.942259198939	3.42892851563856	5.40611682832108
3229	ENSMUSG00000094704	3.23465643220511	1.96867428754415	1.58244697736497	1.2440696691287	0.213473922903753	0.99995612801898	1.27788620849254	1.36778239986738	4.2861606445482	6.00679647591231
3230	ENSMUSG00000105588	3.23465643220511	1.96867428754415	1.58244697736497	1.2440696691287	0.213473922903753	0.99995612801898	1.27788620849254	1.36778239986738	4.2861606445482	6.00679647591231
3231	ENSMUSG00000108740	3.23465643220511	1.96867428754415	1.58244697736497	1.2440696691287	0.213473922903753	0.99995612801898	1.27788620849254	1.36778239986738	4.2861606445482	6.00679647591231
3232	ENSMUSG00000117092	9.46649562649172	-1.00574842249782	0.80860557652644	-1.24380594407752	0.213570992198593	0.99995612801898	12.7788620849254	12.3100415988064	8.5723212890964	4.20475753313862
3233	ENSMUSG00000013921	31.5878362263535	-0.636562492905932	0.511845502145581	-1.24366139828826	0.213624208686075	0.99995612801898	48.5596759227167	28.723430397215	15.4301783203735	33.6380602651089
3234	ENSMUSG00000109802	6.80579287486956	1.29513855956187	1.04145501846722	1.24358569174501	0.213652084891701	0.99995612801898	6.38943104246272	1.36778239986738	12.8584819336446	6.60747612350354
3235	ENSMUSG00000109130	11.156569817708	-0.905483905568231	0.728214344432104	-1.24343047138734	0.213709247400515	0.99995612801898	14.056748293418	15.0456063985412	7.71508916018676	7.80883541868601
3236	ENSMUSG00000107732	8.4329479952811	1.12385330621807	0.903872956536749	1.24337529748007	0.213729568778367	0.99995612801898	6.38943104246272	4.10334719960214	15.4301783203735	7.80883541868601
3237	ENSMUSG00000067356	3.27690088129611	1.97009290897109	1.58474904550029	1.24315765613801	0.213809742946529	0.99995612801898	1.27788620849254	1.36778239986738	6.85785703127712	3.60407788554739
3238	ENSMUSG00000076646	3.27690088129611	1.97009290897109	1.58474904550029	1.24315765613801	0.213809742946529	0.99995612801898	1.27788620849254	1.36778239986738	6.85785703127712	3.60407788554739
3239	ENSMUSG00000090460	3.27690088129611	1.97009290897109	1.58474904550029	1.24315765613801	0.213809742946529	0.99995612801898	1.27788620849254	1.36778239986738	6.85785703127712	3.60407788554739
3240	ENSMUSG00000105576	3.27690088129611	1.97009290897109	1.58474904550029	1.24315765613801	0.213809742946529	0.99995612801898	1.27788620849254	1.36778239986738	6.85785703127712	3.60407788554739
3241	ENSMUSG00000109760	3.27690088129611	1.97009290897109	1.58474904550029	1.24315765613801	0.213809742946529	0.99995612801898	1.27788620849254	1.36778239986738	6.85785703127712	3.60407788554739
3242	ENSMUSG00000040170	7.20310104843033	-1.1518494050209	0.926567217094261	-1.24313636805879	0.213817586160187	0.99995612801898	7.66731725095527	12.3100415988064	3.42892851563856	5.40611682832108
3243	ENSMUSG00000113138	7.66945848924975	-1.10703160260752	0.890637983833849	-1.24296473168838	0.213880830107388	0.99995612801898	12.7788620849254	8.20669439920428	4.2861606445482	5.40611682832108
3244	ENSMUSG00000037062	18.5996409316263	0.735761751384735	0.591984391283231	1.24287356595643	0.213914428012683	0.99995612801898	11.5009758764329	16.4133887984086	24.8597317383796	21.6244673132843
3245	ENSMUSG00000026999	10.7905436010146	0.968406711658075	0.779210037431534	1.24280574573985	0.213939424711592	0.99995612801898	5.11154483397018	9.57447679907166	12.8584819336446	15.617670837372
3246	ENSMUSG00000036502	13.4891805862485	0.903447108046722	0.727028020402639	1.2426578930842	0.213993926508301	0.99995612801898	3.83365862547763	15.0456063985412	18.8591068360121	16.2183504849632
3247	ENSMUSG00000026648	8.32868869585181	1.12112040638519	0.902317547344443	1.24248986366795	0.214055878068169	0.99995612801898	5.11154483397018	5.47112959946952	7.71508916018676	15.0169911897808
3248	ENSMUSG00000089707	7.43538005577505	-1.21667703361385	0.979260835085178	-1.24244429065523	0.21407268282756	0.99995612801898	11.5009758764329	9.57447679907166	0.85723212890964	7.80883541868601
3249	ENSMUSG00000089938	5.16002810642095	1.51561012778248	1.21988034563309	1.24242523720301	0.214079708949296	0.99995612801898	2.55577241698509	2.73556479973476	11.1440176758253	4.20475753313862
3250	ENSMUSG00000110429	6.11036418528911	-1.25286281943041	1.00853938709886	-1.24225472545436	0.214142594004214	0.99995612801898	8.94520345944781	8.20669439920428	4.2861606445482	3.00339823795616
3251	ENSMUSG00000117754	2.83756088905829	-2.02890033098791	1.63343081216774	-1.24210974586388	0.214196073229801	0.99995612801898	7.66731725095527	1.36778239986738	1.71446425781928	0.600679647591231
3252	ENSMUSG00000117727	13.2270225753082	0.937998167025571	0.75524073826666	1.24198566033177	0.214241852826377	0.99995612801898	12.7788620849254	5.47112959946952	9.42955341800604	25.2285451988317
3253	ENSMUSG00000112332	4.15480763191948	1.700655682172	1.36930470110775	1.24198484150108	0.214242154945776	0.99995612801898	2.55577241698509	1.36778239986738	4.2861606445482	8.40951506627724
3254	ENSMUSG00000114971	4.53207985668629	-1.5829153859247	1.27462321411551	-1.24186925861313	0.214284804002883	0.99995612801898	2.55577241698509	10.942259198939	3.42892851563856	1.20135929518246
3255	ENSMUSG00000109523	19.0629269796582	-0.708873455090424	0.570828568883998	-1.24183247603797	0.21429837772995	0.99995612801898	28.113496586836	19.1489535981433	14.5729461914639	14.4163115421896
3256	ENSMUSG00000024654	17.9935683848271	-0.784616006298572	0.631951487944247	-1.24157632550395	0.21439292113432	0.99995612801898	28.113496586836	17.7811711982759	6.85785703127712	19.2217487229194
3257	ENSMUSG00000025173	28.3908431010316	0.637565659245827	0.513533171884366	1.24152770288691	0.214410870804478	0.99995612801898	30.6692690038211	13.6778239986738	32.5748208985663	36.6414585030651
3258	ENSMUSG00000088989	5.03117148915664	1.50609556908787	1.21311917219424	1.2415066908585	0.214418628002799	0.99995612801898	3.83365862547763	1.36778239986738	7.71508916018676	7.20815577109478
3259	ENSMUSG00000064981	5.06585944103684	-1.47729617823365	1.18998960919679	-1.24143619979235	0.214444653297888	0.99995612801898	3.83365862547763	10.942259198939	4.2861606445482	1.20135929518246
3260	ENSMUSG00000087915	5.06585944103684	-1.47729617823365	1.18998960919679	-1.24143619979235	0.214444653297888	0.99995612801898	3.83365862547763	10.942259198939	4.2861606445482	1.20135929518246
3261	ENSMUSG00000092404	5.06585944103684	-1.47729617823365	1.18998960919679	-1.24143619979235	0.214444653297888	0.99995612801898	3.83365862547763	10.942259198939	4.2861606445482	1.20135929518246
3262	ENSMUSG00000093535	4.3280319682661	1.71778862450049	1.38397756234755	1.24119687430966	0.214533029237282	0.99995612801898	0	4.10334719960214	6.00062490236748	7.20815577109478
3263	ENSMUSG00000039005	7.73193174438187	1.20114354626976	0.967804682631778	1.24110119306662	0.214568368883901	0.99995612801898	1.27788620849254	8.20669439920428	9.42955341800604	12.0135929518246
3264	ENSMUSG00000108808	11.5587891381978	-0.901780567036248	0.726696306703312	-1.24093181528225	0.214630938468861	0.99995612801898	19.1682931273882	10.942259198939	7.71508916018676	8.40951506627724
3265	ENSMUSG00000077039	5.93000939423751	1.36452941484529	1.09962407423714	1.24090536649256	0.214640710062532	0.99995612801898	3.83365862547763	2.73556479973476	11.1440176758253	6.00679647591231
3266	ENSMUSG00000109702	5.93000939423751	1.36452941484529	1.09962407423714	1.24090536649256	0.214640710062532	0.99995612801898	3.83365862547763	2.73556479973476	11.1440176758253	6.00679647591231
3267	ENSMUSG00000029695	10.6589833371539	0.971499310232853	0.782897054458789	1.24090300851169	0.214641581242009	0.99995612801898	8.94520345944781	5.47112959946952	12.001249804735	16.2183504849632
3268	ENSMUSG00000113202	8.2454825226913	-1.09944692472279	0.886199640365225	-1.240631201644	0.214742020074808	0.99995612801898	14.056748293418	8.20669439920428	7.71508916018676	3.00339823795616
3269	ENSMUSG00000103929	6.53505755362264	-1.2244031834523	0.987103955716366	-1.24039942942354	0.214827691950963	0.99995612801898	12.7788620849254	5.47112959946952	4.2861606445482	3.60407788554739
3270	ENSMUSG00000044303	15.471285425042	0.852152725934353	0.687003283568059	1.24039105243946	0.21483078886587	0.99995612801898	16.6125207104031	5.47112959946952	14.5729461914639	25.2285451988317
3271	ENSMUSG00000079577	4.32590869827478	1.71295825776151	1.38109137438694	1.24029321269339	0.214866961947495	0.99995612801898	1.27788620849254	2.73556479973476	10.2867855469157	3.00339823795616
3272	ENSMUSG00000055932	10.2319684623999	1.12333743524854	0.905706474940195	1.24028862145732	0.214868659516367	0.99995612801898	10.2230896679404	2.73556479973476	5.14339277345784	22.8258266084668
3273	ENSMUSG00000103293	8.82633347272058	-1.0264297221555	0.827984718962598	-1.2396723014907	0.215096626118979	0.99995612801898	11.5009758764329	12.3100415988064	4.2861606445482	7.20815577109478
3274	ENSMUSG00000114854	8.82633347272058	-1.0264297221555	0.827984718962598	-1.2396723014907	0.215096626118979	0.99995612801898	11.5009758764329	12.3100415988064	4.2861606445482	7.20815577109478
3275	ENSMUSG00000000827	15.3896984098856	0.799174614347352	0.644884108704844	1.23925307440492	0.215251790878626	0.99995612801898	10.2230896679404	12.3100415988064	18.0018747071024	21.0237876656931
3276	ENSMUSG00000115263	15.3896984098856	0.799174614347352	0.644884108704844	1.23925307440492	0.215251790878626	0.99995612801898	10.2230896679404	12.3100415988064	18.0018747071024	21.0237876656931
3277	ENSMUSG00000054135	7.15815295274292	-1.14294291282533	0.922300335595664	-1.23923072421649	0.215260065417185	0.99995612801898	10.2230896679404	9.57447679907166	3.42892851563856	5.40611682832108
3278	ENSMUSG00000075221	4.23929653010147	1.70305174539392	1.37447721596937	1.23905418409779	0.21532543256395	0.99995612801898	2.55577241698509	1.36778239986738	9.42955341800604	3.60407788554739
3279	ENSMUSG00000053477	8.92956657987215	1.19099656955456	0.961342098737855	1.23888943500781	0.215386446770129	0.99995612801898	1.27788620849254	9.57447679907166	18.8591068360121	6.00679647591231
3280	ENSMUSG00000106012	5.99685116116353	1.36455827395398	1.1016163459683	1.23868738780792	0.215461291194477	0.99995612801898	1.27788620849254	5.47112959946952	9.42955341800604	7.80883541868601
3281	ENSMUSG00000112441	7.72710482779414	1.2072540400986	0.974858931196672	1.23838844930789	0.215572061465714	0.99995612801898	5.11154483397018	4.10334719960214	16.2874104492832	5.40611682832108
3282	ENSMUSG00000112081	8.87128156840799	-1.03405427568301	0.835051531742428	-1.23831193210955	0.215600421150322	0.99995612801898	8.94520345944781	15.0456063985412	4.2861606445482	7.20815577109478
3283	ENSMUSG00000080378	5.57986862414009	-1.36256987191598	1.10036153614857	-1.23829289479272	0.215607477397227	0.99995612801898	3.83365862547763	12.3100415988064	2.57169638672892	3.60407788554739
3284	ENSMUSG00000117841	5.57986862414009	-1.36256987191598	1.10036153614857	-1.23829289479272	0.215607477397227	0.99995612801898	3.83365862547763	12.3100415988064	2.57169638672892	3.60407788554739
3285	ENSMUSG00000064489	24.8791138998936	-0.628615776010144	0.507701463735521	-1.23816025934802	0.215656643797412	0.99995612801898	34.5029276292987	25.9878655974802	18.0018747071024	21.0237876656931
3286	ENSMUSG00000092221	4.3702764173571	1.71996401215741	1.38916695839339	1.2381262034526	0.215669269220347	0.99995612801898	0	4.10334719960214	8.5723212890964	4.80543718072985
3287	ENSMUSG00000108536	4.3702764173571	1.71996401215741	1.38916695839339	1.2381262034526	0.215669269220347	0.99995612801898	0	4.10334719960214	8.5723212890964	4.80543718072985
3288	ENSMUSG00000019178	15.4924875062282	-0.786253020670442	0.635248322879197	-1.23770971500851	0.215823715592498	0.99995612801898	24.2798379613584	15.0456063985412	9.42955341800604	13.2149522470071
3289	ENSMUSG00000045584	3.49178929012862	2.03966126812248	1.64863432957802	1.23718233420782	0.216019398433638	0.99995612801898	0	2.73556479973476	9.42955341800604	1.80203894277369
3290	ENSMUSG00000107915	3.49178929012862	2.03966126812248	1.64863432957802	1.23718233420782	0.216019398433638	0.99995612801898	0	2.73556479973476	9.42955341800604	1.80203894277369
3291	ENSMUSG00000108462	3.49178929012862	2.03966126812248	1.64863432957802	1.23718233420782	0.216019398433638	0.99995612801898	0	2.73556479973476	9.42955341800604	1.80203894277369
3292	ENSMUSG00000032278	20.1523798195979	-0.693730653599323	0.560860367815773	-1.23690439440569	0.216122578435887	0.99995612801898	30.6692690038211	19.1489535981433	14.5729461914639	16.2183504849632
3293	ENSMUSG00000085271	14.2298103299418	-0.833411260930637	0.673856327511955	-1.23677886057373	0.216169192175612	0.99995612801898	24.2798379613584	12.3100415988064	7.71508916018676	12.6142725994159
3294	ENSMUSG00000033460	13.2023723403404	-0.882842406441262	0.713872813260392	-1.23669425427361	0.216200612618382	0.99995612801898	23.0019517528658	10.942259198939	12.8584819336446	6.00679647591231
3295	ENSMUSG00000080815	4.97866689625842	-1.41942925626261	1.14779363998942	-1.23665893137002	0.216213731541887	0.99995612801898	6.38943104246272	8.20669439920428	1.71446425781928	3.60407788554739
3296	ENSMUSG00000105281	4.97866689625842	-1.41942925626261	1.14779363998942	-1.23665893137002	0.216213731541887	0.99995612801898	6.38943104246272	8.20669439920428	1.71446425781928	3.60407788554739
3297	ENSMUSG00000038987	11.6421119039876	1.00501076462163	0.812995534497646	1.23618239212425	0.216390774199718	0.99995612801898	12.7788620849254	2.73556479973476	9.42955341800604	21.6244673132843
3298	ENSMUSG00000021461	5.59905864878228	-1.31489061401702	1.06398822541825	-1.23581312518767	0.216528035060484	0.99995612801898	6.38943104246272	9.57447679907166	3.42892851563856	3.00339823795616
3299	ENSMUSG00000027443	5.59905864878228	-1.31489061401702	1.06398822541825	-1.23581312518767	0.216528035060484	0.99995612801898	6.38943104246272	9.57447679907166	3.42892851563856	3.00339823795616
3300	ENSMUSG00000081478	5.59905864878228	-1.31489061401702	1.06398822541825	-1.23581312518767	0.216528035060484	0.99995612801898	6.38943104246272	9.57447679907166	3.42892851563856	3.00339823795616
3301	ENSMUSG00000107679	5.59905864878228	-1.31489061401702	1.06398822541825	-1.23581312518767	0.216528035060484	0.99995612801898	6.38943104246272	9.57447679907166	3.42892851563856	3.00339823795616
3302	ENSMUSG00000079941	3.30720235307923	-1.85091411421101	1.49819776740841	-1.23542709412305	0.216671594328499	0.99995612801898	8.94520345944781	1.36778239986738	1.71446425781928	1.20135929518246
3303	ENSMUSG00000054766	6.29564809157293	1.43627049568476	1.16257677624714	1.23541990948858	0.216674266837355	0.99995612801898	1.27788620849254	5.47112959946952	15.4301783203735	3.00339823795616
3304	ENSMUSG00000010205	4.13291396068087	1.67790832345912	1.35818362050769	1.23540609540846	0.216679405405012	0.99995612801898	2.55577241698509	1.36778239986738	6.00062490236748	6.60747612350354
3305	ENSMUSG00000099143	4.13291396068087	1.67790832345912	1.35818362050769	1.23540609540846	0.216679405405012	0.99995612801898	2.55577241698509	1.36778239986738	6.00062490236748	6.60747612350354
3306	ENSMUSG00000102240	6.64472414624476	-1.26514547749847	1.0242432631736	-1.23520019412033	0.216756007052841	0.99995612801898	8.94520345944781	9.57447679907166	6.85785703127712	1.20135929518246
3307	ENSMUSG00000113892	8.8296174959221	-1.05966059784925	0.857899261231842	-1.23518068581584	0.216763265755982	0.99995612801898	7.66731725095527	16.4133887984086	3.42892851563856	7.80883541868601
3308	ENSMUSG00000070524	5.00114094410213	-1.42604654272243	1.15453736578248	-1.23516707642974	0.216768329677053	0.99995612801898	5.11154483397018	9.57447679907166	1.71446425781928	3.60407788554739
3309	ENSMUSG00000077231	5.00114094410213	-1.42604654272243	1.15453736578248	-1.23516707642974	0.216768329677053	0.99995612801898	5.11154483397018	9.57447679907166	1.71446425781928	3.60407788554739
3310	ENSMUSG00000080780	5.00114094410213	-1.42604654272243	1.15453736578248	-1.23516707642974	0.216768329677053	0.99995612801898	5.11154483397018	9.57447679907166	1.71446425781928	3.60407788554739
3311	ENSMUSG00000068011	5.35514611400617	1.55219455096511	1.25682352881955	1.23501391832072	0.216825324199146	0.99995612801898	0	5.47112959946952	11.1440176758253	4.80543718072985
3312	ENSMUSG00000074305	9.11786000831055	1.08851094974327	0.881493866932896	1.23484801264776	0.216887074620244	0.99995612801898	8.94520345944781	2.73556479973476	8.5723212890964	16.2183504849632
3313	ENSMUSG00000026890	18.6382336113247	-0.704646506875619	0.570645284034888	-1.23482402569464	0.216896003658695	0.99995612801898	24.2798379613584	21.8845183978781	14.5729461914639	13.8156318945983
3314	ENSMUSG00000115992	10.4495658970108	-0.943128020665032	0.763805734171388	-1.23477473193911	0.216914353873945	0.99995612801898	15.3346345019105	12.3100415988064	5.14339277345784	9.01019471386847
3315	ENSMUSG00000029056	25.1853453557026	0.638444873649753	0.517161597956217	1.23451717252951	0.2170102517415	0.99995612801898	23.0019517528658	16.4133887984086	28.2886602540181	33.0373806175177
3316	ENSMUSG00000027835	9.97619459411574	0.997615623639145	0.808327267318543	1.2341729197736	0.217138476025147	0.99995612801898	5.11154483397018	8.20669439920428	14.5729461914639	12.0135929518246
3317	ENSMUSG00000064801	8.3912839227952	1.1046881018786	0.895103204688696	1.23414606951697	0.217148479266715	0.99995612801898	5.11154483397018	5.47112959946952	14.5729461914639	8.40951506627724
3318	ENSMUSG00000101554	5.95248344208122	1.35554783237935	1.0984154755661	1.23409389482675	0.21716791824223	0.99995612801898	2.55577241698509	4.10334719960214	11.1440176758253	6.00679647591231
3319	ENSMUSG00000085976	8.26242730553089	1.09921411398083	0.890772732059688	1.23400063160799	0.217202668887066	0.99995612801898	6.38943104246272	4.10334719960214	11.1440176758253	11.4129133042334
3320	ENSMUSG00000048772	10.6851289275571	-1.02368846386818	0.82968331815804	-1.23383035606989	0.217266125274783	0.99995612801898	15.3346345019105	13.6778239986738	1.71446425781928	12.0135929518246
3321	ENSMUSG00000099891	6.8534446171534	1.26367449080184	1.02420183930375	1.23381392447107	0.217272249525081	0.99995612801898	1.27788620849254	6.8389119993369	10.2867855469157	9.01019471386847
3322	ENSMUSG00000093269	5.57658460093857	-1.30939570952672	1.06146118372555	-1.23357851384726	0.217360003467803	0.99995612801898	7.66731725095527	8.20669439920428	3.42892851563856	3.00339823795616
3323	ENSMUSG00000117579	5.57658460093857	-1.30939570952672	1.06146118372555	-1.23357851384726	0.217360003467803	0.99995612801898	7.66731725095527	8.20669439920428	3.42892851563856	3.00339823795616
3324	ENSMUSG00000084382	4.91452877592882	-1.46356075378383	1.18643853393111	-1.23357486454399	0.21736136401802	0.99995612801898	6.38943104246272	8.20669439920428	0.85723212890964	4.20475753313862
3325	ENSMUSG00000046167	18.4060658174273	0.736354793763267	0.597147160688376	1.23312115042867	0.217530567545643	0.99995612801898	14.056748293418	13.6778239986738	18.8591068360121	27.0305841416054
3326	ENSMUSG00000042757	11.4289646249704	0.939579128048279	0.762027847597799	1.23299841470386	0.2175763556304	0.99995612801898	10.2230896679404	5.47112959946952	12.001249804735	18.0203894277369
3327	ENSMUSG00000058260	17.6525709076565	0.761864970885446	0.617943017995093	1.23290489365396	0.217611249470087	0.99995612801898	17.8904069188956	8.20669439920428	22.2880353516506	22.2251469608756
3328	ENSMUSG00000022938	5.24876354458557	1.5307407395942	1.24170022730145	1.23277801351532	0.217658596423392	0.99995612801898	0	5.47112959946952	7.71508916018676	7.80883541868601
3329	ENSMUSG00000031772	3.32126860037842	1.97774537028162	1.60444614124583	1.23266547840984	0.21770059654097	0.99995612801898	0	2.73556479973476	5.14339277345784	5.40611682832108
3330	ENSMUSG00000042124	3.32126860037842	1.97774537028162	1.60444614124583	1.23266547840984	0.21770059654097	0.99995612801898	0	2.73556479973476	5.14339277345784	5.40611682832108
3331	ENSMUSG00000084588	3.32126860037842	1.97774537028162	1.60444614124583	1.23266547840984	0.21770059654097	0.99995612801898	0	2.73556479973476	5.14339277345784	5.40611682832108
3332	ENSMUSG00000096149	3.32126860037842	1.97774537028162	1.60444614124583	1.23266547840984	0.21770059654097	0.99995612801898	0	2.73556479973476	5.14339277345784	5.40611682832108
3333	ENSMUSG00000104691	3.32126860037842	1.97774537028162	1.60444614124583	1.23266547840984	0.21770059654097	0.99995612801898	0	2.73556479973476	5.14339277345784	5.40611682832108
3334	ENSMUSG00000115217	4.93700282377253	-1.47061419577139	1.19328414660613	-1.23240906196067	0.2177963175175	0.99995612801898	5.11154483397018	9.57447679907166	0.85723212890964	4.20475753313862
3335	ENSMUSG00000108197	9.86710837809872	0.996229229417013	0.808585161058842	1.23206469447504	0.217924918460841	0.99995612801898	7.66731725095527	5.47112959946952	13.7157140625542	12.6142725994159
3336	ENSMUSG00000086924	21.0128376753944	-0.665182905739589	0.539910035067304	-1.23202545338256	0.217939576157849	0.99995612801898	25.5577241698509	25.9878655974802	16.2874104492832	16.2183504849632
3337	ENSMUSG00000088169	7.51492006555804	1.15786886789838	0.939824372521239	1.23200557652298	0.217947001017281	0.99995612801898	3.83365862547763	5.47112959946952	11.1440176758253	9.6108743614597
3338	ENSMUSG00000098202	7.51492006555804	1.15786886789838	0.939824372521239	1.23200557652298	0.217947001017281	0.99995612801898	3.83365862547763	5.47112959946952	11.1440176758253	9.6108743614597
3339	ENSMUSG00000044626	6.72458799988909	1.25688701678296	1.02026196291117	1.23192578227323	0.21797680942147	0.99995612801898	2.55577241698509	5.47112959946952	6.85785703127712	12.0135929518246
3340	ENSMUSG00000087116	8.32926907245692	1.10174564581735	0.894334551665869	1.2319166734251	0.217980212362119	0.99995612801898	3.83365862547763	6.8389119993369	9.42955341800604	13.2149522470071
3341	ENSMUSG00000100916	6.62166972179595	-1.20048263210496	0.974546446098355	-1.23183726841461	0.218009878601628	0.99995612801898	11.5009758764329	6.8389119993369	5.14339277345784	3.00339823795616
3342	ENSMUSG00000048200	15.154406306068	-0.774151760386516	0.628532538724716	-1.23168127772233	0.2180681662108	0.99995612801898	19.1682931273882	19.1489535981433	10.2867855469157	12.0135929518246
3343	ENSMUSG00000102121	5.09588998609134	1.49512456403654	1.21389361318906	1.23167676952237	0.218069850914983	0.99995612801898	2.55577241698509	2.73556479973476	10.2867855469157	4.80543718072985
3344	ENSMUSG00000074623	5.82362682481691	1.34783221773519	1.09433627658296	1.23164355105156	0.218082264871225	0.99995612801898	3.83365862547763	2.73556479973476	7.71508916018676	9.01019471386847
3345	ENSMUSG00000107950	3.42765116979902	2.01023239206725	1.63260296722831	1.23130511974999	0.218208767773731	0.99995612801898	0	2.73556479973476	8.5723212890964	2.40271859036493
3346	ENSMUSG00000106967	8.91294564089389	-1.01009071003215	0.820635001796535	-1.2308647667	0.21837344714423	0.99995612801898	10.2230896679404	13.6778239986738	5.14339277345784	6.60747612350354
3347	ENSMUSG00000006649	7.00740266424	-1.19364637399477	0.969922315303687	-1.23066183256236	0.218449368725307	0.99995612801898	11.5009758764329	8.20669439920428	1.71446425781928	6.60747612350354
3348	ENSMUSG00000081960	5.62153269662598	-1.32040483282939	1.0732204626151	-1.23032021735029	0.218577216406078	0.99995612801898	5.11154483397018	10.942259198939	3.42892851563856	3.00339823795616
3349	ENSMUSG00000116996	5.62153269662598	-1.32040483282939	1.0732204626151	-1.23032021735029	0.218577216406078	0.99995612801898	5.11154483397018	10.942259198939	3.42892851563856	3.00339823795616
3350	ENSMUSG00000111300	4.95619284841471	-1.41328138386762	1.14871226833696	-1.23031800288308	0.218578045334004	0.99995612801898	7.66731725095527	6.8389119993369	1.71446425781928	3.60407788554739
3351	ENSMUSG00000076147	5.24664027459426	1.52538784802685	1.24014974297379	1.23000295461827	0.21869599843502	0.99995612801898	1.27788620849254	4.10334719960214	12.001249804735	3.60407788554739
3352	ENSMUSG00000117336	5.24664027459426	1.52538784802685	1.24014974297379	1.23000295461827	0.21869599843502	0.99995612801898	1.27788620849254	4.10334719960214	12.001249804735	3.60407788554739
3353	ENSMUSG00000058252	2.33427563373803	2.58829480464258	2.10444249197184	1.22991947488067	0.218727260653512	0.99995612801898	1.27788620849254	0	6.85785703127712	1.20135929518246
3354	ENSMUSG00000062093	2.33427563373803	2.58829480464258	2.10444249197184	1.22991947488067	0.218727260653512	0.99995612801898	1.27788620849254	0	6.85785703127712	1.20135929518246
3355	ENSMUSG00000095318	2.33427563373803	2.58829480464258	2.10444249197184	1.22991947488067	0.218727260653512	0.99995612801898	1.27788620849254	0	6.85785703127712	1.20135929518246
3356	ENSMUSG00000103518	2.33427563373803	2.58829480464258	2.10444249197184	1.22991947488067	0.218727260653512	0.99995612801898	1.27788620849254	0	6.85785703127712	1.20135929518246
3357	ENSMUSG00000086859	10.768649929776	0.956926577367705	0.778119515561713	1.22979382759333	0.218774320194579	0.99995612801898	5.11154483397018	9.57447679907166	14.5729461914639	13.8156318945983
3358	ENSMUSG00000084686	6.0878901374454	-1.24756884072234	1.01470269318954	-1.22949199710984	0.218887396555424	0.99995612801898	10.2230896679404	6.8389119993369	4.2861606445482	3.00339823795616
3359	ENSMUSG00000114698	6.0878901374454	-1.24756884072234	1.01470269318954	-1.22949199710984	0.218887396555424	0.99995612801898	10.2230896679404	6.8389119993369	4.2861606445482	3.00339823795616
3360	ENSMUSG00000105009	5.33922214426234	-1.41154937414613	1.14815865471467	-1.22940272091309	0.218920850615002	0.99995612801898	10.2230896679404	5.47112959946952	0.85723212890964	4.80543718072985
3361	ENSMUSG00000029578	7.26723916875994	-1.12636071775157	0.916829428009187	-1.22853900991961	0.219244694700949	0.99995612801898	7.66731725095527	12.3100415988064	4.2861606445482	4.80543718072985
3362	ENSMUSG00000032560	19.9028214271883	0.697693872245998	0.567992424319985	1.22835066520701	0.219315359259249	0.99995612801898	15.3346345019105	15.0456063985412	24.0024996094699	25.2285451988317
3363	ENSMUSG00000076318	1.17946562394386	3.28619208817387	2.67536089712235	1.22831730541795	0.219327877135366	0.99995612801898	0	0	1.71446425781928	3.00339823795616
3364	ENSMUSG00000081067	1.17946562394386	3.28619208817387	2.67536089712235	1.22831730541795	0.219327877135366	0.99995612801898	0	0	1.71446425781928	3.00339823795616
3365	ENSMUSG00000106349	1.17946562394386	3.28619208817387	2.67536089712235	1.22831730541795	0.219327877135366	0.99995612801898	0	0	1.71446425781928	3.00339823795616
3366	ENSMUSG00000105195	8.45812568972122	1.10708454561601	0.901323944190442	1.22828706898537	0.21933922345114	0.99995612801898	2.55577241698509	8.20669439920428	12.8584819336446	10.2115540090509
3367	ENSMUSG00000033486	19.2560912270141	0.757525791442137	0.616738477737036	1.22827716899014	0.21934293854685	0.99995612801898	21.7240655443733	6.8389119993369	21.430803222741	27.0305841416054
3368	ENSMUSG00000112657	8.41588124063023	1.10812311984779	0.902377211050065	1.22800432710208	0.219445343620958	0.99995612801898	2.55577241698509	8.20669439920428	10.2867855469157	12.6142725994159
3369	ENSMUSG00000089690	5.46749838492155	-1.33379953800509	1.08626695934885	-1.22787453537629	0.219494070074705	0.99995612801898	10.2230896679404	5.47112959946952	2.57169638672892	3.60407788554739
3370	ENSMUSG00000049305	22.2371348023963	-0.663309266776961	0.540252517061515	-1.22777635610985	0.219530933727336	0.99995612801898	20.4461793358807	34.1945599966845	16.2874104492832	18.0203894277369
3371	ENSMUSG00000032372	4.15538800852458	1.66399754750266	1.35537987525007	1.22769828436153	0.219560250723972	0.99995612801898	1.27788620849254	2.73556479973476	6.00062490236748	6.60747612350354
3372	ENSMUSG00000051051	4.15538800852458	1.66399754750266	1.35537987525007	1.22769828436153	0.219560250723972	0.99995612801898	1.27788620849254	2.73556479973476	6.00062490236748	6.60747612350354
3373	ENSMUSG00000064845	6.70269432865048	1.24086181386355	1.01087088777681	1.22751760770612	0.219628108026837	0.99995612801898	2.55577241698509	5.47112959946952	8.5723212890964	10.2115540090509
3374	ENSMUSG00000019718	12.3551088736647	-0.852292504064557	0.694364454602897	-1.22744258928401	0.219656287354933	0.99995612801898	14.056748293418	17.7811711982759	8.5723212890964	9.01019471386847
3375	ENSMUSG00000032243	19.1270650999878	-0.700278853611518	0.570593793381269	-1.22728088131094	0.219717038887321	0.99995612801898	28.113496586836	19.1489535981433	15.4301783203735	13.8156318945983
3376	ENSMUSG00000094960	9.47364404949988	-1.10154501897559	0.89758464492806	-1.22723246793496	0.219735229493438	0.99995612801898	3.83365862547763	21.8845183978781	8.5723212890964	3.60407788554739
3377	ENSMUSG00000087206	14.5544182485292	0.829892507399327	0.676248375284644	1.22720074122176	0.219747150920375	0.99995612801898	11.5009758764329	9.57447679907166	13.7157140625542	23.426506256058
3378	ENSMUSG00000097061	10.5137040173404	-0.926528945578998	0.755059070229271	-1.22709465008832	0.219787018417691	0.99995612801898	15.3346345019105	12.3100415988064	6.00062490236748	8.40951506627724
3379	ENSMUSG00000117970	5.8658712739079	1.34683502293029	1.09759093146556	1.22708286331404	0.219791448035548	0.99995612801898	3.83365862547763	2.73556479973476	10.2867855469157	6.60747612350354
3380	ENSMUSG00000046410	20.5797768345278	-0.696960160461912	0.568028819981663	-1.22698027977596	0.219830002923267	0.99995612801898	31.9471552123136	19.1489535981433	12.001249804735	19.2217487229194
3381	ENSMUSG00000035983	19.3062771061324	-0.698504480792648	0.569330508940341	-1.22688749298317	0.219864879992715	0.99995612801898	19.1682931273882	28.723430397215	13.7157140625542	15.617670837372
3382	ENSMUSG00000084090	5.62211307323109	-1.39819504586903	1.13966528376513	-1.22684709781612	0.21988006512967	0.99995612801898	3.83365862547763	12.3100415988064	5.14339277345784	1.20135929518246
3383	ENSMUSG00000111334	13.9582416736644	0.84472149720675	0.688581435073476	1.22675613105458	0.219914263627803	0.99995612801898	6.38943104246272	13.6778239986738	17.1446425781928	18.6210690753282
3384	ENSMUSG00000021054	12.3245185068498	0.937551117960131	0.764316391221257	1.22665316186936	0.219952978982118	0.99995612801898	14.056748293418	2.73556479973476	16.2874104492832	16.2183504849632
3385	ENSMUSG00000086266	9.82486392900772	0.997876801542662	0.813506632222392	1.22663634445929	0.219959302619865	0.99995612801898	7.66731725095527	5.47112959946952	11.1440176758253	15.0169911897808
3386	ENSMUSG00000087265	2.24978673555603	2.57457723392079	2.09890766169059	1.22662720276464	0.21996274011027	0.99995612801898	1.27788620849254	0	1.71446425781928	6.00679647591231
3387	ENSMUSG00000102355	2.24978673555603	2.57457723392079	2.09890766169059	1.22662720276464	0.21996274011027	0.99995612801898	1.27788620849254	0	1.71446425781928	6.00679647591231
3388	ENSMUSG00000113191	2.24978673555603	2.57457723392079	2.09890766169059	1.22662720276464	0.21996274011027	0.99995612801898	1.27788620849254	0	1.71446425781928	6.00679647591231
3389	ENSMUSG00000027180	19.1310990095565	0.732089578225701	0.596892953105954	1.22650062195616	0.22001034140869	0.99995612801898	17.8904069188956	10.942259198939	18.8591068360121	28.8326230843791
3390	ENSMUSG00000095426	2.22789306431743	2.54080511887033	2.0717432144434	1.22640928719197	0.220044692859491	0.99995612801898	1.27788620849254	0	3.42892851563856	4.20475753313862
3391	ENSMUSG00000099960	2.22789306431743	2.54080511887033	2.0717432144434	1.22640928719197	0.220044692859491	0.99995612801898	1.27788620849254	0	3.42892851563856	4.20475753313862
3392	ENSMUSG00000108179	2.22789306431743	2.54080511887033	2.0717432144434	1.22640928719197	0.220044692859491	0.99995612801898	1.27788620849254	0	3.42892851563856	4.20475753313862
3393	ENSMUSG00000110341	8.62793144193382	-1.06844848047818	0.871215875749396	-1.22638775327542	0.220052792431229	0.99995612801898	17.8904069188956	5.47112959946952	5.14339277345784	6.00679647591231
3394	ENSMUSG00000071178	4.17515840977187	1.67875649666586	1.36905391488297	1.22621649769678	0.2201172145639	0.99995612801898	2.55577241698509	1.36778239986738	8.5723212890964	4.20475753313862
3395	ENSMUSG00000116880	4.17515840977187	1.67875649666586	1.36905391488297	1.22621649769678	0.2201172145639	0.99995612801898	2.55577241698509	1.36778239986738	8.5723212890964	4.20475753313862
3396	ENSMUSG00000087406	19.1991015296927	0.716170378573902	0.584144861504919	1.22601502772591	0.22019301992816	0.99995612801898	12.7788620849254	16.4133887984086	20.5735710938314	27.0305841416054
3397	ENSMUSG00000072875	26.7504856257758	0.626900781290118	0.511395341656927	1.22586330031664	0.220250121450753	0.99995612801898	21.7240655443733	20.5167359980107	25.7169638672892	39.04417709343
3398	ENSMUSG00000054391	15.2998022185107	0.811048291262906	0.661633199306243	1.22582768233718	0.220263527561307	0.99995612801898	15.3346345019105	6.8389119993369	18.0018747071024	21.0237876656931
3399	ENSMUSG00000095745	2.42088780191134	2.61207495799388	2.13087027960368	1.2258254211888	0.220264378645772	0.99995612801898	0	1.36778239986738	7.71508916018676	0.600679647591231
3400	ENSMUSG00000101401	2.42088780191134	2.61207495799388	2.13087027960368	1.2258254211888	0.220264378645772	0.99995612801898	0	1.36778239986738	7.71508916018676	0.600679647591231
3401	ENSMUSG00000097542	10.3629537288375	-0.957673575361986	0.781278637469551	-1.22577724442044	0.220282512690833	0.99995612801898	16.6125207104031	10.942259198939	4.2861606445482	9.6108743614597
3402	ENSMUSG00000042622	9.07735668903487	1.0359910822111	0.845381893912622	1.22547110326233	0.220397771214611	0.99995612801898	5.11154483397018	6.8389119993369	11.1440176758253	13.2149522470071
3403	ENSMUSG00000086472	9.84733797685143	0.993171242761487	0.810456087822082	1.22544732242114	0.220406726230149	0.99995612801898	6.38943104246272	6.8389119993369	11.1440176758253	15.0169911897808
3404	ENSMUSG00000023170	16.9056440442888	0.759445993856054	0.619779386324547	1.22534890739069	0.220443788590859	0.99995612801898	14.056748293418	10.942259198939	24.0024996094699	18.6210690753282
3405	ENSMUSG00000091586	13.8467810340942	-0.816528721297409	0.666407051806257	-1.2252702294855	0.220473421313546	0.99995612801898	21.7240655443733	13.6778239986738	8.5723212890964	11.4129133042334
3406	ENSMUSG00000037096	15.5548262004278	-0.863303913047727	0.704848738405464	-1.22480734660989	0.22064781628704	0.99995612801898	26.8356103783434	13.6778239986738	4.2861606445482	17.4197097801457
3407	ENSMUSG00000104188	7.22229107307252	-1.11768634585293	0.912558629930215	-1.22478305414568	0.220656971406196	0.99995612801898	10.2230896679404	9.57447679907166	4.2861606445482	4.80543718072985
3408	ENSMUSG00000108652	7.22229107307252	-1.11768634585293	0.912558629930215	-1.22478305414568	0.220656971406196	0.99995612801898	10.2230896679404	9.57447679907166	4.2861606445482	4.80543718072985
3409	ENSMUSG00000088722	4.17457803316677	1.71691654478301	1.40188367604728	1.2247211192472	0.220680314090275	0.99995612801898	3.83365862547763	0	6.85785703127712	6.00679647591231
3410	ENSMUSG00000004285	14.662343711336	0.852830262753706	0.696348411133961	1.22471775495965	0.220681582109496	0.99995612801898	11.5009758764329	9.57447679907166	11.1440176758253	26.4299044940142
3411	ENSMUSG00000085202	6.74493877774148	1.23956624529693	1.01230296737983	1.22450124640583	0.220763196409354	0.99995612801898	2.55577241698509	5.47112959946952	11.1440176758253	7.80883541868601
3412	ENSMUSG00000098201	6.74493877774148	1.23956624529693	1.01230296737983	1.22450124640583	0.220763196409354	0.99995612801898	2.55577241698509	5.47112959946952	11.1440176758253	7.80883541868601
3413	ENSMUSG00000115471	5.91466580109878	-1.30202155861702	1.06347659826289	-1.22430673203697	0.22083653831309	0.99995612801898	12.7788620849254	4.10334719960214	2.57169638672892	4.20475753313862
3414	ENSMUSG00000063297	12.9914012484473	0.884118006757673	0.722195180091875	1.22420923197687	0.220873307413829	0.99995612801898	11.5009758764329	6.8389119993369	12.001249804735	21.6244673132843
3415	ENSMUSG00000085095	9.07619593582466	1.07145077582596	0.875222254766208	1.22420421783283	0.220875198460219	0.99995612801898	7.66731725095527	4.10334719960214	7.71508916018676	16.8190301325545
3416	ENSMUSG00000060407	3.99501624913422	-1.64004214140371	1.33976362230406	-1.22412798354925	0.220903951071887	0.99995612801898	5.11154483397018	6.8389119993369	3.42892851563856	0.600679647591231
3417	ENSMUSG00000083023	3.99501624913422	-1.64004214140371	1.33976362230406	-1.22412798354925	0.220903951071887	0.99995612801898	5.11154483397018	6.8389119993369	3.42892851563856	0.600679647591231
3418	ENSMUSG00000105903	3.99501624913422	-1.64004214140371	1.33976362230406	-1.22412798354925	0.220903951071887	0.99995612801898	5.11154483397018	6.8389119993369	3.42892851563856	0.600679647591231
3419	ENSMUSG00000110632	3.99501624913422	-1.64004214140371	1.33976362230406	-1.22412798354925	0.220903951071887	0.99995612801898	5.11154483397018	6.8389119993369	3.42892851563856	0.600679647591231
3420	ENSMUSG00000052921	8.30467175462189	1.09773335220205	0.89683443129998	1.22400892950872	0.220948859000665	0.99995612801898	6.38943104246272	4.10334719960214	13.7157140625542	9.01019471386847
3421	ENSMUSG00000038738	25.0862152127982	-0.652113426860365	0.532771387611098	-1.22400234326469	0.220951343564151	0.99995612801898	42.170244880254	19.1489535981433	18.0018747071024	21.0237876656931
3422	ENSMUSG00000020143	9.37930308171331	-0.98177842798206	0.80214017424185	-1.22394870561121	0.220971578324139	0.99995612801898	15.3346345019105	9.57447679907166	6.00062490236748	6.60747612350354
3423	ENSMUSG00000070377	5.55411055309486	-1.30381966978157	1.06537233940944	-1.22381595762503	0.221021663103506	0.99995612801898	8.94520345944781	6.8389119993369	3.42892851563856	3.00339823795616
3424	ENSMUSG00000104757	5.55411055309486	-1.30381966978157	1.06537233940944	-1.22381595762503	0.221021663103506	0.99995612801898	8.94520345944781	6.8389119993369	3.42892851563856	3.00339823795616
3425	ENSMUSG00000083843	1.22171007303486	3.30679810981783	2.70222358610377	1.22373223549047	0.221053254996014	0.99995612801898	0	0	4.2861606445482	0.600679647591231
3426	ENSMUSG00000084275	1.22171007303486	3.30679810981783	2.70222358610377	1.22373223549047	0.221053254996014	0.99995612801898	0	0	4.2861606445482	0.600679647591231
3427	ENSMUSG00000091014	1.22171007303486	3.30679810981783	2.70222358610377	1.22373223549047	0.221053254996014	0.99995612801898	0	0	4.2861606445482	0.600679647591231
3428	ENSMUSG00000093681	1.22171007303486	3.30679810981783	2.70222358610377	1.22373223549047	0.221053254996014	0.99995612801898	0	0	4.2861606445482	0.600679647591231
3429	ENSMUSG00000111507	1.22171007303486	3.30679810981783	2.70222358610377	1.22373223549047	0.221053254996014	0.99995612801898	0	0	4.2861606445482	0.600679647591231
3430	ENSMUSG00000117880	1.22171007303486	3.30679810981783	2.70222358610377	1.22373223549047	0.221053254996014	0.99995612801898	0	0	4.2861606445482	0.600679647591231
3431	ENSMUSG00000103207	9.84463433025501	1.0011985772815	0.818183436193626	1.22368473008852	0.221071182227192	0.99995612801898	8.94520345944781	4.10334719960214	13.7157140625542	12.6142725994159
3432	ENSMUSG00000103165	3.21276276096651	1.94039265285602	1.58581301520042	1.22359485907661	0.221105099924253	0.99995612801898	1.27788620849254	1.36778239986738	6.00062490236748	4.20475753313862
3433	ENSMUSG00000019777	38.4820730578144	-0.571770441740911	0.467299719927214	-1.22356256029849	0.221117290529805	0.99995612801898	46.0039035057316	46.5046015954909	20.5735710938314	40.8462160362037
3434	ENSMUSG00000102475	6.65832660956817	1.23142877952344	1.00654523593549	1.22342119912668	0.221170650485723	0.99995612801898	3.83365862547763	4.10334719960214	10.2867855469157	8.40951506627724
3435	ENSMUSG00000117694	6.65832660956817	1.23142877952344	1.00654523593549	1.22342119912668	0.221170650485723	0.99995612801898	3.83365862547763	4.10334719960214	10.2867855469157	8.40951506627724
3436	ENSMUSG00000047514	24.3955936666387	0.640769254208541	0.523817722926297	1.2232676103987	0.221228636469014	0.99995612801898	20.4461793358807	17.7811711982759	25.7169638672892	33.6380602651089
3437	ENSMUSG00000033004	24.8490052853577	0.649505163053774	0.530990563841356	1.22319530191845	0.221255939629513	0.99995612801898	14.056748293418	24.6200831976128	34.2892851563856	26.4299044940142
3438	ENSMUSG00000078716	14.0200053704408	-0.797319322509892	0.652019227573233	-1.2228463345743	0.221387741134009	0.99995612801898	19.1682931273882	16.4133887984086	10.2867855469157	10.2115540090509
3439	ENSMUSG00000116107	7.24804914411775	-1.16197316675043	0.950316609596192	-1.22272214861548	0.221434658510469	0.99995612801898	5.11154483397018	15.0456063985412	3.42892851563856	5.40611682832108
3440	ENSMUSG00000095255	2.27226078339974	2.55755033091615	2.09202574065682	1.22252335676958	0.22150977677464	0.99995612801898	0	1.36778239986738	1.71446425781928	6.00679647591231
3441	ENSMUSG00000088158	2.25036711216114	2.52433997250156	2.06487066599519	1.22251723271245	0.221512091186314	0.99995612801898	0	1.36778239986738	3.42892851563856	4.20475753313862
3442	ENSMUSG00000112173	2.25036711216114	2.52433997250156	2.06487066599519	1.22251723271245	0.221512091186314	0.99995612801898	0	1.36778239986738	3.42892851563856	4.20475753313862
3443	ENSMUSG00000039395	10.617319264668	0.957001979379681	0.782821107551953	1.2225040563513	0.221517070872686	0.99995612801898	7.66731725095527	6.8389119993369	11.1440176758253	16.8190301325545
3444	ENSMUSG00000053347	14.4881568582083	0.815862232080069	0.667386230967275	1.22247387528148	0.221528477378889	0.99995612801898	12.7788620849254	8.20669439920428	17.1446425781928	19.8224283705106
3445	ENSMUSG00000094266	1.47300421607777	-2.92920883310482	2.39626915721297	-1.22240392916116	0.221554914138436	0.99995612801898	2.55577241698509	2.73556479973476	0	0.600679647591231
3446	ENSMUSG00000095051	1.47300421607777	-2.92920883310482	2.39626915721297	-1.22240392916116	0.221554914138436	0.99995612801898	2.55577241698509	2.73556479973476	0	0.600679647591231
3447	ENSMUSG00000103918	1.47300421607777	-2.92920883310482	2.39626915721297	-1.22240392916116	0.221554914138436	0.99995612801898	2.55577241698509	2.73556479973476	0	0.600679647591231
3448	ENSMUSG00000088196	5.18250215426466	1.50485667136168	1.2310765624199	1.22239080598173	0.221559874412893	0.99995612801898	1.27788620849254	4.10334719960214	11.1440176758253	4.20475753313862
3449	ENSMUSG00000100141	5.04280501658802	-1.37876307920145	1.1279585169762	-1.22235264723883	0.221574298034207	0.99995612801898	6.38943104246272	8.20669439920428	2.57169638672892	3.00339823795616
3450	ENSMUSG00000102501	5.04280501658802	-1.37876307920145	1.1279585169762	-1.22235264723883	0.221574298034207	0.99995612801898	6.38943104246272	8.20669439920428	2.57169638672892	3.00339823795616
3451	ENSMUSG00000117425	5.04280501658802	-1.37876307920145	1.1279585169762	-1.22235264723883	0.221574298034207	0.99995612801898	6.38943104246272	8.20669439920428	2.57169638672892	3.00339823795616
3452	ENSMUSG00000025278	16.3895259851791	-0.795629862772391	0.651103758256694	-1.22197092657345	0.221718621638788	0.99995612801898	26.8356103783434	15.0456063985412	6.85785703127712	16.8190301325545
3453	ENSMUSG00000027356	8.41375797063891	1.09898917540346	0.899380866544341	1.22193968793895	0.221730435539623	0.99995612801898	3.83365862547763	6.8389119993369	14.5729461914639	8.40951506627724
3454	ENSMUSG00000068335	10.7482991519236	0.968910354783946	0.792965634590688	1.22188189817845	0.221752291797023	0.99995612801898	5.11154483397018	9.57447679907166	10.2867855469157	18.0203894277369
3455	ENSMUSG00000041272	15.1493228567364	-0.84376255701123	0.690656290927982	-1.22168228697017	0.221827797215631	0.99995612801898	25.5577241698509	13.6778239986738	5.14339277345784	16.2183504849632
3456	ENSMUSG00000096241	3.2544268334524	1.99131266002957	1.63012903362118	1.22156750720896	0.221871222424643	0.99995612801898	2.55577241698509	0	6.85785703127712	3.60407788554739
3457	ENSMUSG00000106089	3.2544268334524	1.99131266002957	1.63012903362118	1.22156750720896	0.221871222424643	0.99995612801898	2.55577241698509	0	6.85785703127712	3.60407788554739
3458	ENSMUSG00000113957	3.2544268334524	1.99131266002957	1.63012903362118	1.22156750720896	0.221871222424643	0.99995612801898	2.55577241698509	0	6.85785703127712	3.60407788554739
3459	ENSMUSG00000092985	8.30737540121831	1.08762141371783	0.890401558065662	1.22149540717405	0.221898503510203	0.99995612801898	3.83365862547763	6.8389119993369	11.1440176758253	11.4129133042334
3460	ENSMUSG00000102364	8.82106074046023	1.17299333954353	0.960367770265884	1.22140015092216	0.221934550088997	0.99995612801898	2.55577241698509	8.20669439920428	19.7163389649217	4.80543718072985
3461	ENSMUSG00000103201	7.28971321660364	-1.13089772539552	0.925920357808089	-1.22137688825923	0.221943353711768	0.99995612801898	6.38943104246272	13.6778239986738	4.2861606445482	4.80543718072985
3462	ENSMUSG00000047098	10.7242822106937	0.94956082705184	0.777499074592569	1.22130155273746	0.221971865729182	0.99995612801898	6.38943104246272	8.20669439920428	16.2874104492832	12.0135929518246
3463	ENSMUSG00000112041	3.2121823843614	1.98816543126156	1.62800767755689	1.22122607815041	0.222000433008931	0.99995612801898	2.55577241698509	0	4.2861606445482	6.00679647591231
3464	ENSMUSG00000047189	4.30613829702749	1.69646479275166	1.38952104134379	1.22089895890388	0.222124278727419	0.99995612801898	0	4.10334719960214	7.71508916018676	5.40611682832108
3465	ENSMUSG00000056332	4.30613829702749	1.69646479275166	1.38952104134379	1.22089895890388	0.222124278727419	0.99995612801898	0	4.10334719960214	7.71508916018676	5.40611682832108
3466	ENSMUSG00000072568	4.30613829702749	1.69646479275166	1.38952104134379	1.22089895890388	0.222124278727419	0.99995612801898	0	4.10334719960214	7.71508916018676	5.40611682832108
3467	ENSMUSG00000025898	7.86515687344008	-1.07282515881046	0.878725955073331	-1.22088707249	0.222128779795979	0.99995612801898	8.94520345944781	12.3100415988064	6.00062490236748	4.20475753313862
3468	ENSMUSG00000023993	7.42830789738473	1.15038882765974	0.942267022626436	1.22087348918696	0.222133923511274	0.99995612801898	5.11154483397018	4.10334719960214	10.2867855469157	10.2115540090509
3469	ENSMUSG00000029281	4.01749029697793	-1.64688684643768	1.34903174661438	-1.22079176459028	0.222164872722504	0.99995612801898	3.83365862547763	8.20669439920428	3.42892851563856	0.600679647591231
3470	ENSMUSG00000114822	4.01749029697793	-1.64688684643768	1.34903174661438	-1.22079176459028	0.222164872722504	0.99995612801898	3.83365862547763	8.20669439920428	3.42892851563856	0.600679647591231
3471	ENSMUSG00000096861	3.50618476047109	-1.82941880187258	1.498604037616	-1.22074861401204	0.222181215148333	0.99995612801898	1.27788620849254	9.57447679907166	2.57169638672892	0.600679647591231
3472	ENSMUSG00000022752	30.57849839362	0.608846677213028	0.498790148662131	1.22064695713437	0.222219719077943	0.99995612801898	28.113496586836	20.5167359980107	27.4314281251085	46.2523328645248
3473	ENSMUSG00000089274	5.06527906443173	-1.38499789306594	1.13464459087493	-1.22064468839353	0.222220578449	0.99995612801898	5.11154483397018	9.57447679907166	2.57169638672892	3.00339823795616
3474	ENSMUSG00000104112	5.06527906443173	-1.38499789306594	1.13464459087493	-1.22064468839353	0.222220578449	0.99995612801898	5.11154483397018	9.57447679907166	2.57169638672892	3.00339823795616
3475	ENSMUSG00000030838	8.39951683439573	-1.09096088113557	0.893792333404398	-1.22059771645184	0.222238371376122	0.99995612801898	8.94520345944781	13.6778239986738	8.5723212890964	2.40271859036493
3476	ENSMUSG00000038984	19.3287511539761	-0.700429833368488	0.5738843318006	-1.22050698120794	0.22227274468944	0.99995612801898	17.8904069188956	30.0912127970824	13.7157140625542	15.617670837372
3477	ENSMUSG00000113469	6.7565140088582	-1.2277757999737	1.00597559394388	-1.22048269099677	0.222281947217741	0.99995612801898	3.83365862547763	15.0456063985412	5.14339277345784	3.00339823795616
3478	ENSMUSG00000029633	5.88834532175161	1.33789194954711	1.09636554676523	1.22029733011448	0.222352181560121	0.99995612801898	2.55577241698509	4.10334719960214	10.2867855469157	6.60747612350354
3479	ENSMUSG00000077437	5.88834532175161	1.33789194954711	1.09636554676523	1.22029733011448	0.222352181560121	0.99995612801898	2.55577241698509	4.10334719960214	10.2867855469157	6.60747612350354
3480	ENSMUSG00000086838	5.88834532175161	1.33789194954711	1.09636554676523	1.22029733011448	0.222352181560121	0.99995612801898	2.55577241698509	4.10334719960214	10.2867855469157	6.60747612350354
3481	ENSMUSG00000102297	3.36351304946942	1.98070378758065	1.62329900684681	1.22017187174166	0.222399727500993	0.99995612801898	0	2.73556479973476	7.71508916018676	3.00339823795616
3482	ENSMUSG00000117601	3.36351304946942	1.98070378758065	1.62329900684681	1.22017187174166	0.222399727500993	0.99995612801898	0	2.73556479973476	7.71508916018676	3.00339823795616
3483	ENSMUSG00000065866	7.82078915435777	-1.11320275067766	0.912561015633036	-1.21986665177171	0.222515429496273	0.99995612801898	10.2230896679404	10.942259198939	7.71508916018676	2.40271859036493
3484	ENSMUSG00000111824	7.82078915435777	-1.11320275067766	0.912561015633036	-1.21986665177171	0.222515429496273	0.99995612801898	10.2230896679404	10.942259198939	7.71508916018676	2.40271859036493
3485	ENSMUSG00000092657	7.28700957000722	-1.14688266073784	0.940187767545737	-1.21984426975864	0.222523915707376	0.99995612801898	8.94520345944781	10.942259198939	6.85785703127712	2.40271859036493
3486	ENSMUSG00000074467	10.6146156180716	0.964486597933055	0.790668365876017	1.21983708917513	0.222526638297435	0.99995612801898	10.2230896679404	4.10334719960214	13.7157140625542	14.4163115421896
3487	ENSMUSG00000021009	19.8824706493359	0.704995609135448	0.578051332912591	1.21960727187191	0.222613788422675	0.99995612801898	15.3346345019105	15.0456063985412	19.7163389649217	29.4333027319703
3488	ENSMUSG00000071103	11.1931504408624	-0.97721586392909	0.801310641408344	-1.21952188506019	0.222646174590946	0.99995612801898	21.7240655443733	8.20669439920428	3.42892851563856	11.4129133042334
3489	ENSMUSG00000039313	19.8760569370322	-0.726234401365818	0.595547813023279	-1.21943928847478	0.222677505669736	0.99995612801898	29.3913827953285	20.5167359980107	8.5723212890964	21.0237876656931
3490	ENSMUSG00000027981	25.2285523215747	0.655003655427008	0.537184680683007	1.21932675852595	0.222720196347055	0.99995612801898	24.2798379613584	15.0456063985412	23.1452674805603	38.4434974458388
3491	ENSMUSG00000039480	16.0281194338414	0.786940052587766	0.645433544024035	1.21924256939218	0.222752139152121	0.99995612801898	15.3346345019105	8.20669439920428	17.1446425781928	23.426506256058
3492	ENSMUSG00000065016	27.3879441329505	0.608502334404343	0.499108509823452	1.21917844001415	0.222776473141055	0.99995612801898	25.5577241698509	17.7811711982759	32.5748208985663	33.6380602651089
3493	ENSMUSG00000044317	21.1552204913643	-0.686818725248755	0.56335322132148	-1.21916179628414	0.22278278894041	0.99995612801898	34.5029276292987	17.7811711982759	13.7157140625542	18.6210690753282
3494	ENSMUSG00000075188	3.39381452125255	-1.78731789885145	1.46614729472847	-1.21905752940223	0.222822358029976	0.99995612801898	7.66731725095527	2.73556479973476	2.57169638672892	0.600679647591231
3495	ENSMUSG00000108099	3.39381452125255	-1.78731789885145	1.46614729472847	-1.21905752940223	0.222822358029976	0.99995612801898	7.66731725095527	2.73556479973476	2.57169638672892	0.600679647591231
3496	ENSMUSG00000083417	5.93271304083393	1.34711481001481	1.10507833252728	1.21902200990043	0.222835838764038	0.99995612801898	1.27788620849254	5.47112959946952	8.5723212890964	8.40951506627724
3497	ENSMUSG00000025792	20.9332195961299	0.69271568007557	0.568342892620072	1.2188340684303	0.222907177998637	0.99995612801898	11.5009758764329	20.5167359980107	28.2886602540181	23.426506256058
3498	ENSMUSG00000082738	5.08833348888054	-1.48176010525075	1.21575350005939	-1.21879978562954	0.22292019290169	0.99995612801898	2.55577241698509	12.3100415988064	4.2861606445482	1.20135929518246
3499	ENSMUSG00000055789	6.64684741623608	-1.18556944252012	0.972781614622362	-1.21874162165407	0.222942275145064	0.99995612801898	7.66731725095527	10.942259198939	2.57169638672892	5.40611682832108
3500	ENSMUSG00000117803	6.64684741623608	-1.18556944252012	0.972781614622362	-1.21874162165407	0.222942275145064	0.99995612801898	7.66731725095527	10.942259198939	2.57169638672892	5.40611682832108
3501	ENSMUSG00000076199	4.19763245761558	1.66460524489769	1.36625615699661	1.21836980303674	0.223083474927699	0.99995612801898	1.27788620849254	2.73556479973476	8.5723212890964	4.20475753313862
3502	ENSMUSG00000108782	4.19763245761558	1.66460524489769	1.36625615699661	1.21836980303674	0.223083474927699	0.99995612801898	1.27788620849254	2.73556479973476	8.5723212890964	4.20475753313862
3503	ENSMUSG00000031864	19.3934696509108	-0.707536903904609	0.58072779182344	-1.21836239605995	0.223086288410189	0.99995612801898	16.6125207104031	31.4589951969498	16.2874104492832	13.2149522470071
3504	ENSMUSG00000027977	19.1328401393718	0.704702669552376	0.578553616552929	1.21804211293511	0.223207969749261	0.99995612801898	14.056748293418	15.0456063985412	24.0024996094699	23.426506256058
3505	ENSMUSG00000047720	5.03175186576174	1.47467468772788	1.21072235352875	1.21801227459773	0.223219308289698	0.99995612801898	2.55577241698509	2.73556479973476	9.42955341800604	5.40611682832108
3506	ENSMUSG00000095658	2.27013751340843	2.54681048641456	2.09146998763406	1.21771314026629	0.223333001832046	0.99995612801898	1.27788620849254	0	6.00062490236748	1.80203894277369
3507	ENSMUSG00000114924	6.63797583171578	1.24900243184781	1.02600939887664	1.21734014641126	0.223474825573834	0.99995612801898	3.83365862547763	4.10334719960214	6.00062490236748	12.6142725994159
3508	ENSMUSG00000028480	10.5954255934294	0.945436413414983	0.776641638713029	1.2173393316661	0.223475135435514	0.99995612801898	7.66731725095527	6.8389119993369	12.8584819336446	15.0169911897808
3509	ENSMUSG00000077158	7.86573725004519	-1.1206818873758	0.92072804478951	-1.21716927568119	0.223539817395294	0.99995612801898	7.66731725095527	13.6778239986738	7.71508916018676	2.40271859036493
3510	ENSMUSG00000115566	8.35456873870832	-1.08351043678832	0.890204267819251	-1.21714810404427	0.223547871109797	0.99995612801898	11.5009758764329	10.942259198939	8.5723212890964	2.40271859036493
3511	ENSMUSG00000054940	3.97254220129051	-1.63212461276309	1.34115789481538	-1.21695187350611	0.223622527303739	0.99995612801898	6.38943104246272	5.47112959946952	3.42892851563856	0.600679647591231
3512	ENSMUSG00000113816	3.97254220129051	-1.63212461276309	1.34115789481538	-1.21695187350611	0.223622527303739	0.99995612801898	6.38943104246272	5.47112959946952	3.42892851563856	0.600679647591231
3513	ENSMUSG00000040009	25.0993135641343	0.628469638869739	0.516516643036102	1.21674615395851	0.223700812749584	0.99995612801898	23.0019517528658	16.4133887984086	29.1458923829278	31.8360213223353
3514	ENSMUSG00000102073	6.62437336839237	-1.18068779846859	0.970551828936752	-1.21651184745285	0.223790000677868	0.99995612801898	8.94520345944781	9.57447679907166	2.57169638672892	5.40611682832108
3515	ENSMUSG00000112627	18.4498531599045	0.749018981119479	0.61577188006242	1.21639036365797	0.223836253055918	0.99995612801898	14.056748293418	13.6778239986738	15.4301783203735	30.6346620271528
3516	ENSMUSG00000103125	5.64400674446969	-1.32604006916879	1.09016067742639	-1.21637121630478	0.223843543628056	0.99995612801898	3.83365862547763	12.3100415988064	3.42892851563856	3.00339823795616
3517	ENSMUSG00000113605	5.64400674446969	-1.32604006916879	1.09016067742639	-1.21637121630478	0.223843543628056	0.99995612801898	3.83365862547763	12.3100415988064	3.42892851563856	3.00339823795616
3518	ENSMUSG00000063549	5.02033096874431	-1.37267653255443	1.12883500563444	-1.21601166308883	0.223980479131177	0.99995612801898	7.66731725095527	6.8389119993369	2.57169638672892	3.00339823795616
3519	ENSMUSG00000096668	5.02033096874431	-1.37267653255443	1.12883500563444	-1.21601166308883	0.223980479131177	0.99995612801898	7.66731725095527	6.8389119993369	2.57169638672892	3.00339823795616
3520	ENSMUSG00000104956	5.02033096874431	-1.37267653255443	1.12883500563444	-1.21601166308883	0.223980479131177	0.99995612801898	7.66731725095527	6.8389119993369	2.57169638672892	3.00339823795616
3521	ENSMUSG00000110930	5.02033096874431	-1.37267653255443	1.12883500563444	-1.21601166308883	0.223980479131177	0.99995612801898	7.66731725095527	6.8389119993369	2.57169638672892	3.00339823795616
3522	ENSMUSG00000004626	12.9481942825752	0.851868280346495	0.700694989816604	1.21574764016717	0.224081070143099	0.99995612801898	10.2230896679404	8.20669439920428	17.1446425781928	16.2183504849632
3523	ENSMUSG00000062028	9.93220901520943	1.04668520945498	0.860949789236726	1.21573316184085	0.224086587225006	0.99995612801898	8.94520345944781	4.10334719960214	6.85785703127712	19.8224283705106
3524	ENSMUSG00000022558	15.0228460422072	-0.778750577439686	0.640762461210466	-1.21534987547265	0.224232676873778	0.99995612801898	23.0019517528658	15.0456063985412	9.42955341800604	12.6142725994159
3525	ENSMUSG00000118456	19.6827383555769	-0.685858381888929	0.564484527122126	-1.21501715093165	0.224359550066812	0.99995612801898	29.3913827953285	19.1489535981433	14.5729461914639	15.617670837372
3526	ENSMUSG00000096180	6.73075593781297	-1.18110736534627	0.972151873412908	-1.21494120172786	0.224388517905208	0.99995612801898	8.94520345944781	9.57447679907166	6.00062490236748	2.40271859036493
3527	ENSMUSG00000116916	6.73075593781297	-1.18110736534627	0.972151873412908	-1.21494120172786	0.224388517905208	0.99995612801898	8.94520345944781	9.57447679907166	6.00062490236748	2.40271859036493
3528	ENSMUSG00000072663	8.19828918520129	1.08645360352142	0.894273719051604	1.21490051689501	0.224404036634965	0.99995612801898	6.38943104246272	4.10334719960214	10.2867855469157	12.0135929518246
3529	ENSMUSG00000073769	8.19828918520129	1.08645360352142	0.894273719051604	1.21490051689501	0.224404036634965	0.99995612801898	6.38943104246272	4.10334719960214	10.2867855469157	12.0135929518246
3530	ENSMUSG00000088943	6.66932146407979	-1.19085285105823	0.980216685812846	-1.21488734918924	0.224409059458903	0.99995612801898	6.38943104246272	12.3100415988064	2.57169638672892	5.40611682832108
3531	ENSMUSG00000106315	6.66932146407979	-1.19085285105823	0.980216685812846	-1.21488734918924	0.224409059458903	0.99995612801898	6.38943104246272	12.3100415988064	2.57169638672892	5.40611682832108
3532	ENSMUSG00000044876	19.7144840964201	-0.715017324276985	0.588712976062589	-1.2145431701865	0.224540375106353	0.99995612801898	17.8904069188956	31.4589951969498	10.2867855469157	19.2217487229194
3533	ENSMUSG00000115855	8.97708376122349	-0.990593154909946	0.815632428400433	-1.21450928189875	0.224553307575419	0.99995612801898	10.2230896679404	13.6778239986738	6.00062490236748	6.00679647591231
3534	ENSMUSG00000105189	5.8433972260642	1.35670893441201	1.11785856135003	1.21366779422749	0.224874607340456	0.99995612801898	5.11154483397018	1.36778239986738	10.2867855469157	6.60747612350354
3535	ENSMUSG00000015672	17.0599492827218	-0.727273705787157	0.599253376298731	-1.21363305498442	0.224887878655506	0.99995612801898	17.8904069188956	24.6200831976128	13.7157140625542	12.0135929518246
3536	ENSMUSG00000078753	2.29261156125214	2.52969990059279	2.08472506322361	1.21344533397661	0.2249596027559	0.99995612801898	0	1.36778239986738	6.00062490236748	1.80203894277369
3537	ENSMUSG00000083592	2.29261156125214	2.52969990059279	2.08472506322361	1.21344533397661	0.2249596027559	0.99995612801898	0	1.36778239986738	6.00062490236748	1.80203894277369
3538	ENSMUSG00000094651	2.29261156125214	2.52969990059279	2.08472506322361	1.21344533397661	0.2249596027559	0.99995612801898	0	1.36778239986738	6.00062490236748	1.80203894277369
3539	ENSMUSG00000095074	2.29261156125214	2.52969990059279	2.08472506322361	1.21344533397661	0.2249596027559	0.99995612801898	0	1.36778239986738	6.00062490236748	1.80203894277369
3540	ENSMUSG00000109534	2.29261156125214	2.52969990059279	2.08472506322361	1.21344533397661	0.2249596027559	0.99995612801898	0	1.36778239986738	6.00062490236748	1.80203894277369
3541	ENSMUSG00000039831	4.2638938479365	1.69396942263926	1.3960746444997	1.21338026538424	0.224984467858463	0.99995612801898	0	4.10334719960214	5.14339277345784	7.80883541868601
3542	ENSMUSG00000078713	12.3535606010965	0.891747854708404	0.735055901682614	1.21317011762929	0.225064786454917	0.99995612801898	5.11154483397018	12.3100415988064	14.5729461914639	17.4197097801457
3543	ENSMUSG00000117573	9.02261223351601	-1.03859987258157	0.856220386054381	-1.21300530739245	0.225127791353655	0.99995612801898	6.38943104246272	17.7811711982759	7.71508916018676	4.20475753313862
3544	ENSMUSG00000111825	4.44488731190787	-1.51521707613593	1.24920196314798	-1.21294804269888	0.225149685880856	0.99995612801898	5.11154483397018	8.20669439920428	0.85723212890964	3.60407788554739
3545	ENSMUSG00000117562	4.44488731190787	-1.51521707613593	1.24920196314798	-1.21294804269888	0.225149685880856	0.99995612801898	5.11154483397018	8.20669439920428	0.85723212890964	3.60407788554739
3546	ENSMUSG00000102523	10.6151959946767	0.94818052594309	0.781768902602326	1.2128654936092	0.225181250295783	0.99995612801898	8.94520345944781	5.47112959946952	15.4301783203735	12.6142725994159
3547	ENSMUSG00000087405	20.8268370267093	0.687839243443246	0.567131905150814	1.21283820782457	0.22519168429572	0.99995612801898	11.5009758764329	20.5167359980107	24.8597317383796	26.4299044940142
3548	ENSMUSG00000103456	15.5341515787141	-0.773379190182393	0.637692733441636	-1.21277717249255	0.225215025268639	0.99995612801898	25.5577241698509	13.6778239986738	10.2867855469157	12.6142725994159
3549	ENSMUSG00000029727	5.00927781791803	1.48627209839813	1.22569220557383	1.21259814791945	0.225283497346774	0.99995612801898	3.83365862547763	1.36778239986738	9.42955341800604	5.40611682832108
3550	ENSMUSG00000019952	21.446068026023	0.673328222092848	0.555465382939625	1.21218755078754	0.225440595840859	0.99995612801898	14.056748293418	19.1489535981433	23.1452674805603	29.4333027319703
3551	ENSMUSG00000003873	14.8720957537043	-0.799632035640209	0.659678450195907	-1.21215424788052	0.22545334128893	0.99995612801898	24.2798379613584	13.6778239986738	7.71508916018676	13.8156318945983
3552	ENSMUSG00000068480	5.11836403393505	1.48437096119244	1.22509819829889	1.21163427001489	0.225652410199644	0.99995612801898	1.27788620849254	4.10334719960214	10.2867855469157	4.80543718072985
3553	ENSMUSG00000083204	5.11836403393505	1.48437096119244	1.22509819829889	1.21163427001489	0.225652410199644	0.99995612801898	1.27788620849254	4.10334719960214	10.2867855469157	4.80543718072985
3554	ENSMUSG00000097108	7.53739411340175	1.15127415095597	0.950211628555321	1.21159762347504	0.225666444734388	0.99995612801898	2.55577241698509	6.8389119993369	11.1440176758253	9.6108743614597
3555	ENSMUSG00000083757	8.24053363429229	1.08475684450004	0.895342458473701	1.21155523703102	0.225682678258908	0.99995612801898	6.38943104246272	4.10334719960214	12.8584819336446	9.6108743614597
3556	ENSMUSG00000090936	20.6898694696558	0.69661491223619	0.574999243879826	1.21150578831332	0.225701617607281	0.99995612801898	20.4461793358807	10.942259198939	29.1458923829278	22.2251469608756
3557	ENSMUSG00000027810	31.4412651667157	-0.566822951722557	0.467884392753226	-1.21145941284157	0.225719380903086	0.99995612801898	43.4481310887465	31.4589951969498	27.4314281251085	23.426506256058
3558	ENSMUSG00000022450	21.3145077621623	0.674274276328428	0.556646593457541	1.2113148346786	0.225774765390694	0.99995612801898	17.8904069188956	15.0456063985412	22.2880353516506	30.0339823795616
3559	ENSMUSG00000117186	3.95663619984985	-1.79422482679469	1.48127149603516	-1.2112734441979	0.2257906228946	0.99995612801898	0	12.3100415988064	1.71446425781928	1.80203894277369
3560	ENSMUSG00000098692	8.9995578090672	-0.994177310767139	0.82082920989317	-1.21118656449437	0.225823910796663	0.99995612801898	8.94520345944781	15.0456063985412	6.00062490236748	6.00679647591231
3561	ENSMUSG00000113450	8.9995578090672	-0.994177310767139	0.82082920989317	-1.21118656449437	0.225823910796663	0.99995612801898	8.94520345944781	15.0456063985412	6.00062490236748	6.00679647591231
3562	ENSMUSG00000021057	25.418300777437	-0.629471484647181	0.519863541812029	-1.21083983395547	0.225956795265939	0.99995612801898	30.6692690038211	31.4589951969498	13.7157140625542	25.8292248464229
3563	ENSMUSG00000008843	6.19697635346242	-1.22615615227825	1.01274876746755	-1.21072095238817	0.226002369468914	0.99995612801898	7.66731725095527	9.57447679907166	5.14339277345784	2.40271859036493
3564	ENSMUSG00000068706	5.8017331535783	1.32912185594622	1.09780326370912	1.21071042497683	0.22600640555272	0.99995612801898	3.83365862547763	2.73556479973476	9.42955341800604	7.20815577109478
3565	ENSMUSG00000070717	28.024279628385	-0.581654918661014	0.480528726260594	-1.21044775655218	0.226107126145503	0.99995612801898	35.7808138377913	31.4589951969498	21.430803222741	23.426506256058
3566	ENSMUSG00000030651	4.42241326406416	-1.50792494113776	1.24579957720636	-1.2104073309442	0.22612263024811	0.99995612801898	6.38943104246272	6.8389119993369	0.85723212890964	3.60407788554739
3567	ENSMUSG00000001053	11.3429328334022	0.919341352707069	0.759538594653075	1.21039452001381	0.226127543677709	0.99995612801898	10.2230896679404	5.47112959946952	12.8584819336446	16.8190301325545
3568	ENSMUSG00000033653	24.4571241781565	-0.623196990687078	0.51491321604256	-1.21029519396831	0.226165641195827	0.99995612801898	28.113496586836	31.4589951969498	15.4301783203735	22.8258266084668
3569	ENSMUSG00000091123	13.0564489684253	-0.87686347651174	0.724516317166625	-1.21027429712129	0.226173656977859	0.99995612801898	20.4461793358807	13.6778239986738	4.2861606445482	13.8156318945983
3570	ENSMUSG00000015668	5.08775311227544	-1.3915093069471	1.14975660731774	-1.21026424035374	0.226177514706564	0.99995612801898	3.83365862547763	10.942259198939	2.57169638672892	3.00339823795616
3571	ENSMUSG00000065027	5.08775311227544	-1.3915093069471	1.14975660731774	-1.21026424035374	0.226177514706564	0.99995612801898	3.83365862547763	10.942259198939	2.57169638672892	3.00339823795616
3572	ENSMUSG00000036617	15.9870357379606	0.766345429773663	0.633235434992205	1.21020616886845	0.226199791573408	0.99995612801898	12.7788620849254	10.942259198939	18.0018747071024	22.2251469608756
3573	ENSMUSG00000015970	9.60887844246161	-1.04038782863116	0.85972510975699	-1.21014009806604	0.226225138971155	0.99995612801898	21.7240655443733	4.10334719960214	6.00062490236748	6.60747612350354
3574	ENSMUSG00000033834	4.11102028944227	1.65444845840788	1.36726426895114	1.21004292730991	0.226262421235108	0.99995612801898	2.55577241698509	1.36778239986738	7.71508916018676	4.80543718072985
3575	ENSMUSG00000059244	4.11102028944227	1.65444845840788	1.36726426895114	1.21004292730991	0.226262421235108	0.99995612801898	2.55577241698509	1.36778239986738	7.71508916018676	4.80543718072985
3576	ENSMUSG00000062077	4.11102028944227	1.65444845840788	1.36726426895114	1.21004292730991	0.226262421235108	0.99995612801898	2.55577241698509	1.36778239986738	7.71508916018676	4.80543718072985
3577	ENSMUSG00000074448	4.11102028944227	1.65444845840788	1.36726426895114	1.21004292730991	0.226262421235108	0.99995612801898	2.55577241698509	1.36778239986738	7.71508916018676	4.80543718072985
3578	ENSMUSG00000021927	4.50902543223747	-1.46630604712506	1.21182373452902	-1.20999944574855	0.226279105565563	0.99995612801898	5.11154483397018	8.20669439920428	1.71446425781928	3.00339823795616
3579	ENSMUSG00000107731	4.50902543223747	-1.46630604712506	1.21182373452902	-1.20999944574855	0.226279105565563	0.99995612801898	5.11154483397018	8.20669439920428	1.71446425781928	3.00339823795616
3580	ENSMUSG00000032479	15.2356640981811	0.80366903175467	0.664244878427862	1.20989872538694	0.226317756394913	0.99995612801898	15.3346345019105	6.8389119993369	17.1446425781928	21.6244673132843
3581	ENSMUSG00000066026	15.2356640981811	0.80366903175467	0.664244878427862	1.20989872538694	0.226317756394913	0.99995612801898	15.3346345019105	6.8389119993369	17.1446425781928	21.6244673132843
3582	ENSMUSG00000022025	9.88687877934601	1.0002645775977	0.82688019434562	1.20968501173171	0.226399783318103	0.99995612801898	8.94520345944781	4.10334719960214	16.2874104492832	10.2115540090509
3583	ENSMUSG00000018040	10.6601440903641	0.939340411049612	0.776588880492604	1.20957231637642	0.226443046246114	0.99995612801898	6.38943104246272	8.20669439920428	15.4301783203735	12.6142725994159
3584	ENSMUSG00000039760	6.71098553656568	-1.15725643776999	0.956812680925986	-1.20949111653706	0.226474221930046	0.99995612801898	7.66731725095527	10.942259198939	3.42892851563856	4.80543718072985
3585	ENSMUSG00000093812	6.71098553656568	-1.15725643776999	0.956812680925986	-1.20949111653706	0.226474221930046	0.99995612801898	7.66731725095527	10.942259198939	3.42892851563856	4.80543718072985
3586	ENSMUSG00000101966	6.71098553656568	-1.15725643776999	0.956812680925986	-1.20949111653706	0.226474221930046	0.99995612801898	7.66731725095527	10.942259198939	3.42892851563856	4.80543718072985
3587	ENSMUSG00000118204	6.71098553656568	-1.15725643776999	0.956812680925986	-1.20949111653706	0.226474221930046	0.99995612801898	7.66731725095527	10.942259198939	3.42892851563856	4.80543718072985
3588	ENSMUSG00000028538	29.3876755481553	-0.591519759057361	0.489158936722386	-1.20925882090767	0.226563425901892	0.99995612801898	43.4481310887465	27.3556479973476	19.7163389649217	27.0305841416054
3589	ENSMUSG00000022120	24.0213596906935	-0.65152096715897	0.538819534534822	-1.20916359820073	0.226599999667781	0.99995612801898	37.0587000462838	21.8845183978781	13.7157140625542	23.426506256058
3590	ENSMUSG00000029564	7.47055234647573	1.14889177310503	0.950383539571139	1.20887170838782	0.226712136874781	0.99995612801898	5.11154483397018	4.10334719960214	12.8584819336446	7.80883541868601
3591	ENSMUSG00000026270	21.3123844921709	0.669324005461193	0.553704053360628	1.2088118217644	0.226735148800843	0.99995612801898	19.1682931273882	13.6778239986738	26.5741959961988	25.8292248464229
3592	ENSMUSG00000060063	6.68080065741188	1.22394255200785	1.01260569196959	1.20870597678272	0.226775824677109	0.99995612801898	2.55577241698509	5.47112959946952	10.2867855469157	8.40951506627724
3593	ENSMUSG00000066475	6.68080065741188	1.22394255200785	1.01260569196959	1.20870597678272	0.226775824677109	0.99995612801898	2.55577241698509	5.47112959946952	10.2867855469157	8.40951506627724
3594	ENSMUSG00000028180	4.06877584035127	1.65399043557076	1.36840108093855	1.20870295895728	0.226776984493747	0.99995612801898	2.55577241698509	1.36778239986738	5.14339277345784	7.20815577109478
3595	ENSMUSG00000051182	4.06877584035127	1.65399043557076	1.36840108093855	1.20870295895728	0.226776984493747	0.99995612801898	2.55577241698509	1.36778239986738	5.14339277345784	7.20815577109478
3596	ENSMUSG00000071203	4.06877584035127	1.65399043557076	1.36840108093855	1.20870295895728	0.226776984493747	0.99995612801898	2.55577241698509	1.36778239986738	5.14339277345784	7.20815577109478
3597	ENSMUSG00000071341	14.0397757716881	-0.803864051520546	0.665154146480608	-1.20853798442641	0.226840394268735	0.99995612801898	20.4461793358807	15.0456063985412	12.8584819336446	7.80883541868601
3598	ENSMUSG00000023186	6.60189932054866	-1.17612210203002	0.973218025233115	-1.20848779156993	0.226859688953605	0.99995612801898	10.2230896679404	8.20669439920428	2.57169638672892	5.40611682832108
3599	ENSMUSG00000055547	10.7094024015308	-0.903503937022174	0.747652637050373	-1.20845415671462	0.226872619216041	0.99995612801898	11.5009758764329	16.4133887984086	7.71508916018676	7.20815577109478
3600	ENSMUSG00000039239	12.8241699610805	-0.832477270079704	0.688900810704414	-1.20841383424775	0.226888121092694	0.99995612801898	16.6125207104031	16.4133887984086	6.85785703127712	11.4129133042334
3601	ENSMUSG00000099304	5.22686987334697	1.5123155318188	1.25149066257691	1.20841135858324	0.226889072880647	0.99995612801898	0	5.47112959946952	9.42955341800604	6.00679647591231
3602	ENSMUSG00000024208	21.9092957777402	-0.663428591820911	0.549035339587391	-1.20835316779333	0.226911445590226	0.99995612801898	29.3913827953285	24.6200831976128	12.001249804735	21.6244673132843
3603	ENSMUSG00000030556	24.3917292668321	0.658103026127474	0.544722153978439	1.20814441145994	0.226991719429639	0.99995612801898	25.5577241698509	12.3100415988064	24.8597317383796	34.8394195602914
3604	ENSMUSG00000023210	17.5248750436024	0.738714370210409	0.611497472552968	1.20804157558709	0.227031270729381	0.99995612801898	16.6125207104031	9.57447679907166	22.2880353516506	21.6244673132843
3605	ENSMUSG00000027579	8.26513095212731	1.08875542932565	0.901452568830245	1.2077789414239	0.227132303719839	0.99995612801898	3.83365862547763	6.8389119993369	8.5723212890964	13.8156318945983
3606	ENSMUSG00000057981	4.48655138439377	-1.45932930288772	1.20843493991509	-1.20761925585357	0.227193748985403	0.99995612801898	6.38943104246272	6.8389119993369	1.71446425781928	3.00339823795616
3607	ENSMUSG00000115266	4.48655138439377	-1.45932930288772	1.20843493991509	-1.20761925585357	0.227193748985403	0.99995612801898	6.38943104246272	6.8389119993369	1.71446425781928	3.00339823795616
3608	ENSMUSG00000037007	16.0095097858043	0.763546412122063	0.632281988238261	1.2076042435584	0.22719952616221	0.99995612801898	11.5009758764329	12.3100415988064	18.0018747071024	22.2251469608756
3609	ENSMUSG00000048721	11.4091942237232	0.935769037436956	0.774956820473045	1.20751119638608	0.227235335812484	0.99995612801898	8.94520345944781	6.8389119993369	9.42955341800604	20.4231080181019
3610	ENSMUSG00000003039	10.5723711689806	0.965582524209929	0.799660739975163	1.20749022171567	0.227243408570654	0.99995612801898	10.2230896679404	4.10334719960214	11.1440176758253	16.8190301325545
3611	ENSMUSG00000109556	7.30890324124583	-1.09720856487665	0.908718831146483	-1.20742360262565	0.227269050367864	0.99995612801898	8.94520345944781	10.942259198939	5.14339277345784	4.20475753313862
3612	ENSMUSG00000086156	7.44749792202692	1.17873435409493	0.9763387843172	1.20730055287036	0.227316417844315	0.99995612801898	7.66731725095527	1.36778239986738	11.1440176758253	9.6108743614597
3613	ENSMUSG00000022711	16.7575974023823	0.744451898716758	0.616712994623957	1.20712860796892	0.227382619085472	0.99995612801898	12.7788620849254	12.3100415988064	19.7163389649217	22.2251469608756
3614	ENSMUSG00000027524	14.727009291138	-0.775007990333446	0.642049450893155	-1.20708457776162	0.227399573553709	0.99995612801898	17.8904069188956	19.1489535981433	12.8584819336446	9.01019471386847
3615	ENSMUSG00000076288	4.46736135975158	-1.5234248193102	1.26223206785987	-1.20692926293117	0.227459386971647	0.99995612801898	3.83365862547763	9.57447679907166	0.85723212890964	3.60407788554739
3616	ENSMUSG00000056632	4.09066951158987	1.67652182486207	1.38919454302518	1.20683012561451	0.227497571685529	0.99995612801898	2.55577241698509	1.36778239986738	3.42892851563856	9.01019471386847
3617	ENSMUSG00000111881	5.7594887044873	1.33020944850799	1.10240177284459	1.20664668841704	0.227568238227211	0.99995612801898	3.83365862547763	2.73556479973476	6.85785703127712	9.6108743614597
3618	ENSMUSG00000022229	11.3435132100073	0.904201535680543	0.74940041283933	1.20656663672589	0.22759908189261	0.99995612801898	8.94520345944781	6.8389119993369	14.5729461914639	15.0169911897808
3619	ENSMUSG00000025362	11.3435132100073	0.904201535680543	0.74940041283933	1.20656663672589	0.22759908189261	0.99995612801898	8.94520345944781	6.8389119993369	14.5729461914639	15.0169911897808
3620	ENSMUSG00000086377	6.70828188996926	-1.17616453406787	0.974912621369729	-1.20643071828877	0.227651457663514	0.99995612801898	10.2230896679404	8.20669439920428	6.00062490236748	2.40271859036493
3621	ENSMUSG00000065312	2.96912115291902	-1.96507405025466	1.62884590612306	-1.20642108800327	0.227655168991608	0.99995612801898	3.83365862547763	5.47112959946952	2.57169638672892	0
3622	ENSMUSG00000088465	5.53163650525115	-1.29805736795392	1.07605286867387	-1.2063137469757	0.227696539092299	0.99995612801898	10.2230896679404	5.47112959946952	3.42892851563856	3.00339823795616
3623	ENSMUSG00000081417	7.33137728908954	-1.10142956578287	0.913084263344695	-1.20627373617003	0.227711960951183	0.99995612801898	7.66731725095527	12.3100415988064	5.14339277345784	4.20475753313862
3624	ENSMUSG00000114298	7.33137728908954	-1.10142956578287	0.913084263344695	-1.20627373617003	0.227711960951183	0.99995612801898	7.66731725095527	12.3100415988064	5.14339277345784	4.20475753313862
3625	ENSMUSG00000021484	22.2080927081496	-0.637610033640508	0.528659015170903	-1.20608939854054	0.227783022094531	0.99995612801898	29.3913827953285	24.6200831976128	18.0018747071024	16.8190301325545
3626	ENSMUSG00000047959	33.9504569851039	-0.586205205596915	0.486056193324828	-1.20604410281664	0.227800485765466	0.99995612801898	39.6144724632689	42.4012543958888	17.1446425781928	36.6414585030651
3627	ENSMUSG00000085807	15.3051565945709	-0.754839019663783	0.625980363642278	-1.2058509555663	0.22787496398889	0.99995612801898	17.8904069188956	20.5167359980107	12.001249804735	10.8122336566422
3628	ENSMUSG00000092679	10.0890106490069	-0.9285249960189	0.770155716977642	-1.20563280327614	0.227959105101887	0.99995612801898	11.5009758764329	15.0456063985412	6.00062490236748	7.80883541868601
3629	ENSMUSG00000036905	8.75891132918945	-1.01628694162727	0.843040645311913	-1.20550171249603	0.228009677326363	0.99995612801898	15.3346345019105	8.20669439920428	4.2861606445482	7.20815577109478
3630	ENSMUSG00000028187	23.7050761239873	0.676781983927774	0.561417222922608	1.20548846080034	0.228014790012692	0.99995612801898	26.8356103783434	9.57447679907166	26.5741959961988	31.8360213223353
3631	ENSMUSG00000055897	19.7712611633276	0.698734516113331	0.579633685437454	1.2054760336884	0.228019584637484	0.99995612801898	19.1682931273882	10.942259198939	23.1452674805603	25.8292248464229
3632	ENSMUSG00000077593	5.78138237572591	1.34796093838233	1.11820362049245	1.20547001787447	0.228021905682905	0.99995612801898	3.83365862547763	2.73556479973476	5.14339277345784	11.4129133042334
3633	ENSMUSG00000110079	9.84617722364122	1.02524502593697	0.850516474221683	1.20543817434599	0.228034191960935	0.99995612801898	8.94520345944781	4.10334719960214	7.71508916018676	18.6210690753282
3634	ENSMUSG00000117518	10.5976125389173	-0.921193415114664	0.764209136340152	-1.20542057312521	0.228040983291774	0.99995612801898	16.6125207104031	10.942259198939	9.42955341800604	5.40611682832108
3635	ENSMUSG00000065889	4.03996434482164	-1.65268755439171	1.37107934734355	-1.20539161908738	0.228052155355915	0.99995612801898	2.55577241698509	9.57447679907166	3.42892851563856	0.600679647591231
3636	ENSMUSG00000092387	4.03996434482164	-1.65268755439171	1.37107934734355	-1.20539161908738	0.228052155355915	0.99995612801898	2.55577241698509	9.57447679907166	3.42892851563856	0.600679647591231
3637	ENSMUSG00000082641	6.73345958440939	-1.16222676436321	0.964196829551395	-1.20538330841012	0.228055362145424	0.99995612801898	6.38943104246272	12.3100415988064	3.42892851563856	4.80543718072985
3638	ENSMUSG00000023942	12.2022299359885	0.891366942955877	0.739512496503513	1.20534398968286	0.228070534254454	0.99995612801898	7.66731725095527	9.57447679907166	11.1440176758253	20.4231080181019
3639	ENSMUSG00000020427	21.6616911455599	-0.672902619204671	0.55831423200182	-1.20523995383746	0.228110682541917	0.99995612801898	17.8904069188956	35.5623423965519	14.5729461914639	18.6210690753282
3640	ENSMUSG00000059352	7.71112256173565	-1.07946792128142	0.895698831450857	-1.2051683929663	0.228138301392456	0.99995612801898	14.056748293418	6.8389119993369	5.14339277345784	4.80543718072985
3641	ENSMUSG00000082123	6.83155094591479	1.24765993417378	1.03527426245356	1.20514918550846	0.228145714898117	0.99995612801898	1.27788620849254	6.8389119993369	12.001249804735	7.20815577109478
3642	ENSMUSG00000076424	6.59418848923857	1.21579160815773	1.00892424047057	1.20503756316795	0.228188801187763	0.99995612801898	3.83365862547763	4.10334719960214	9.42955341800604	9.01019471386847
3643	ENSMUSG00000097000	6.59418848923857	1.21579160815773	1.00892424047057	1.20503756316795	0.228188801187763	0.99995612801898	3.83365862547763	4.10334719960214	9.42955341800604	9.01019471386847
3644	ENSMUSG00000079644	6.62765739159389	-1.2277027016088	1.01887533584654	-1.20495870143795	0.228219245356226	0.99995612801898	5.11154483397018	13.6778239986738	1.71446425781928	6.00679647591231
3645	ENSMUSG00000114210	27.6871026486912	-0.621993602542091	0.516245251412365	-1.20484130525252	0.228264570913577	0.99995612801898	30.6692690038211	36.9301247964193	13.7157140625542	29.4333027319703
3646	ENSMUSG00000083562	6.6917955119235	-1.19662109606349	0.993349295701242	-1.20463275228755	0.228345107053882	0.99995612801898	5.11154483397018	13.6778239986738	2.57169638672892	5.40611682832108
3647	ENSMUSG00000099260	9.8774062633759	-1.01141930470341	0.839655772932139	-1.20456422418375	0.228371574719539	0.99995612801898	8.94520345944781	17.7811711982759	2.57169638672892	10.2115540090509
3648	ENSMUSG00000081665	3.29937492913982	1.95093374508483	1.61968352884606	1.20451539472947	0.228390435492741	0.99995612801898	0	2.73556479973476	6.85785703127712	3.60407788554739
3649	ENSMUSG00000083942	3.29937492913982	1.95093374508483	1.61968352884606	1.20451539472947	0.228390435492741	0.99995612801898	0	2.73556479973476	6.85785703127712	3.60407788554739
3650	ENSMUSG00000117783	3.29937492913982	1.95093374508483	1.61968352884606	1.20451539472947	0.228390435492741	0.99995612801898	0	2.73556479973476	6.85785703127712	3.60407788554739
3651	ENSMUSG00000049598	9.84791835345654	0.975849099227466	0.810265970540769	1.20435651342507	0.22845181236398	0.99995612801898	5.11154483397018	8.20669439920428	12.8584819336446	13.2149522470071
3652	ENSMUSG00000074420	3.25713048004882	1.94796535523938	1.61747061032564	1.20432812986147	0.228462778353977	0.99995612801898	0	2.73556479973476	4.2861606445482	6.00679647591231
3653	ENSMUSG00000117398	3.25713048004882	1.94796535523938	1.61747061032564	1.20432812986147	0.228462778353977	0.99995612801898	0	2.73556479973476	4.2861606445482	6.00679647591231
3654	ENSMUSG00000081001	6.91545946749169	1.27228808701011	1.05645421974415	1.20430025573491	0.228473547887794	0.99995612801898	2.55577241698509	5.47112959946952	15.4301783203735	4.20475753313862
3655	ENSMUSG00000000296	21.034731346633	-0.652490728841794	0.541829075496197	-1.20423720016179	0.228497911568152	0.99995612801898	25.5577241698509	25.9878655974802	14.5729461914639	18.0203894277369
3656	ENSMUSG00000079061	12.3742988983069	-0.83359474835716	0.692325580047235	-1.20405019311909	0.228570179024242	0.99995612801898	16.6125207104031	15.0456063985412	9.42955341800604	8.40951506627724
3657	ENSMUSG00000115240	10.0665366011632	-0.925294202978903	0.768492426199967	-1.20403815500731	0.22857483161892	0.99995612801898	12.7788620849254	13.6778239986738	6.00062490236748	7.80883541868601
3658	ENSMUSG00000103961	26.0276214108314	-0.656630373757906	0.545411123112246	-1.2039181929606	0.228621199283919	0.99995612801898	43.4481310887465	20.5167359980107	13.7157140625542	26.4299044940142
3659	ENSMUSG00000096983	10.3800204834884	-0.973504578490815	0.80863326040895	-1.20388886551424	0.228632535931273	0.99995612801898	20.4461793358807	6.8389119993369	9.42955341800604	4.80543718072985
3660	ENSMUSG00000103159	6.63855620832088	1.22513406438522	1.01783588860625	1.20366561849458	0.228718846123552	0.99995612801898	2.55577241698509	5.47112959946952	7.71508916018676	10.8122336566422
3661	ENSMUSG00000097209	6.57171444139486	1.22340220410584	1.01639977598601	1.20366241021553	0.228720086654895	0.99995612801898	5.11154483397018	2.73556479973476	9.42955341800604	9.01019471386847
3662	ENSMUSG00000114612	6.57171444139486	1.22340220410584	1.01639977598601	1.20366241021553	0.228720086654895	0.99995612801898	5.11154483397018	2.73556479973476	9.42955341800604	9.01019471386847
3663	ENSMUSG00000036136	10.7318764493745	-0.90653571944973	0.75322260608064	-1.20354289971042	0.228766300676431	0.99995612801898	10.2230896679404	17.7811711982759	7.71508916018676	7.20815577109478
3664	ENSMUSG00000110569	8.81042747127992	-1.09336835587984	0.908493542999609	-1.20349601194723	0.228784433719097	0.99995612801898	5.11154483397018	19.1489535981433	2.57169638672892	8.40951506627724
3665	ENSMUSG00000032454	4.53149948008118	-1.47378284603603	1.2246254508905	-1.20345599951754	0.228799908653001	0.99995612801898	3.83365862547763	9.57447679907166	1.71446425781928	3.00339823795616
3666	ENSMUSG00000105308	4.53149948008118	-1.47378284603603	1.2246254508905	-1.20345599951754	0.228799908653001	0.99995612801898	3.83365862547763	9.57447679907166	1.71446425781928	3.00339823795616
3667	ENSMUSG00000111589	4.53149948008118	-1.47378284603603	1.2246254508905	-1.20345599951754	0.228799908653001	0.99995612801898	3.83365862547763	9.57447679907166	1.71446425781928	3.00339823795616
3668	ENSMUSG00000118115	4.53149948008118	-1.47378284603603	1.2246254508905	-1.20345599951754	0.228799908653001	0.99995612801898	3.83365862547763	9.57447679907166	1.71446425781928	3.00339823795616
3669	ENSMUSG00000050017	9.2302302475291	1.0604965791702	0.881277550178717	1.20336275326103	0.228835974829856	0.99995612801898	2.55577241698509	9.57447679907166	8.5723212890964	16.2183504849632
3670	ENSMUSG00000021193	15.2826825467272	-0.752684992369997	0.625555662732113	-1.20322624701797	0.228888780584328	0.99995612801898	19.1682931273882	19.1489535981433	12.001249804735	10.8122336566422
3671	ENSMUSG00000109061	11.7604751921861	-0.899121403171931	0.747335287794002	-1.20310310225812	0.228936425055965	0.99995612801898	8.94520345944781	21.8845183978781	6.00062490236748	10.2115540090509
3672	ENSMUSG00000097293	16.5594662983242	-0.761219990647204	0.632735133409798	-1.20306262518568	0.228952087099251	0.99995612801898	28.113496586836	13.6778239986738	9.42955341800604	15.0169911897808
3673	ENSMUSG00000085953	9.01932821031449	-1.00808368873959	0.837996047706718	-1.20296950265857	0.228988122468828	0.99995612801898	10.2230896679404	13.6778239986738	8.5723212890964	3.60407788554739
3674	ENSMUSG00000037172	34.1714702112084	0.56765980877705	0.471905309404924	1.20291040906675	0.229010991848137	0.99995612801898	31.9471552123136	23.2523007977455	33.432053027476	48.0543718072985
3675	ENSMUSG00000057457	5.66319676911188	-1.27980641872993	1.06395033875506	-1.20288172493788	0.229022093269403	0.99995612801898	6.38943104246272	9.57447679907166	4.2861606445482	2.40271859036493
3676	ENSMUSG00000097740	7.28642919340212	-1.09293148235176	0.908804967562519	-1.20260289210686	0.229130027983879	0.99995612801898	10.2230896679404	9.57447679907166	5.14339277345784	4.20475753313862
3677	ENSMUSG00000026830	7.49302639431944	1.14228664164288	0.949981713591586	1.20243013660153	0.229196918887972	0.99995612801898	3.83365862547763	5.47112959946952	12.8584819336446	7.80883541868601
3678	ENSMUSG00000038023	17.8862815949401	-0.716110590565441	0.595584699419465	-1.2023656606079	0.229221887543439	0.99995612801898	28.113496586836	16.4133887984086	12.001249804735	15.0169911897808
3679	ENSMUSG00000001508	5.44502433707784	-1.32840580585296	1.10496529139803	-1.20221496203943	0.229280253877836	0.99995612801898	11.5009758764329	4.10334719960214	2.57169638672892	3.60407788554739
3680	ENSMUSG00000103850	4.13349433728598	1.64035268947401	1.36444368275106	1.2022135542939	0.229280799154808	0.99995612801898	1.27788620849254	2.73556479973476	7.71508916018676	4.80543718072985
3681	ENSMUSG00000111478	4.13349433728598	1.64035268947401	1.36444368275106	1.2022135542939	0.229280799154808	0.99995612801898	1.27788620849254	2.73556479973476	7.71508916018676	4.80543718072985
3682	ENSMUSG00000117280	4.13349433728598	1.64035268947401	1.36444368275106	1.2022135542939	0.229280799154808	0.99995612801898	1.27788620849254	2.73556479973476	7.71508916018676	4.80543718072985
3683	ENSMUSG00000044014	22.4595617401365	-0.653829940583454	0.543872145066991	-1.20217581744864	0.22929541651039	0.99995612801898	35.7808138377913	19.1489535981433	16.2874104492832	18.6210690753282
3684	ENSMUSG00000074884	10.5942648402192	0.976281195670653	0.812217827778467	1.20199429547234	0.229365738260044	0.99995612801898	10.2230896679404	4.10334719960214	9.42955341800604	18.6210690753282
3685	ENSMUSG00000069258	3.1902887131228	1.96116297917222	1.63163612138344	1.20196099698343	0.229378639785209	0.99995612801898	2.55577241698509	0	6.00062490236748	4.20475753313862
3686	ENSMUSG00000095943	3.1902887131228	1.96116297917222	1.63163612138344	1.20196099698343	0.229378639785209	0.99995612801898	2.55577241698509	0	6.00062490236748	4.20475753313862
3687	ENSMUSG00000101468	3.1902887131228	1.96116297917222	1.63163612138344	1.20196099698343	0.229378639785209	0.99995612801898	2.55577241698509	0	6.00062490236748	4.20475753313862
3688	ENSMUSG00000102981	3.1902887131228	1.96116297917222	1.63163612138344	1.20196099698343	0.229378639785209	0.99995612801898	2.55577241698509	0	6.00062490236748	4.20475753313862
3689	ENSMUSG00000026393	8.24760579268261	-1.04137338521806	0.866463679024738	-1.20186617215184	0.229415382568255	0.99995612801898	12.7788620849254	9.57447679907166	3.42892851563856	7.20815577109478
3690	ENSMUSG00000102391	8.24760579268261	-1.04137338521806	0.866463679024738	-1.20186617215184	0.229415382568255	0.99995612801898	12.7788620849254	9.57447679907166	3.42892851563856	7.20815577109478
3691	ENSMUSG00000102878	4.39723556962404	-1.54000053950354	1.28152539946845	-1.20169334149935	0.229482361866062	0.99995612801898	10.2230896679404	2.73556479973476	3.42892851563856	1.20135929518246
3692	ENSMUSG00000103243	4.39723556962404	-1.54000053950354	1.28152539946845	-1.20169334149935	0.229482361866062	0.99995612801898	10.2230896679404	2.73556479973476	3.42892851563856	1.20135929518246
3693	ENSMUSG00000107028	4.39723556962404	-1.54000053950354	1.28152539946845	-1.20169334149935	0.229482361866062	0.99995612801898	10.2230896679404	2.73556479973476	3.42892851563856	1.20135929518246
3694	ENSMUSG00000105946	4.9978569209006	-1.36661894202517	1.13731332899966	-1.20162043930955	0.229510618766283	0.99995612801898	8.94520345944781	5.47112959946952	2.57169638672892	3.00339823795616
3695	ENSMUSG00000116698	4.9978569209006	-1.36661894202517	1.13731332899966	-1.20162043930955	0.229510618766283	0.99995612801898	8.94520345944781	5.47112959946952	2.57169638672892	3.00339823795616
3696	ENSMUSG00000118421	4.9978569209006	-1.36661894202517	1.13731332899966	-1.20162043930955	0.229510618766283	0.99995612801898	8.94520345944781	5.47112959946952	2.57169638672892	3.00339823795616
3697	ENSMUSG00000084033	4.96761374543214	1.45418044474416	1.21028599733199	1.20151802792879	0.229550317614797	0.99995612801898	2.55577241698509	2.73556479973476	8.5723212890964	6.00679647591231
3698	ENSMUSG00000091185	4.96761374543214	1.45418044474416	1.21028599733199	1.20151802792879	0.229550317614797	0.99995612801898	2.55577241698509	2.73556479973476	8.5723212890964	6.00679647591231
3699	ENSMUSG00000015605	31.2926381482041	-0.567796148451008	0.472613112263626	-1.20139736650871	0.229597097195161	0.99995612801898	43.4481310887465	31.4589951969498	21.430803222741	28.8326230843791
3700	ENSMUSG00000086791	6.70057105865917	1.23065761862738	1.02437551917805	1.20137351546125	0.229606344880567	0.99995612801898	3.83365862547763	4.10334719960214	12.8584819336446	6.00679647591231
3701	ENSMUSG00000041459	23.4318094585464	-0.624532660002955	0.51987630922671	-1.2013100980345	0.229630934792444	0.99995612801898	25.5577241698509	31.4589951969498	16.2874104492832	20.4231080181019
3702	ENSMUSG00000025262	12.3316669298579	0.881665212669357	0.733985701450407	1.20120216364859	0.229672790325771	0.99995612801898	5.11154483397018	12.3100415988064	16.2874104492832	15.617670837372
3703	ENSMUSG00000097723	7.36416977705513	1.13629417991211	0.946041016320704	1.20110456133427	0.229710643890386	0.99995612801898	5.11154483397018	4.10334719960214	9.42955341800604	10.8122336566422
3704	ENSMUSG00000115084	9.20453585198048	-1.09420014899556	0.911157512501902	-1.20089022367938	0.229793787045119	0.99995612801898	17.8904069188956	6.8389119993369	10.2867855469157	1.80203894277369
3705	ENSMUSG00000114261	5.64072272126817	-1.27441013803479	1.061418801027	-1.20066663300265	0.229880542324598	0.99995612801898	7.66731725095527	8.20669439920428	4.2861606445482	2.40271859036493
3706	ENSMUSG00000081982	2.99159520076273	-1.97352445469645	1.64371972277695	-1.20064535781217	0.229888798511653	0.99995612801898	2.55577241698509	6.8389119993369	2.57169638672892	0
3707	ENSMUSG00000032336	18.9815094742638	0.704372160904777	0.586712575350394	1.20054041876316	0.229929524918616	0.99995612801898	16.6125207104031	12.3100415988064	20.5735710938314	26.4299044940142
3708	ENSMUSG00000085627	4.24200017669789	1.67263030208952	1.39324966573819	1.20052445962964	0.229935719041241	0.99995612801898	0	4.10334719960214	6.85785703127712	6.00679647591231
3709	ENSMUSG00000095246	4.24200017669789	1.67263030208952	1.39324966573819	1.20052445962964	0.229935719041241	0.99995612801898	0	4.10334719960214	6.85785703127712	6.00679647591231
3710	ENSMUSG00000103286	12.9946906508307	-0.8170349632555	0.680594749928755	-1.20047203323421	0.229956067818442	0.99995612801898	16.6125207104031	16.4133887984086	11.1440176758253	7.80883541868601
3711	ENSMUSG00000039759	22.8133866419146	0.649229411181273	0.540829538783365	1.20043260329634	0.229971372995414	0.99995612801898	17.8904069188956	17.7811711982759	23.1452674805603	32.4367009699265
3712	ENSMUSG00000037362	15.7742176819867	-0.742439724771083	0.618520889060431	-1.20034705036218	0.230004583827043	0.99995612801898	20.4461793358807	19.1489535981433	10.2867855469157	13.2149522470071
3713	ENSMUSG00000027455	13.9360968488639	-0.803039462533738	0.669056418113922	-1.20025672094667	0.230039652544753	0.99995612801898	17.8904069188956	17.7811711982759	6.85785703127712	13.2149522470071
3714	ENSMUSG00000070126	3.1486246406369	1.91030344070037	1.59160039337053	1.20024061859832	0.230045904381713	0.99995612801898	1.27788620849254	1.36778239986738	5.14339277345784	4.80543718072985
3715	ENSMUSG00000077220	3.1486246406369	1.91030344070037	1.59160039337053	1.20024061859832	0.230045904381713	0.99995612801898	1.27788620849254	1.36778239986738	5.14339277345784	4.80543718072985
3716	ENSMUSG00000109999	3.1486246406369	1.91030344070037	1.59160039337053	1.20024061859832	0.230045904381713	0.99995612801898	1.27788620849254	1.36778239986738	5.14339277345784	4.80543718072985
3717	ENSMUSG00000114033	3.1486246406369	1.91030344070037	1.59160039337053	1.20024061859832	0.230045904381713	0.99995612801898	1.27788620849254	1.36778239986738	5.14339277345784	4.80543718072985
3718	ENSMUSG00000115955	3.1486246406369	1.91030344070037	1.59160039337053	1.20024061859832	0.230045904381713	0.99995612801898	1.27788620849254	1.36778239986738	5.14339277345784	4.80543718072985
3719	ENSMUSG00000033368	7.36358940045002	1.15829999297179	0.965195910580533	1.20006724052023	0.230113227154256	0.99995612801898	6.38943104246272	2.73556479973476	7.71508916018676	12.6142725994159
3720	ENSMUSG00000102923	29.2259250259588	0.651861915004304	0.54321653121478	1.20000382452751	0.230137855107006	0.99995612801898	33.2250414208062	12.3100415988064	25.7169638672892	45.6516532169336
3721	ENSMUSG00000087884	9.61994956159105	-0.961735423186324	0.801545786070629	-1.19985088799603	0.230197256568242	0.99995612801898	8.94520345944781	16.4133887984086	7.71508916018676	5.40611682832108
3722	ENSMUSG00000016520	5.78196275233101	1.32120361876994	1.10114462667407	1.19984567582239	0.230199281199668	0.99995612801898	2.55577241698509	4.10334719960214	6.85785703127712	9.6108743614597
3723	ENSMUSG00000099510	4.39993921622045	-1.5013573713139	1.25145882492916	-1.1996857918189	0.230261393144199	0.99995612801898	7.66731725095527	5.47112959946952	0.85723212890964	3.60407788554739
3724	ENSMUSG00000076432	18.3532194123646	-0.725467114098058	0.604783177528605	-1.19954909635982	0.230314506221069	0.99995612801898	31.9471552123136	13.6778239986738	14.5729461914639	13.2149522470071
3725	ENSMUSG00000025980	24.6078744666594	-0.611212450601927	0.509599909549144	-1.19939670150782	0.230373729571275	0.99995612801898	26.8356103783434	32.8267775968171	17.1446425781928	21.6244673132843
3726	ENSMUSG00000110259	3.9500681534468	-1.62297271606322	1.35328343135259	-1.19928514490204	0.230417089315566	0.99995612801898	7.66731725095527	4.10334719960214	3.42892851563856	0.600679647591231
3727	ENSMUSG00000059540	32.7009821636618	-0.580527244842343	0.484076542957569	-1.19924679947408	0.230431994729725	0.99995612801898	48.5596759227167	30.0912127970824	19.7163389649217	32.4367009699265
3728	ENSMUSG00000027249	11.1592734643044	-0.899380029012101	0.749979859875629	-1.19920557488204	0.230448020080567	0.99995612801898	11.5009758764329	17.7811711982759	5.14339277345784	10.2115540090509
3729	ENSMUSG00000109430	7.35385133693325	-1.10566072957248	0.92215015276218	-1.19900292404726	0.230526808625699	0.99995612801898	6.38943104246272	13.6778239986738	5.14339277345784	4.20475753313862
3730	ENSMUSG00000018476	15.4727171049809	-0.782465137059639	0.652718917517561	-1.19877808971055	0.230614244291438	0.99995612801898	23.0019517528658	16.4133887984086	6.85785703127712	15.617670837372
3731	ENSMUSG00000002500	4.92536929634114	1.45467249121006	1.21360085104391	1.19864162089107	0.230667327048455	0.99995612801898	2.55577241698509	2.73556479973476	6.00062490236748	8.40951506627724
3732	ENSMUSG00000084846	4.92536929634114	1.45467249121006	1.21360085104391	1.19864162089107	0.230667327048455	0.99995612801898	2.55577241698509	2.73556479973476	6.00062490236748	8.40951506627724
3733	ENSMUSG00000094259	2.20599939307883	2.50516946827752	2.09008110680875	1.1985991644614	0.230683843246357	0.99995612801898	1.27788620849254	0	5.14339277345784	2.40271859036493
3734	ENSMUSG00000098995	2.20599939307883	2.50516946827752	2.09008110680875	1.1985991644614	0.230683843246357	0.99995612801898	1.27788620849254	0	5.14339277345784	2.40271859036493
3735	ENSMUSG00000103055	2.20599939307883	2.50516946827752	2.09008110680875	1.1985991644614	0.230683843246357	0.99995612801898	1.27788620849254	0	5.14339277345784	2.40271859036493
3736	ENSMUSG00000109451	2.20599939307883	2.50516946827752	2.09008110680875	1.1985991644614	0.230683843246357	0.99995612801898	1.27788620849254	0	5.14339277345784	2.40271859036493
3737	ENSMUSG00000115106	2.20599939307883	2.50516946827752	2.09008110680875	1.1985991644614	0.230683843246357	0.99995612801898	1.27788620849254	0	5.14339277345784	2.40271859036493
3738	ENSMUSG00000097787	34.8516243623287	-0.596301459965125	0.497521078133887	-1.19854511933795	0.230704868838618	0.99995612801898	57.5048793821645	25.9878655974802	34.2892851563856	21.6244673132843
3739	ENSMUSG00000077208	7.62451039356234	-1.09904132450551	0.917088739256812	-1.19840237641141	0.230760407772235	0.99995612801898	15.3346345019105	5.47112959946952	4.2861606445482	5.40611682832108
3740	ENSMUSG00000045680	5.05422591360545	1.46385881594783	1.22194800317631	1.19797144571022	0.230928133488665	0.99995612801898	1.27788620849254	4.10334719960214	9.42955341800604	5.40611682832108
3741	ENSMUSG00000062826	5.05422591360545	1.46385881594783	1.22194800317631	1.19797144571022	0.230928133488665	0.99995612801898	1.27788620849254	4.10334719960214	9.42955341800604	5.40611682832108
3742	ENSMUSG00000110612	5.05422591360545	1.46385881594783	1.22194800317631	1.19797144571022	0.230928133488665	0.99995612801898	1.27788620849254	4.10334719960214	9.42955341800604	5.40611682832108
3743	ENSMUSG00000058295	2.94664710507531	-1.9543626958558	1.6316133176708	-1.19780996801726	0.230991005719436	0.99995612801898	5.11154483397018	4.10334719960214	2.57169638672892	0
3744	ENSMUSG00000062878	2.94664710507531	-1.9543626958558	1.6316133176708	-1.19780996801726	0.230991005719436	0.99995612801898	5.11154483397018	4.10334719960214	2.57169638672892	0
3745	ENSMUSG00000095890	2.94664710507531	-1.9543626958558	1.6316133176708	-1.19780996801726	0.230991005719436	0.99995612801898	5.11154483397018	4.10334719960214	2.57169638672892	0
3746	ENSMUSG00000115542	2.94664710507531	-1.9543626958558	1.6316133176708	-1.19780996801726	0.230991005719436	0.99995612801898	5.11154483397018	4.10334719960214	2.57169638672892	0
3747	ENSMUSG00000095429	4.55126988132847	-1.51753341854033	1.26695843762471	-1.19777679636073	0.231003922792717	0.99995612801898	5.11154483397018	8.20669439920428	4.2861606445482	0.600679647591231
3748	ENSMUSG00000095809	1.45053016823406	-2.91110543458239	2.4304276817531	-1.19777496629012	0.231004635438821	0.99995612801898	3.83365862547763	1.36778239986738	0	0.600679647591231
3749	ENSMUSG00000112949	1.45053016823406	-2.91110543458239	2.4304276817531	-1.19777496629012	0.231004635438821	0.99995612801898	3.83365862547763	1.36778239986738	0	0.600679647591231
3750	ENSMUSG00000043468	8.43623201848262	1.09334271058146	0.912914233817331	1.19764011785605	0.231057150941053	0.99995612801898	2.55577241698509	8.20669439920428	14.5729461914639	8.40951506627724
3751	ENSMUSG00000090855	4.94726296757975	1.4743693250464	1.23142102130663	1.19729101544976	0.231193145117534	0.99995612801898	2.55577241698509	2.73556479973476	4.2861606445482	10.2115540090509
3752	ENSMUSG00000022848	29.1164361149211	-0.576596810331371	0.481647167428848	-1.1971352668996	0.231253835900689	0.99995612801898	35.7808138377913	34.1945599966845	18.8591068360121	27.6312637891966
3753	ENSMUSG00000065999	8.17639551396269	1.0717875247445	0.895299002500082	1.19712802287457	0.231256658966765	0.99995612801898	6.38943104246272	4.10334719960214	12.001249804735	10.2115540090509
3754	ENSMUSG00000083075	4.46407733655006	-1.45271190814574	1.21388133864587	-1.19674951899853	0.231404199619948	0.99995612801898	7.66731725095527	5.47112959946952	1.71446425781928	3.00339823795616
3755	ENSMUSG00000036305	5.86857492050432	1.32940325719849	1.11088990619353	1.19670117604516	0.231423048496973	0.99995612801898	1.27788620849254	5.47112959946952	7.71508916018676	9.01019471386847
3756	ENSMUSG00000051177	13.5623472117393	-0.870808196340196	0.727733580930498	-1.1966030140134	0.231461325146141	0.99995612801898	28.113496586836	6.8389119993369	10.2867855469157	9.01019471386847
3757	ENSMUSG00000005899	12.1791755115397	0.907914608453868	0.75887813083962	1.19639052906868	0.231544195511482	0.99995612801898	10.2230896679404	6.8389119993369	9.42955341800604	22.2251469608756
3758	ENSMUSG00000029830	4.94513969758843	1.46561966498111	1.22532940501533	1.19610258187085	0.231656530217413	0.99995612801898	3.83365862547763	1.36778239986738	8.5723212890964	6.00679647591231
3759	ENSMUSG00000090211	4.94513969758843	1.46561966498111	1.22532940501533	1.19610258187085	0.231656530217413	0.99995612801898	3.83365862547763	1.36778239986738	8.5723212890964	6.00679647591231
3760	ENSMUSG00000021460	23.3643873150153	-0.620020838691631	0.518466377197487	-1.19587472970395	0.231745447919277	0.99995612801898	29.3913827953285	27.3556479973476	16.2874104492832	20.4231080181019
3761	ENSMUSG00000031723	13.0285676273887	-0.879319907683281	0.735334918047765	-1.1958087207633	0.231771211969778	0.99995612801898	26.8356103783434	6.8389119993369	9.42955341800604	9.01019471386847
3762	ENSMUSG00000020901	17.5679707960271	-0.708736418088379	0.592699316122758	-1.19577735085759	0.231783456718525	0.99995612801898	24.2798379613584	19.1489535981433	15.4301783203735	11.4129133042334
3763	ENSMUSG00000097544	4.52879583348476	-1.51090207957347	1.26364389230725	-1.19567078096247	0.231825058029838	0.99995612801898	6.38943104246272	6.8389119993369	4.2861606445482	0.600679647591231
3764	ENSMUSG00000117843	4.4766589867777	1.74800478009428	1.46213786320963	1.19551297047812	0.23188667168546	0.99995612801898	0	4.10334719960214	12.001249804735	1.80203894277369
3765	ENSMUSG00000024218	22.7471252515937	0.63957666603024	0.535015874426469	1.1954349330585	0.231917143986647	0.99995612801898	19.1682931273882	16.4133887984086	26.5741959961988	28.8326230843791
3766	ENSMUSG00000108472	10.6799144916114	0.942575643778669	0.788572803255223	1.19529311673916	0.231972528154064	0.99995612801898	7.66731725095527	6.8389119993369	18.0018747071024	10.2115540090509
3767	ENSMUSG00000034112	8.94637680177925	1.0211081450928	0.854488474475177	1.19499346754789	0.232089582384166	0.99995612801898	7.66731725095527	4.10334719960214	12.001249804735	12.0135929518246
3768	ENSMUSG00000085926	8.90966161769236	-0.979969582681919	0.820164386368784	-1.19484532487525	0.232147467962793	0.99995612801898	14.056748293418	9.57447679907166	6.00062490236748	6.00679647591231
3769	ENSMUSG00000035566	17.9755974097098	-0.706713429331624	0.591612622040823	-1.19455434688623	0.232261195143114	0.99995612801898	24.2798379613584	20.5167359980107	10.2867855469157	16.8190301325545
3770	ENSMUSG00000117060	6.7559336322531	-1.16752655261085	0.977436249925411	-1.19447846619147	0.23229085920352	0.99995612801898	5.11154483397018	13.6778239986738	3.42892851563856	4.80543718072985
3771	ENSMUSG00000083093	2.22847344092254	2.48816565607621	2.08307915958907	1.19446524373421	0.23229602853738	0.99995612801898	0	1.36778239986738	5.14339277345784	2.40271859036493
3772	ENSMUSG00000106473	2.22847344092254	2.48816565607621	2.08307915958907	1.19446524373421	0.23229602853738	0.99995612801898	0	1.36778239986738	5.14339277345784	2.40271859036493
3773	ENSMUSG00000115597	2.22847344092254	2.48816565607621	2.08307915958907	1.19446524373421	0.23229602853738	0.99995612801898	0	1.36778239986738	5.14339277345784	2.40271859036493
3774	ENSMUSG00000115763	2.22847344092254	2.48816565607621	2.08307915958907	1.19446524373421	0.23229602853738	0.99995612801898	0	1.36778239986738	5.14339277345784	2.40271859036493
3775	ENSMUSG00000081575	5.10694313691762	-1.33939543921307	1.12135765995331	-1.19444088808279	0.232305550619145	0.99995612801898	6.38943104246272	8.20669439920428	3.42892851563856	2.40271859036493
3776	ENSMUSG00000096703	5.10694313691762	-1.33939543921307	1.12135765995331	-1.19444088808279	0.232305550619145	0.99995612801898	6.38943104246272	8.20669439920428	3.42892851563856	2.40271859036493
3777	ENSMUSG00000022385	17.637245282821	0.725744214134383	0.607606500251592	1.19443128708115	0.232309304301405	0.99995612801898	10.2230896679404	16.4133887984086	22.2880353516506	21.6244673132843
3778	ENSMUSG00000025920	14.7827799389346	-0.811788781377343	0.679751792676369	-1.1942429429735	0.232382949483564	0.99995612801898	28.113496586836	9.57447679907166	9.42955341800604	12.0135929518246
3779	ENSMUSG00000034839	32.5235821727685	0.558386792628731	0.467567707419094	1.19423729177309	0.232385159438013	0.99995612801898	29.3913827953285	23.2523007977455	36.0037494142049	41.446895683795
3780	ENSMUSG00000075700	18.2783699533732	0.714303576534094	0.598245364288719	1.19399767916858	0.232478875897478	0.99995612801898	12.7788620849254	15.0456063985412	18.8591068360121	26.4299044940142
3781	ENSMUSG00000084885	12.9749202495835	-0.808953469105344	0.677521696303277	-1.19398902429131	0.232482261465148	0.99995612801898	15.3346345019105	17.7811711982759	8.5723212890964	10.2115540090509
3782	ENSMUSG00000090561	7.34169572921142	1.14291944517676	0.957398862092367	1.19377564610735	0.232565740643182	0.99995612801898	6.38943104246272	2.73556479973476	9.42955341800604	10.8122336566422
3783	ENSMUSG00000040552	4.15268436192816	1.69586711503474	1.42066608801878	1.19371267417226	0.232590380990638	0.99995612801898	3.83365862547763	0	8.5723212890964	4.20475753313862
3784	ENSMUSG00000073490	4.91124475272729	-1.40195407748549	1.1746145578964	-1.19354393154825	0.232656417582094	0.99995612801898	10.2230896679404	4.10334719960214	1.71446425781928	3.60407788554739
3785	ENSMUSG00000106572	5.9081157229989	1.34808150789958	1.12949278958905	1.1935282104723	0.232662570624753	0.99995612801898	3.83365862547763	2.73556479973476	12.8584819336446	4.20475753313862
3786	ENSMUSG00000035765	19.1793311284454	0.71373357374046	0.598090022569636	1.19335475732227	0.232730465794506	0.99995612801898	11.5009758764329	17.7811711982759	18.0018747071024	29.4333027319703
3787	ENSMUSG00000080921	6.22273442450766	-1.27747791541876	1.0707726452839	-1.19304309934071	0.232852494118462	0.99995612801898	2.55577241698509	15.0456063985412	4.2861606445482	3.00339823795616
3788	ENSMUSG00000047767	21.4621283615629	-0.656871216653291	0.550590216819073	-1.19303103576419	0.232857218471521	0.99995612801898	26.8356103783434	25.9878655974802	12.001249804735	21.0237876656931
3789	ENSMUSG00000048490	21.4621283615629	-0.656871216653291	0.550590216819073	-1.19303103576419	0.232857218471521	0.99995612801898	26.8356103783434	25.9878655974802	12.001249804735	21.0237876656931
3790	ENSMUSG00000017724	5.91081936959532	1.32902114111548	1.11406897875963	1.19294331540868	0.232891573672666	0.99995612801898	1.27788620849254	5.47112959946952	10.2867855469157	6.60747612350354
3791	ENSMUSG00000106993	5.91081936959532	1.32902114111548	1.11406897875963	1.19294331540868	0.232891573672666	0.99995612801898	1.27788620849254	5.47112959946952	10.2867855469157	6.60747612350354
3792	ENSMUSG00000107133	5.91081936959532	1.32902114111548	1.11406897875963	1.19294331540868	0.232891573672666	0.99995612801898	1.27788620849254	5.47112959946952	10.2867855469157	6.60747612350354
3793	ENSMUSG00000034993	16.0494327284749	0.804304820118897	0.674230736481867	1.19292220985913	0.232899840083172	0.99995612801898	16.6125207104031	6.8389119993369	13.7157140625542	27.0305841416054
3794	ENSMUSG00000000223	13.0353868273536	0.843465225149268	0.707098341407619	1.19285419828617	0.232926479591649	0.99995612801898	7.66731725095527	10.942259198939	19.7163389649217	13.8156318945983
3795	ENSMUSG00000105086	3.97524584788693	-1.58104248379021	1.32551793707081	-1.1927733601886	0.232958145943158	0.99995612801898	3.83365862547763	8.20669439920428	0.85723212890964	3.00339823795616
3796	ENSMUSG00000088304	4.90289524849743	1.46564778412758	1.22879440124878	1.1927526546655	0.232966257317632	0.99995612801898	3.83365862547763	1.36778239986738	6.00062490236748	8.40951506627724
3797	ENSMUSG00000109140	27.2794382935386	0.601020348308867	0.503924587669821	1.19267914885444	0.232995054786634	0.99995612801898	26.8356103783434	16.4133887984086	33.432053027476	32.4367009699265
3798	ENSMUSG00000096086	5.12941718476133	-1.34531279337214	1.12801628047953	-1.19263597223989	0.233011971323186	0.99995612801898	5.11154483397018	9.57447679907166	3.42892851563856	2.40271859036493
3799	ENSMUSG00000098856	5.12941718476133	-1.34531279337214	1.12801628047953	-1.19263597223989	0.233011971323186	0.99995612801898	5.11154483397018	9.57447679907166	3.42892851563856	2.40271859036493
3800	ENSMUSG00000008845	1.15757195270526	3.23650135136517	2.71420334137162	1.19243142252179	0.233092125453067	0.99995612801898	0	0	3.42892851563856	1.20135929518246
3801	ENSMUSG00000029282	1.15757195270526	3.23650135136517	2.71420334137162	1.19243142252179	0.233092125453067	0.99995612801898	0	0	3.42892851563856	1.20135929518246
3802	ENSMUSG00000079478	1.15757195270526	3.23650135136517	2.71420334137162	1.19243142252179	0.233092125453067	0.99995612801898	0	0	3.42892851563856	1.20135929518246
3803	ENSMUSG00000082080	1.15757195270526	3.23650135136517	2.71420334137162	1.19243142252179	0.233092125453067	0.99995612801898	0	0	3.42892851563856	1.20135929518246
3804	ENSMUSG00000087712	1.15757195270526	3.23650135136517	2.71420334137162	1.19243142252179	0.233092125453067	0.99995612801898	0	0	3.42892851563856	1.20135929518246
3805	ENSMUSG00000091552	1.15757195270526	3.23650135136517	2.71420334137162	1.19243142252179	0.233092125453067	0.99995612801898	0	0	3.42892851563856	1.20135929518246
3806	ENSMUSG00000094717	1.15757195270526	3.23650135136517	2.71420334137162	1.19243142252179	0.233092125453067	0.99995612801898	0	0	3.42892851563856	1.20135929518246
3807	ENSMUSG00000095554	1.15757195270526	3.23650135136517	2.71420334137162	1.19243142252179	0.233092125453067	0.99995612801898	0	0	3.42892851563856	1.20135929518246
3808	ENSMUSG00000096859	1.15757195270526	3.23650135136517	2.71420334137162	1.19243142252179	0.233092125453067	0.99995612801898	0	0	3.42892851563856	1.20135929518246
3809	ENSMUSG00000100754	1.15757195270526	3.23650135136517	2.71420334137162	1.19243142252179	0.233092125453067	0.99995612801898	0	0	3.42892851563856	1.20135929518246
3810	ENSMUSG00000104105	1.15757195270526	3.23650135136517	2.71420334137162	1.19243142252179	0.233092125453067	0.99995612801898	0	0	3.42892851563856	1.20135929518246
3811	ENSMUSG00000105120	1.15757195270526	3.23650135136517	2.71420334137162	1.19243142252179	0.233092125453067	0.99995612801898	0	0	3.42892851563856	1.20135929518246
3812	ENSMUSG00000113705	1.15757195270526	3.23650135136517	2.71420334137162	1.19243142252179	0.233092125453067	0.99995612801898	0	0	3.42892851563856	1.20135929518246
3813	ENSMUSG00000098709	13.6546178266672	0.811789428686477	0.680795896134469	1.19241234163688	0.23309960341824	0.99995612801898	10.2230896679404	9.57447679907166	18.0018747071024	16.8190301325545
3814	ENSMUSG00000103746	6.55194404014757	1.21708019806804	1.02083664936691	1.19223795386151	0.233167955391491	0.99995612801898	3.83365862547763	4.10334719960214	6.85785703127712	11.4129133042334
3815	ENSMUSG00000110585	3.31914533038711	1.9762611264784	1.65775689949017	1.19212963437895	0.233210418793691	0.99995612801898	1.27788620849254	1.36778239986738	9.42955341800604	1.20135929518246
3816	ENSMUSG00000104096	8.44060053027652	-1.02201019567796	0.85741746729631	-1.19196334884646	0.233275616716829	0.99995612801898	11.5009758764329	10.942259198939	7.71508916018676	3.60407788554739
3817	ENSMUSG00000025477	25.5579799468105	-0.649490441073562	0.544900349862821	-1.19194352001622	0.233283392149486	0.99995612801898	42.170244880254	20.5167359980107	13.7157140625542	25.8292248464229
3818	ENSMUSG00000076655	1.55961638425108	-2.82937004546331	2.37409129467343	-1.19176968965404	0.233351563708752	0.99995612801898	1.27788620849254	4.10334719960214	0.85723212890964	0
3819	ENSMUSG00000077104	1.55961638425108	-2.82937004546331	2.37409129467343	-1.19176968965404	0.233351563708752	0.99995612801898	1.27788620849254	4.10334719960214	0.85723212890964	0
3820	ENSMUSG00000083011	1.55961638425108	-2.82937004546331	2.37409129467343	-1.19176968965404	0.233351563708752	0.99995612801898	1.27788620849254	4.10334719960214	0.85723212890964	0
3821	ENSMUSG00000093122	1.55961638425108	-2.82937004546331	2.37409129467343	-1.19176968965404	0.233351563708752	0.99995612801898	1.27788620849254	4.10334719960214	0.85723212890964	0
3822	ENSMUSG00000106444	1.55961638425108	-2.82937004546331	2.37409129467343	-1.19176968965404	0.233351563708752	0.99995612801898	1.27788620849254	4.10334719960214	0.85723212890964	0
3823	ENSMUSG00000089035	4.84710663239769	-1.44659861363064	1.214036254953	-1.19156129623711	0.233433308577921	0.99995612801898	10.2230896679404	4.10334719960214	0.85723212890964	4.20475753313862
3824	ENSMUSG00000040065	2.16375494398783	2.4997087789563	2.09798056458617	1.19148328690517	0.233463913915412	0.99995612801898	1.27788620849254	0	2.57169638672892	4.80543718072985
3825	ENSMUSG00000083072	2.16375494398783	2.4997087789563	2.09798056458617	1.19148328690517	0.233463913915412	0.99995612801898	1.27788620849254	0	2.57169638672892	4.80543718072985
3826	ENSMUSG00000108827	2.16375494398783	2.4997087789563	2.09798056458617	1.19148328690517	0.233463913915412	0.99995612801898	1.27788620849254	0	2.57169638672892	4.80543718072985
3827	ENSMUSG00000013974	6.77512365689528	-1.13004563846074	0.948556477586555	-1.19133195035045	0.233523295775069	0.99995612801898	7.66731725095527	10.942259198939	4.2861606445482	4.20475753313862
3828	ENSMUSG00000099020	6.77512365689528	-1.13004563846074	0.948556477586555	-1.19133195035045	0.233523295775069	0.99995612801898	7.66731725095527	10.942259198939	4.2861606445482	4.20475753313862
3829	ENSMUSG00000043807	8.42411415223076	-1.03975448081355	0.872815716819018	-1.19126461723551	0.23354971957224	0.99995612801898	6.38943104246272	16.4133887984086	4.2861606445482	6.60747612350354
3830	ENSMUSG00000085001	8.39835608118553	-1.00229004594999	0.841414154647587	-1.19119703467525	0.233576243391588	0.99995612801898	11.5009758764329	10.942259198939	5.14339277345784	6.00679647591231
3831	ENSMUSG00000048142	19.7509103854752	0.705668222904793	0.592455012740577	1.19109165713784	0.233617604693903	0.99995612801898	19.1682931273882	10.942259198939	18.8591068360121	30.0339823795616
3832	ENSMUSG00000082501	1.53714233640737	-2.81208639162251	2.36096584097165	-1.19107457754036	0.233624309025153	0.99995612801898	2.55577241698509	2.73556479973476	0.85723212890964	0
3833	ENSMUSG00000104627	1.53714233640737	-2.81208639162251	2.36096584097165	-1.19107457754036	0.233624309025153	0.99995612801898	2.55577241698509	2.73556479973476	0.85723212890964	0
3834	ENSMUSG00000115485	1.53714233640737	-2.81208639162251	2.36096584097165	-1.19107457754036	0.233624309025153	0.99995612801898	2.55577241698509	2.73556479973476	0.85723212890964	0
3835	ENSMUSG00000023045	9.01874783370938	-0.967824862217649	0.812619070591693	-1.19099452282475	0.233655735080706	0.99995612801898	11.5009758764329	12.3100415988064	6.85785703127712	5.40611682832108
3836	ENSMUSG00000108444	9.01874783370938	-0.967824862217649	0.812619070591693	-1.19099452282475	0.233655735080706	0.99995612801898	11.5009758764329	12.3100415988064	6.85785703127712	5.40611682832108
3837	ENSMUSG00000076885	4.48983540759529	-1.53279508503546	1.28701968138586	-1.19096475928399	0.233667419737252	0.99995612801898	2.55577241698509	10.942259198939	0.85723212890964	3.60407788554739
3838	ENSMUSG00000110497	4.48983540759529	-1.53279508503546	1.28701968138586	-1.19096475928399	0.233667419737252	0.99995612801898	2.55577241698509	10.942259198939	0.85723212890964	3.60407788554739
3839	ENSMUSG00000021898	5.61824867342446	-1.26868028915721	1.06530861376564	-1.19090399980217	0.233691274155427	0.99995612801898	8.94520345944781	6.8389119993369	4.2861606445482	2.40271859036493
3840	ENSMUSG00000087113	5.61824867342446	-1.26868028915721	1.06530861376564	-1.19090399980217	0.233691274155427	0.99995612801898	8.94520345944781	6.8389119993369	4.2861606445482	2.40271859036493
3841	ENSMUSG00000067365	15.9201939710346	0.763809708895352	0.641386057443172	1.19087357767054	0.233703218655788	0.99995612801898	15.3346345019105	8.20669439920428	19.7163389649217	20.4231080181019
3842	ENSMUSG00000074361	9.0642763060019	-1.0142726411322	0.851853181564491	-1.19066602447785	0.233784720850238	0.99995612801898	7.66731725095527	16.4133887984086	8.5723212890964	3.60407788554739
3843	ENSMUSG00000095096	9.0642763060019	-1.0142726411322	0.851853181564491	-1.19066602447785	0.233784720850238	0.99995612801898	7.66731725095527	16.4133887984086	8.5723212890964	3.60407788554739
3844	ENSMUSG00000050917	4.04688216911267	1.63001442674755	1.36902252963204	1.1906410533548	0.233794527893244	0.99995612801898	2.55577241698509	1.36778239986738	6.85785703127712	5.40611682832108
3845	ENSMUSG00000088469	4.04688216911267	1.63001442674755	1.36902252963204	1.1906410533548	0.233794527893244	0.99995612801898	2.55577241698509	1.36778239986738	6.85785703127712	5.40611682832108
3846	ENSMUSG00000117597	4.04688216911267	1.63001442674755	1.36902252963204	1.1906410533548	0.233794527893244	0.99995612801898	2.55577241698509	1.36778239986738	6.85785703127712	5.40611682832108
3847	ENSMUSG00000110788	7.91068534573261	-1.12686002249007	0.946510603140492	-1.19054136187295	0.233833683169015	0.99995612801898	5.11154483397018	16.4133887984086	7.71508916018676	2.40271859036493
3848	ENSMUSG00000061119	8.60545739409012	-1.06450827691333	0.894200229346719	-1.19045851474566	0.233866226116092	0.99995612801898	19.1682931273882	4.10334719960214	5.14339277345784	6.00679647591231
3849	ENSMUSG00000104173	4.57374392917218	-1.52321882920982	1.27955157702165	-1.19043175481472	0.233876738295121	0.99995612801898	3.83365862547763	9.57447679907166	4.2861606445482	0.600679647591231
3850	ENSMUSG00000032358	9.71635808959581	0.97921509417576	0.822601292894743	1.19038846964353	0.23389374283975	0.99995612801898	8.94520345944781	4.10334719960214	12.001249804735	13.8156318945983
3851	ENSMUSG00000028141	12.8642857609983	0.841246010442295	0.706703496381978	1.19038042792928	0.233896902117228	0.99995612801898	8.94520345944781	9.57447679907166	13.7157140625542	19.2217487229194
3852	ENSMUSG00000079164	16.6704048576039	0.750688938960599	0.630810193175528	1.19003932891699	0.234030934531169	0.99995612801898	15.3346345019105	9.57447679907166	17.1446425781928	24.6278655512405
3853	ENSMUSG00000079592	16.6704048576039	0.750688938960599	0.630810193175528	1.19003932891699	0.234030934531169	0.99995612801898	15.3346345019105	9.57447679907166	17.1446425781928	24.6278655512405
3854	ENSMUSG00000098537	3.2550072100575	1.94424709130391	1.63403939174246	1.18984101676439	0.234108884886826	0.99995612801898	1.27788620849254	1.36778239986738	8.5723212890964	1.80203894277369
3855	ENSMUSG00000063623	19.1264847233827	-0.684335743033622	0.575171457953855	-1.18979433622822	0.2341272362322	0.99995612801898	29.3913827953285	17.7811711982759	13.7157140625542	15.617670837372
3856	ENSMUSG00000024145	10.575074815577	0.957069495826552	0.804416009737488	1.18976932860757	0.234137067804271	0.99995612801898	7.66731725095527	6.8389119993369	8.5723212890964	19.2217487229194
3857	ENSMUSG00000041449	12.223161090446	0.866085388975809	0.728039904679793	1.18961252454525	0.234198720898133	0.99995612801898	6.38943104246272	10.942259198939	17.1446425781928	14.4163115421896
3858	ENSMUSG00000085123	5.11022716011915	-1.39845825119735	1.17581687928966	-1.18935037915274	0.234301818369992	0.99995612801898	2.55577241698509	12.3100415988064	2.57169638672892	3.00339823795616
3859	ENSMUSG00000111975	5.11022716011915	-1.39845825119735	1.17581687928966	-1.18935037915274	0.234301818369992	0.99995612801898	2.55577241698509	12.3100415988064	2.57169638672892	3.00339823795616
3860	ENSMUSG00000026965	17.5018206191536	0.751685873954201	0.632035986064033	1.18930866363367	0.234318227362559	0.99995612801898	19.1682931273882	6.8389119993369	20.5735710938314	23.426506256058
3861	ENSMUSG00000108705	6.75264960905157	-1.12543159658133	0.946313934776417	-1.18927932393517	0.234329768756454	0.99995612801898	8.94520345944781	9.57447679907166	4.2861606445482	4.20475753313862
3862	ENSMUSG00000059203	9.0636959293968	-0.974738627219736	0.819633019763152	-1.18923787075026	0.234346075934109	0.99995612801898	8.94520345944781	15.0456063985412	6.85785703127712	5.40611682832108
3863	ENSMUSG00000082796	9.0636959293968	-0.974738627219736	0.819633019763152	-1.18923787075026	0.234346075934109	0.99995612801898	8.94520345944781	15.0456063985412	6.85785703127712	5.40611682832108
3864	ENSMUSG00000114561	3.1480442640318	1.95834715142739	1.64717588053787	1.18891198843193	0.234474302069072	0.99995612801898	2.55577241698509	0	3.42892851563856	6.60747612350354
3865	ENSMUSG00000096960	29.158100187407	-0.569670430126065	0.47925418069215	-1.18866032488926	0.234573359068137	0.99995612801898	37.0587000462838	32.8267775968171	19.7163389649217	27.0305841416054
3866	ENSMUSG00000099332	13.5898993297325	0.81658135786484	0.686979973100756	1.18865380336943	0.234575926390031	0.99995612801898	11.5009758764329	8.20669439920428	15.4301783203735	19.2217487229194
3867	ENSMUSG00000092574	8.50802267380765	-1.03265250309343	0.868768302484327	-1.18863970996692	0.234581474597358	0.99995612801898	7.66731725095527	15.0456063985412	7.71508916018676	3.60407788554739
3868	ENSMUSG00000038199	4.57316355256708	-1.42070521984888	1.19527897022187	-1.18859718546304	0.234598215955813	0.99995612801898	5.11154483397018	8.20669439920428	2.57169638672892	2.40271859036493
3869	ENSMUSG00000080747	4.57316355256708	-1.42070521984888	1.19527897022187	-1.18859718546304	0.234598215955813	0.99995612801898	5.11154483397018	8.20669439920428	2.57169638672892	2.40271859036493
3870	ENSMUSG00000101600	4.57316355256708	-1.42070521984888	1.19527897022187	-1.18859718546304	0.234598215955813	0.99995612801898	5.11154483397018	8.20669439920428	2.57169638672892	2.40271859036493
3871	ENSMUSG00000113968	4.57316355256708	-1.42070521984888	1.19527897022187	-1.18859718546304	0.234598215955813	0.99995612801898	5.11154483397018	8.20669439920428	2.57169638672892	2.40271859036493
3872	ENSMUSG00000069805	12.1979833960059	0.876449297613816	0.737384810786123	1.18859147190656	0.234600465375104	0.99995612801898	10.2230896679404	6.8389119993369	19.7163389649217	12.0135929518246
3873	ENSMUSG00000085113	9.01109529871396	1.01409773382465	0.853305650382824	1.18843433577369	0.234662335640831	0.99995612801898	6.38943104246272	5.47112959946952	14.5729461914639	9.6108743614597
3874	ENSMUSG00000099419	8.92660640053196	1.0174315082457	0.85619836333478	1.18831283942537	0.234710181135737	0.99995612801898	6.38943104246272	5.47112959946952	9.42955341800604	14.4163115421896
3875	ENSMUSG00000109695	12.4609110664802	-0.822773925061967	0.692391029531013	-1.18830818131666	0.234712015645381	0.99995612801898	15.3346345019105	16.4133887984086	10.2867855469157	7.80883541868601
3876	ENSMUSG00000075229	18.9793862042724	0.698836151147449	0.58822126781685	1.18804978565488	0.234813795885779	0.99995612801898	17.8904069188956	10.942259198939	24.8597317383796	22.2251469608756
3877	ENSMUSG00000057754	3.93029775219951	-1.56485510951088	1.31739487687817	-1.1878405912881	0.234896218971739	0.99995612801898	6.38943104246272	5.47112959946952	0.85723212890964	3.00339823795616
3878	ENSMUSG00000085499	3.93029775219951	-1.56485510951088	1.31739487687817	-1.1878405912881	0.234896218971739	0.99995612801898	6.38943104246272	5.47112959946952	0.85723212890964	3.00339823795616
3879	ENSMUSG00000088903	3.93029775219951	-1.56485510951088	1.31739487687817	-1.1878405912881	0.234896218971739	0.99995612801898	6.38943104246272	5.47112959946952	0.85723212890964	3.00339823795616
3880	ENSMUSG00000089773	3.93029775219951	-1.56485510951088	1.31739487687817	-1.1878405912881	0.234896218971739	0.99995612801898	6.38943104246272	5.47112959946952	0.85723212890964	3.00339823795616
3881	ENSMUSG00000054728	17.036894858273	-0.706802255835964	0.595035945107819	-1.1878311917911	0.234899922877121	0.99995612801898	20.4461793358807	21.8845183978781	12.001249804735	13.8156318945983
3882	ENSMUSG00000098648	8.2251317448389	-1.03795880086539	0.873986002687975	-1.18761490192418	0.234985164096694	0.99995612801898	14.056748293418	8.20669439920428	3.42892851563856	7.20815577109478
3883	ENSMUSG00000113147	8.2251317448389	-1.03795880086539	0.873986002687975	-1.18761490192418	0.234985164096694	0.99995612801898	14.056748293418	8.20669439920428	3.42892851563856	7.20815577109478
3884	ENSMUSG00000002486	15.1762999773066	-0.755563857982529	0.636209718524799	-1.18760188029583	0.234990296702563	0.99995612801898	19.1682931273882	19.1489535981433	8.5723212890964	13.8156318945983
3885	ENSMUSG00000113904	18.4432851135015	0.776461558302393	0.653858632025946	1.18750677940363	0.235027784083032	0.99995612801898	21.7240655443733	5.47112959946952	17.1446425781928	29.4333027319703
3886	ENSMUSG00000062511	2.18622899183154	2.48271607122548	2.09075676166663	1.18747245817653	0.235041314048346	0.99995612801898	0	1.36778239986738	2.57169638672892	4.80543718072985
3887	ENSMUSG00000091924	2.18622899183154	2.48271607122548	2.09075676166663	1.18747245817653	0.235041314048346	0.99995612801898	0	1.36778239986738	2.57169638672892	4.80543718072985
3888	ENSMUSG00000115736	2.18622899183154	2.48271607122548	2.09075676166663	1.18747245817653	0.235041314048346	0.99995612801898	0	1.36778239986738	2.57169638672892	4.80543718072985
3889	ENSMUSG00000014551	17.4403861454204	0.740313118222351	0.623455181521788	1.18743598604045	0.235055692540026	0.99995612801898	16.6125207104031	9.57447679907166	17.1446425781928	26.4299044940142
3890	ENSMUSG00000081381	6.79759770473899	-1.13472895656161	0.9559134509098	-1.18706244323858	0.235202991004013	0.99995612801898	6.38943104246272	12.3100415988064	4.2861606445482	4.20475753313862
3891	ENSMUSG00000041789	11.4307057547858	0.894515552780075	0.753572944324823	1.18703246914143	0.235214813467367	0.99995612801898	6.38943104246272	9.57447679907166	17.1446425781928	12.6142725994159
3892	ENSMUSG00000112936	5.89219175325507	-1.29725958342819	1.0929342187523	-1.18695120087753	0.235246869629199	0.99995612801898	14.056748293418	2.73556479973476	2.57169638672892	4.20475753313862
3893	ENSMUSG00000115839	10.9443850554719	-0.949051609050279	0.799639883841434	-1.18684876558568	0.235287279503265	0.99995612801898	12.7788620849254	16.4133887984086	2.57169638672892	12.0135929518246
3894	ENSMUSG00000025219	12.3128644245737	-0.841999025694282	0.709594831490247	-1.18659126071418	0.235388884741578	0.99995612801898	14.056748293418	17.7811711982759	6.00062490236748	11.4129133042334
3895	ENSMUSG00000042423	40.137561495795	0.526397440449366	0.443674805929532	1.18644879856661	0.235445110224714	0.99995612801898	38.3365862547763	27.3556479973476	48.0049992189398	46.853012512116
3896	ENSMUSG00000055456	4.55068950472337	-1.41397586536071	1.19189139387486	-1.18632945302495	0.235492219601589	0.99995612801898	6.38943104246272	6.8389119993369	2.57169638672892	2.40271859036493
3897	ENSMUSG00000070023	4.55068950472337	-1.41397586536071	1.19189139387486	-1.18632945302495	0.235492219601589	0.99995612801898	6.38943104246272	6.8389119993369	2.57169638672892	2.40271859036493
3898	ENSMUSG00000113394	4.55068950472337	-1.41397586536071	1.19189139387486	-1.18632945302495	0.235492219601589	0.99995612801898	6.38943104246272	6.8389119993369	2.57169638672892	2.40271859036493
3899	ENSMUSG00000001761	20.4968747320619	0.688200451124964	0.580134675036099	1.18627705037997	0.235512906653886	0.99995612801898	21.7240655443733	9.57447679907166	24.8597317383796	25.8292248464229
3900	ENSMUSG00000118038	13.3546655222296	-0.806886974339824	0.680308975965125	-1.18605957417382	0.235598773729072	0.99995612801898	21.7240655443733	12.3100415988064	8.5723212890964	10.8122336566422
3901	ENSMUSG00000098383	12.1156177678152	0.885838922139562	0.746954627469577	1.18593404413395	0.23564834738308	0.99995612801898	8.94520345944781	8.20669439920428	10.2867855469157	21.0237876656931
3902	ENSMUSG00000114544	5.8439776026693	1.32938168024926	1.12118347143095	1.18569503932536	0.235742754291794	0.99995612801898	3.83365862547763	2.73556479973476	12.001249804735	4.80543718072985
3903	ENSMUSG00000118073	5.8439776026693	1.32938168024926	1.12118347143095	1.18569503932536	0.235742754291794	0.99995612801898	3.83365862547763	2.73556479973476	12.001249804735	4.80543718072985
3904	ENSMUSG00000027488	27.5441474218397	-0.612047152982408	0.516193427810873	-1.18569342422286	0.23574339234836	0.99995612801898	46.0039035057316	20.5167359980107	21.430803222741	22.2251469608756
3905	ENSMUSG00000071073	16.8411964740827	-0.720363596754995	0.607570049870128	-1.1856469832721	0.235761739665536	0.99995612801898	24.2798379613584	17.7811711982759	10.2867855469157	15.0169911897808
3906	ENSMUSG00000031231	8.15392146611898	1.07808243919287	0.909325331581541	1.18558496255441	0.235786243620101	0.99995612801898	7.66731725095527	2.73556479973476	12.001249804735	10.2115540090509
3907	ENSMUSG00000060904	11.2426016092762	-0.862150435009416	0.727248240038592	-1.18549676375108	0.235821093457576	0.99995612801898	14.056748293418	15.0456063985412	6.85785703127712	9.01019471386847
3908	ENSMUSG00000096045	8.305252131227	1.07805317243783	0.909408867844667	1.18544387519869	0.235841992965674	0.99995612801898	5.11154483397018	5.47112959946952	15.4301783203735	7.20815577109478
3909	ENSMUSG00000025370	13.8911487531765	-0.798559645217511	0.673669754248544	-1.18538741004972	0.235864307252539	0.99995612801898	20.4461793358807	15.0456063985412	6.85785703127712	13.2149522470071
3910	ENSMUSG00000110124	4.01690992037282	-1.51789407990713	1.28077481484395	-1.18513735772676	0.235963142606749	0.99995612801898	5.11154483397018	6.8389119993369	1.71446425781928	2.40271859036493
3911	ENSMUSG00000115390	4.01690992037282	-1.51789407990713	1.28077481484395	-1.18513735772676	0.235963142606749	0.99995612801898	5.11154483397018	6.8389119993369	1.71446425781928	2.40271859036493
3912	ENSMUSG00000050377	5.76006908109241	1.30234636419013	1.09905336520353	1.18497099906423	0.236028913541538	0.99995612801898	2.55577241698509	4.10334719960214	8.5723212890964	7.80883541868601
3913	ENSMUSG00000006289	16.0523346115004	0.751154364811143	0.63391363754971	1.18494747599154	0.236038214581391	0.99995612801898	10.2230896679404	13.6778239986738	22.2880353516506	18.0203894277369
3914	ENSMUSG00000059762	3.23523680881021	1.92077195816109	1.62105529681453	1.1848898442487	0.236061003309641	0.99995612801898	0	2.73556479973476	6.00062490236748	4.20475753313862
3915	ENSMUSG00000083179	3.23523680881021	1.92077195816109	1.62105529681453	1.1848898442487	0.236061003309641	0.99995612801898	0	2.73556479973476	6.00062490236748	4.20475753313862
3916	ENSMUSG00000092542	3.23523680881021	1.92077195816109	1.62105529681453	1.1848898442487	0.236061003309641	0.99995612801898	0	2.73556479973476	6.00062490236748	4.20475753313862
3917	ENSMUSG00000112076	3.23523680881021	1.92077195816109	1.62105529681453	1.1848898442487	0.236061003309641	0.99995612801898	0	2.73556479973476	6.00062490236748	4.20475753313862
3918	ENSMUSG00000028331	24.8011930481147	-0.647271326944215	0.546279750740108	-1.1848715352661	0.236068243368344	0.99995612801898	26.8356103783434	34.1945599966845	11.1440176758253	27.0305841416054
3919	ENSMUSG00000013495	28.3174127328578	-0.58858858502739	0.496806128776839	-1.18474501608207	0.236118278093708	0.99995612801898	43.4481310887465	24.6200831976128	20.5735710938314	24.6278655512405
3920	ENSMUSG00000021451	18.1665800907598	0.717019703134473	0.605330046697772	1.18451034612604	0.236211103220076	0.99995612801898	17.8904069188956	9.57447679907166	20.5735710938314	24.6278655512405
3921	ENSMUSG00000112014	8.99627378586567	-0.964264778355781	0.814097063971195	-1.18445922609285	0.236231327482679	0.99995612801898	12.7788620849254	10.942259198939	6.85785703127712	5.40611682832108
3922	ENSMUSG00000027331	6.53005036890897	1.19999399444072	1.01318898771789	1.18437330940952	0.23626532086024	0.99995612801898	3.83365862547763	4.10334719960214	8.5723212890964	9.6108743614597
3923	ENSMUSG00000071226	21.2263527006027	0.657516092748119	0.555185940242353	1.18431690193937	0.23628764064696	0.99995612801898	19.1682931273882	13.6778239986738	27.4314281251085	24.6278655512405
3924	ENSMUSG00000041341	18.9782254510622	0.717658024640177	0.60608938216534	1.18407951988243	0.236381586336521	0.99995612801898	20.4461793358807	8.20669439920428	21.430803222741	25.8292248464229
3925	ENSMUSG00000086740	8.73643728134574	-1.01307050401011	0.855629252702495	-1.18400639156544	0.236410532725179	0.99995612801898	16.6125207104031	6.8389119993369	4.2861606445482	7.20815577109478
3926	ENSMUSG00000052539	15.7292695862993	-0.738359852548204	0.623775733540484	-1.1836944158718	0.236534050249035	0.99995612801898	23.0019517528658	16.4133887984086	10.2867855469157	13.2149522470071
3927	ENSMUSG00000095159	5.7081448647993	-1.28996274489529	1.09029080394166	-1.18313640749033	0.236755090898108	0.99995612801898	3.83365862547763	12.3100415988064	4.2861606445482	2.40271859036493
3928	ENSMUSG00000105853	0.958414656369409	-3.86765403244098	3.26918652730044	-1.18306312599261	0.236784130319839	0.99995612801898	3.83365862547763	0	0	0
3929	ENSMUSG00000075567	6.26439849699355	-1.23963058650085	1.047857944416	-1.18301396969579	0.236803611005527	0.99995612801898	3.83365862547763	13.6778239986738	5.14339277345784	2.40271859036493
3930	ENSMUSG00000111648	6.17720595221513	-1.19951016019888	1.01395930901564	-1.18299634860433	0.236810594536139	0.99995612801898	6.38943104246272	10.942259198939	2.57169638672892	4.80543718072985
3931	ENSMUSG00000115278	22.8316141497757	0.638012763426287	0.539331479336071	1.18296963531907	0.236821181731485	0.99995612801898	19.1682931273882	16.4133887984086	31.7175887696567	24.0271859036493
3932	ENSMUSG00000048249	15.9678457133184	0.753525566523718	0.636999714602811	1.18292920585304	0.236837205655522	0.99995612801898	10.2230896679404	13.6778239986738	17.1446425781928	22.8258266084668
3933	ENSMUSG00000007379	16.6490915629704	0.732333176133954	0.619093679921366	1.18291173030061	0.236844132200516	0.99995612801898	14.056748293418	10.942259198939	20.5735710938314	21.0237876656931
3934	ENSMUSG00000025450	4.06935621695638	1.6159017334083	1.36617413271928	1.18279338973572	0.236891040994782	0.99995612801898	1.27788620849254	2.73556479973476	6.85785703127712	5.40611682832108
3935	ENSMUSG00000033364	10.634966395924	0.952634034585191	0.805492290083173	1.18267306380651	0.236938743496449	0.99995612801898	10.2230896679404	4.10334719960214	18.0018747071024	10.2115540090509
3936	ENSMUSG00000048078	6.65562296297175	1.24823981821745	1.055461860014	1.18264796247672	0.23694869562574	0.99995612801898	6.38943104246272	1.36778239986738	12.8584819336446	6.00679647591231
3937	ENSMUSG00000045559	4.03938396821653	-1.52577146071123	1.29014323275388	-1.18263726226303	0.23695293811669	0.99995612801898	3.83365862547763	8.20669439920428	1.71446425781928	2.40271859036493
3938	ENSMUSG00000050921	4.03938396821653	-1.52577146071123	1.29014323275388	-1.18263726226303	0.23695293811669	0.99995612801898	3.83365862547763	8.20669439920428	1.71446425781928	2.40271859036493
3939	ENSMUSG00000104541	4.03938396821653	-1.52577146071123	1.29014323275388	-1.18263726226303	0.23695293811669	0.99995612801898	3.83365862547763	8.20669439920428	1.71446425781928	2.40271859036493
3940	ENSMUSG00000106635	4.03938396821653	-1.52577146071123	1.29014323275388	-1.18263726226303	0.23695293811669	0.99995612801898	3.83365862547763	8.20669439920428	1.71446425781928	2.40271859036493
3941	ENSMUSG00000116980	4.03938396821653	-1.52577146071123	1.29014323275388	-1.18263726226303	0.23695293811669	0.99995612801898	3.83365862547763	8.20669439920428	1.71446425781928	2.40271859036493
3942	ENSMUSG00000015711	17.680664879107	-0.778472446460087	0.658265193933301	-1.18261219586671	0.236962876816216	0.99995612801898	19.1682931273882	25.9878655974802	5.14339277345784	20.4231080181019
3943	ENSMUSG00000110988	9.53275701681264	-0.938699089655467	0.793806734706505	-1.1825285029895	0.236996062753375	0.99995612801898	11.5009758764329	13.6778239986738	5.14339277345784	7.80883541868601
3944	ENSMUSG00000030685	19.7065426663929	0.701669137584679	0.5934214907143	1.18241275141566	0.237041966032044	0.99995612801898	20.4461793358807	9.57447679907166	20.5735710938314	28.2319434367879
3945	ENSMUSG00000089889	18.9179517305393	0.68899445394617	0.582721796295415	1.1823728893039	0.237057775492903	0.99995612801898	15.3346345019105	13.6778239986738	21.430803222741	25.2285451988317
3946	ENSMUSG00000071714	11.8180452661126	-0.837442261758171	0.708277608598627	-1.18236444522806	0.237061124540235	0.99995612801898	16.6125207104031	13.6778239986738	8.5723212890964	8.40951506627724
3947	ENSMUSG00000028664	23.431074747842	0.625109328190208	0.528697296823824	1.18235771573939	0.237063793580475	0.99995612801898	20.4461793358807	16.4133887984086	27.4314281251085	29.4333027319703
3948	ENSMUSG00000022243	4.90347562510254	1.43355330660003	1.2126041397362	1.18221046722791	0.237122200392364	0.99995612801898	2.55577241698509	2.73556479973476	7.71508916018676	6.60747612350354
3949	ENSMUSG00000022833	17.5032522990924	-0.700335771156053	0.592411113891784	-1.18217865049031	0.237134821986288	0.99995612801898	25.5577241698509	17.7811711982759	12.8584819336446	13.8156318945983
3950	ENSMUSG00000093541	5.15189123260504	-1.35116748861083	1.14305312850718	-1.18206884257028	0.237178386069416	0.99995612801898	3.83365862547763	10.942259198939	3.42892851563856	2.40271859036493
3951	ENSMUSG00000013997	15.1538259294628	-0.753426564185746	0.637388862249001	-1.18205166235147	0.237185202487184	0.99995612801898	20.4461793358807	17.7811711982759	8.5723212890964	13.8156318945983
3952	ENSMUSG00000097806	24.951847298833	0.610709364876768	0.51669021453857	1.18196425574299	0.237219884047114	0.99995612801898	20.4461793358807	19.1489535981433	26.5741959961988	33.6380602651089
3953	ENSMUSG00000114934	4.19975572760689	1.66944178901	1.41244465906865	1.18195199952882	0.237224747405509	0.99995612801898	0	4.10334719960214	4.2861606445482	8.40951506627724
3954	ENSMUSG00000098216	4.28424462578889	1.67496679908581	1.41713908839669	1.18193536033278	0.23723135007698	0.99995612801898	0	4.10334719960214	9.42955341800604	3.60407788554739
3955	ENSMUSG00000028015	22.8980298741959	-0.623485469080375	0.527546870922791	-1.18185796077184	0.237262065038977	0.99995612801898	24.2798379613584	31.4589951969498	15.4301783203735	20.4231080181019
3956	ENSMUSG00000092193	4.59563760041079	-1.42752099622979	1.20797487971877	-1.18174725335524	0.237306002653728	0.99995612801898	3.83365862547763	9.57447679907166	2.57169638672892	2.40271859036493
3957	ENSMUSG00000094371	4.59563760041079	-1.42752099622979	1.20797487971877	-1.18174725335524	0.237306002653728	0.99995612801898	3.83365862547763	9.57447679907166	2.57169638672892	2.40271859036493
3958	ENSMUSG00000108203	4.59563760041079	-1.42752099622979	1.20797487971877	-1.18174725335524	0.237306002653728	0.99995612801898	3.83365862547763	9.57447679907166	2.57169638672892	2.40271859036493
3959	ENSMUSG00000115129	4.99008779327585	1.44324379270302	1.2215736093901	1.18146281289066	0.237418917887079	0.99995612801898	1.27788620849254	4.10334719960214	8.5723212890964	6.00679647591231
3960	ENSMUSG00000108504	8.20099283179771	1.07546278005829	0.910338566199339	1.18138769463359	0.23744874415458	0.99995612801898	3.83365862547763	6.8389119993369	7.71508916018676	14.4163115421896
3961	ENSMUSG00000031403	12.2849830835372	-0.849233611997464	0.718852356493467	-1.18137417833613	0.237454111182875	0.99995612801898	20.4461793358807	10.942259198939	11.1440176758253	6.60747612350354
3962	ENSMUSG00000022425	18.0172614821957	-0.695649837558248	0.588857748311617	-1.18135464728591	0.237461866690309	0.99995612801898	25.5577241698509	19.1489535981433	11.1440176758253	16.2183504849632
3963	ENSMUSG00000028938	7.34227610581653	1.12018340645371	0.948254953949146	1.18131036572869	0.237479450941397	0.99995612801898	5.11154483397018	4.10334719960214	11.1440176758253	9.01019471386847
3964	ENSMUSG00000086939	7.34227610581653	1.12018340645371	0.948254953949146	1.18131036572869	0.237479450941397	0.99995612801898	5.11154483397018	4.10334719960214	11.1440176758253	9.01019471386847
3965	ENSMUSG00000105857	8.17909916055911	1.06174705043805	0.898963631161029	1.18107898210163	0.237571348574659	0.99995612801898	3.83365862547763	6.8389119993369	9.42955341800604	12.6142725994159
3966	ENSMUSG00000013701	19.0441047012072	0.695542492466737	0.588927881556584	1.18103169207809	0.237590133639809	0.99995612801898	16.6125207104031	12.3100415988064	27.4314281251085	19.8224283705106
3967	ENSMUSG00000082074	5.08504946567902	-1.41839785731487	1.20103970745792	-1.18097499067454	0.237612658580391	0.99995612801898	6.38943104246272	8.20669439920428	5.14339277345784	0.600679647591231
3968	ENSMUSG00000029337	17.4864949943181	0.715351023827868	0.605746341300032	1.18094155103373	0.237625943366454	0.99995612801898	11.5009758764329	15.0456063985412	20.5735710938314	22.8258266084668
3969	ENSMUSG00000065427	8.11225739363309	1.05878019821679	0.896750903531969	1.18068484129388	0.237727945606677	0.99995612801898	6.38943104246272	4.10334719960214	11.1440176758253	10.8122336566422
3970	ENSMUSG00000106505	6.06811973619811	-1.22121271353208	1.03434909554042	-1.18065817314223	0.237738543826807	0.99995612801898	8.94520345944781	8.20669439920428	1.71446425781928	5.40611682832108
3971	ENSMUSG00000020214	5.11080753672425	-1.48551972364535	1.25830046615164	-1.18057631194291	0.237771078462404	0.99995612801898	1.27788620849254	13.6778239986738	4.2861606445482	1.20135929518246
3972	ENSMUSG00000104190	19.14625512463	-0.687583444311581	0.582420480212458	-1.18056192677284	0.237776795980116	0.99995612801898	30.6692690038211	16.4133887984086	16.2874104492832	13.2149522470071
3973	ENSMUSG00000099078	8.2892698651685	-1.01602232575065	0.8606264777087	-1.18056131442257	0.237777039366497	0.99995612801898	14.056748293418	8.20669439920428	4.2861606445482	6.60747612350354
3974	ENSMUSG00000109732	8.2892698651685	-1.01602232575065	0.8606264777087	-1.18056131442257	0.237777039366497	0.99995612801898	14.056748293418	8.20669439920428	4.2861606445482	6.60747612350354
3975	ENSMUSG00000085485	9.73941251404462	0.956728147779773	0.810449559994807	1.18049067456573	0.237805117254569	0.99995612801898	6.38943104246272	6.8389119993369	13.7157140625542	12.0135929518246
3976	ENSMUSG00000097858	9.73941251404462	0.956728147779773	0.810449559994807	1.18049067456573	0.237805117254569	0.99995612801898	6.38943104246272	6.8389119993369	13.7157140625542	12.0135929518246
3977	ENSMUSG00000048919	3.1908690897279	1.91259952644515	1.6201998441734	1.18047136797555	0.237812791633925	0.99995612801898	1.27788620849254	1.36778239986738	7.71508916018676	2.40271859036493
3978	ENSMUSG00000105473	3.1908690897279	1.91259952644515	1.6201998441734	1.18047136797555	0.237812791633925	0.99995612801898	1.27788620849254	1.36778239986738	7.71508916018676	2.40271859036493
3979	ENSMUSG00000110119	3.1908690897279	1.91259952644515	1.6201998441734	1.18047136797555	0.237812791633925	0.99995612801898	1.27788620849254	1.36778239986738	7.71508916018676	2.40271859036493
3980	ENSMUSG00000104394	7.43101154398115	1.13788533019048	0.963951327902892	1.18043857324829	0.237825827955473	0.99995612801898	2.55577241698509	6.8389119993369	7.71508916018676	12.6142725994159
3981	ENSMUSG00000094173	11.8407121712035	0.941533762173377	0.797613852391613	1.18043807708483	0.23782602519064	0.99995612801898	2.55577241698509	13.6778239986738	19.7163389649217	11.4129133042334
3982	ENSMUSG00000037025	5.50916245740744	-1.29199138240135	1.09458034399474	-1.18035317324094	0.237859777913768	0.99995612801898	11.5009758764329	4.10334719960214	3.42892851563856	3.00339823795616
3983	ENSMUSG00000105771	5.50916245740744	-1.29199138240135	1.09458034399474	-1.18035317324094	0.237859777913768	0.99995612801898	11.5009758764329	4.10334719960214	3.42892851563856	3.00339823795616
3984	ENSMUSG00000058101	6.82065212918781	-1.19730839257855	1.01438033334369	-1.18033478491433	0.237867088465393	0.99995612801898	3.83365862547763	15.0456063985412	6.00062490236748	2.40271859036493
3985	ENSMUSG00000114858	11.2201275614325	-0.859306727074128	0.728143753575303	-1.18013334984307	0.237947182351554	0.99995612801898	15.3346345019105	13.6778239986738	6.85785703127712	9.01019471386847
3986	ENSMUSG00000060084	3.48313033602228	-1.65793687516531	1.40489227736367	-1.1801167262991	0.237953792995681	0.99995612801898	3.83365862547763	6.8389119993369	0.85723212890964	2.40271859036493
3987	ENSMUSG00000096322	3.48313033602228	-1.65793687516531	1.40489227736367	-1.1801167262991	0.237953792995681	0.99995612801898	3.83365862547763	6.8389119993369	0.85723212890964	2.40271859036493
3988	ENSMUSG00000102838	12.2679163288863	-0.836561455059746	0.708883299637564	-1.18011167069031	0.237955803472998	0.99995612801898	16.6125207104031	15.0456063985412	6.00062490236748	11.4129133042334
3989	ENSMUSG00000109472	10.5702478989893	0.958392506472324	0.812265028126451	1.17990123086171	0.238039500277478	0.99995612801898	11.5009758764329	2.73556479973476	15.4301783203735	12.6142725994159
3990	ENSMUSG00000064867	3.99771989573064	-1.59073346880773	1.34831609151662	-1.17979269016839	0.238082677555222	0.99995612801898	2.55577241698509	9.57447679907166	0.85723212890964	3.00339823795616
3991	ENSMUSG00000049659	24.312845898272	0.619972266168934	0.525574563331412	1.17960858348846	0.238155927480184	0.99995612801898	16.6125207104031	21.8845183978781	25.7169638672892	33.0373806175177
3992	ENSMUSG00000114809	7.88434689808227	-1.04148948153675	0.883171066199796	-1.17926132478296	0.238294133475932	0.99995612801898	11.5009758764329	9.57447679907166	6.85785703127712	3.60407788554739
3993	ENSMUSG00000026546	9.67469401710991	0.963322577361951	0.816911925915881	1.17922452445767	0.238308783008002	0.99995612801898	7.66731725095527	5.47112959946952	11.1440176758253	14.4163115421896
3994	ENSMUSG00000000411	12.2465976550708	0.895675968834755	0.759634961338137	1.17908734381705	0.238363397697833	0.99995612801898	6.38943104246272	10.942259198939	9.42955341800604	22.2251469608756
3995	ENSMUSG00000024914	19.8086347935011	-0.722180994541185	0.612525928332858	-1.17902110120755	0.238389773529443	0.99995612801898	33.2250414208062	16.4133887984086	8.5723212890964	21.0237876656931
3996	ENSMUSG00000029063	12.7567478175494	-0.825332571371513	0.70005793132344	-1.17894896185412	0.238418499611941	0.99995612801898	20.4461793358807	12.3100415988064	6.85785703127712	11.4129133042334
3997	ENSMUSG00000025208	28.2088611862524	0.59064908463123	0.501085905289916	1.17873817322699	0.238502450203824	0.99995612801898	17.8904069188956	27.3556479973476	29.1458923829278	38.4434974458388
3998	ENSMUSG00000097484	7.85866509165487	1.20255263804005	1.02025751649744	1.17867559767502	0.238527376126787	0.99995612801898	1.27788620849254	8.20669439920428	17.1446425781928	4.80543718072985
3999	ENSMUSG00000000058	18.8891222667065	-0.707445794959396	0.600302041634036	-1.17848307334373	0.238604076499287	0.99995612801898	31.9471552123136	15.0456063985412	11.1440176758253	17.4197097801457
4000	ENSMUSG00000048528	13.0599841451886	0.847087376201737	0.718808642484563	1.17846019946808	0.238613190451109	0.99995612801898	5.11154483397018	13.6778239986738	15.4301783203735	18.0203894277369
4001	ENSMUSG00000092743	4.00463772002167	1.6295201747037	1.38281301561094	1.17840963044723	0.238633340231219	0.99995612801898	2.55577241698509	1.36778239986738	4.2861606445482	7.80883541868601
4002	ENSMUSG00000028559	24.4088920592676	-0.609460245736582	0.517273870405116	-1.17821579748319	0.238710586220834	0.99995612801898	34.5029276292987	24.6200831976128	16.2874104492832	22.2251469608756
4003	ENSMUSG00000057710	8.21863996305369	1.0707619648303	0.908826463272104	1.17818088282241	0.238724502228439	0.99995612801898	6.38943104246272	4.10334719960214	14.5729461914639	7.80883541868601
4004	ENSMUSG00000022114	36.3928768729225	0.539455557252909	0.457879594464077	1.17816029317557	0.238732708954332	0.99995612801898	34.5029276292987	24.6200831976128	48.0049992189398	38.4434974458388
4005	ENSMUSG00000086237	4.94784334418485	1.4431719617773	1.22502239171643	1.17807802660261	0.238765501169157	0.99995612801898	1.27788620849254	4.10334719960214	6.00062490236748	8.40951506627724
4006	ENSMUSG00000089525	4.94784334418485	1.4431719617773	1.22502239171643	1.17807802660261	0.238765501169157	0.99995612801898	1.27788620849254	4.10334719960214	6.00062490236748	8.40951506627724
4007	ENSMUSG00000099068	3.99443587252911	-1.51034582617186	1.28206499736837	-1.1780571416208	0.238773826621401	0.99995612801898	6.38943104246272	5.47112959946952	1.71446425781928	2.40271859036493
4008	ENSMUSG00000106576	3.99443587252911	-1.51034582617186	1.28206499736837	-1.1780571416208	0.238773826621401	0.99995612801898	6.38943104246272	5.47112959946952	1.71446425781928	2.40271859036493
4009	ENSMUSG00000114403	3.99443587252911	-1.51034582617186	1.28206499736837	-1.1780571416208	0.238773826621401	0.99995612801898	6.38943104246272	5.47112959946952	1.71446425781928	2.40271859036493
4010	ENSMUSG00000105325	4.94455932098333	1.4983988526199	1.27193791808355	1.17804401560538	0.238779059194971	0.99995612801898	5.11154483397018	0	6.85785703127712	7.80883541868601
4011	ENSMUSG00000089888	6.57229481799997	1.19837058744038	1.01739347294447	1.17788310944451	0.238843209632648	0.99995612801898	3.83365862547763	4.10334719960214	11.1440176758253	7.20815577109478
4012	ENSMUSG00000108805	6.57229481799997	1.19837058744038	1.01739347294447	1.17788310944451	0.238843209632648	0.99995612801898	3.83365862547763	4.10334719960214	11.1440176758253	7.20815577109478
4013	ENSMUSG00000112705	9.69716806495362	0.958582762385525	0.813826933102471	1.17787053167584	0.238848224678728	0.99995612801898	6.38943104246272	6.8389119993369	11.1440176758253	14.4163115421896
4014	ENSMUSG00000109819	5.07399631485274	1.47717765357638	1.25415790755749	1.17782429523028	0.238866660853129	0.99995612801898	2.55577241698509	2.73556479973476	12.001249804735	3.00339823795616
4015	ENSMUSG00000024242	13.7640861828603	0.854985722419406	0.725923497069654	1.17779039509086	0.238880178725692	0.99995612801898	10.2230896679404	9.57447679907166	9.42955341800604	25.8292248464229
4016	ENSMUSG00000029759	7.67216213584617	-1.09687282749441	0.931467996234655	-1.17757435781839	0.238966337491534	0.99995612801898	10.2230896679404	10.942259198939	1.71446425781928	7.80883541868601
4017	ENSMUSG00000030303	10.4671493527702	0.924805447568093	0.785392561554612	1.17750726558643	0.238993099297889	0.99995612801898	7.66731725095527	6.8389119993369	11.1440176758253	16.2183504849632
4018	ENSMUSG00000006542	9.42367080079562	-0.950658123330409	0.807504595129356	-1.17727890226819	0.239084204897851	0.99995612801898	14.056748293418	10.942259198939	4.2861606445482	8.40951506627724
4019	ENSMUSG00000087150	6.57441808799128	1.20905791215841	1.02707748804874	1.17718276004218	0.239122568189229	0.99995612801898	2.55577241698509	5.47112959946952	6.85785703127712	11.4129133042334
4020	ENSMUSG00000023791	17.6153516115824	0.718156819500385	0.610090139372471	1.17713231726556	0.239142697928142	0.99995612801898	10.2230896679404	16.4133887984086	24.0024996094699	19.8224283705106
4021	ENSMUSG00000087083	12.1561264662728	-0.850286264339414	0.722431156844401	-1.1769789498746	0.239203908196347	0.99995612801898	21.7240655443733	9.57447679907166	7.71508916018676	9.6108743614597
4022	ENSMUSG00000064806	4.44160328870635	-1.44630895894358	1.22883795002359	-1.17697289452675	0.23920632516543	0.99995612801898	8.94520345944781	4.10334719960214	1.71446425781928	3.00339823795616
4023	ENSMUSG00000080065	4.44160328870635	-1.44630895894358	1.22883795002359	-1.17697289452675	0.23920632516543	0.99995612801898	8.94520345944781	4.10334719960214	1.71446425781928	3.00339823795616
4024	ENSMUSG00000086674	4.44160328870635	-1.44630895894358	1.22883795002359	-1.17697289452675	0.23920632516543	0.99995612801898	8.94520345944781	4.10334719960214	1.71446425781928	3.00339823795616
4025	ENSMUSG00000091003	4.44160328870635	-1.44630895894358	1.22883795002359	-1.17697289452675	0.23920632516543	0.99995612801898	8.94520345944781	4.10334719960214	1.71446425781928	3.00339823795616
4026	ENSMUSG00000097548	4.44160328870635	-1.44630895894358	1.22883795002359	-1.17697289452675	0.23920632516543	0.99995612801898	8.94520345944781	4.10334719960214	1.71446425781928	3.00339823795616
4027	ENSMUSG00000024158	4.17786205636829	1.64834921856481	1.40059753568804	1.17688998913957	0.239239418268102	0.99995612801898	0	4.10334719960214	6.00062490236748	6.60747612350354
4028	ENSMUSG00000105141	4.17786205636829	1.64834921856481	1.40059753568804	1.17688998913957	0.239239418268102	0.99995612801898	0	4.10334719960214	6.00062490236748	6.60747612350354
4029	ENSMUSG00000111876	4.17786205636829	1.64834921856481	1.40059753568804	1.17688998913957	0.239239418268102	0.99995612801898	0	4.10334719960214	6.00062490236748	6.60747612350354
4030	ENSMUSG00000063586	4.88100157725883	1.44487222458166	1.2277736038617	1.17682300713839	0.239266157637349	0.99995612801898	3.83365862547763	1.36778239986738	7.71508916018676	6.60747612350354
4031	ENSMUSG00000104944	4.88100157725883	1.44487222458166	1.2277736038617	1.17682300713839	0.239266157637349	0.99995612801898	3.83365862547763	1.36778239986738	7.71508916018676	6.60747612350354
4032	ENSMUSG00000048416	6.54982077015626	1.20628254246413	1.02512098808544	1.1767221201051	0.239306435951871	0.99995612801898	5.11154483397018	2.73556479973476	11.1440176758253	7.20815577109478
4033	ENSMUSG00000100060	7.39551540941914	-1.07650612784259	0.914879302316803	-1.17666464321194	0.239329385264816	0.99995612801898	7.66731725095527	12.3100415988064	6.00062490236748	3.60407788554739
4034	ENSMUSG00000085738	5.84668124926572	1.3111133414065	1.11442442558914	1.17649372294885	0.239397639296923	0.99995612801898	1.27788620849254	5.47112959946952	9.42955341800604	7.20815577109478
4035	ENSMUSG00000094382	9.7157777129907	0.996351278939669	0.846903800535112	1.17646334602599	0.239409771228864	0.99995612801898	10.2230896679404	2.73556479973476	10.2867855469157	15.617670837372
4036	ENSMUSG00000114276	9.7157777129907	0.996351278939669	0.846903800535112	1.17646334602599	0.239409771228864	0.99995612801898	10.2230896679404	2.73556479973476	10.2867855469157	15.617670837372
4037	ENSMUSG00000049047	8.48496824935884	-0.985505026474447	0.837769657532651	-1.17634366154642	0.239457575021915	0.99995612801898	10.2230896679404	12.3100415988064	6.00062490236748	5.40611682832108
4038	ENSMUSG00000100779	17.1267910496479	-0.715110245794737	0.607917418036889	-1.17632794287092	0.239463853798906	0.99995612801898	15.3346345019105	27.3556479973476	12.001249804735	13.8156318945983
4039	ENSMUSG00000026628	6.65890698617328	1.20701347998655	1.02608725475601	1.1763263546954	0.239464488197234	0.99995612801898	2.55577241698509	5.47112959946952	12.001249804735	6.60747612350354
4040	ENSMUSG00000083241	6.65890698617328	1.20701347998655	1.02608725475601	1.1763263546954	0.239464488197234	0.99995612801898	2.55577241698509	5.47112959946952	12.001249804735	6.60747612350354
4041	ENSMUSG00000022836	9.12018151473097	1.01586984083064	0.863760990755963	1.1761006247128	0.239554668324045	0.99995612801898	3.83365862547763	8.20669439920428	15.4301783203735	9.01019471386847
4042	ENSMUSG00000049086	14.4426283859158	0.834214414957844	0.709391338130513	1.17595799401256	0.239611662264448	0.99995612801898	16.6125207104031	4.10334719960214	15.4301783203735	21.6244673132843
4043	ENSMUSG00000040738	16.6293211617231	0.730842079322789	0.621518270606413	1.17589798061722	0.239635645933071	0.99995612801898	12.7788620849254	12.3100415988064	18.0018747071024	23.426506256058
4044	ENSMUSG00000085459	12.8604213611916	0.873343518503369	0.742706978407307	1.1758924365787	0.239637861630206	0.99995612801898	14.056748293418	4.10334719960214	12.8584819336446	20.4231080181019
4045	ENSMUSG00000052819	8.50744229720254	-0.989220945235404	0.841522685310382	-1.17551310559209	0.239789497080402	0.99995612801898	8.94520345944781	13.6778239986738	6.00062490236748	5.40611682832108
4046	ENSMUSG00000092600	8.50744229720254	-0.989220945235404	0.841522685310382	-1.17551310559209	0.239789497080402	0.99995612801898	8.94520345944781	13.6778239986738	6.00062490236748	5.40611682832108
4047	ENSMUSG00000112142	4.52821545687966	-1.40718914026432	1.1972421440051	-1.17535884224463	0.239851182338506	0.99995612801898	7.66731725095527	5.47112959946952	2.57169638672892	2.40271859036493
4048	ENSMUSG00000116231	4.52821545687966	-1.40718914026432	1.1972421440051	-1.17535884224463	0.239851182338506	0.99995612801898	7.66731725095527	5.47112959946952	2.57169638672892	2.40271859036493
4049	ENSMUSG00000105866	6.19968000005884	-1.20537535828737	1.0255936811601	-1.17529522697908	0.239876623421146	0.99995612801898	5.11154483397018	12.3100415988064	2.57169638672892	4.80543718072985
4050	ENSMUSG00000073045	1.96511972794242	-2.34878164081178	1.99870486880599	-1.1751518082882	0.239933986550436	0.99995612801898	2.55577241698509	4.10334719960214	0	1.20135929518246
4051	ENSMUSG00000093996	1.96511972794242	-2.34878164081178	1.99870486880599	-1.1751518082882	0.239933986550436	0.99995612801898	2.55577241698509	4.10334719960214	0	1.20135929518246
4052	ENSMUSG00000094380	1.96511972794242	-2.34878164081178	1.99870486880599	-1.1751518082882	0.239933986550436	0.99995612801898	2.55577241698509	4.10334719960214	0	1.20135929518246
4053	ENSMUSG00000098244	1.96511972794242	-2.34878164081178	1.99870486880599	-1.1751518082882	0.239933986550436	0.99995612801898	2.55577241698509	4.10334719960214	0	1.20135929518246
4054	ENSMUSG00000106599	1.96511972794242	-2.34878164081178	1.99870486880599	-1.1751518082882	0.239933986550436	0.99995612801898	2.55577241698509	4.10334719960214	0	1.20135929518246
4055	ENSMUSG00000046924	2.9241730572316	-1.94116223507366	1.65193911663651	-1.17508097939228	0.239962319528525	0.99995612801898	6.38943104246272	2.73556479973476	2.57169638672892	0
4056	ENSMUSG00000048814	10.4446753049265	0.929120648783185	0.790812356170718	1.17489394485714	0.240037148427443	0.99995612801898	8.94520345944781	5.47112959946952	11.1440176758253	16.2183504849632
4057	ENSMUSG00000032570	7.2414810977147	-1.08393356831706	0.9226460157402	-1.17480978601254	0.24007082411754	0.99995612801898	12.7788620849254	6.8389119993369	5.14339277345784	4.20475753313862
4058	ENSMUSG00000100040	7.2414810977147	-1.08393356831706	0.9226460157402	-1.17480978601254	0.24007082411754	0.99995612801898	12.7788620849254	6.8389119993369	5.14339277345784	4.20475753313862
4059	ENSMUSG00000105755	17.3549347304573	0.716499597550833	0.609918624912317	1.17474621742177	0.240096262940325	0.99995612801898	15.3346345019105	10.942259198939	19.7163389649217	23.426506256058
4060	ENSMUSG00000059852	7.77796432866167	-1.042618263678	0.887586538970778	-1.17466660195973	0.240128126065602	0.99995612801898	11.5009758764329	9.57447679907166	3.42892851563856	6.60747612350354
4061	ENSMUSG00000024409	8.30795577782342	1.06722753047379	0.908599221755186	1.17458556525305	0.240160561051447	0.99995612801898	2.55577241698509	8.20669439920428	12.8584819336446	9.6108743614597
4062	ENSMUSG00000081238	5.06257541783531	-1.41185777441329	1.2022581728035	-1.17433826307126	0.240259562972182	0.99995612801898	7.66731725095527	6.8389119993369	5.14339277345784	0.600679647591231
4063	ENSMUSG00000111110	7.40911787274255	1.12282691296197	0.95615342543318	1.17431667669159	0.240268205963059	0.99995612801898	2.55577241698509	6.8389119993369	9.42955341800604	10.8122336566422
4064	ENSMUSG00000084157	12.4219506405907	-0.833855988044333	0.71008282326704	-1.17430806762487	0.240271653016499	0.99995612801898	11.5009758764329	20.5167359980107	6.85785703127712	10.8122336566422
4065	ENSMUSG00000022195	18.7269690494893	-0.679421839362254	0.578634648569608	-1.1741810502392	0.240322514578824	0.99995612801898	21.7240655443733	24.6200831976128	11.1440176758253	17.4197097801457
4066	ENSMUSG00000110628	2.14186127274922	2.46293159844261	2.09788140741586	1.17400897388019	0.240391431202761	0.99995612801898	1.27788620849254	0	4.2861606445482	3.00339823795616
4067	ENSMUSG00000081157	5.0619950412302	-1.32692190077848	1.1306349091111	-1.17360775798237	0.240552172350143	0.99995612801898	8.94520345944781	5.47112959946952	3.42892851563856	2.40271859036493
4068	ENSMUSG00000080862	7.15486892954139	-1.1046594179471	0.941382346956117	-1.1734439481672	0.240617822066168	0.99995612801898	14.056748293418	5.47112959946952	4.2861606445482	4.80543718072985
4069	ENSMUSG00000083852	5.59577462558075	-1.26251028671927	1.07594924976741	-1.17339204148541	0.240638627231262	0.99995612801898	10.2230896679404	5.47112959946952	4.2861606445482	2.40271859036493
4070	ENSMUSG00000087247	9.61666553838953	-0.933542100419756	0.795858637882319	-1.17299989719757	0.240795846918936	0.99995612801898	12.7788620849254	12.3100415988064	8.5723212890964	4.80543718072985
4071	ENSMUSG00000058934	3.0844865203073	1.87962717008896	1.60242114907396	1.17299198851388	0.240799018436701	0.99995612801898	1.27788620849254	1.36778239986738	4.2861606445482	5.40611682832108
4072	ENSMUSG00000093240	3.0844865203073	1.87962717008896	1.60242114907396	1.17299198851388	0.240799018436701	0.99995612801898	1.27788620849254	1.36778239986738	4.2861606445482	5.40611682832108
4073	ENSMUSG00000107536	3.0844865203073	1.87962717008896	1.60242114907396	1.17299198851388	0.240799018436701	0.99995612801898	1.27788620849254	1.36778239986738	4.2861606445482	5.40611682832108
4074	ENSMUSG00000108964	3.0844865203073	1.87962717008896	1.60242114907396	1.17299198851388	0.240799018436701	0.99995612801898	1.27788620849254	1.36778239986738	4.2861606445482	5.40611682832108
4075	ENSMUSG00000116591	3.0844865203073	1.87962717008896	1.60242114907396	1.17299198851388	0.240799018436701	0.99995612801898	1.27788620849254	1.36778239986738	4.2861606445482	5.40611682832108
4076	ENSMUSG00000105749	6.9379335153354	1.26505315999172	1.07850723086591	1.17296678574518	0.240809125375356	0.99995612801898	1.27788620849254	6.8389119993369	15.4301783203735	4.20475753313862
4077	ENSMUSG00000102321	4.15326473853327	1.65812397879565	1.41370124448653	1.1728956066654	0.240837671574684	0.99995612801898	2.55577241698509	1.36778239986738	10.2867855469157	2.40271859036493
4078	ENSMUSG00000026617	21.0444290821383	0.697393954528171	0.594630840049768	1.17281833964381	0.240868662026261	0.99995612801898	7.66731725095527	24.6200831976128	24.8597317383796	27.0305841416054
4079	ENSMUSG00000038086	15.0887782094849	0.764069635750485	0.651608411611521	1.17259019701853	0.240960182433792	0.99995612801898	11.5009758764329	10.942259198939	16.2874104492832	21.6244673132843
4080	ENSMUSG00000020627	9.67411364050481	0.980295743793397	0.836048372748656	1.17253471897864	0.240982441392212	0.99995612801898	8.94520345944781	4.10334719960214	9.42955341800604	16.2183504849632
4081	ENSMUSG00000085479	5.71782463200141	1.30306135189158	1.11189322047657	1.17193029680771	0.241225042130333	0.99995612801898	2.55577241698509	4.10334719960214	6.00062490236748	10.2115540090509
4082	ENSMUSG00000031497	10.2172868896661	-0.895032870515743	0.763783987190171	-1.17184031810933	0.241261172147423	0.99995612801898	11.5009758764329	15.0456063985412	7.71508916018676	6.60747612350354
4083	ENSMUSG00000050854	20.6563163369591	0.676760745210945	0.577539870586936	1.17179917729866	0.241277693084266	0.99995612801898	11.5009758764329	20.5167359980107	20.5735710938314	30.0339823795616
4084	ENSMUSG00000090854	5.00985819452314	1.45542458798444	1.24210878884663	1.17173680844485	0.241302740096441	0.99995612801898	2.55577241698509	2.73556479973476	11.1440176758253	3.60407788554739
4085	ENSMUSG00000107585	18.5258633721061	-0.695038095507944	0.593256771370127	-1.17156369560309	0.241372270918536	0.99995612801898	30.6692690038211	15.0456063985412	14.5729461914639	13.8156318945983
4086	ENSMUSG00000083631	4.59621797701589	-1.52789940191254	1.30420591727347	-1.17151699871652	0.241391029151522	0.99995612801898	2.55577241698509	10.942259198939	4.2861606445482	0.600679647591231
4087	ENSMUSG00000093980	4.59621797701589	-1.52789940191254	1.30420591727347	-1.17151699871652	0.241391029151522	0.99995612801898	2.55577241698509	10.942259198939	4.2861606445482	0.600679647591231
4088	ENSMUSG00000026254	26.8847495362329	0.621403418464225	0.530428391352773	1.17151236358113	0.241392891150689	0.99995612801898	15.3346345019105	27.3556479973476	24.0024996094699	40.8462160362037
4089	ENSMUSG00000090389	3.2966712825434	2.0008093897203	1.70790902581274	1.17149646701362	0.241399277102548	0.99995612801898	2.55577241698509	0	9.42955341800604	1.20135929518246
4090	ENSMUSG00000101780	3.2966712825434	2.0008093897203	1.70790902581274	1.17149646701362	0.241399277102548	0.99995612801898	2.55577241698509	0	9.42955341800604	1.20135929518246
4091	ENSMUSG00000110657	3.2966712825434	2.0008093897203	1.70790902581274	1.17149646701362	0.241399277102548	0.99995612801898	2.55577241698509	0	9.42955341800604	1.20135929518246
4092	ENSMUSG00000031016	13.5871956831361	0.822320456388555	0.701970047686296	1.17144664376911	0.241419292812788	0.99995612801898	14.056748293418	5.47112959946952	18.0018747071024	16.8190301325545
4093	ENSMUSG00000094987	11.95346992978	-0.88192742982663	0.752928996250833	-1.17132881615416	0.241466632864986	0.99995612801898	7.66731725095527	23.2523007977455	10.2867855469157	6.60747612350354
4094	ENSMUSG00000091550	3.50560438386598	-1.66800208453631	1.42403386071114	-1.17132192608351	0.241469401317276	0.99995612801898	2.55577241698509	8.20669439920428	0.85723212890964	2.40271859036493
4095	ENSMUSG00000021486	9.71848135958712	0.98695225558778	0.842612478480482	1.17130030802249	0.241478087667942	0.99995612801898	7.66731725095527	5.47112959946952	7.71508916018676	18.0203894277369
4096	ENSMUSG00000097731	18.1441060429161	0.719591020456518	0.61443030873084	1.17115156956189	0.241537858214877	0.99995612801898	19.1682931273882	8.20669439920428	20.5735710938314	24.6278655512405
4097	ENSMUSG00000105439	7.9095245925224	-1.03206697617034	0.881410151583885	-1.17092703585922	0.2416281068021	0.99995612801898	7.66731725095527	13.6778239986738	4.2861606445482	6.00679647591231
4098	ENSMUSG00000036503	33.19219345506	-0.546010073832116	0.466340894322001	-1.17083893023352	0.241663526268035	0.99995612801898	48.5596759227167	30.0912127970824	28.2886602540181	25.8292248464229
4099	ENSMUSG00000109717	5.09859363268776	1.47158790103719	1.25700751554906	1.17070732102536	0.241716441475807	0.99995612801898	0	5.47112959946952	7.71508916018676	7.20815577109478
4100	ENSMUSG00000114614	5.09859363268776	1.47158790103719	1.25700751554906	1.17070732102536	0.241716441475807	0.99995612801898	0	5.47112959946952	7.71508916018676	7.20815577109478
4101	ENSMUSG00000103825	6.21887002470103	-1.16376166246442	0.994095802164345	-1.17067355070878	0.241730020588872	0.99995612801898	7.66731725095527	9.57447679907166	3.42892851563856	4.20475753313862
4102	ENSMUSG00000039047	13.5257612094029	0.808348358542669	0.69052045697897	1.17063636619717	0.241744973177713	0.99995612801898	11.5009758764329	8.20669439920428	14.5729461914639	19.8224283705106
4103	ENSMUSG00000081216	2.99101482415762	-1.76551870946062	1.508238637908	-1.17058313259331	0.241766380540174	0.99995612801898	3.83365862547763	5.47112959946952	0.85723212890964	1.80203894277369
4104	ENSMUSG00000083635	2.99101482415762	-1.76551870946062	1.508238637908	-1.17058313259331	0.241766380540174	0.99995612801898	3.83365862547763	5.47112959946952	0.85723212890964	1.80203894277369
4105	ENSMUSG00000086567	2.99101482415762	-1.76551870946062	1.508238637908	-1.17058313259331	0.241766380540174	0.99995612801898	3.83365862547763	5.47112959946952	0.85723212890964	1.80203894277369
4106	ENSMUSG00000093896	2.99101482415762	-1.76551870946062	1.508238637908	-1.17058313259331	0.241766380540174	0.99995612801898	3.83365862547763	5.47112959946952	0.85723212890964	1.80203894277369
4107	ENSMUSG00000097175	2.99101482415762	-1.76551870946062	1.508238637908	-1.17058313259331	0.241766380540174	0.99995612801898	3.83365862547763	5.47112959946952	0.85723212890964	1.80203894277369
4108	ENSMUSG00000110169	2.99101482415762	-1.76551870946062	1.508238637908	-1.17058313259331	0.241766380540174	0.99995612801898	3.83365862547763	5.47112959946952	0.85723212890964	1.80203894277369
4109	ENSMUSG00000117057	2.99101482415762	-1.76551870946062	1.508238637908	-1.17058313259331	0.241766380540174	0.99995612801898	3.83365862547763	5.47112959946952	0.85723212890964	1.80203894277369
4110	ENSMUSG00000087540	4.02711176786538	1.61513906506441	1.37992893409615	1.17045090160554	0.241819561684555	0.99995612801898	1.27788620849254	2.73556479973476	4.2861606445482	7.80883541868601
4111	ENSMUSG00000097053	13.7191380871728	0.86166444064205	0.736269379652763	1.17031138935647	0.241875680157212	0.99995612801898	12.7788620849254	6.8389119993369	9.42955341800604	25.8292248464229
4112	ENSMUSG00000020191	10.4452556815316	0.912853419445418	0.780070376045212	1.17021931286942	0.241912722726184	0.99995612801898	7.66731725095527	6.8389119993369	12.8584819336446	14.4163115421896
4113	ENSMUSG00000083078	5.6734569129191	1.29333168406668	1.1052285947931	1.17019383153835	0.241922974625685	0.99995612801898	3.83365862547763	2.73556479973476	7.71508916018676	8.40951506627724
4114	ENSMUSG00000097664	5.6734569129191	1.29333168406668	1.1052285947931	1.17019383153835	0.241922974625685	0.99995612801898	3.83365862547763	2.73556479973476	7.71508916018676	8.40951506627724
4115	ENSMUSG00000089422	9.76188656188833	0.951984961200476	0.813632663264522	1.17004270376861	0.241983784118209	0.99995612801898	5.11154483397018	8.20669439920428	13.7157140625542	12.0135929518246
4116	ENSMUSG00000043787	2.16433532059293	2.44583253801436	2.09057337411613	1.16993384125943	0.242027593941619	0.99995612801898	0	1.36778239986738	4.2861606445482	3.00339823795616
4117	ENSMUSG00000084303	2.16433532059293	2.44583253801436	2.09057337411613	1.16993384125943	0.242027593941619	0.99995612801898	0	1.36778239986738	4.2861606445482	3.00339823795616
4118	ENSMUSG00000093505	2.16433532059293	2.44583253801436	2.09057337411613	1.16993384125943	0.242027593941619	0.99995612801898	0	1.36778239986738	4.2861606445482	3.00339823795616
4119	ENSMUSG00000094233	2.16433532059293	2.44583253801436	2.09057337411613	1.16993384125943	0.242027593941619	0.99995612801898	0	1.36778239986738	4.2861606445482	3.00339823795616
4120	ENSMUSG00000095275	2.16433532059293	2.44583253801436	2.09057337411613	1.16993384125943	0.242027593941619	0.99995612801898	0	1.36778239986738	4.2861606445482	3.00339823795616
4121	ENSMUSG00000096674	2.16433532059293	2.44583253801436	2.09057337411613	1.16993384125943	0.242027593941619	0.99995612801898	0	1.36778239986738	4.2861606445482	3.00339823795616
4122	ENSMUSG00000105158	2.16433532059293	2.44583253801436	2.09057337411613	1.16993384125943	0.242027593941619	0.99995612801898	0	1.36778239986738	4.2861606445482	3.00339823795616
4123	ENSMUSG00000115308	2.16433532059293	2.44583253801436	2.09057337411613	1.16993384125943	0.242027593941619	0.99995612801898	0	1.36778239986738	4.2861606445482	3.00339823795616
4124	ENSMUSG00000115591	2.16433532059293	2.44583253801436	2.09057337411613	1.16993384125943	0.242027593941619	0.99995612801898	0	1.36778239986738	4.2861606445482	3.00339823795616
4125	ENSMUSG00000117639	2.16433532059293	2.44583253801436	2.09057337411613	1.16993384125943	0.242027593941619	0.99995612801898	0	1.36778239986738	4.2861606445482	3.00339823795616
4126	ENSMUSG00000028962	11.4531798026295	0.890526432387323	0.761195203014281	1.16990547084493	0.24203901203808	0.99995612801898	5.11154483397018	10.942259198939	17.1446425781928	12.6142725994159
4127	ENSMUSG00000077150	6.55252441675268	1.1922704862058	1.01918156432601	1.1698312920272	0.242068868200554	0.99995612801898	2.55577241698509	5.47112959946952	8.5723212890964	9.6108743614597
4128	ENSMUSG00000097256	6.55252441675268	1.1922704862058	1.01918156432601	1.1698312920272	0.242068868200554	0.99995612801898	2.55577241698509	5.47112959946952	8.5723212890964	9.6108743614597
4129	ENSMUSG00000082186	7.45136232183355	1.12144542297153	0.958655402873553	1.16981077831514	0.24207712520252	0.99995612801898	2.55577241698509	6.8389119993369	12.001249804735	8.40951506627724
4130	ENSMUSG00000111404	7.45136232183355	1.12144542297153	0.958655402873553	1.16981077831514	0.24207712520252	0.99995612801898	2.55577241698509	6.8389119993369	12.001249804735	8.40951506627724
4131	ENSMUSG00000076589	4.33580109589085	-1.55813211755195	1.33198298492642	-1.16978379993196	0.24208798460965	0.99995612801898	7.66731725095527	5.47112959946952	0	4.20475753313862
4132	ENSMUSG00000096924	4.33580109589085	-1.55813211755195	1.33198298492642	-1.16978379993196	0.24208798460965	0.99995612801898	7.66731725095527	5.47112959946952	0	4.20475753313862
4133	ENSMUSG00000086289	6.24134407254474	-1.16892070709859	0.999332234402585	-1.16970179371566	0.242120996063744	0.99995612801898	6.38943104246272	10.942259198939	3.42892851563856	4.20475753313862
4134	ENSMUSG00000037536	3.92759410560309	-1.61225392620591	1.37849743219083	-1.16957339822068	0.242172687798506	0.99995612801898	8.94520345944781	2.73556479973476	3.42892851563856	0.600679647591231
4135	ENSMUSG00000110217	4.86123117601154	1.43382693707557	1.22594143338552	1.16957213291663	0.242173197245672	0.99995612801898	2.55577241698509	2.73556479973476	5.14339277345784	9.01019471386847
4136	ENSMUSG00000111291	3.88863367971362	-1.63616357076012	1.39908210501762	-1.16945500545839	0.242220359335195	0.99995612801898	5.11154483397018	6.8389119993369	0	3.60407788554739
4137	ENSMUSG00000080971	4.06185801606024	-1.53420298666155	1.3122338745744	-1.1691536214603	0.242341743150524	0.99995612801898	2.55577241698509	9.57447679907166	1.71446425781928	2.40271859036493
4138	ENSMUSG00000100395	4.06185801606024	-1.53420298666155	1.3122338745744	-1.1691536214603	0.242341743150524	0.99995612801898	2.55577241698509	9.57447679907166	1.71446425781928	2.40271859036493
4139	ENSMUSG00000100844	12.8204984185211	0.821000744189876	0.702220860690326	1.16914889623584	0.242343646597384	0.99995612801898	8.94520345944781	9.57447679907166	17.1446425781928	15.617670837372
4140	ENSMUSG00000085951	4.22010650545929	1.65049453986276	1.41181652782354	1.16905738623642	0.242380511347743	0.99995612801898	0	4.10334719960214	8.5723212890964	4.20475753313862
4141	ENSMUSG00000108879	4.22010650545929	1.65049453986276	1.41181652782354	1.16905738623642	0.242380511347743	0.99995612801898	0	4.10334719960214	8.5723212890964	4.20475753313862
4142	ENSMUSG00000113627	4.22010650545929	1.65049453986276	1.41181652782354	1.16905738623642	0.242380511347743	0.99995612801898	0	4.10334719960214	8.5723212890964	4.20475753313862
4143	ENSMUSG00000117982	13.5305935051726	-0.782506559306362	0.669522984730246	-1.16875234630165	0.242503424995403	0.99995612801898	16.6125207104031	17.7811711982759	7.71508916018676	12.0135929518246
4144	ENSMUSG00000094015	1.51795231176519	-2.97122617399551	2.54222190150185	-1.16875170190306	0.242503684697574	0.99995612801898	0	5.47112959946952	0	0.600679647591231
4145	ENSMUSG00000022295	15.9885786313468	0.781070699672768	0.668436882396109	1.16850329513971	0.242603810869552	0.99995612801898	12.7788620849254	10.942259198939	12.001249804735	28.2319434367879
4146	ENSMUSG00000066595	20.5259168263086	0.661157629927695	0.565872092539466	1.16838705892106	0.242650672586383	0.99995612801898	12.7788620849254	19.1489535981433	23.1452674805603	27.0305841416054
4147	ENSMUSG00000035095	16.9035207742975	0.755332240635631	0.646559159263897	1.16823376455694	0.242712484372499	0.99995612801898	15.3346345019105	9.57447679907166	28.2886602540181	14.4163115421896
4148	ENSMUSG00000015709	38.8620641048404	0.549937507865158	0.470852213845129	1.16796203074887	0.242822080850562	0.99995612801898	31.9471552123136	31.4589951969498	32.5748208985663	59.4672851115319
4149	ENSMUSG00000017686	14.3811939121826	0.819863382151764	0.701963667757689	1.16795700377298	0.242824108672983	0.99995612801898	14.056748293418	6.8389119993369	12.001249804735	24.6278655512405
4150	ENSMUSG00000093387	9.60017916034377	-0.949974701915277	0.813414631742333	-1.16788494433698	0.242853177902946	0.99995612801898	7.66731725095527	17.7811711982759	5.14339277345784	7.80883541868601
4151	ENSMUSG00000098438	6.68292392740319	1.23133456823939	1.05444007079413	1.16776154695262	0.242902962866202	0.99995612801898	1.27788620849254	6.8389119993369	6.00062490236748	12.6142725994159
4152	ENSMUSG00000080903	1.98759377578613	-2.36614009828218	2.02639177094738	-1.16766171882743	0.242943244006548	0.99995612801898	1.27788620849254	5.47112959946952	0	1.20135929518246
4153	ENSMUSG00000082019	1.98759377578613	-2.36614009828218	2.02639177094738	-1.16766171882743	0.242943244006548	0.99995612801898	1.27788620849254	5.47112959946952	0	1.20135929518246
4154	ENSMUSG00000094074	1.98759377578613	-2.36614009828218	2.02639177094738	-1.16766171882743	0.242943244006548	0.99995612801898	1.27788620849254	5.47112959946952	0	1.20135929518246
4155	ENSMUSG00000093979	17.855799855031	0.759605774686007	0.650600020932039	1.16754649592204	0.242989742854255	0.99995612801898	7.66731725095527	19.1489535981433	14.5729461914639	30.0339823795616
4156	ENSMUSG00000113101	8.19616591520998	1.07766977163561	0.923050747656571	1.1675086926386	0.243004999943567	0.99995612801898	7.66731725095527	2.73556479973476	14.5729461914639	7.80883541868601
4157	ENSMUSG00000078700	15.1283190119794	0.767642115564911	0.657545853553167	1.16743510953163	0.243034699401732	0.99995612801898	14.056748293418	8.20669439920428	21.430803222741	16.8190301325545
4158	ENSMUSG00000055128	8.35340798549811	-0.994861793664407	0.852344717384041	-1.16720591255351	0.243127223752431	0.99995612801898	14.056748293418	8.20669439920428	5.14339277345784	6.00679647591231
4159	ENSMUSG00000087461	12.0301663528521	0.853141754771426	0.73107267446309	1.1669725658916	0.243221448717577	0.99995612801898	7.66731725095527	9.57447679907166	12.8584819336446	18.0203894277369
4160	ENSMUSG00000076839	11.2842656817621	-0.844504948212147	0.723707778746789	-1.16691428918249	0.243244984753232	0.99995612801898	15.3346345019105	13.6778239986738	7.71508916018676	8.40951506627724
4161	ENSMUSG00000071102	3.01348887200133	-1.77618319970277	1.52251901597663	-1.16660822036658	0.243368622105379	0.99995612801898	2.55577241698509	6.8389119993369	0.85723212890964	1.80203894277369
4162	ENSMUSG00000082966	3.01348887200133	-1.77618319970277	1.52251901597663	-1.16660822036658	0.243368622105379	0.99995612801898	2.55577241698509	6.8389119993369	0.85723212890964	1.80203894277369
4163	ENSMUSG00000117213	3.01348887200133	-1.77618319970277	1.52251901597663	-1.16660822036658	0.243368622105379	0.99995612801898	2.55577241698509	6.8389119993369	0.85723212890964	1.80203894277369
4164	ENSMUSG00000038932	3.1267309693983	1.88100561554708	1.61269741092381	1.16637231684372	0.243463946122493	0.99995612801898	1.27788620849254	1.36778239986738	6.85785703127712	3.00339823795616
4165	ENSMUSG00000059069	3.1267309693983	1.88100561554708	1.61269741092381	1.16637231684372	0.243463946122493	0.99995612801898	1.27788620849254	1.36778239986738	6.85785703127712	3.00339823795616
4166	ENSMUSG00000060254	3.1267309693983	1.88100561554708	1.61269741092381	1.16637231684372	0.243463946122493	0.99995612801898	1.27788620849254	1.36778239986738	6.85785703127712	3.00339823795616
4167	ENSMUSG00000064522	3.1267309693983	1.88100561554708	1.61269741092381	1.16637231684372	0.243463946122493	0.99995612801898	1.27788620849254	1.36778239986738	6.85785703127712	3.00339823795616
4168	ENSMUSG00000079438	3.1267309693983	1.88100561554708	1.61269741092381	1.16637231684372	0.243463946122493	0.99995612801898	1.27788620849254	1.36778239986738	6.85785703127712	3.00339823795616
4169	ENSMUSG00000093873	3.1267309693983	1.88100561554708	1.61269741092381	1.16637231684372	0.243463946122493	0.99995612801898	1.27788620849254	1.36778239986738	6.85785703127712	3.00339823795616
4170	ENSMUSG00000106001	3.1267309693983	1.88100561554708	1.61269741092381	1.16637231684372	0.243463946122493	0.99995612801898	1.27788620849254	1.36778239986738	6.85785703127712	3.00339823795616
4171	ENSMUSG00000112811	3.1267309693983	1.88100561554708	1.61269741092381	1.16637231684372	0.243463946122493	0.99995612801898	1.27788620849254	1.36778239986738	6.85785703127712	3.00339823795616
4172	ENSMUSG00000115903	3.1267309693983	1.88100561554708	1.61269741092381	1.16637231684372	0.243463946122493	0.99995612801898	1.27788620849254	1.36778239986738	6.85785703127712	3.00339823795616
4173	ENSMUSG00000077792	6.70770151336416	-1.11610105068729	0.95691256550528	-1.16635635367371	0.243470397476038	0.99995612801898	11.5009758764329	6.8389119993369	4.2861606445482	4.20475753313862
4174	ENSMUSG00000035840	20.346917450578	-0.653467642362937	0.560323662774652	-1.16623245773175	0.243520472850662	0.99995612801898	29.3913827953285	20.5167359980107	12.8584819336446	18.6210690753282
4175	ENSMUSG00000081788	6.10978380868401	-1.18422656608487	1.01543668911422	-1.16622392984233	0.243523919858109	0.99995612801898	10.2230896679404	6.8389119993369	2.57169638672892	4.80543718072985
4176	ENSMUSG00000112063	6.10978380868401	-1.18422656608487	1.01543668911422	-1.16622392984233	0.243523919858109	0.99995612801898	10.2230896679404	6.8389119993369	2.57169638672892	4.80543718072985
4177	ENSMUSG00000118238	6.10978380868401	-1.18422656608487	1.01543668911422	-1.16622392984233	0.243523919858109	0.99995612801898	10.2230896679404	6.8389119993369	2.57169638672892	4.80543718072985
4178	ENSMUSG00000064464	6.81736810598628	-1.15493575164738	0.990576630003675	-1.16592267237628	0.243645711343333	0.99995612801898	7.66731725095527	10.942259198939	6.85785703127712	1.80203894277369
4179	ENSMUSG00000078664	6.81736810598628	-1.15493575164738	0.990576630003675	-1.16592267237628	0.243645711343333	0.99995612801898	7.66731725095527	10.942259198939	6.85785703127712	1.80203894277369
4180	ENSMUSG00000099132	2.02925784827203	-2.21060367341198	1.89612620517196	-1.16585260378884	0.243674044599325	0.99995612801898	2.55577241698509	4.10334719960214	0.85723212890964	0.600679647591231
4181	ENSMUSG00000100058	5.66377714571698	-1.35009990318928	1.15813785587548	-1.16575060243471	0.243715294472882	0.99995612801898	5.11154483397018	10.942259198939	6.00062490236748	0.600679647591231
4182	ENSMUSG00000103522	4.08912661820367	1.63214581218983	1.40029486692084	1.16557294520319	0.243787151685409	0.99995612801898	2.55577241698509	1.36778239986738	9.42955341800604	3.00339823795616
4183	ENSMUSG00000108225	4.08912661820367	1.63214581218983	1.40029486692084	1.16557294520319	0.243787151685409	0.99995612801898	2.55577241698509	1.36778239986738	9.42955341800604	3.00339823795616
4184	ENSMUSG00000032388	25.2101409099667	0.608165676039145	0.521942557991189	1.16519656565237	0.243939435489682	0.99995612801898	16.6125207104031	23.2523007977455	35.1465172852952	25.8292248464229
4185	ENSMUSG00000026417	6.83926177722488	-1.10320335438847	0.946851396924554	-1.16512829570908	0.243967064781376	0.99995612801898	7.66731725095527	10.942259198939	5.14339277345784	3.60407788554739
4186	ENSMUSG00000085249	6.83926177722488	-1.10320335438847	0.946851396924554	-1.16512829570908	0.243967064781376	0.99995612801898	7.66731725095527	10.942259198939	5.14339277345784	3.60407788554739
4187	ENSMUSG00000088118	6.83926177722488	-1.10320335438847	0.946851396924554	-1.16512829570908	0.243967064781376	0.99995612801898	7.66731725095527	10.942259198939	5.14339277345784	3.60407788554739
4188	ENSMUSG00000039427	16.5624793947971	0.728229919663293	0.625100266880486	1.16498097704784	0.24402669309362	0.99995612801898	15.3346345019105	9.57447679907166	19.7163389649217	21.6244673132843
4189	ENSMUSG00000005917	9.75918291529191	0.960254660254748	0.824277282173231	1.16496557775195	0.244032926662766	0.99995612801898	7.66731725095527	5.47112959946952	16.2874104492832	9.6108743614597
4190	ENSMUSG00000097280	17.5700940660185	-0.688625600196908	0.591142745851336	-1.1649057778848	0.244057134453683	0.99995612801898	23.0019517528658	20.5167359980107	11.1440176758253	15.617670837372
4191	ENSMUSG00000076917	3.43818224033486	-1.64067369148621	1.40844588104835	-1.16488231004304	0.244066635012587	0.99995612801898	6.38943104246272	4.10334719960214	0.85723212890964	2.40271859036493
4192	ENSMUSG00000103996	5.67287653631399	1.3211797373071	1.13422410788094	1.16483129579696	0.244087288163418	0.99995612801898	5.11154483397018	1.36778239986738	6.00062490236748	10.2115540090509
4193	ENSMUSG00000025290	19.2547609640419	-0.667294654479211	0.572877269736473	-1.16481258679747	0.244094862821663	0.99995612801898	29.3913827953285	17.7811711982759	15.4301783203735	14.4163115421896
4194	ENSMUSG00000114188	7.88492727468737	-1.08576809501575	0.932448671489978	-1.1644266630578	0.244251147467674	0.99995612801898	10.2230896679404	10.942259198939	8.5723212890964	1.80203894277369
4195	ENSMUSG00000087164	9.49437696752827	-0.99426256371094	0.853872501534975	-1.16441572005609	0.244255579997245	0.99995612801898	6.38943104246272	19.1489535981433	3.42892851563856	9.01019471386847
4196	ENSMUSG00000025774	2.52137336013668	-1.93870060241492	1.66524832392582	-1.16421111167638	0.244338468270199	0.99995612801898	2.55577241698509	5.47112959946952	0.85723212890964	1.20135929518246
4197	ENSMUSG00000080071	2.52137336013668	-1.93870060241492	1.66524832392582	-1.16421111167638	0.244338468270199	0.99995612801898	2.55577241698509	5.47112959946952	0.85723212890964	1.20135929518246
4198	ENSMUSG00000084095	2.52137336013668	-1.93870060241492	1.66524832392582	-1.16421111167638	0.244338468270199	0.99995612801898	2.55577241698509	5.47112959946952	0.85723212890964	1.20135929518246
4199	ENSMUSG00000089705	2.52137336013668	-1.93870060241492	1.66524832392582	-1.16421111167638	0.244338468270199	0.99995612801898	2.55577241698509	5.47112959946952	0.85723212890964	1.20135929518246
4200	ENSMUSG00000105704	2.52137336013668	-1.93870060241492	1.66524832392582	-1.16421111167638	0.244338468270199	0.99995612801898	2.55577241698509	5.47112959946952	0.85723212890964	1.20135929518246
4201	ENSMUSG00000064858	1.94264568009871	-2.33467567805783	2.0056281411825	-1.1640620861459	0.244398851974609	0.99995612801898	3.83365862547763	2.73556479973476	0	1.20135929518246
4202	ENSMUSG00000065321	1.94264568009871	-2.33467567805783	2.0056281411825	-1.1640620861459	0.244398851974609	0.99995612801898	3.83365862547763	2.73556479973476	0	1.20135929518246
4203	ENSMUSG00000108206	6.48510227322155	1.2156267589043	1.04430088461938	1.16405796146324	0.244400523405137	0.99995612801898	6.38943104246272	1.36778239986738	8.5723212890964	9.6108743614597
4204	ENSMUSG00000032060	11.9633245859261	0.850055906000921	0.730302485712244	1.16397783470761	0.244432994478419	0.99995612801898	10.2230896679404	6.8389119993369	14.5729461914639	16.2183504849632
4205	ENSMUSG00000020307	16.4503800823071	-0.768517840789044	0.660252771044082	-1.16397518419159	0.244434068642042	0.99995612801898	30.6692690038211	10.942259198939	8.5723212890964	15.617670837372
4206	ENSMUSG00000074063	6.79489405814257	-1.15039525784237	0.98835636328464	-1.16394784368992	0.244445149007062	0.99995612801898	8.94520345944781	9.57447679907166	6.85785703127712	1.80203894277369
4207	ENSMUSG00000078580	23.3221428659243	-0.616766406961052	0.529924181683159	-1.16387669836478	0.244473983933567	0.99995612801898	29.3913827953285	27.3556479973476	13.7157140625542	22.8258266084668
4208	ENSMUSG00000078586	9.08288595403898	-0.948473442939229	0.815076444780599	-1.16366194730917	0.244561036191655	0.99995612801898	11.5009758764329	12.3100415988064	7.71508916018676	4.80543718072985
4209	ENSMUSG00000090199	15.4109587873864	-0.731186627950872	0.628354050122674	-1.16365387922322	0.244564307123956	0.99995612801898	19.1682931273882	19.1489535981433	13.7157140625542	9.6108743614597
4210	ENSMUSG00000030145	23.5209709392169	0.6174128635432	0.530602563888344	1.16360701127921	0.244583308752457	0.99995612801898	15.3346345019105	21.8845183978781	27.4314281251085	29.4333027319703
4211	ENSMUSG00000085992	6.59476886584368	1.19086409764646	1.02356859576381	1.16344337113802	0.244649661353926	0.99995612801898	2.55577241698509	5.47112959946952	11.1440176758253	7.20815577109478
4212	ENSMUSG00000029360	18.0589255546816	-0.684760487006991	0.588639814215801	-1.16329284983763	0.244710705699245	0.99995612801898	26.8356103783434	17.7811711982759	12.001249804735	15.617670837372
4213	ENSMUSG00000080983	4.30401502703618	1.69526517169248	1.45736389199133	1.16324082201329	0.244731808218735	0.99995612801898	1.27788620849254	2.73556479973476	12.001249804735	1.20135929518246
4214	ENSMUSG00000052363	9.05262481026735	-1.05849812582127	0.910080544579539	-1.16308180866595	0.244796312053076	0.99995612801898	21.7240655443733	2.73556479973476	5.14339277345784	6.60747612350354
4215	ENSMUSG00000079471	6.50815669767036	1.18225402031075	1.01688129595259	1.16262736370152	0.244980723626549	0.99995612801898	3.83365862547763	4.10334719960214	10.2867855469157	7.80883541868601
4216	ENSMUSG00000117035	6.50815669767036	1.18225402031075	1.01688129595259	1.16262736370152	0.244980723626549	0.99995612801898	3.83365862547763	4.10334719960214	10.2867855469157	7.80883541868601
4217	ENSMUSG00000093093	6.26111447379203	-1.19321127889489	1.02631255940723	-1.16261977694598	0.244983803122399	0.99995612801898	7.66731725095527	9.57447679907166	6.00062490236748	1.80203894277369
4218	ENSMUSG00000037712	13.5251808327978	0.820669373266939	0.706013853943135	1.16239839867652	0.245073673449675	0.99995612801898	12.7788620849254	6.8389119993369	12.8584819336446	21.6244673132843
4219	ENSMUSG00000091275	18.1036027236404	0.690948189771271	0.594457324140026	1.16231756547173	0.245106494117703	0.99995612801898	15.3346345019105	12.3100415988064	23.1452674805603	21.6244673132843
4220	ENSMUSG00000114251	2.96854077631391	-1.75569102067754	1.51059285334066	-1.16225296365917	0.245132726578297	0.99995612801898	5.11154483397018	4.10334719960214	0.85723212890964	1.80203894277369
4221	ENSMUSG00000028946	8.04811927330348	1.04568539798985	0.899759904075443	1.16218270368955	0.245161258847955	0.99995612801898	6.38943104246272	4.10334719960214	10.2867855469157	11.4129133042334
4222	ENSMUSG00000103277	4.92594967294625	1.42243925129269	1.22400338463728	1.16212035779151	0.2451865791984	0.99995612801898	1.27788620849254	4.10334719960214	7.71508916018676	6.60747612350354
4223	ENSMUSG00000059395	13.635427802025	0.796978702651102	0.685820628920528	1.16208038814104	0.245202812916392	0.99995612801898	7.66731725095527	12.3100415988064	17.1446425781928	17.4197097801457
4224	ENSMUSG00000094561	4.94572007419354	1.43384964861637	1.23390789212335	1.16203945024532	0.245219440669935	0.99995612801898	2.55577241698509	2.73556479973476	10.2867855469157	4.20475753313862
4225	ENSMUSG00000100555	4.94572007419354	1.43384964861637	1.23390789212335	1.16203945024532	0.245219440669935	0.99995612801898	2.55577241698509	2.73556479973476	10.2867855469157	4.20475753313862
4226	ENSMUSG00000104955	4.94572007419354	1.43384964861637	1.23390789212335	1.16203945024532	0.245219440669935	0.99995612801898	2.55577241698509	2.73556479973476	10.2867855469157	4.20475753313862
4227	ENSMUSG00000113794	4.94572007419354	1.43384964861637	1.23390789212335	1.16203945024532	0.245219440669935	0.99995612801898	2.55577241698509	2.73556479973476	10.2867855469157	4.20475753313862
4228	ENSMUSG00000102319	5.7157013620101	1.29234616520216	1.11219634329106	1.16197663568829	0.245244955609551	0.99995612801898	3.83365862547763	2.73556479973476	10.2867855469157	6.00679647591231
4229	ENSMUSG00000085437	6.26381812038845	-1.17432064452574	1.01068297523322	-1.1619080100313	0.245272833115909	0.99995612801898	5.11154483397018	12.3100415988064	3.42892851563856	4.20475753313862
4230	ENSMUSG00000024234	12.7770932162199	0.848664472904558	0.73042146132574	1.16188326581232	0.24528288539914	0.99995612801898	11.5009758764329	6.8389119993369	11.1440176758253	21.6244673132843
4231	ENSMUSG00000033794	7.32867364249312	-1.11352059481189	0.958387656600531	-1.16186867301863	0.24528881382419	0.99995612801898	10.2230896679404	9.57447679907166	7.71508916018676	1.80203894277369
4232	ENSMUSG00000070856	2.49889931229297	-1.92693154198687	1.65859406652308	-1.16178610600381	0.24532235914788	0.99995612801898	3.83365862547763	4.10334719960214	0.85723212890964	1.20135929518246
4233	ENSMUSG00000090362	2.49889931229297	-1.92693154198687	1.65859406652308	-1.16178610600381	0.24532235914788	0.99995612801898	3.83365862547763	4.10334719960214	0.85723212890964	1.20135929518246
4234	ENSMUSG00000092293	2.49889931229297	-1.92693154198687	1.65859406652308	-1.16178610600381	0.24532235914788	0.99995612801898	3.83365862547763	4.10334719960214	0.85723212890964	1.20135929518246
4235	ENSMUSG00000102701	2.49889931229297	-1.92693154198687	1.65859406652308	-1.16178610600381	0.24532235914788	0.99995612801898	3.83365862547763	4.10334719960214	0.85723212890964	1.20135929518246
4236	ENSMUSG00000111440	2.49889931229297	-1.92693154198687	1.65859406652308	-1.16178610600381	0.24532235914788	0.99995612801898	3.83365862547763	4.10334719960214	0.85723212890964	1.20135929518246
4237	ENSMUSG00000049149	3.54726845635188	-1.59488854994376	1.37285398981956	-1.16173210098867	0.245344302044159	0.99995612801898	3.83365862547763	6.8389119993369	1.71446425781928	1.80203894277369
4238	ENSMUSG00000083350	3.54726845635188	-1.59488854994376	1.37285398981956	-1.16173210098867	0.245344302044159	0.99995612801898	3.83365862547763	6.8389119993369	1.71446425781928	1.80203894277369
4239	ENSMUSG00000094686	3.54726845635188	-1.59488854994376	1.37285398981956	-1.16173210098867	0.245344302044159	0.99995612801898	3.83365862547763	6.8389119993369	1.71446425781928	1.80203894277369
4240	ENSMUSG00000099270	3.54726845635188	-1.59488854994376	1.37285398981956	-1.16173210098867	0.245344302044159	0.99995612801898	3.83365862547763	6.8389119993369	1.71446425781928	1.80203894277369
4241	ENSMUSG00000112546	3.54726845635188	-1.59488854994376	1.37285398981956	-1.16173210098867	0.245344302044159	0.99995612801898	3.83365862547763	6.8389119993369	1.71446425781928	1.80203894277369
4242	ENSMUSG00000114555	8.07059332114719	1.03984885056213	0.895172532596307	1.16161836148637	0.245390520294183	0.99995612801898	5.11154483397018	5.47112959946952	10.2867855469157	11.4129133042334
4243	ENSMUSG00000005892	8.85976463360594	1.01468119726517	0.873592208240407	1.16150440410743	0.245436833203172	0.99995612801898	8.94520345944781	2.73556479973476	11.1440176758253	12.6142725994159
4244	ENSMUSG00000034729	8.85976463360594	1.01468119726517	0.873592208240407	1.16150440410743	0.245436833203172	0.99995612801898	8.94520345944781	2.73556479973476	11.1440176758253	12.6142725994159
4245	ENSMUSG00000118412	6.48568264982666	1.1900783644375	1.02464315268782	1.16145641662243	0.245456337416752	0.99995612801898	5.11154483397018	2.73556479973476	10.2867855469157	7.80883541868601
4246	ENSMUSG00000085075	3.9719618246854	-1.50294991434663	1.2940750034737	-1.16140865893572	0.245475749309563	0.99995612801898	7.66731725095527	4.10334719960214	1.71446425781928	2.40271859036493
4247	ENSMUSG00000087794	3.9719618246854	-1.50294991434663	1.2940750034737	-1.16140865893572	0.245475749309563	0.99995612801898	7.66731725095527	4.10334719960214	1.71446425781928	2.40271859036493
4248	ENSMUSG00000055072	8.93483931213249	-0.974378746166402	0.839057120776602	-1.16127820387788	0.245528780389087	0.99995612801898	10.2230896679404	13.6778239986738	3.42892851563856	8.40951506627724
4249	ENSMUSG00000091874	3.17109868848061	1.89004848581771	1.62758743228005	1.16125772928216	0.245537104214106	0.99995612801898	0	2.73556479973476	5.14339277345784	4.80543718072985
4250	ENSMUSG00000097235	3.17109868848061	1.89004848581771	1.62758743228005	1.16125772928216	0.245537104214106	0.99995612801898	0	2.73556479973476	5.14339277345784	4.80543718072985
4251	ENSMUSG00000098077	3.17109868848061	1.89004848581771	1.62758743228005	1.16125772928216	0.245537104214106	0.99995612801898	0	2.73556479973476	5.14339277345784	4.80543718072985
4252	ENSMUSG00000100372	3.17109868848061	1.89004848581771	1.62758743228005	1.16125772928216	0.245537104214106	0.99995612801898	0	2.73556479973476	5.14339277345784	4.80543718072985
4253	ENSMUSG00000102908	3.17109868848061	1.89004848581771	1.62758743228005	1.16125772928216	0.245537104214106	0.99995612801898	0	2.73556479973476	5.14339277345784	4.80543718072985
4254	ENSMUSG00000112624	3.17109868848061	1.89004848581771	1.62758743228005	1.16125772928216	0.245537104214106	0.99995612801898	0	2.73556479973476	5.14339277345784	4.80543718072985
4255	ENSMUSG00000035595	21.8878281490074	0.643727729190533	0.554363034640459	1.16120247737664	0.245559567535073	0.99995612801898	21.7240655443733	12.3100415988064	28.2886602540181	25.2285451988317
4256	ENSMUSG00000106148	6.73674360761091	-1.21007482060973	1.04218562273693	-1.16109337358915	0.245603929213716	0.99995612801898	2.55577241698509	16.4133887984086	2.57169638672892	5.40611682832108
4257	ENSMUSG00000025013	12.8226216885124	0.828761196274846	0.713783699397113	1.16108170721025	0.245608673104388	0.99995612801898	7.66731725095527	10.942259198939	12.8584819336446	19.8224283705106
4258	ENSMUSG00000095770	5.16060848302605	1.48780881077903	1.28143383843263	1.16105004109992	0.24562154979438	0.99995612801898	1.27788620849254	4.10334719960214	12.8584819336446	2.40271859036493
4259	ENSMUSG00000107526	5.16060848302605	1.48780881077903	1.28143383843263	1.16105004109992	0.24562154979438	0.99995612801898	1.27788620849254	4.10334719960214	12.8584819336446	2.40271859036493
4260	ENSMUSG00000094053	5.17436528044875	-1.35706276396197	1.16895226590954	-1.16092230926647	0.245673495404565	0.99995612801898	2.55577241698509	12.3100415988064	3.42892851563856	2.40271859036493
4261	ENSMUSG00000002015	6.22215404790255	-1.21177498166221	1.04412778565743	-1.16056195257674	0.245820085737825	0.99995612801898	3.83365862547763	13.6778239986738	2.57169638672892	4.80543718072985
4262	ENSMUSG00000032776	15.7709336587852	-0.725888793626149	0.62554364084123	-1.16041271341193	0.245880813039335	0.99995612801898	24.2798379613584	15.0456063985412	11.1440176758253	12.6142725994159
4263	ENSMUSG00000089469	3.41899221569267	-1.73066272521859	1.49155656385665	-1.16030646584646	0.245924052925201	0.99995612801898	3.83365862547763	6.8389119993369	0	3.00339823795616
4264	ENSMUSG00000021189	12.2229682331989	-0.831673701174319	0.716883500197422	-1.16012392661469	0.245998353903279	0.99995612801898	19.1682931273882	12.3100415988064	6.00062490236748	11.4129133042334
4265	ENSMUSG00000073914	4.00521809662677	1.59112333153511	1.37153843436266	1.16010116207534	0.246007621111054	0.99995612801898	1.27788620849254	2.73556479973476	6.00062490236748	6.00679647591231
4266	ENSMUSG00000077399	4.00521809662677	1.59112333153511	1.37153843436266	1.16010116207534	0.246007621111054	0.99995612801898	1.27788620849254	2.73556479973476	6.00062490236748	6.00679647591231
4267	ENSMUSG00000089333	4.00521809662677	1.59112333153511	1.37153843436266	1.16010116207534	0.246007621111054	0.99995612801898	1.27788620849254	2.73556479973476	6.00062490236748	6.00679647591231
4268	ENSMUSG00000110397	4.00521809662677	1.59112333153511	1.37153843436266	1.16010116207534	0.246007621111054	0.99995612801898	1.27788620849254	2.73556479973476	6.00062490236748	6.00679647591231
4269	ENSMUSG00000112456	4.83933750477294	1.41269480670273	1.21778392574859	1.1600537474941	0.246026923880867	0.99995612801898	2.55577241698509	2.73556479973476	6.85785703127712	7.20815577109478
4270	ENSMUSG00000013787	11.1933432981095	0.873422585835366	0.75291646440248	1.16005244556383	0.246027453919728	0.99995612801898	8.94520345944781	6.8389119993369	14.5729461914639	14.4163115421896
4271	ENSMUSG00000084691	3.16839504188419	1.93551258659297	1.66850119979049	1.16003068312808	0.246036313911044	0.99995612801898	2.55577241698509	0	7.71508916018676	2.40271859036493
4272	ENSMUSG00000099354	6.44343820073566	1.19155447254815	1.02728555084697	1.1599058037619	0.246087159515907	0.99995612801898	5.11154483397018	2.73556479973476	7.71508916018676	10.2115540090509
4273	ENSMUSG00000039116	14.4842924584017	0.84588596105376	0.729348684576509	1.15978266491962	0.2461373036651	0.99995612801898	17.8904069188956	2.73556479973476	16.2874104492832	21.0237876656931
4274	ENSMUSG00000088620	2.45723523980708	-2.04302267746442	1.76174708146605	-1.15965719424624	0.246188404740554	0.99995612801898	2.55577241698509	5.47112959946952	0	1.80203894277369
4275	ENSMUSG00000100378	2.45723523980708	-2.04302267746442	1.76174708146605	-1.15965719424624	0.246188404740554	0.99995612801898	2.55577241698509	5.47112959946952	0	1.80203894277369
4276	ENSMUSG00000046572	29.3345708054852	0.560578064902696	0.48341531511086	1.15961999419514	0.246203556822545	0.99995612801898	26.8356103783434	20.5167359980107	35.1465172852952	34.8394195602914
4277	ENSMUSG00000049761	3.52479440850817	-1.58632134497193	1.36818991694255	-1.15943066479896	0.246280683365504	0.99995612801898	5.11154483397018	5.47112959946952	1.71446425781928	1.80203894277369
4278	ENSMUSG00000094767	3.52479440850817	-1.58632134497193	1.36818991694255	-1.15943066479896	0.246280683365504	0.99995612801898	5.11154483397018	5.47112959946952	1.71446425781928	1.80203894277369
4279	ENSMUSG00000115403	3.52479440850817	-1.58632134497193	1.36818991694255	-1.15943066479896	0.246280683365504	0.99995612801898	5.11154483397018	5.47112959946952	1.71446425781928	1.80203894277369
4280	ENSMUSG00000021880	8.91236526428878	-0.970568939446174	0.837215085494893	-1.15928266972453	0.246340983461701	0.99995612801898	11.5009758764329	12.3100415988064	3.42892851563856	8.40951506627724
4281	ENSMUSG00000032265	17.2907966101277	0.709897205917562	0.61240158598967	1.15920210227793	0.246373814746721	0.99995612801898	15.3346345019105	10.942259198939	18.8591068360121	24.0271859036493
4282	ENSMUSG00000108365	9.6303262980276	0.955359818937807	0.824364165522775	1.15890507968885	0.246494878128962	0.99995612801898	8.94520345944781	4.10334719960214	12.8584819336446	12.6142725994159
4283	ENSMUSG00000098226	5.09647036269645	1.46602318704623	1.26541958902943	1.15852733730056	0.24664890228913	0.99995612801898	1.27788620849254	4.10334719960214	12.001249804735	3.00339823795616
4284	ENSMUSG00000111208	5.09647036269645	1.46602318704623	1.26541958902943	1.15852733730056	0.24664890228913	0.99995612801898	1.27788620849254	4.10334719960214	12.001249804735	3.00339823795616
4285	ENSMUSG00000084641	4.04900543910398	1.63644827037529	1.41260975229696	1.15845743505194	0.246677412267973	0.99995612801898	1.27788620849254	2.73556479973476	2.57169638672892	9.6108743614597
4286	ENSMUSG00000055371	32.1075675317081	-0.542030670144556	0.467902585280778	-1.15842632034037	0.24669010329999	0.99995612801898	42.170244880254	34.1945599966845	21.430803222741	30.6346620271528
4287	ENSMUSG00000084504	11.838396043965	-0.871612659034645	0.752417046774218	-1.158416948116	0.246693926121503	0.99995612801898	16.6125207104031	13.6778239986738	12.8584819336446	4.20475753313862
4288	ENSMUSG00000043263	5.72733488944148	-1.24393573726071	1.07384102750789	-1.15839840851263	0.246701488332744	0.99995612801898	6.38943104246272	9.57447679907166	5.14339277345784	1.80203894277369
4289	ENSMUSG00000109796	5.72733488944148	-1.24393573726071	1.07384102750789	-1.15839840851263	0.246701488332744	0.99995612801898	6.38943104246272	9.57447679907166	5.14339277345784	1.80203894277369
4290	ENSMUSG00000109824	5.72733488944148	-1.24393573726071	1.07384102750789	-1.15839840851263	0.246701488332744	0.99995612801898	6.38943104246272	9.57447679907166	5.14339277345784	1.80203894277369
4291	ENSMUSG00000111954	5.72733488944148	-1.24393573726071	1.07384102750789	-1.15839840851263	0.246701488332744	0.99995612801898	6.38943104246272	9.57447679907166	5.14339277345784	1.80203894277369
4292	ENSMUSG00000050930	15.1550395998058	0.776908121197291	0.670679847384429	1.15838894552616	0.246705348300076	0.99995612801898	10.2230896679404	12.3100415988064	12.8584819336446	25.2285451988317
4293	ENSMUSG00000096281	7.39609578602425	-1.12553916512441	0.971804320768609	-1.15819526737051	0.24678435922522	0.99995612801898	6.38943104246272	13.6778239986738	7.71508916018676	1.80203894277369
4294	ENSMUSG00000023232	8.55239039288996	-0.996832450363878	0.860726722141627	-1.15812885172613	0.246811457541774	0.99995612801898	6.38943104246272	16.4133887984086	6.00062490236748	5.40611682832108
4295	ENSMUSG00000083838	4.02440812126896	1.64611793877106	1.42145042827007	1.15805511471435	0.246841545498859	0.99995612801898	3.83365862547763	0	6.85785703127712	5.40611682832108
4296	ENSMUSG00000098145	7.30061203333063	1.09919030555144	0.949236366721292	1.15797323415673	0.246874959392954	0.99995612801898	3.83365862547763	5.47112959946952	10.2867855469157	9.6108743614597
4297	ENSMUSG00000089866	13.1289545612879	-0.806779621080819	0.696765610718373	-1.15789242274604	0.246907940095096	0.99995612801898	10.2230896679404	23.2523007977455	9.42955341800604	9.6108743614597
4298	ENSMUSG00000074595	6.84254580042641	-1.14462143827375	0.988690297382349	-1.1577148489312	0.246980422250481	0.99995612801898	3.83365862547763	15.0456063985412	4.2861606445482	4.20475753313862
4299	ENSMUSG00000077674	2.05173189611573	-2.2244227799759	1.92140148204036	-1.15770847517707	0.246983024169203	0.99995612801898	1.27788620849254	5.47112959946952	0.85723212890964	0.600679647591231
4300	ENSMUSG00000095314	2.05173189611573	-2.2244227799759	1.92140148204036	-1.15770847517707	0.246983024169203	0.99995612801898	1.27788620849254	5.47112959946952	0.85723212890964	0.600679647591231
4301	ENSMUSG00000098169	2.05173189611573	-2.2244227799759	1.92140148204036	-1.15770847517707	0.246983024169203	0.99995612801898	1.27788620849254	5.47112959946952	0.85723212890964	0.600679647591231
4302	ENSMUSG00000074582	16.7560545089961	0.727593656226146	0.628503351562602	1.15766074185155	0.247002510663455	0.99995612801898	12.7788620849254	12.3100415988064	25.7169638672892	16.2183504849632
4303	ENSMUSG00000005958	8.88494232804607	0.999818146185473	0.86367322934654	1.15763475376207	0.247013120407511	0.99995612801898	5.11154483397018	6.8389119993369	8.5723212890964	15.0169911897808
4304	ENSMUSG00000084313	3.39651816784896	-1.72100359723916	1.4867897321942	-1.15752991830211	0.247055923154745	0.99995612801898	5.11154483397018	5.47112959946952	0	3.00339823795616
4305	ENSMUSG00000103665	2.92687670382802	-1.84995579395861	1.59833870358563	-1.15742413657913	0.247099117511964	0.99995612801898	3.83365862547763	5.47112959946952	0	2.40271859036493
4306	ENSMUSG00000108744	4.11160066604737	1.61738444941849	1.3974335724642	1.15739630225602	0.247110484113238	0.99995612801898	1.27788620849254	2.73556479973476	9.42955341800604	3.00339823795616
4307	ENSMUSG00000109161	4.11160066604737	1.61738444941849	1.3974335724642	1.15739630225602	0.247110484113238	0.99995612801898	1.27788620849254	2.73556479973476	9.42955341800604	3.00339823795616
4308	ENSMUSG00000087581	7.35713536013477	-1.14619264442319	0.990393406244204	-1.1573104558216	0.247145543215708	0.99995612801898	2.55577241698509	17.7811711982759	4.2861606445482	4.80543718072985
4309	ENSMUSG00000021982	22.2743540984705	-0.615987942397933	0.532347993105962	-1.15711517724332	0.247225306638801	0.99995612801898	28.113496586836	25.9878655974802	14.5729461914639	20.4231080181019
4310	ENSMUSG00000114714	8.81810056112004	0.997069223898278	0.861698320365326	1.15709779203882	0.247232408667444	0.99995612801898	7.66731725095527	4.10334719960214	10.2867855469157	13.2149522470071
4311	ENSMUSG00000076572	5.14083808177876	1.47325474513389	1.27324577808595	1.15708590634294	0.247237264174441	0.99995612801898	0	5.47112959946952	10.2867855469157	4.80543718072985
4312	ENSMUSG00000037924	6.23864042594832	-1.1880273622144	1.02678889661386	-1.15703175806855	0.247259385501807	0.99995612801898	8.94520345944781	8.20669439920428	6.00062490236748	1.80203894277369
4313	ENSMUSG00000034126	20.0088362504178	-0.641439947409203	0.554432990683096	-1.15692961672232	0.247301117329572	0.99995612801898	24.2798379613584	24.6200831976128	13.7157140625542	17.4197097801457
4314	ENSMUSG00000043488	2.43476119196337	-2.03016534478465	1.75480912831019	-1.15691519495321	0.247307010020338	0.99995612801898	3.83365862547763	4.10334719960214	0	1.80203894277369
4315	ENSMUSG00000104278	2.43476119196337	-2.03016534478465	1.75480912831019	-1.15691519495321	0.247307010020338	0.99995612801898	3.83365862547763	4.10334719960214	0	1.80203894277369
4316	ENSMUSG00000061048	12.0888971799889	0.876168320015535	0.757476511004064	1.15669371562973	0.24739751814406	0.99995612801898	12.7788620849254	4.10334719960214	18.8591068360121	12.6142725994159
4317	ENSMUSG00000087283	7.92871461716458	-1.00156859088504	0.86606808973457	-1.15645479005235	0.247495181728253	0.99995612801898	10.2230896679404	10.942259198939	5.14339277345784	5.40611682832108
4318	ENSMUSG00000103658	8.95132569017825	-0.956695970459479	0.827386156549049	-1.15628713737461	0.247563727806203	0.99995612801898	15.3346345019105	8.20669439920428	6.85785703127712	5.40611682832108
4319	ENSMUSG00000004568	17.0858185672144	0.770647140139359	0.666548265893719	1.15617604841573	0.247609154695772	0.99995612801898	6.38943104246272	19.1489535981433	14.5729461914639	28.2319434367879
4320	ENSMUSG00000090715	5.70486084159777	-1.23857577077866	1.07130575534056	-1.15613657875377	0.247625296174248	0.99995612801898	7.66731725095527	8.20669439920428	5.14339277345784	1.80203894277369
4321	ENSMUSG00000109651	5.70486084159777	-1.23857577077866	1.07130575534056	-1.15613657875377	0.247625296174248	0.99995612801898	7.66731725095527	8.20669439920428	5.14339277345784	1.80203894277369
4322	ENSMUSG00000050786	18.4446584971256	-0.700486415488196	0.606213883762038	-1.15551034750495	0.247881497720259	0.99995612801898	26.8356103783434	19.1489535981433	8.5723212890964	19.2217487229194
4323	ENSMUSG00000107805	4.08104804070242	-1.46613850339523	1.26885204871342	-1.15548420706878	0.247892196236493	0.99995612801898	5.11154483397018	6.8389119993369	2.57169638672892	1.80203894277369
4324	ENSMUSG00000113055	4.08104804070242	-1.46613850339523	1.26885204871342	-1.15548420706878	0.247892196236493	0.99995612801898	5.11154483397018	6.8389119993369	2.57169638672892	1.80203894277369
4325	ENSMUSG00000040025	11.7341367445357	-0.843959037789184	0.730411125426335	-1.15545753399713	0.247903113077956	0.99995612801898	15.3346345019105	15.0456063985412	5.14339277345784	11.4129133042334
4326	ENSMUSG00000111348	23.3872874053648	0.613449162732548	0.530935082741785	1.15541274757105	0.247921444168762	0.99995612801898	20.4461793358807	16.4133887984086	30.860356640747	25.8292248464229
4327	ENSMUSG00000082334	10.3397100214599	1.04061617031217	0.900751066296931	1.1552760904189	0.247977383824551	0.99995612801898	3.83365862547763	9.57447679907166	23.1452674805603	4.80543718072985
4328	ENSMUSG00000025437	16.5447793464084	-0.695825992368268	0.6023605442007	-1.15516528940585	0.248022745933124	0.99995612801898	20.4461793358807	20.5167359980107	12.001249804735	13.2149522470071
4329	ENSMUSG00000090671	34.6581784298802	0.549436623971922	0.475657057181473	1.1551108423107	0.248045038786948	0.99995612801898	37.0587000462838	19.1489535981433	38.5754458009338	43.8496142741599
4330	ENSMUSG00000113008	5.73817540985381	1.28320473321778	1.11092441799584	1.1550783405524	0.248058346996168	0.99995612801898	2.55577241698509	4.10334719960214	10.2867855469157	6.00679647591231
4331	ENSMUSG00000026621	16.5645497476557	-0.700856145867903	0.606779385896757	-1.15504277527838	0.248072910168718	0.99995612801898	21.7240655443733	19.1489535981433	14.5729461914639	10.8122336566422
4332	ENSMUSG00000024109	23.0431163367622	-0.646170346765867	0.559504850317468	-1.15489677417313	0.248132700576868	0.99995612801898	30.6692690038211	25.9878655974802	10.2867855469157	25.2285451988317
4333	ENSMUSG00000042165	2.00678380042832	-2.19637139561476	1.90189689367341	-1.15483200110422	0.248159229688556	0.99995612801898	3.83365862547763	2.73556479973476	0.85723212890964	0.600679647591231
4334	ENSMUSG00000057174	2.00678380042832	-2.19637139561476	1.90189689367341	-1.15483200110422	0.248159229688556	0.99995612801898	3.83365862547763	2.73556479973476	0.85723212890964	0.600679647591231
4335	ENSMUSG00000064728	2.00678380042832	-2.19637139561476	1.90189689367341	-1.15483200110422	0.248159229688556	0.99995612801898	3.83365862547763	2.73556479973476	0.85723212890964	0.600679647591231
4336	ENSMUSG00000066153	2.00678380042832	-2.19637139561476	1.90189689367341	-1.15483200110422	0.248159229688556	0.99995612801898	3.83365862547763	2.73556479973476	0.85723212890964	0.600679647591231
4337	ENSMUSG00000076218	2.00678380042832	-2.19637139561476	1.90189689367341	-1.15483200110422	0.248159229688556	0.99995612801898	3.83365862547763	2.73556479973476	0.85723212890964	0.600679647591231
4338	ENSMUSG00000102609	1.11532750361426	3.2147094089322	2.78416986780863	1.15463838830439	0.248238539532023	0.99995612801898	0	0	0.85723212890964	3.60407788554739
4339	ENSMUSG00000057842	12.4603306898751	-0.795751754442455	0.689350898281603	-1.15434933997487	0.248356975742999	0.99995612801898	16.6125207104031	15.0456063985412	8.5723212890964	9.6108743614597
4340	ENSMUSG00000021638	15.0630201384396	0.783633450771632	0.678927242542324	1.15422301782622	0.248408748067768	0.99995612801898	16.6125207104031	5.47112959946952	17.1446425781928	21.0237876656931
4341	ENSMUSG00000053684	22.5771849384486	0.622084349279053	0.53896538213395	1.15421949145603	0.248410193436346	0.99995612801898	17.8904069188956	17.7811711982759	24.0024996094699	30.6346620271528
4342	ENSMUSG00000052942	15.0021660413115	0.759444082405801	0.657984599425126	1.15419735214064	0.248419267907576	0.99995612801898	12.7788620849254	9.57447679907166	15.4301783203735	22.2251469608756
4343	ENSMUSG00000114999	3.21488603095782	1.94040319762814	1.68118896895803	1.15418506393768	0.248424304701074	0.99995612801898	0	2.73556479973476	1.71446425781928	8.40951506627724
4344	ENSMUSG00000097504	15.8572166039152	0.734105263187964	0.636061243213471	1.15414242106493	0.248441784079751	0.99995612801898	12.7788620849254	10.942259198939	22.2880353516506	17.4197097801457
4345	ENSMUSG00000051379	10.149864746135	-0.885495529385331	0.767244957845423	-1.1541236215771	0.24844949029176	0.99995612801898	15.3346345019105	10.942259198939	7.71508916018676	6.60747612350354
4346	ENSMUSG00000053199	27.818625171082	0.570924419874303	0.494707075095309	1.15406560491238	0.248473273308683	0.99995612801898	23.0019517528658	21.8845183978781	29.1458923829278	37.2421381506563
4347	ENSMUSG00000067704	4.02498849787406	1.60637035256191	1.39212308397379	1.1538996594874	0.248541308810819	0.99995612801898	2.55577241698509	1.36778239986738	8.5723212890964	3.60407788554739
4348	ENSMUSG00000076530	4.02498849787406	1.60637035256191	1.39212308397379	1.1538996594874	0.248541308810819	0.99995612801898	2.55577241698509	1.36778239986738	8.5723212890964	3.60407788554739
4349	ENSMUSG00000093804	4.02498849787406	1.60637035256191	1.39212308397379	1.1538996594874	0.248541308810819	0.99995612801898	2.55577241698509	1.36778239986738	8.5723212890964	3.60407788554739
4350	ENSMUSG00000112248	4.02498849787406	1.60637035256191	1.39212308397379	1.1538996594874	0.248541308810819	0.99995612801898	2.55577241698509	1.36778239986738	8.5723212890964	3.60407788554739
4351	ENSMUSG00000036598	17.3345839526049	0.7242827020869	0.627687123656115	1.15389128562673	0.248544742331921	0.99995612801898	15.3346345019105	10.942259198939	15.4301783203735	27.6312637891966
4352	ENSMUSG00000091656	2.94935075167173	-1.8620383968687	1.61376005461155	-1.1538508414232	0.24856132607305	0.99995612801898	2.55577241698509	6.8389119993369	0	2.40271859036493
4353	ENSMUSG00000103380	2.94935075167173	-1.8620383968687	1.61376005461155	-1.1538508414232	0.24856132607305	0.99995612801898	2.55577241698509	6.8389119993369	0	2.40271859036493
4354	ENSMUSG00000107493	2.94935075167173	-1.8620383968687	1.61376005461155	-1.1538508414232	0.24856132607305	0.99995612801898	2.55577241698509	6.8389119993369	0	2.40271859036493
4355	ENSMUSG00000101930	12.7108318258989	0.833242579541811	0.722177664407392	1.15379167843076	0.248585586660459	0.99995612801898	12.7788620849254	5.47112959946952	14.5729461914639	18.0203894277369
4356	ENSMUSG00000084477	7.28913283999854	-1.07883122327856	0.935096550061458	-1.15371105070129	0.248618651820795	0.99995612801898	7.66731725095527	12.3100415988064	2.57169638672892	6.60747612350354
4357	ENSMUSG00000081905	5.17108125724723	-1.29976326248674	1.12661071815064	-1.15369332241072	0.24862592254557	0.99995612801898	6.38943104246272	8.20669439920428	4.2861606445482	1.80203894277369
4358	ENSMUSG00000022505	16.5876570892372	0.721175037002509	0.625265867958607	1.15338942033895	0.248750581958011	0.99995612801898	11.5009758764329	13.6778239986738	17.1446425781928	24.0271859036493
4359	ENSMUSG00000108302	5.62095232002088	-1.24502651092766	1.07965592472148	-1.15316971121965	0.248840732977291	0.99995612801898	6.38943104246272	9.57447679907166	1.71446425781928	4.80543718072985
4360	ENSMUSG00000078308	14.5280268837462	-0.771513341482035	0.669070738963145	-1.15311176614545	0.24886451279989	0.99995612801898	25.5577241698509	10.942259198939	12.001249804735	9.6108743614597
4361	ENSMUSG00000107253	6.17392192901361	-1.15380490850381	1.00069461352383	-1.15300401632105	0.248908735998046	0.99995612801898	10.2230896679404	6.8389119993369	3.42892851563856	4.20475753313862
4362	ENSMUSG00000104745	7.81962840114756	-1.01587327679303	0.881176986511276	-1.15285951896569	0.248968049918371	0.99995612801898	12.7788620849254	8.20669439920428	4.2861606445482	6.00679647591231
4363	ENSMUSG00000025003	4.10352208854613	-1.47347928250189	1.27817621680121	-1.15279823167846	0.248993210382404	0.99995612801898	3.83365862547763	8.20669439920428	2.57169638672892	1.80203894277369
4364	ENSMUSG00000058132	4.10352208854613	-1.47347928250189	1.27817621680121	-1.15279823167846	0.248993210382404	0.99995612801898	3.83365862547763	8.20669439920428	2.57169638672892	1.80203894277369
4365	ENSMUSG00000080911	4.10352208854613	-1.47347928250189	1.27817621680121	-1.15279823167846	0.248993210382404	0.99995612801898	3.83365862547763	8.20669439920428	2.57169638672892	1.80203894277369
4366	ENSMUSG00000088798	4.10352208854613	-1.47347928250189	1.27817621680121	-1.15279823167846	0.248993210382404	0.99995612801898	3.83365862547763	8.20669439920428	2.57169638672892	1.80203894277369
4367	ENSMUSG00000096399	4.10352208854613	-1.47347928250189	1.27817621680121	-1.15279823167846	0.248993210382404	0.99995612801898	3.83365862547763	8.20669439920428	2.57169638672892	1.80203894277369
4368	ENSMUSG00000104931	4.10352208854613	-1.47347928250189	1.27817621680121	-1.15279823167846	0.248993210382404	0.99995612801898	3.83365862547763	8.20669439920428	2.57169638672892	1.80203894277369
4369	ENSMUSG00000086240	3.34161937823082	1.95645656868585	1.69713872623397	1.1527970804292	0.248993683025416	0.99995612801898	0	2.73556479973476	9.42955341800604	1.20135929518246
4370	ENSMUSG00000099603	3.34161937823082	1.95645656868585	1.69713872623397	1.1527970804292	0.248993683025416	0.99995612801898	0	2.73556479973476	9.42955341800604	1.20135929518246
4371	ENSMUSG00000033066	31.4629731906464	0.598797015513225	0.519453213836577	1.15274484701063	0.249015128007715	0.99995612801898	21.7240655443733	28.723430397215	23.1452674805603	52.2591293404371
4372	ENSMUSG00000024757	3.56974250419559	-1.60371451400512	1.39164525455177	-1.15238744123886	0.249161899373725	0.99995612801898	2.55577241698509	8.20669439920428	1.71446425781928	1.80203894277369
4373	ENSMUSG00000035861	3.56974250419559	-1.60371451400512	1.39164525455177	-1.15238744123886	0.249161899373725	0.99995612801898	2.55577241698509	8.20669439920428	1.71446425781928	1.80203894277369
4374	ENSMUSG00000073898	3.56974250419559	-1.60371451400512	1.39164525455177	-1.15238744123886	0.249161899373725	0.99995612801898	2.55577241698509	8.20669439920428	1.71446425781928	1.80203894277369
4375	ENSMUSG00000077554	3.56974250419559	-1.60371451400512	1.39164525455177	-1.15238744123886	0.249161899373725	0.99995612801898	2.55577241698509	8.20669439920428	1.71446425781928	1.80203894277369
4376	ENSMUSG00000104912	3.56974250419559	-1.60371451400512	1.39164525455177	-1.15238744123886	0.249161899373725	0.99995612801898	2.55577241698509	8.20669439920428	1.71446425781928	1.80203894277369
4377	ENSMUSG00000113222	3.56974250419559	-1.60371451400512	1.39164525455177	-1.15238744123886	0.249161899373725	0.99995612801898	2.55577241698509	8.20669439920428	1.71446425781928	1.80203894277369
4378	ENSMUSG00000032026	18.8075935478647	-0.660371725992372	0.573096344239906	-1.15228745154223	0.249202971717711	0.99995612801898	26.8356103783434	19.1489535981433	15.4301783203735	13.8156318945983
4379	ENSMUSG00000089096	4.63730167289668	-1.3758713071527	1.19408007171398	-1.15224375629833	0.249220921713807	0.99995612801898	5.11154483397018	8.20669439920428	3.42892851563856	1.80203894277369
4380	ENSMUSG00000098213	4.63730167289668	-1.3758713071527	1.19408007171398	-1.15224375629833	0.249220921713807	0.99995612801898	5.11154483397018	8.20669439920428	3.42892851563856	1.80203894277369
4381	ENSMUSG00000107304	4.63730167289668	-1.3758713071527	1.19408007171398	-1.15224375629833	0.249220921713807	0.99995612801898	5.11154483397018	8.20669439920428	3.42892851563856	1.80203894277369
4382	ENSMUSG00000111029	4.63730167289668	-1.3758713071527	1.19408007171398	-1.15224375629833	0.249220921713807	0.99995612801898	5.11154483397018	8.20669439920428	3.42892851563856	1.80203894277369
4383	ENSMUSG00000112123	4.63730167289668	-1.3758713071527	1.19408007171398	-1.15224375629833	0.249220921713807	0.99995612801898	5.11154483397018	8.20669439920428	3.42892851563856	1.80203894277369
4384	ENSMUSG00000114548	4.63730167289668	-1.3758713071527	1.19408007171398	-1.15224375629833	0.249220921713807	0.99995612801898	5.11154483397018	8.20669439920428	3.42892851563856	1.80203894277369
4385	ENSMUSG00000113245	18.634369211518	-0.673945064602783	0.584903173190657	-1.15223355846473	0.249225111111566	0.99995612801898	29.3913827953285	16.4133887984086	13.7157140625542	15.0169911897808
4386	ENSMUSG00000113659	5.03233224236685	1.44440037222377	1.25363801858906	1.15216701376799	0.249252449715071	0.99995612801898	1.27788620849254	4.10334719960214	11.1440176758253	3.60407788554739
4387	ENSMUSG00000112615	4.02019394357435	-1.60211011918708	1.39054409899545	-1.15214621409308	0.249260995289794	0.99995612801898	1.27788620849254	10.942259198939	0.85723212890964	3.00339823795616
4388	ENSMUSG00000094416	5.68625119356069	-1.35406616349953	1.1752718713252	-1.1521301551893	0.249267593252349	0.99995612801898	3.83365862547763	12.3100415988064	6.00062490236748	0.600679647591231
4389	ENSMUSG00000114712	3.44146626353638	-1.74215948840027	1.51236270356171	-1.15194555135311	0.24934344836764	0.99995612801898	2.55577241698509	8.20669439920428	0	3.00339823795616
4390	ENSMUSG00000094590	5.19355530509093	-1.30544359289698	1.13326338083977	-1.1519330942553	0.24934856766457	0.99995612801898	5.11154483397018	9.57447679907166	4.2861606445482	1.80203894277369
4391	ENSMUSG00000094793	5.19355530509093	-1.30544359289698	1.13326338083977	-1.1519330942553	0.24934856766457	0.99995612801898	5.11154483397018	9.57447679907166	4.2861606445482	1.80203894277369
4392	ENSMUSG00000099473	5.19355530509093	-1.30544359289698	1.13326338083977	-1.1519330942553	0.24934856766457	0.99995612801898	5.11154483397018	9.57447679907166	4.2861606445482	1.80203894277369
4393	ENSMUSG00000038880	24.0913894430365	0.628029667944874	0.545211320981255	1.15190137067324	0.249361604936284	0.99995612801898	25.5577241698509	12.3100415988064	24.8597317383796	33.6380602651089
4394	ENSMUSG00000047656	19.158598210417	0.688772321866528	0.59805476333958	1.15168771170783	0.249449423634323	0.99995612801898	8.94520345944781	20.5167359980107	23.1452674805603	24.0271859036493
4395	ENSMUSG00000042766	23.5019432143974	-0.651769263692694	0.565930670814556	-1.15167687016254	0.249453880332345	0.99995612801898	42.170244880254	15.0456063985412	20.5735710938314	16.2183504849632
4396	ENSMUSG00000064201	8.54910636968844	-0.965053345151946	0.83796743863715	-1.15165971928633	0.249460930757918	0.99995612801898	10.2230896679404	12.3100415988064	6.85785703127712	4.80543718072985
4397	ENSMUSG00000085689	15.7913373537703	0.760397569193948	0.660284117324656	1.15162177802327	0.249476528243105	0.99995612801898	16.6125207104031	6.8389119993369	16.2874104492832	23.426506256058
4398	ENSMUSG00000117509	12.2851759407843	0.868709023671241	0.754371087900441	1.15156722945073	0.249498954113953	0.99995612801898	7.66731725095527	9.57447679907166	22.2880353516506	9.6108743614597
4399	ENSMUSG00000095898	3.06201247246359	1.89979244845564	1.650388404304	1.15111839340438	0.249683531937711	0.99995612801898	2.55577241698509	0	4.2861606445482	5.40611682832108
4400	ENSMUSG00000107874	3.27748125790121	1.92482165701883	1.67219072302248	1.15107782295295	0.249700220694132	0.99995612801898	0	2.73556479973476	8.5723212890964	1.80203894277369
4401	ENSMUSG00000041638	27.106213957192	0.595821481253088	0.517751322752786	1.15078698029243	0.249819882369316	0.99995612801898	29.3913827953285	13.6778239986738	31.7175887696567	33.6380602651089
4402	ENSMUSG00000103536	8.02564522545978	1.0517355288143	0.913976750957615	1.150724597439	0.249845553823886	0.99995612801898	7.66731725095527	2.73556479973476	10.2867855469157	11.4129133042334
4403	ENSMUSG00000095654	5.59847827217717	-1.23916250496396	1.0768835482588	-1.15069313387463	0.249858502238929	0.99995612801898	7.66731725095527	8.20669439920428	1.71446425781928	4.80543718072985
4404	ENSMUSG00000117857	5.59847827217717	-1.23916250496396	1.0768835482588	-1.15069313387463	0.249858502238929	0.99995612801898	7.66731725095527	8.20669439920428	1.71446425781928	4.80543718072985
4405	ENSMUSG00000085932	11.1735728968622	0.871026018363581	0.757131318608091	1.150429254419	0.249967116803324	0.99995612801898	7.66731725095527	8.20669439920428	12.001249804735	16.8190301325545
4406	ENSMUSG00000102774	12.7135354724954	0.827123159944377	0.719002695751815	1.15037560336197	0.249989203974373	0.99995612801898	10.2230896679404	8.20669439920428	12.001249804735	20.4231080181019
4407	ENSMUSG00000019373	14.316673651677	0.769729669857872	0.669115204613134	1.15036942002074	0.249991749631873	0.99995612801898	11.5009758764329	9.57447679907166	20.5735710938314	15.617670837372
4408	ENSMUSG00000109016	5.0395209933865	-1.32010488871718	1.14755389102369	-1.15036417813856	0.249993907708535	0.99995612801898	10.2230896679404	4.10334719960214	3.42892851563856	2.40271859036493
4409	ENSMUSG00000060429	11.9210801368351	0.851367341619012	0.740085153135395	1.15036403312803	0.24999396740938	0.99995612801898	10.2230896679404	6.8389119993369	12.001249804735	18.6210690753282
4410	ENSMUSG00000114245	9.78436060973204	0.947104614766192	0.823510360486681	1.15008220929542	0.250110013123744	0.99995612801898	3.83365862547763	9.57447679907166	13.7157140625542	12.0135929518246
4411	ENSMUSG00000111708	4.61482762505297	-1.36930248800092	1.19070898302769	-1.14998921442509	0.250148313583956	0.99995612801898	6.38943104246272	6.8389119993369	3.42892851563856	1.80203894277369
4412	ENSMUSG00000113187	4.61482762505297	-1.36930248800092	1.19070898302769	-1.14998921442509	0.250148313583956	0.99995612801898	6.38943104246272	6.8389119993369	3.42892851563856	1.80203894277369
4413	ENSMUSG00000115020	4.61482762505297	-1.36930248800092	1.19070898302769	-1.14998921442509	0.250148313583956	0.99995612801898	6.38943104246272	6.8389119993369	3.42892851563856	1.80203894277369
4414	ENSMUSG00000077633	2.09961682365823	2.45685608674269	2.13662632459919	1.14987635341597	0.250194801527371	0.99995612801898	1.27788620849254	0	1.71446425781928	5.40611682832108
4415	ENSMUSG00000098248	2.09961682365823	2.45685608674269	2.13662632459919	1.14987635341597	0.250194801527371	0.99995612801898	1.27788620849254	0	1.71446425781928	5.40611682832108
4416	ENSMUSG00000100182	4.11372393603869	1.62349451134201	1.41188992491985	1.14987328876518	0.250196063954582	0.99995612801898	0	4.10334719960214	5.14339277345784	7.20815577109478
4417	ENSMUSG00000098828	11.2355877472005	0.871810920082376	0.758242855909833	1.14977795476394	0.25023533728587	0.99995612801898	8.94520345944781	6.8389119993369	17.1446425781928	12.0135929518246
4418	ENSMUSG00000083427	3.52537478511327	-1.73439296904582	1.50862969294229	-1.14964790707733	0.250288918040011	0.99995612801898	3.83365862547763	6.8389119993369	3.42892851563856	0
4419	ENSMUSG00000032105	9.58866222554171	0.939195300192247	0.816950829575306	1.14963504067985	0.250294219540833	0.99995612801898	7.66731725095527	5.47112959946952	12.001249804735	13.2149522470071
4420	ENSMUSG00000090194	8.0930673689909	1.03391286455625	0.899346013446791	1.14962745050008	0.250297347053217	0.99995612801898	3.83365862547763	6.8389119993369	10.2867855469157	11.4129133042334
4421	ENSMUSG00000048982	5.69322731416639	1.30253443646823	1.13309064329696	1.14954125177333	0.250332866912767	0.99995612801898	5.11154483397018	1.36778239986738	10.2867855469157	6.00679647591231
4422	ENSMUSG00000118043	5.69322731416639	1.30253443646823	1.13309064329696	1.14954125177333	0.250332866912767	0.99995612801898	5.11154483397018	1.36778239986738	10.2867855469157	6.00679647591231
4423	ENSMUSG00000092931	14.4216443143255	-0.776028071061361	0.675096951319586	-1.149506111003	0.250347348359645	0.99995612801898	25.5577241698509	10.942259198939	8.5723212890964	12.6142725994159
4424	ENSMUSG00000075194	2.54384740798039	-1.95135298260573	1.69770562235354	-1.14940597292748	0.250388618285209	0.99995612801898	1.27788620849254	6.8389119993369	0.85723212890964	1.20135929518246
4425	ENSMUSG00000084619	2.54384740798039	-1.95135298260573	1.69770562235354	-1.14940597292748	0.250388618285209	0.99995612801898	1.27788620849254	6.8389119993369	0.85723212890964	1.20135929518246
4426	ENSMUSG00000095964	2.54384740798039	-1.95135298260573	1.69770562235354	-1.14940597292748	0.250388618285209	0.99995612801898	1.27788620849254	6.8389119993369	0.85723212890964	1.20135929518246
4427	ENSMUSG00000113938	2.54384740798039	-1.95135298260573	1.69770562235354	-1.14940597292748	0.250388618285209	0.99995612801898	1.27788620849254	6.8389119993369	0.85723212890964	1.20135929518246
4428	ENSMUSG00000106110	7.32038243457792	1.10431987568987	0.960782407005788	1.14939643735922	0.250392548428621	0.99995612801898	5.11154483397018	4.10334719960214	12.8584819336446	7.20815577109478
4429	ENSMUSG00000026179	10.3586435133583	0.906777180144628	0.788948611929349	1.14934885039868	0.250412162332488	0.99995612801898	8.94520345944781	5.47112959946952	12.001249804735	15.0169911897808
4430	ENSMUSG00000046215	15.8165150482104	0.752304305914503	0.654586851265776	1.14928111443084	0.250440082897222	0.99995612801898	12.7788620849254	10.942259198939	13.7157140625542	25.8292248464229
4431	ENSMUSG00000047517	4.88158195386393	1.41235925081533	1.22891085704285	1.14927721788863	0.250441689106461	0.99995612801898	2.55577241698509	2.73556479973476	9.42955341800604	4.80543718072985
4432	ENSMUSG00000099310	4.88158195386393	1.41235925081533	1.22891085704285	1.14927721788863	0.250441689106461	0.99995612801898	2.55577241698509	2.73556479973476	9.42955341800604	4.80543718072985
4433	ENSMUSG00000118092	4.88158195386393	1.41235925081533	1.22891085704285	1.14927721788863	0.250441689106461	0.99995612801898	2.55577241698509	2.73556479973476	9.42955341800604	4.80543718072985
4434	ENSMUSG00000116294	7.90624056932087	-0.997599618386145	0.868026104606202	-1.14927375235878	0.250443117652416	0.99995612801898	11.5009758764329	9.57447679907166	5.14339277345784	5.40611682832108
4435	ENSMUSG00000099746	9.23454046300834	-1.05013809524647	0.913920668282641	-1.14904732072621	0.250536468666679	0.99995612801898	10.2230896679404	15.0456063985412	0.85723212890964	10.8122336566422
4436	ENSMUSG00000074403	22.6215526575309	0.625778526614702	0.544615006682337	1.14902916544073	0.250543954601739	0.99995612801898	16.6125207104031	19.1489535981433	22.2880353516506	32.4367009699265
4437	ENSMUSG00000081756	2.90440265598431	-1.83983649253332	1.60122485694793	-1.14901819350982	0.25054847871329	0.99995612801898	5.11154483397018	4.10334719960214	0	2.40271859036493
4438	ENSMUSG00000084320	2.90440265598431	-1.83983649253332	1.60122485694793	-1.14901819350982	0.25054847871329	0.99995612801898	5.11154483397018	4.10334719960214	0	2.40271859036493
4439	ENSMUSG00000094282	11.711662696692	-0.841282723245703	0.732379939941336	-1.14869711384106	0.250680896367706	0.99995612801898	16.6125207104031	13.6778239986738	5.14339277345784	11.4129133042334
4440	ENSMUSG00000036459	14.9796919934678	0.762347981539867	0.663679718768148	1.14866849171594	0.250692702895497	0.99995612801898	14.056748293418	8.20669439920428	15.4301783203735	22.2251469608756
4441	ENSMUSG00000066512	6.28300814503063	-1.13434786435009	0.987668268462917	-1.14851099359044	0.250757677273384	0.99995612801898	7.66731725095527	9.57447679907166	4.2861606445482	3.60407788554739
4442	ENSMUSG00000074577	6.28300814503063	-1.13434786435009	0.987668268462917	-1.14851099359044	0.250757677273384	0.99995612801898	7.66731725095527	9.57447679907166	4.2861606445482	3.60407788554739
4443	ENSMUSG00000020545	7.35327096032814	-1.05313699562113	0.917011565150019	-1.1484446168886	0.250785063881304	0.99995612801898	7.66731725095527	12.3100415988064	3.42892851563856	6.00679647591231
4444	ENSMUSG00000021213	4.05857399285872	-1.45858931105086	1.27009791284602	-1.14840698209044	0.250800592688757	0.99995612801898	6.38943104246272	5.47112959946952	2.57169638672892	1.80203894277369
4445	ENSMUSG00000096256	4.05857399285872	-1.45858931105086	1.27009791284602	-1.14840698209044	0.250800592688757	0.99995612801898	6.38943104246272	5.47112959946952	2.57169638672892	1.80203894277369
4446	ENSMUSG00000101777	4.05857399285872	-1.45858931105086	1.27009791284602	-1.14840698209044	0.250800592688757	0.99995612801898	6.38943104246272	5.47112959946952	2.57169638672892	1.80203894277369
4447	ENSMUSG00000112948	4.05857399285872	-1.45858931105086	1.27009791284602	-1.14840698209044	0.250800592688757	0.99995612801898	6.38943104246272	5.47112959946952	2.57169638672892	1.80203894277369
4448	ENSMUSG00000117787	4.05857399285872	-1.45858931105086	1.27009791284602	-1.14840698209044	0.250800592688757	0.99995612801898	6.38943104246272	5.47112959946952	2.57169638672892	1.80203894277369
4449	ENSMUSG00000022020	20.3885815230639	-0.643821300742579	0.560891762234598	-1.14785301566489	0.251029247041234	0.99995612801898	30.6692690038211	19.1489535981433	13.7157140625542	18.0203894277369
4450	ENSMUSG00000022681	11.9687955546155	-0.812156502502285	0.707551636840069	-1.14784061009226	0.251034369211715	0.99995612801898	15.3346345019105	15.0456063985412	10.2867855469157	7.20815577109478
4451	ENSMUSG00000028397	3.0625928490687	1.84929231061438	1.61123966360255	1.14774502663345	0.251073837370917	0.99995612801898	1.27788620849254	1.36778239986738	6.00062490236748	3.60407788554739
4452	ENSMUSG00000075219	3.0625928490687	1.84929231061438	1.61123966360255	1.14774502663345	0.251073837370917	0.99995612801898	1.27788620849254	1.36778239986738	6.00062490236748	3.60407788554739
4453	ENSMUSG00000076063	3.0625928490687	1.84929231061438	1.61123966360255	1.14774502663345	0.251073837370917	0.99995612801898	1.27788620849254	1.36778239986738	6.00062490236748	3.60407788554739
4454	ENSMUSG00000100819	3.0625928490687	1.84929231061438	1.61123966360255	1.14774502663345	0.251073837370917	0.99995612801898	1.27788620849254	1.36778239986738	6.00062490236748	3.60407788554739
4455	ENSMUSG00000110502	3.0625928490687	1.84929231061438	1.61123966360255	1.14774502663345	0.251073837370917	0.99995612801898	1.27788620849254	1.36778239986738	6.00062490236748	3.60407788554739
4456	ENSMUSG00000045876	3.50290073726956	-1.72593857087361	1.50382122263889	-1.14770196409714	0.251091620094993	0.99995612801898	5.11154483397018	5.47112959946952	3.42892851563856	0
4457	ENSMUSG00000088097	3.50290073726956	-1.72593857087361	1.50382122263889	-1.14770196409714	0.251091620094993	0.99995612801898	5.11154483397018	5.47112959946952	3.42892851563856	0
4458	ENSMUSG00000092702	15.7736373053816	-0.723332919250827	0.630277148563723	-1.14764262181988	0.25111612699699	0.99995612801898	21.7240655443733	17.7811711982759	8.5723212890964	15.0169911897808
4459	ENSMUSG00000022889	15.9693356895719	-0.708606905948639	0.617472044489049	-1.14759350204268	0.251136413520262	0.99995612801898	17.8904069188956	21.8845183978781	10.2867855469157	13.8156318945983
4460	ENSMUSG00000026019	20.4398850347404	0.648899797954871	0.565456083733179	1.14756886807335	0.251146587807888	0.99995612801898	12.7788620849254	19.1489535981433	24.0024996094699	25.8292248464229
4461	ENSMUSG00000023075	17.3121099047612	0.726755234628812	0.633322699784045	1.14752753197797	0.251163661030549	0.99995612801898	16.6125207104031	9.57447679907166	15.4301783203735	27.6312637891966
4462	ENSMUSG00000082225	6.30548219287434	-1.13928994820087	0.992895967378928	-1.14744140940405	0.251199235203722	0.99995612801898	6.38943104246272	10.942259198939	4.2861606445482	3.60407788554739
4463	ENSMUSG00000103693	6.30548219287434	-1.13928994820087	0.992895967378928	-1.14744140940405	0.251199235203722	0.99995612801898	6.38943104246272	10.942259198939	4.2861606445482	3.60407788554739
4464	ENSMUSG00000107778	5.57330057773704	-1.2557601135764	1.0944144513618	-1.14742647268029	0.25120540539097	0.99995612801898	11.5009758764329	4.10334719960214	4.2861606445482	2.40271859036493
4465	ENSMUSG00000111010	5.57330057773704	-1.2557601135764	1.0944144513618	-1.14742647268029	0.25120540539097	0.99995612801898	11.5009758764329	4.10334719960214	4.2861606445482	2.40271859036493
4466	ENSMUSG00000118178	7.55774489125415	1.13620619906224	0.99026101001141	1.14738052652315	0.251224385878243	0.99995612801898	2.55577241698509	6.8389119993369	15.4301783203735	5.40611682832108
4467	ENSMUSG00000044820	13.5712896816954	0.788724493804068	0.687467575771985	1.14728973641903	0.251261894468855	0.99995612801898	7.66731725095527	12.3100415988064	16.2874104492832	18.0203894277369
4468	ENSMUSG00000026571	13.9744768981483	-0.769734510822538	0.670965146506175	-1.14720491046468	0.251296942589692	0.99995612801898	23.0019517528658	12.3100415988064	8.5723212890964	12.0135929518246
4469	ENSMUSG00000057375	18.2573275854683	-0.670518521808614	0.584584718684408	-1.14699974251396	0.251381727339521	0.99995612801898	20.4461793358807	24.6200831976128	11.1440176758253	16.8190301325545
4470	ENSMUSG00000104677	7.66617446604823	-1.07024073873925	0.933129881673611	-1.14693651951187	0.251407857987898	0.99995612801898	16.6125207104031	4.10334719960214	5.14339277345784	4.80543718072985
4471	ENSMUSG00000054978	9.74211616064104	0.948406908597364	0.826971268165558	1.14684384464914	0.251446164785765	0.99995612801898	3.83365862547763	9.57447679907166	11.1440176758253	14.4163115421896
4472	ENSMUSG00000007812	33.7697603818878	-0.534600391758114	0.466185213955935	-1.14675535764342	0.251482744348822	0.99995612801898	49.8375621312093	30.0912127970824	25.7169638672892	29.4333027319703
4473	ENSMUSG00000058838	4.41912924086264	-1.44002060560169	1.25573577390181	-1.14675446501558	0.25148311337035	0.99995612801898	10.2230896679404	2.73556479973476	1.71446425781928	3.00339823795616
4474	ENSMUSG00000107840	4.41912924086264	-1.44002060560169	1.25573577390181	-1.14675446501558	0.25148311337035	0.99995612801898	10.2230896679404	2.73556479973476	1.71446425781928	3.00339823795616
4475	ENSMUSG00000025060	16.7812322034362	0.720380264201249	0.62819121689745	1.1467531618145	0.251483652127749	0.99995612801898	8.94520345944781	16.4133887984086	23.1452674805603	18.6210690753282
4476	ENSMUSG00000044542	10.258950962152	-0.875294255811168	0.763337877104988	-1.14666687198961	0.251519327064955	0.99995612801898	12.7788620849254	13.6778239986738	8.5723212890964	6.00679647591231
4477	ENSMUSG00000063626	13.0824581930323	0.842681271926127	0.73491484647983	1.14663797576343	0.251531274465909	0.99995612801898	3.83365862547763	15.0456063985412	15.4301783203735	18.0203894277369
4478	ENSMUSG00000037461	5.68509044035048	-1.21005852592176	1.05532495704418	-1.14662172807034	0.251537992392566	0.99995612801898	6.38943104246272	9.57447679907166	2.57169638672892	4.20475753313862
4479	ENSMUSG00000117084	5.68509044035048	-1.21005852592176	1.05532495704418	-1.14662172807034	0.251537992392566	0.99995612801898	6.38943104246272	9.57447679907166	2.57169638672892	4.20475753313862
4480	ENSMUSG00000080981	3.50232036066446	-1.57777552858196	1.37617897457958	-1.14649006977015	0.251592433709295	0.99995612801898	6.38943104246272	4.10334719960214	1.71446425781928	1.80203894277369
4481	ENSMUSG00000083663	3.50232036066446	-1.57777552858196	1.37617897457958	-1.14649006977015	0.251592433709295	0.99995612801898	6.38943104246272	4.10334719960214	1.71446425781928	1.80203894277369
4482	ENSMUSG00000095870	3.50232036066446	-1.57777552858196	1.37617897457958	-1.14649006977015	0.251592433709295	0.99995612801898	6.38943104246272	4.10334719960214	1.71446425781928	1.80203894277369
4483	ENSMUSG00000110572	3.50232036066446	-1.57777552858196	1.37617897457958	-1.14649006977015	0.251592433709295	0.99995612801898	6.38943104246272	4.10334719960214	1.71446425781928	1.80203894277369
4484	ENSMUSG00000086585	4.13561760727729	1.64403901801198	1.43403260094853	1.146444660271	0.251611212653505	0.99995612801898	0	4.10334719960214	3.42892851563856	9.01019471386847
4485	ENSMUSG00000080891	5.68238679375406	-1.23265692570198	1.0752046419464	-1.14643936383175	0.25161340304164	0.99995612801898	8.94520345944781	6.8389119993369	5.14339277345784	1.80203894277369
4486	ENSMUSG00000113883	21.246335732264	-0.618921971768122	0.539914873860439	-1.14633250857265	0.251657596796671	0.99995612801898	28.113496586836	23.2523007977455	18.0018747071024	15.617670837372
4487	ENSMUSG00000077287	5.65156324168049	1.27387962896359	1.11134195312273	1.14625352294508	0.251690267564073	0.99995612801898	3.83365862547763	2.73556479973476	9.42955341800604	6.60747612350354
4488	ENSMUSG00000085224	5.65156324168049	1.27387962896359	1.11134195312273	1.14625352294508	0.251690267564073	0.99995612801898	3.83365862547763	2.73556479973476	9.42955341800604	6.60747612350354
4489	ENSMUSG00000089699	5.65156324168049	1.27387962896359	1.11134195312273	1.14625352294508	0.251690267564073	0.99995612801898	3.83365862547763	2.73556479973476	9.42955341800604	6.60747612350354
4490	ENSMUSG00000096600	3.03596291984504	-1.78827788085531	1.56016176961562	-1.14621311435922	0.251706982881677	0.99995612801898	1.27788620849254	8.20669439920428	0.85723212890964	1.80203894277369
4491	ENSMUSG00000117759	3.03596291984504	-1.78827788085531	1.56016176961562	-1.14621311435922	0.251706982881677	0.99995612801898	1.27788620849254	8.20669439920428	0.85723212890964	1.80203894277369
4492	ENSMUSG00000091952	5.6093187925895	1.2750855341835	1.11270692158091	1.1459311607156	0.251823636690453	0.99995612801898	3.83365862547763	2.73556479973476	6.85785703127712	9.01019471386847
4493	ENSMUSG00000106375	5.6093187925895	1.2750855341835	1.11270692158091	1.1459311607156	0.251823636690453	0.99995612801898	3.83365862547763	2.73556479973476	6.85785703127712	9.01019471386847
4494	ENSMUSG00000029644	4.04746254571777	1.59179003028644	1.38924271957707	1.14579692076489	0.251879189568415	0.99995612801898	1.27788620849254	2.73556479973476	8.5723212890964	3.60407788554739
4495	ENSMUSG00000081390	4.04746254571777	1.59179003028644	1.38924271957707	1.14579692076489	0.251879189568415	0.99995612801898	1.27788620849254	2.73556479973476	8.5723212890964	3.60407788554739
4496	ENSMUSG00000087879	4.04746254571777	1.59179003028644	1.38924271957707	1.14579692076489	0.251879189568415	0.99995612801898	1.27788620849254	2.73556479973476	8.5723212890964	3.60407788554739
4497	ENSMUSG00000113867	4.04746254571777	1.59179003028644	1.38924271957707	1.14579692076489	0.251879189568415	0.99995612801898	1.27788620849254	2.73556479973476	8.5723212890964	3.60407788554739
4498	ENSMUSG00000113029	12.3710148751054	-0.811524745154962	0.708301407537022	-1.1457336333368	0.251905382938101	0.99995612801898	20.4461793358807	10.942259198939	10.2867855469157	7.80883541868601
4499	ENSMUSG00000063410	17.2464288910454	0.704812904748851	0.615169326768252	1.14572179411405	0.251910283160698	0.99995612801898	16.6125207104031	9.57447679907166	20.5735710938314	22.2251469608756
4500	ENSMUSG00000014778	11.2119529461466	0.907552536817113	0.792216282100424	1.14558682688381	0.251966150434003	0.99995612801898	12.7788620849254	2.73556479973476	13.7157140625542	15.617670837372
4501	ENSMUSG00000030433	9.0855896006354	-0.938351231457868	0.819101850903128	-1.14558553423272	0.251966685545588	0.99995612801898	8.94520345944781	15.0456063985412	5.14339277345784	7.20815577109478
4502	ENSMUSG00000083331	4.65977572074039	-1.38212709432628	1.2067276193825	-1.1453513387168	0.252063647238609	0.99995612801898	3.83365862547763	9.57447679907166	3.42892851563856	1.80203894277369
4503	ENSMUSG00000104879	4.65977572074039	-1.38212709432628	1.2067276193825	-1.1453513387168	0.252063647238609	0.99995612801898	3.83365862547763	9.57447679907166	3.42892851563856	1.80203894277369
4504	ENSMUSG00000105241	4.65977572074039	-1.38212709432628	1.2067276193825	-1.1453513387168	0.252063647238609	0.99995612801898	3.83365862547763	9.57447679907166	3.42892851563856	1.80203894277369
4505	ENSMUSG00000116981	4.65977572074039	-1.38212709432628	1.2067276193825	-1.1453513387168	0.252063647238609	0.99995612801898	3.83365862547763	9.57447679907166	3.42892851563856	1.80203894277369
4506	ENSMUSG00000099115	2.47970928765079	-2.05896009082041	1.79773152907078	-1.14531010750235	0.252080720490409	0.99995612801898	1.27788620849254	6.8389119993369	0	1.80203894277369
4507	ENSMUSG00000112560	2.47970928765079	-2.05896009082041	1.79773152907078	-1.14531010750235	0.252080720490409	0.99995612801898	1.27788620849254	6.8389119993369	0	1.80203894277369
4508	ENSMUSG00000114108	2.47970928765079	-2.05896009082041	1.79773152907078	-1.14531010750235	0.252080720490409	0.99995612801898	1.27788620849254	6.8389119993369	0	1.80203894277369
4509	ENSMUSG00000106450	7.3056192180443	-1.05868568315632	0.924393964220773	-1.14527541733654	0.252095085812759	0.99995612801898	12.7788620849254	6.8389119993369	6.00062490236748	3.60407788554739
4510	ENSMUSG00000107414	2.47642526444926	-1.91551433260906	1.67269806651609	-1.14516443281285	0.252141048736895	0.99995612801898	5.11154483397018	2.73556479973476	0.85723212890964	1.20135929518246
4511	ENSMUSG00000116424	2.47642526444926	-1.91551433260906	1.67269806651609	-1.14516443281285	0.252141048736895	0.99995612801898	5.11154483397018	2.73556479973476	0.85723212890964	1.20135929518246
4512	ENSMUSG00000061322	24.8680427807642	-0.660339674132899	0.576724785338897	-1.1449823051126	0.252216487423504	0.99995612801898	47.2817897142242	13.6778239986738	16.2874104492832	22.2251469608756
4513	ENSMUSG00000025400	4.85910790602023	1.42431338382148	1.24415704325583	1.14480192958133	0.252291215855093	0.99995612801898	3.83365862547763	1.36778239986738	9.42955341800604	4.80543718072985
4514	ENSMUSG00000039257	18.8697196116503	0.707567574179349	0.618144168228404	1.14466432031096	0.252348236875508	0.99995612801898	21.7240655443733	6.8389119993369	22.2880353516506	24.6278655512405
4515	ENSMUSG00000006221	13.4391490412296	0.803252736320558	0.701904576929248	1.14439022443007	0.252461840485643	0.99995612801898	12.7788620849254	6.8389119993369	13.7157140625542	20.4231080181019
4516	ENSMUSG00000094884	2.07772315241962	2.41970761865791	2.11446369035185	1.14435997633767	0.252474379495629	0.99995612801898	1.27788620849254	0	3.42892851563856	3.60407788554739
4517	ENSMUSG00000110601	2.07772315241962	2.41970761865791	2.11446369035185	1.14435997633767	0.252474379495629	0.99995612801898	1.27788620849254	0	3.42892851563856	3.60407788554739
4518	ENSMUSG00000013766	7.30832286464072	-1.04421204022123	0.91251413271562	-1.14432423869829	0.252489194695555	0.99995612801898	10.2230896679404	9.57447679907166	3.42892851563856	6.00679647591231
4519	ENSMUSG00000078952	7.30832286464072	-1.04421204022123	0.91251413271562	-1.14432423869829	0.252489194695555	0.99995612801898	10.2230896679404	9.57447679907166	3.42892851563856	6.00679647591231
4520	ENSMUSG00000058486	14.2507944015321	0.798676676469429	0.698036662414421	1.1441758283969	0.252550725339279	0.99995612801898	15.3346345019105	5.47112959946952	14.5729461914639	21.6244673132843
4521	ENSMUSG00000044937	11.1292051777799	0.863629626676832	0.754835029242007	1.14413029764143	0.2525696044031	0.99995612801898	8.94520345944781	6.8389119993369	13.7157140625542	15.0169911897808
4522	ENSMUSG00000031226	3.94049959969207	1.60432897608048	1.4022845918915	1.14408229638782	0.252589508909638	0.99995612801898	2.55577241698509	1.36778239986738	3.42892851563856	8.40951506627724
4523	ENSMUSG00000096390	5.66261639250677	-1.20441678720918	1.05275071649041	-1.14406646164476	0.252596075285154	0.99995612801898	7.66731725095527	8.20669439920428	2.57169638672892	4.20475753313862
4524	ENSMUSG00000023723	23.9644282896868	-0.602685624895673	0.526933968180113	-1.14375929678093	0.25272347441718	0.99995612801898	29.3913827953285	28.723430397215	13.7157140625542	24.0271859036493
4525	ENSMUSG00000065915	7.45128605721571	-1.14324601121487	0.999656373397954	-1.14363899599703	0.252773382347683	0.99995612801898	17.8904069188956	2.73556479973476	2.57169638672892	6.60747612350354
4526	ENSMUSG00000041058	25.6390808182828	0.588246894949188	0.51438476094401	1.1435931614102	0.252792399070813	0.99995612801898	17.8904069188956	23.2523007977455	26.5741959961988	34.8394195602914
4527	ENSMUSG00000028407	20.7799782914446	-0.622463611914984	0.544357759312758	-1.1434825742189	0.252838285687141	0.99995612801898	23.0019517528658	27.3556479973476	17.1446425781928	15.617670837372
4528	ENSMUSG00000110637	42.5828162229231	-0.587531113234349	0.513816249016523	-1.14346542048626	0.252845403909694	0.99995612801898	25.5577241698509	76.5958143925733	41.1471421876627	27.0305841416054
4529	ENSMUSG00000022205	8.1353118180819	1.03209372618013	0.902679317858678	1.14336698067753	0.252886255821711	0.99995612801898	3.83365862547763	6.8389119993369	12.8584819336446	9.01019471386847
4530	ENSMUSG00000005251	11.9621638327159	0.878063711241962	0.767982360200732	1.14333838476766	0.252898123809398	0.99995612801898	12.7788620849254	4.10334719960214	11.1440176758253	19.8224283705106
4531	ENSMUSG00000043366	1.09343383237565	3.1634675481417	2.76696190015113	1.14330000278244	0.252914053862742	0.99995612801898	0	0	2.57169638672892	1.80203894277369
4532	ENSMUSG00000091013	1.09343383237565	3.1634675481417	2.76696190015113	1.14330000278244	0.252914053862742	0.99995612801898	0	0	2.57169638672892	1.80203894277369
4533	ENSMUSG00000103124	1.09343383237565	3.1634675481417	2.76696190015113	1.14330000278244	0.252914053862742	0.99995612801898	0	0	2.57169638672892	1.80203894277369
4534	ENSMUSG00000114034	1.09343383237565	3.1634675481417	2.76696190015113	1.14330000278244	0.252914053862742	0.99995612801898	0	0	2.57169638672892	1.80203894277369
4535	ENSMUSG00000117656	11.2826591128793	0.872296937800003	0.763078598018383	1.14312855853282	0.252985218593462	0.99995612801898	5.11154483397018	10.942259198939	12.8584819336446	16.2183504849632
4536	ENSMUSG00000072673	12.5918909537358	-0.790493814031089	0.691532682440684	-1.14310405582153	0.252995390554099	0.99995612801898	12.7788620849254	19.1489535981433	9.42955341800604	9.01019471386847
4537	ENSMUSG00000086409	6.26053409718692	-1.12935725552234	0.988088813865318	-1.14297140062176	0.253050465466521	0.99995612801898	8.94520345944781	8.20669439920428	4.2861606445482	3.60407788554739
4538	ENSMUSG00000097949	6.26053409718692	-1.12935725552234	0.988088813865318	-1.14297140062176	0.253050465466521	0.99995612801898	8.94520345944781	8.20669439920428	4.2861606445482	3.60407788554739
4539	ENSMUSG00000108256	6.26053409718692	-1.12935725552234	0.988088813865318	-1.14297140062176	0.253050465466521	0.99995612801898	8.94520345944781	8.20669439920428	4.2861606445482	3.60407788554739
4540	ENSMUSG00000114160	6.26053409718692	-1.12935725552234	0.988088813865318	-1.14297140062176	0.253050465466521	0.99995612801898	8.94520345944781	8.20669439920428	4.2861606445482	3.60407788554739
4541	ENSMUSG00000105751	7.34285648242163	1.09760211027209	0.960355955352854	1.14291175491155	0.253075231501378	0.99995612801898	3.83365862547763	5.47112959946952	12.8584819336446	7.20815577109478
4542	ENSMUSG00000040234	21.070988125926	-0.644815527713791	0.564254817219916	-1.14277363353457	0.253132588609436	0.99995612801898	31.9471552123136	19.1489535981433	20.5735710938314	12.6142725994159
4543	ENSMUSG00000045822	11.9441345612839	0.833283172806351	0.729345100513966	1.14250876878331	0.253242603256721	0.99995612801898	7.66731725095527	9.57447679907166	13.7157140625542	16.8190301325545
4544	ENSMUSG00000018932	13.5914422231187	0.833490048103624	0.729571689185553	1.14243748826668	0.253272216132336	0.99995612801898	11.5009758764329	8.20669439920428	9.42955341800604	25.2285451988317
4545	ENSMUSG00000105127	10.7072154560428	0.936784792227351	0.820068582863756	1.14232493696565	0.25331897950948	0.99995612801898	2.55577241698509	12.3100415988064	11.1440176758253	16.8190301325545
4546	ENSMUSG00000024747	6.02046799391428	-1.22918834879401	1.07604415801294	-1.14232147411485	0.253320418367382	0.99995612801898	14.056748293418	2.73556479973476	4.2861606445482	3.00339823795616
4547	ENSMUSG00000090150	15.9243875938845	-0.704360728026721	0.616607246268238	-1.14231665665555	0.253322420091555	0.99995612801898	20.4461793358807	19.1489535981433	10.2867855469157	13.8156318945983
4548	ENSMUSG00000074852	9.70327770656284	-0.917958272742596	0.803628849392875	-1.14226644978723	0.253343282428799	0.99995612801898	11.5009758764329	13.6778239986738	9.42955341800604	4.20475753313862
4549	ENSMUSG00000084519	5.70756448819419	-1.21606809441994	1.06466221386419	-1.14221025089847	0.253366636034844	0.99995612801898	5.11154483397018	10.942259198939	2.57169638672892	4.20475753313862
4550	ENSMUSG00000081263	3.21334313757161	1.89321368489266	1.65761456392525	1.14213142554051	0.253399394659713	0.99995612801898	0	2.73556479973476	7.71508916018676	2.40271859036493
4551	ENSMUSG00000095697	3.21334313757161	1.89321368489266	1.65761456392525	1.14213142554051	0.253399394659713	0.99995612801898	0	2.73556479973476	7.71508916018676	2.40271859036493
4552	ENSMUSG00000116838	17.1229266498412	-0.681357161404393	0.59658605928732	-1.1420936691319	0.253415086695956	0.99995612801898	20.4461793358807	21.8845183978781	11.1440176758253	15.0169911897808
4553	ENSMUSG00000024901	21.034518716219	0.632311259501927	0.553647484920318	1.14208278141628	0.25341961189261	0.99995612801898	17.8904069188956	15.0456063985412	26.5741959961988	24.6278655512405
4554	ENSMUSG00000022570	14.8349347539448	-0.724690387024407	0.634557678773232	-1.14204021362633	0.253437304630706	0.99995612801898	17.8904069188956	19.1489535981433	10.2867855469157	12.0135929518246
4555	ENSMUSG00000052271	12.711799721862	-0.820833364658455	0.718743717025527	-1.14203901225797	0.253437803976031	0.99995612801898	23.0019517528658	9.57447679907166	6.85785703127712	11.4129133042334
4556	ENSMUSG00000118247	3.91860592845346	1.58024887522935	1.38372340685097	1.14202655487748	0.253442981891031	0.99995612801898	2.55577241698509	1.36778239986738	5.14339277345784	6.60747612350354
4557	ENSMUSG00000089074	2.9460667284702	-1.74640189256894	1.5297000969018	-1.14166292863943	0.253594155735648	0.99995612801898	6.38943104246272	2.73556479973476	0.85723212890964	1.80203894277369
4558	ENSMUSG00000092887	2.9460667284702	-1.74640189256894	1.5297000969018	-1.14166292863943	0.253594155735648	0.99995612801898	6.38943104246272	2.73556479973476	0.85723212890964	1.80203894277369
4559	ENSMUSG00000109549	19.5730717629548	-0.676284759837171	0.592407913795184	-1.14158630242571	0.253626020298182	0.99995612801898	33.2250414208062	15.0456063985412	12.001249804735	18.0203894277369
4560	ENSMUSG00000083890	7.98398115297388	1.03244932322407	0.904405747427448	1.14157757860433	0.253629648224988	0.99995612801898	6.38943104246272	4.10334719960214	9.42955341800604	12.0135929518246
4561	ENSMUSG00000116590	15.1505419062613	-0.736255728357366	0.64496385535868	-1.14154571956271	0.25364289757335	0.99995612801898	24.2798379613584	13.6778239986738	9.42955341800604	13.2149522470071
4562	ENSMUSG00000097249	5.21602935293464	-1.31074707158822	1.14829718238743	-1.14147024976848	0.253674285424366	0.99995612801898	3.83365862547763	10.942259198939	4.2861606445482	1.80203894277369
4563	ENSMUSG00000114273	5.21602935293464	-1.31074707158822	1.14829718238743	-1.14147024976848	0.253674285424366	0.99995612801898	3.83365862547763	10.942259198939	4.2861606445482	1.80203894277369
4564	ENSMUSG00000117392	5.21602935293464	-1.31074707158822	1.14829718238743	-1.14147024976848	0.253674285424366	0.99995612801898	3.83365862547763	10.942259198939	4.2861606445482	1.80203894277369
4565	ENSMUSG00000087219	10.7280120495678	-0.849302257609953	0.744198238465864	-1.14123121194261	0.253773718987039	0.99995612801898	15.3346345019105	12.3100415988064	6.85785703127712	8.40951506627724
4566	ENSMUSG00000050468	8.04869964990859	1.02457372286865	0.897790403357367	1.14121705805404	0.253779607489892	0.99995612801898	5.11154483397018	5.47112959946952	12.001249804735	9.6108743614597
4567	ENSMUSG00000084300	3.41570819249115	-1.63302258345315	1.43131262586531	-1.14092655506752	0.253900487701851	0.99995612801898	7.66731725095527	2.73556479973476	0.85723212890964	2.40271859036493
4568	ENSMUSG00000035626	3.05515294448722	-1.69095434562756	1.48211378969982	-1.14090723490943	0.253908528368352	0.99995612801898	3.83365862547763	5.47112959946952	1.71446425781928	1.20135929518246
4569	ENSMUSG00000074156	3.05515294448722	-1.69095434562756	1.48211378969982	-1.14090723490943	0.253908528368352	0.99995612801898	3.83365862547763	5.47112959946952	1.71446425781928	1.20135929518246
4570	ENSMUSG00000086491	3.05515294448722	-1.69095434562756	1.48211378969982	-1.14090723490943	0.253908528368352	0.99995612801898	3.83365862547763	5.47112959946952	1.71446425781928	1.20135929518246
4571	ENSMUSG00000102439	3.05515294448722	-1.69095434562756	1.48211378969982	-1.14090723490943	0.253908528368352	0.99995612801898	3.83365862547763	5.47112959946952	1.71446425781928	1.20135929518246
4572	ENSMUSG00000109693	3.05515294448722	-1.69095434562756	1.48211378969982	-1.14090723490943	0.253908528368352	0.99995612801898	3.83365862547763	5.47112959946952	1.71446425781928	1.20135929518246
4573	ENSMUSG00000109815	3.05515294448722	-1.69095434562756	1.48211378969982	-1.14090723490943	0.253908528368352	0.99995612801898	3.83365862547763	5.47112959946952	1.71446425781928	1.20135929518246
4574	ENSMUSG00000111986	3.05515294448722	-1.69095434562756	1.48211378969982	-1.14090723490943	0.253908528368352	0.99995612801898	3.83365862547763	5.47112959946952	1.71446425781928	1.20135929518246
4575	ENSMUSG00000115114	3.05515294448722	-1.69095434562756	1.48211378969982	-1.14090723490943	0.253908528368352	0.99995612801898	3.83365862547763	5.47112959946952	1.71446425781928	1.20135929518246
4576	ENSMUSG00000033152	11.196046944706	0.866806421894739	0.75976056447202	1.14089420065795	0.253913953065353	0.99995612801898	6.38943104246272	9.57447679907166	12.001249804735	16.8190301325545
4577	ENSMUSG00000028393	48.9706728526921	0.549496241630095	0.481750496018159	1.14062413255799	0.254026370277581	0.99995612801898	54.9491069651794	24.6200831976128	45.4333028322109	70.8801984157653
4578	ENSMUSG00000113731	2.41228714411966	-2.01946166596105	1.77079098895838	-1.1404291520305	0.254107553437176	0.99995612801898	5.11154483397018	2.73556479973476	0	1.80203894277369
4579	ENSMUSG00000022053	2.10019720026333	2.40232108969339	2.1068038358819	1.14026804431357	0.254174646749754	0.99995612801898	0	1.36778239986738	3.42892851563856	3.60407788554739
4580	ENSMUSG00000076313	2.10019720026333	2.40232108969339	2.1068038358819	1.14026804431357	0.254174646749754	0.99995612801898	0	1.36778239986738	3.42892851563856	3.60407788554739
4581	ENSMUSG00000084649	2.10019720026333	2.40232108969339	2.1068038358819	1.14026804431357	0.254174646749754	0.99995612801898	0	1.36778239986738	3.42892851563856	3.60407788554739
4582	ENSMUSG00000089905	2.10019720026333	2.40232108969339	2.1068038358819	1.14026804431357	0.254174646749754	0.99995612801898	0	1.36778239986738	3.42892851563856	3.60407788554739
4583	ENSMUSG00000095416	2.10019720026333	2.40232108969339	2.1068038358819	1.14026804431357	0.254174646749754	0.99995612801898	0	1.36778239986738	3.42892851563856	3.60407788554739
4584	ENSMUSG00000114750	2.10019720026333	2.40232108969339	2.1068038358819	1.14026804431357	0.254174646749754	0.99995612801898	0	1.36778239986738	3.42892851563856	3.60407788554739
4585	ENSMUSG00000115965	2.10019720026333	2.40232108969339	2.1068038358819	1.14026804431357	0.254174646749754	0.99995612801898	0	1.36778239986738	3.42892851563856	3.60407788554739
4586	ENSMUSG00000023921	6.77183963369376	-1.08901129339042	0.955123568090805	-1.14017843321283	0.254211970629702	0.99995612801898	11.5009758764329	6.8389119993369	5.14339277345784	3.60407788554739
4587	ENSMUSG00000102828	14.1087408086055	-0.761880079470511	0.668232170043017	-1.1401427731644	0.254226824441476	0.99995612801898	16.6125207104031	19.1489535981433	6.85785703127712	13.8156318945983
4588	ENSMUSG00000015697	17.5224423237346	-0.686986757894156	0.602628570251425	-1.13998371767793	0.254293084657607	0.99995612801898	28.113496586836	15.0456063985412	13.7157140625542	13.2149522470071
4589	ENSMUSG00000032777	20.5274597196948	0.672903338598127	0.590280326788886	1.13997249791249	0.254297759103353	0.99995612801898	12.7788620849254	19.1489535981433	17.1446425781928	33.0373806175177
4590	ENSMUSG00000096238	4.86181155261665	1.40134786298036	1.22934777830014	1.13991165699103	0.254323108052878	0.99995612801898	1.27788620849254	4.10334719960214	6.85785703127712	7.20815577109478
4591	ENSMUSG00000107172	4.86181155261665	1.40134786298036	1.22934777830014	1.13991165699103	0.254323108052878	0.99995612801898	1.27788620849254	4.10334719960214	6.85785703127712	7.20815577109478
4592	ENSMUSG00000114810	4.86181155261665	1.40134786298036	1.22934777830014	1.13991165699103	0.254323108052878	0.99995612801898	1.27788620849254	4.10334719960214	6.85785703127712	7.20815577109478
4593	ENSMUSG00000000131	21.9110952038701	-0.604267713218916	0.530138505254898	-1.13982988828245	0.254357179189518	0.99995612801898	26.8356103783434	25.9878655974802	18.0018747071024	16.8190301325545
4594	ENSMUSG00000110504	3.12827386278451	1.93146143080265	1.69452996858275	1.13982134669359	0.254360738455958	0.99995612801898	1.27788620849254	1.36778239986738	0.85723212890964	9.01019471386847
4595	ENSMUSG00000004187	12.2646323056848	-0.815188688420569	0.715383568714193	-1.13951273704226	0.254489358849368	0.99995612801898	20.4461793358807	10.942259198939	6.85785703127712	10.8122336566422
4596	ENSMUSG00000081886	6.32795624071805	-1.14427129058523	1.00420288151013	-1.13948218199142	0.254502095852883	0.99995612801898	5.11154483397018	12.3100415988064	4.2861606445482	3.60407788554739
4597	ENSMUSG00000083503	6.32795624071805	-1.14427129058523	1.00420288151013	-1.13948218199142	0.254502095852883	0.99995612801898	5.11154483397018	12.3100415988064	4.2861606445482	3.60407788554739
4598	ENSMUSG00000111965	6.32795624071805	-1.14427129058523	1.00420288151013	-1.13948218199142	0.254502095852883	0.99995612801898	5.11154483397018	12.3100415988064	4.2861606445482	3.60407788554739
4599	ENSMUSG00000090350	5.6740372895242	1.26475972357326	1.11005361487418	1.13936814098534	0.254549638250023	0.99995612801898	2.55577241698509	4.10334719960214	9.42955341800604	6.60747612350354
4600	ENSMUSG00000108411	5.6740372895242	1.26475972357326	1.11005361487418	1.13936814098534	0.254549638250023	0.99995612801898	2.55577241698509	4.10334719960214	9.42955341800604	6.60747612350354
4601	ENSMUSG00000118302	5.6740372895242	1.26475972357326	1.11005361487418	1.13936814098534	0.254549638250023	0.99995612801898	2.55577241698509	4.10334719960214	9.42955341800604	6.60747612350354
4602	ENSMUSG00000029614	5.6317928404332	1.26594915413951	1.11140616551461	1.13905176471046	0.254681564260503	0.99995612801898	2.55577241698509	4.10334719960214	6.85785703127712	9.01019471386847
4603	ENSMUSG00000022528	29.2495015306981	0.567159770705086	0.497939053013323	1.13901443815838	0.254697132226944	0.99995612801898	28.113496586836	19.1489535981433	28.2886602540181	41.446895683795
4604	ENSMUSG00000004552	4.59235357720926	-1.36227534615947	1.19603997191003	-1.13898814266548	0.254708099813319	0.99995612801898	7.66731725095527	5.47112959946952	3.42892851563856	1.80203894277369
4605	ENSMUSG00000092120	4.12599613638984	-1.48077027662461	1.30011425943989	-1.13895395414135	0.254722359995047	0.99995612801898	2.55577241698509	9.57447679907166	2.57169638672892	1.80203894277369
4606	ENSMUSG00000104619	4.12599613638984	-1.48077027662461	1.30011425943989	-1.13895395414135	0.254722359995047	0.99995612801898	2.55577241698509	9.57447679907166	2.57169638672892	1.80203894277369
4607	ENSMUSG00000105323	4.12599613638984	-1.48077027662461	1.30011425943989	-1.13895395414135	0.254722359995047	0.99995612801898	2.55577241698509	9.57447679907166	2.57169638672892	1.80203894277369
4608	ENSMUSG00000098863	13.1004928436462	-0.787699294159619	0.691607512553325	-1.13893975970784	0.254728280717973	0.99995612801898	17.8904069188956	15.0456063985412	12.8584819336446	6.60747612350354
4609	ENSMUSG00000098381	12.6472740821744	0.810717307963119	0.711859251220545	1.13887303785555	0.254756112741262	0.99995612801898	11.5009758764329	6.8389119993369	15.4301783203735	16.8190301325545
4610	ENSMUSG00000076136	3.54784883295698	-1.7410419105299	1.52875293379401	-1.13886415001607	0.254759820330268	0.99995612801898	2.55577241698509	8.20669439920428	3.42892851563856	0
4611	ENSMUSG00000094701	3.54784883295698	-1.7410419105299	1.52875293379401	-1.13886415001607	0.254759820330268	0.99995612801898	2.55577241698509	8.20669439920428	3.42892851563856	0
4612	ENSMUSG00000020647	20.3958994558341	0.674087492885174	0.59191855373621	1.13881798201849	0.254779080053296	0.99995612801898	16.6125207104031	15.0456063985412	16.2874104492832	33.6380602651089
4613	ENSMUSG00000087396	7.23647391300103	1.08464428007075	0.952443754228555	1.13880139930076	0.254785998047993	0.99995612801898	3.83365862547763	5.47112959946952	9.42955341800604	10.2115540090509
4614	ENSMUSG00000106992	7.23647391300103	1.08464428007075	0.952443754228555	1.13880139930076	0.254785998047993	0.99995612801898	3.83365862547763	5.47112959946952	9.42955341800604	10.2115540090509
4615	ENSMUSG00000027459	16.4791512498253	0.709081770706053	0.622679806099911	1.13875825706845	0.254803996779513	0.99995612801898	12.7788620849254	12.3100415988064	18.0018747071024	22.8258266084668
4616	ENSMUSG00000038148	3.96085037754446	1.58064870438576	1.38819210314046	1.13863830575748	0.254854044535933	0.99995612801898	2.55577241698509	1.36778239986738	7.71508916018676	4.20475753313862
4617	ENSMUSG00000105324	8.88552270465117	0.980962151838088	0.861556433604632	1.13859303183876	0.254872936127789	0.99995612801898	3.83365862547763	8.20669439920428	10.2867855469157	13.2149522470071
4618	ENSMUSG00000053134	8.93155528893097	-0.943476984051998	0.828727560697407	-1.13846459173872	0.254926536036667	0.99995612801898	14.056748293418	9.57447679907166	4.2861606445482	7.80883541868601
4619	ENSMUSG00000060336	15.9597347735292	0.770067627422781	0.676496206320651	1.13831773220289	0.25498783224705	0.99995612801898	17.8904069188956	5.47112959946952	24.8597317383796	15.617670837372
4620	ENSMUSG00000021820	11.9523091765698	-0.826550968777533	0.726117599249068	-1.13831556986407	0.254988734840246	0.99995612801898	10.2230896679404	20.5167359980107	6.85785703127712	10.2115540090509
4621	ENSMUSG00000050244	8.50415827400102	-0.957441649804614	0.841358129585646	-1.13797159156962	0.255132344913406	0.99995612801898	12.7788620849254	9.57447679907166	6.85785703127712	4.80543718072985
4622	ENSMUSG00000045128	17.2047648185595	0.695557893311138	0.611242279583171	1.13794139663484	0.25514495390709	0.99995612801898	15.3346345019105	10.942259198939	19.7163389649217	22.8258266084668
4623	ENSMUSG00000075316	16.0334738099015	-0.69841944608703	0.613792393761381	-1.13787569410407	0.2551723918865	0.99995612801898	17.8904069188956	21.8845183978781	11.1440176758253	13.2149522470071
4624	ENSMUSG00000085835	14.1536889042929	-0.767240428519786	0.674383295880271	-1.13769192268962	0.255249147407827	0.99995612801898	14.056748293418	21.8845183978781	6.85785703127712	13.8156318945983
4625	ENSMUSG00000038827	19.4750566660672	-0.640526044245417	0.563056474671016	-1.13758756547408	0.255292741268598	0.99995612801898	23.0019517528658	24.6200831976128	12.8584819336446	17.4197097801457
4626	ENSMUSG00000022562	11.3264464553565	0.892525885200311	0.784612841718546	1.1375366776376	0.255314000873383	0.99995612801898	5.11154483397018	10.942259198939	9.42955341800604	19.8224283705106
4627	ENSMUSG00000102516	5.02904821916532	1.50617559237666	1.32418252360122	1.13743805369103	0.255355206878124	0.99995612801898	5.11154483397018	0	12.001249804735	3.00339823795616
4628	ENSMUSG00000045232	6.55040114676136	1.18171475016722	1.0389681392074	1.13739267410906	0.255374168443587	0.99995612801898	3.83365862547763	4.10334719960214	12.8584819336446	5.40611682832108
4629	ENSMUSG00000100733	6.55040114676136	1.18171475016722	1.0389681392074	1.13739267410906	0.255374168443587	0.99995612801898	3.83365862547763	4.10334719960214	12.8584819336446	5.40611682832108
4630	ENSMUSG00000031387	7.25624431424832	1.08944322113523	0.957954807160872	1.13725951682842	0.255429813003335	0.99995612801898	5.11154483397018	4.10334719960214	12.001249804735	7.80883541868601
4631	ENSMUSG00000113334	6.57499846459639	1.18380166476014	1.04106830458778	1.13710278138654	0.255495321343488	0.99995612801898	1.27788620849254	6.8389119993369	8.5723212890964	9.6108743614597
4632	ENSMUSG00000082461	4.6186920248596	-1.53138792876225	1.34703703405159	-1.13685658972283	0.25559824192101	0.99995612801898	1.27788620849254	12.3100415988064	4.2861606445482	0.600679647591231
4633	ENSMUSG00000114773	11.1939236747146	0.857720459005369	0.754521850217517	1.13677351922691	0.255632976093805	0.99995612801898	7.66731725095527	8.20669439920428	16.2874104492832	12.6142725994159
4634	ENSMUSG00000084238	7.39493503281403	-1.02430411169533	0.901114119261632	-1.13670853646666	0.25566014954868	0.99995612801898	8.94520345944781	10.942259198939	4.2861606445482	5.40611682832108
4635	ENSMUSG00000077258	3.07762699233093	-1.70051609720455	1.49626439111714	-1.13650776380163	0.255744118143068	0.99995612801898	2.55577241698509	6.8389119993369	1.71446425781928	1.20135929518246
4636	ENSMUSG00000082698	3.07762699233093	-1.70051609720455	1.49626439111714	-1.13650776380163	0.255744118143068	0.99995612801898	2.55577241698509	6.8389119993369	1.71446425781928	1.20135929518246
4637	ENSMUSG00000090364	3.07762699233093	-1.70051609720455	1.49626439111714	-1.13650776380163	0.255744118143068	0.99995612801898	2.55577241698509	6.8389119993369	1.71446425781928	1.20135929518246
4638	ENSMUSG00000094123	3.07762699233093	-1.70051609720455	1.49626439111714	-1.13650776380163	0.255744118143068	0.99995612801898	2.55577241698509	6.8389119993369	1.71446425781928	1.20135929518246
4639	ENSMUSG00000105130	3.07762699233093	-1.70051609720455	1.49626439111714	-1.13650776380163	0.255744118143068	0.99995612801898	2.55577241698509	6.8389119993369	1.71446425781928	1.20135929518246
4640	ENSMUSG00000037490	13.1424807599935	-0.845032578504784	0.743571184623295	-1.13645148706629	0.25576765804418	0.99995612801898	20.4461793358807	13.6778239986738	3.42892851563856	15.0169911897808
4641	ENSMUSG00000093847	6.32853661732315	-1.20587647478023	1.06112879702566	-1.13640915048229	0.255785367935141	0.99995612801898	3.83365862547763	13.6778239986738	6.00062490236748	1.80203894277369
4642	ENSMUSG00000029152	17.2041844419544	0.705751277745771	0.621139602420913	1.1362200622776	0.255864476156303	0.99995612801898	16.6125207104031	9.57447679907166	18.0018747071024	24.6278655512405
4643	ENSMUSG00000068879	7.41470543406132	-1.04277115343599	0.917884902129401	-1.13605872698948	0.255931986918158	0.99995612801898	10.2230896679404	9.57447679907166	6.85785703127712	3.00339823795616
4644	ENSMUSG00000080826	7.41470543406132	-1.04277115343599	0.917884902129401	-1.13605872698948	0.255931986918158	0.99995612801898	10.2230896679404	9.57447679907166	6.85785703127712	3.00339823795616
4645	ENSMUSG00000001156	16.4560968253765	0.722203660700787	0.635753533987768	1.13598056808392	0.255964696966931	0.99995612801898	15.3346345019105	9.57447679907166	16.2874104492832	24.6278655512405
4646	ENSMUSG00000095975	5.71840500860652	1.27469793652013	1.12219098366091	1.13590106771461	0.255997971407231	0.99995612801898	1.27788620849254	5.47112959946952	7.71508916018676	8.40951506627724
4647	ENSMUSG00000112756	5.71840500860652	1.27469793652013	1.12219098366091	1.13590106771461	0.255997971407231	0.99995612801898	1.27788620849254	5.47112959946952	7.71508916018676	8.40951506627724
4648	ENSMUSG00000118078	8.59463484198096	-1.01267471589602	0.891584798220351	-1.13581424662844	0.256034313325894	0.99995612801898	6.38943104246272	16.4133887984086	8.5723212890964	3.00339823795616
4649	ENSMUSG00000051037	13.0642360643532	-0.795572961060073	0.700459130882153	-1.13578783684087	0.25604536875166	0.99995612801898	11.5009758764329	21.8845183978781	6.85785703127712	12.0135929518246
4650	ENSMUSG00000005043	17.3729640018893	0.74805668097409	0.658670536908379	1.13570691120521	0.256079247172332	0.99995612801898	20.4461793358807	5.47112959946952	17.1446425781928	26.4299044940142
4651	ENSMUSG00000113445	5.99857432267567	-1.28639554970769	1.13282716257489	-1.13556206295738	0.256139893702995	0.99995612801898	14.056748293418	2.73556479973476	6.00062490236748	1.20135929518246
4652	ENSMUSG00000087010	4.77519938444333	1.39149573914851	1.22602784339721	1.13496259211601	0.256390992307984	0.99995612801898	2.55577241698509	2.73556479973476	6.00062490236748	7.80883541868601
4653	ENSMUSG00000088764	4.77519938444333	1.39149573914851	1.22602784339721	1.13496259211601	0.256390992307984	0.99995612801898	2.55577241698509	2.73556479973476	6.00062490236748	7.80883541868601
4654	ENSMUSG00000094430	4.77519938444333	1.39149573914851	1.22602784339721	1.13496259211601	0.256390992307984	0.99995612801898	2.55577241698509	2.73556479973476	6.00062490236748	7.80883541868601
4655	ENSMUSG00000094946	5.64014234466306	-1.19903623062618	1.05667188526108	-1.13472899899283	0.256488883049109	0.99995612801898	8.94520345944781	6.8389119993369	2.57169638672892	4.20475753313862
4656	ENSMUSG00000103111	1.92017163225501	-2.32320365078177	2.0476261055097	-1.13458391868054	0.25654969421823	0.99995612801898	5.11154483397018	1.36778239986738	0	1.20135929518246
4657	ENSMUSG00000113460	1.92017163225501	-2.32320365078177	2.0476261055097	-1.13458391868054	0.25654969421823	0.99995612801898	5.11154483397018	1.36778239986738	0	1.20135929518246
4658	ENSMUSG00000021244	15.0476945136041	0.741769471361853	0.65385031946935	1.13446372858525	0.256600080104987	0.99995612801898	8.94520345944781	13.6778239986738	17.1446425781928	20.4231080181019
4659	ENSMUSG00000093656	10.0018181042285	-0.910433785005172	0.802577850027405	-1.1343868821873	0.256632299121668	0.99995612801898	14.056748293418	12.3100415988064	3.42892851563856	10.2115540090509
4660	ENSMUSG00000049154	8.92885164233455	-0.952586088218814	0.839788849149136	-1.13431619053285	0.256661940149219	0.99995612801898	16.6125207104031	6.8389119993369	6.85785703127712	5.40611682832108
4661	ENSMUSG00000054931	15.0909014794762	0.768899439685387	0.677876345170794	1.1342768414373	0.256678440264114	0.99995612801898	10.2230896679404	12.3100415988064	12.001249804735	25.8292248464229
4662	ENSMUSG00000103620	6.37930008040605	1.17524408411449	1.03617514186584	1.13421374112317	0.2567049014296	0.99995612801898	5.11154483397018	2.73556479973476	6.85785703127712	10.8122336566422
4663	ENSMUSG00000100506	3.48042668942586	-1.71562766753802	1.51274967270164	-1.13411207319851	0.25674753993634	0.99995612801898	6.38943104246272	4.10334719960214	3.42892851563856	0
4664	ENSMUSG00000102293	7.28584881679701	-1.04009895682825	0.917122691669139	-1.13408921867945	0.256757125568986	0.99995612801898	11.5009758764329	8.20669439920428	3.42892851563856	6.00679647591231
4665	ENSMUSG00000050708	24.8188984756853	-0.570828215149611	0.503368312011265	-1.13401698424123	0.256787423739901	0.99995612801898	30.6692690038211	28.723430397215	18.8591068360121	21.0237876656931
4666	ENSMUSG00000104566	10.00510212743	-0.941002276076835	0.829797378012591	-1.134014520907	0.256788457009964	0.99995612801898	10.2230896679404	16.4133887984086	2.57169638672892	10.8122336566422
4667	ENSMUSG00000032185	15.4469590339356	-0.763771656247503	0.673657203637162	-1.13376900317224	0.256891456348687	0.99995612801898	28.113496586836	10.942259198939	7.71508916018676	15.0169911897808
4668	ENSMUSG00000113288	5.51186610400386	-1.27194839547153	1.12189192071236	-1.13375305765985	0.256898146784694	0.99995612801898	8.94520345944781	6.8389119993369	0.85723212890964	5.40611682832108
4669	ENSMUSG00000055228	24.2829956213434	-0.581154324880824	0.512600097041063	-1.1337382264176	0.256904369802555	0.99995612801898	30.6692690038211	27.3556479973476	22.2880353516506	16.8190301325545
4670	ENSMUSG00000060212	14.9161342497433	0.743232727918378	0.65556968396306	1.13372040547296	0.256911847403396	0.99995612801898	12.7788620849254	9.57447679907166	16.2874104492832	21.0237876656931
4671	ENSMUSG00000055775	3.10696056815101	1.85856814939686	1.6394963215885	1.13362142075202	0.256953383767296	0.99995612801898	0	2.73556479973476	4.2861606445482	5.40611682832108
4672	ENSMUSG00000056617	3.10696056815101	1.85856814939686	1.6394963215885	1.13362142075202	0.256953383767296	0.99995612801898	0	2.73556479973476	4.2861606445482	5.40611682832108
4673	ENSMUSG00000096184	3.10696056815101	1.85856814939686	1.6394963215885	1.13362142075202	0.256953383767296	0.99995612801898	0	2.73556479973476	4.2861606445482	5.40611682832108
4674	ENSMUSG00000104227	3.10696056815101	1.85856814939686	1.6394963215885	1.13362142075202	0.256953383767296	0.99995612801898	0	2.73556479973476	4.2861606445482	5.40611682832108
4675	ENSMUSG00000116853	4.81744383353433	1.39086648059342	1.22692909075696	1.13361602644479	0.256955647481963	0.99995612801898	2.55577241698509	2.73556479973476	8.5723212890964	5.40611682832108
4676	ENSMUSG00000097633	15.8153013778675	-0.710715062414655	0.62700439537381	-1.13350889987133	0.257000605889414	0.99995612801898	23.0019517528658	16.4133887984086	9.42955341800604	14.4163115421896
4677	ENSMUSG00000097605	17.4088530349912	-0.769379591540479	0.678761529162768	-1.13350500652193	0.257002239935917	0.99995612801898	35.7808138377913	8.20669439920428	9.42955341800604	16.2183504849632
4678	ENSMUSG00000009905	22.2069319549394	-0.611573757524563	0.539622082986824	-1.13333715725547	0.257072693464713	0.99995612801898	31.9471552123136	21.8845183978781	14.5729461914639	20.4231080181019
4679	ENSMUSG00000066191	16.6286878679853	-0.690812439082219	0.609549153608153	-1.13331703439015	0.257081140793241	0.99995612801898	21.7240655443733	19.1489535981433	15.4301783203735	10.2115540090509
4680	ENSMUSG00000098548	8.61652851321957	-0.975768940052083	0.861026189172849	-1.13326278842861	0.257103913532721	0.99995612801898	6.38943104246272	16.4133887984086	6.85785703127712	4.80543718072985
4681	ENSMUSG00000021260	28.6824710535881	-0.55280282801858	0.487843440624209	-1.13315621772275	0.257148656551528	0.99995612801898	42.170244880254	25.9878655974802	23.1452674805603	23.426506256058
4682	ENSMUSG00000026815	8.79891053647786	0.974261541080054	0.859838137054354	1.13307551630321	0.257182542113691	0.99995612801898	5.11154483397018	6.8389119993369	9.42955341800604	13.8156318945983
4683	ENSMUSG00000091472	31.2614648182425	-0.541278313127601	0.477716587016212	-1.13305321154618	0.257191908161323	0.99995612801898	30.6692690038211	43.7690367957562	20.5735710938314	30.0339823795616
4684	ENSMUSG00000032418	24.0322764757237	0.590431172790911	0.521147053884462	1.13294542949064	0.257237170535778	0.99995612801898	17.8904069188956	20.5167359980107	28.2886602540181	29.4333027319703
4685	ENSMUSG00000094971	5.79902950698188	1.35360570956183	1.19480307367326	1.1329111377328	0.257251572295878	0.99995612801898	6.38943104246272	0	12.001249804735	4.80543718072985
4686	ENSMUSG00000083914	5.12613316155981	-1.28686438091855	1.13589415864952	-1.13290870555098	0.257252593778297	0.99995612801898	8.94520345944781	5.47112959946952	4.2861606445482	1.80203894277369
4687	ENSMUSG00000086260	8.77585611202904	0.997916952001574	0.880965110594721	1.13275422601912	0.257317478792457	0.99995612801898	7.66731725095527	4.10334719960214	7.71508916018676	15.617670837372
4688	ENSMUSG00000110221	11.1741532734674	0.855474024919957	0.755236702096421	1.13272305562652	0.257330572462652	0.99995612801898	6.38943104246272	9.57447679907166	13.7157140625542	15.0169911897808
4689	ENSMUSG00000034706	14.165342986569	0.769715486374814	0.679529871426553	1.13271766075409	0.257332838720385	0.99995612801898	14.056748293418	6.8389119993369	17.1446425781928	18.6210690753282
4690	ENSMUSG00000021270	8.0378008331816	-0.987591056236405	0.871908386281757	-1.13267755164963	0.257349688036447	0.99995612801898	7.66731725095527	13.6778239986738	6.00062490236748	4.80543718072985
4691	ENSMUSG00000091370	3.03267889664352	-1.6811220545127	1.48428818735408	-1.13261162410078	0.257377385010318	0.99995612801898	5.11154483397018	4.10334719960214	1.71446425781928	1.20135929518246
4692	ENSMUSG00000107349	3.03267889664352	-1.6811220545127	1.48428818735408	-1.13261162410078	0.257377385010318	0.99995612801898	5.11154483397018	4.10334719960214	1.71446425781928	1.20135929518246
4693	ENSMUSG00000068220	14.6433519231229	0.78675620037472	0.694836849291441	1.13228911387905	0.25751290532602	0.99995612801898	5.11154483397018	16.4133887984086	21.430803222741	15.617670837372
4694	ENSMUSG00000106563	11.2755106898711	0.932790302811796	0.823851707657092	1.1322308300659	0.257537401739855	0.99995612801898	14.056748293418	1.36778239986738	12.8584819336446	16.8190301325545
4695	ENSMUSG00000111713	9.72517137780144	-0.885703519632978	0.7824210712464	-1.13200366424443	0.25763289390074	0.99995612801898	11.5009758764329	13.6778239986738	7.71508916018676	6.00679647591231
4696	ENSMUSG00000026399	15.1981936485452	-0.738910063075865	0.652751332360518	-1.13199319012307	0.257637297428621	0.99995612801898	19.1682931273882	19.1489535981433	6.85785703127712	15.617670837372
4697	ENSMUSG00000047420	9.67585477032013	0.927720941637783	0.819566581782698	1.13196531222617	0.257649018102538	0.99995612801898	5.11154483397018	8.20669439920428	14.5729461914639	10.8122336566422
4698	ENSMUSG00000097609	7.37246098497033	-1.02003687324657	0.901181006365009	-1.13188900569595	0.257681101465933	0.99995612801898	10.2230896679404	9.57447679907166	4.2861606445482	5.40611682832108
4699	ENSMUSG00000020945	4.77461900783823	1.42352978037284	1.25772210882405	1.13183172211533	0.257705188380699	0.99995612801898	3.83365862547763	1.36778239986738	4.2861606445482	9.6108743614597
4700	ENSMUSG00000075302	6.61724291368739	1.18318186471559	1.04549396172623	1.1316965071343	0.257762050512968	0.99995612801898	1.27788620849254	6.8389119993369	11.1440176758253	7.20815577109478
4701	ENSMUSG00000087497	14.5921650040758	-0.759574128080001	0.671203265736203	-1.13166035812843	0.2577772537757	0.99995612801898	25.5577241698509	10.942259198939	12.8584819336446	9.01019471386847
4702	ENSMUSG00000089618	4.00405734341656	1.66561053164294	1.47186024262742	1.13163633570919	0.257787357278604	0.99995612801898	3.83365862547763	0	2.57169638672892	9.6108743614597
4703	ENSMUSG00000107258	4.46137368995364	-1.48390215575196	1.31129644554819	-1.13162981627058	0.257790099313227	0.99995612801898	10.2230896679404	2.73556479973476	4.2861606445482	0.600679647591231
4704	ENSMUSG00000095681	21.7744514906779	-0.655348372503537	0.579125795306642	-1.13161661562068	0.257795651484985	0.99995612801898	37.0587000462838	16.4133887984086	12.001249804735	21.6244673132843
4705	ENSMUSG00000104683	4.03609994501501	-1.45065225517796	1.28197412966414	-1.13157685604623	0.257812374798082	0.99995612801898	7.66731725095527	4.10334719960214	2.57169638672892	1.80203894277369
4706	ENSMUSG00000028435	20.7518404176642	-0.657745629502547	0.581305367896739	-1.13149760147989	0.257845712382708	0.99995612801898	31.9471552123136	19.1489535981433	10.2867855469157	21.6244673132843
4707	ENSMUSG00000094772	12.5667132592957	-0.792694703186503	0.700667372584378	-1.13134239469819	0.257911007113773	0.99995612801898	16.6125207104031	15.0456063985412	12.001249804735	6.60747612350354
4708	ENSMUSG00000115115	8.00375155422117	1.03697770608118	0.916635958670585	1.13128630430899	0.257934606885774	0.99995612801898	7.66731725095527	2.73556479973476	12.001249804735	9.6108743614597
4709	ENSMUSG00000002870	12.0088530582186	0.827773733355761	0.731781224882477	1.13117651178971	0.257980805915424	0.99995612801898	6.38943104246272	10.942259198939	16.2874104492832	14.4163115421896
4710	ENSMUSG00000030246	19.6399135298808	-0.667286705664678	0.589966970335121	-1.1310577358011	0.258030791514428	0.99995612801898	30.6692690038211	17.7811711982759	10.2867855469157	19.8224283705106
4711	ENSMUSG00000111049	9.14702407436859	-0.928741943030077	0.821161346349078	-1.13101030285864	0.258050755035206	0.99995612801898	11.5009758764329	12.3100415988064	8.5723212890964	4.20475753313862
4712	ENSMUSG00000044359	6.23806004934321	-1.12422810312218	0.994180243561061	-1.13080913687773	0.25813543343877	0.99995612801898	10.2230896679404	6.8389119993369	4.2861606445482	3.60407788554739
4713	ENSMUSG00000024353	6.46649262518447	1.15840256316783	1.02460238735337	1.13058741367964	0.25822878747452	0.99995612801898	2.55577241698509	5.47112959946952	9.42955341800604	8.40951506627724
4714	ENSMUSG00000112381	3.98332442538817	1.56616729801598	1.38528807833907	1.13057155584114	0.258235465134225	0.99995612801898	1.27788620849254	2.73556479973476	7.71508916018676	4.20475753313862
4715	ENSMUSG00000113208	3.98332442538817	1.56616729801598	1.38528807833907	1.13057155584114	0.258235465134225	0.99995612801898	1.27788620849254	2.73556479973476	7.71508916018676	4.20475753313862
4716	ENSMUSG00000118009	3.98332442538817	1.56616729801598	1.38528807833907	1.13057155584114	0.258235465134225	0.99995612801898	1.27788620849254	2.73556479973476	7.71508916018676	4.20475753313862
4717	ENSMUSG00000079477	13.3974849687437	0.791532719999962	0.70019195465812	1.13045103522568	0.258286219699693	0.99995612801898	11.5009758764329	8.20669439920428	12.8584819336446	21.0237876656931
4718	ENSMUSG00000024124	7.96150710513017	1.03840110228907	0.918749008003123	1.13023371262845	0.258377757735661	0.99995612801898	7.66731725095527	2.73556479973476	9.42955341800604	12.0135929518246
4719	ENSMUSG00000103302	5.7300385360379	-1.22258195316649	1.0819734586422	-1.129955585695	0.25849493985438	0.99995612801898	3.83365862547763	12.3100415988064	2.57169638672892	4.20475753313862
4720	ENSMUSG00000032384	9.65832961087542	-0.910937807398101	0.806244109526887	-1.12985359723453	0.258537919477773	0.99995612801898	14.056748293418	10.942259198939	9.42955341800604	4.20475753313862
4721	ENSMUSG00000073110	4.90405600170764	1.40134339893503	1.24058670557212	1.12958118335532	0.258652743473241	0.99995612801898	1.27788620849254	4.10334719960214	9.42955341800604	4.80543718072985
4722	ENSMUSG00000083026	4.90405600170764	1.40134339893503	1.24058670557212	1.12958118335532	0.258652743473241	0.99995612801898	1.27788620849254	4.10334719960214	9.42955341800604	4.80543718072985
4723	ENSMUSG00000095612	4.90405600170764	1.40134339893503	1.24058670557212	1.12958118335532	0.258652743473241	0.99995612801898	1.27788620849254	4.10334719960214	9.42955341800604	4.80543718072985
4724	ENSMUSG00000061947	5.74922856068008	-1.17695880297877	1.04236626447788	-1.1291221167526	0.258846322604999	0.99995612801898	6.38943104246272	9.57447679907166	3.42892851563856	3.60407788554739
4725	ENSMUSG00000084184	5.74922856068008	-1.17695880297877	1.04236626447788	-1.1291221167526	0.258846322604999	0.99995612801898	6.38943104246272	9.57447679907166	3.42892851563856	3.60407788554739
4726	ENSMUSG00000089220	5.74922856068008	-1.17695880297877	1.04236626447788	-1.1291221167526	0.258846322604999	0.99995612801898	6.38943104246272	9.57447679907166	3.42892851563856	3.60407788554739
4727	ENSMUSG00000097889	5.74922856068008	-1.17695880297877	1.04236626447788	-1.1291221167526	0.258846322604999	0.99995612801898	6.38943104246272	9.57447679907166	3.42892851563856	3.60407788554739
4728	ENSMUSG00000099253	5.74922856068008	-1.17695880297877	1.04236626447788	-1.1291221167526	0.258846322604999	0.99995612801898	6.38943104246272	9.57447679907166	3.42892851563856	3.60407788554739
4729	ENSMUSG00000107373	5.74922856068008	-1.17695880297877	1.04236626447788	-1.1291221167526	0.258846322604999	0.99995612801898	6.38943104246272	9.57447679907166	3.42892851563856	3.60407788554739
4730	ENSMUSG00000070438	4.79496978569062	1.40263615347934	1.24225122176456	1.12910829058148	0.258852154379509	0.99995612801898	3.83365862547763	1.36778239986738	8.5723212890964	5.40611682832108
4731	ENSMUSG00000085902	4.79496978569062	1.40263615347934	1.24225122176456	1.12910829058148	0.258852154379509	0.99995612801898	3.83365862547763	1.36778239986738	8.5723212890964	5.40611682832108
4732	ENSMUSG00000107517	4.79496978569062	1.40263615347934	1.24225122176456	1.12910829058148	0.258852154379509	0.99995612801898	3.83365862547763	1.36778239986738	8.5723212890964	5.40611682832108
4733	ENSMUSG00000082998	6.88092584971078	-1.07162848679079	0.949121287958858	-1.12907433474113	0.258866477082765	0.99995612801898	8.94520345944781	9.57447679907166	6.00062490236748	3.00339823795616
4734	ENSMUSG00000018986	8.0289292486613	1.02057085920805	0.90397710134261	1.12897866294651	0.258906834764646	0.99995612801898	3.83365862547763	6.8389119993369	9.42955341800604	12.0135929518246
4735	ENSMUSG00000051537	8.44272380026784	-0.967597800326431	0.857172619291589	-1.12882490475034	0.258971704438695	0.99995612801898	10.2230896679404	12.3100415988064	3.42892851563856	7.80883541868601
4736	ENSMUSG00000027580	11.9040770576808	-0.7979362505001	0.706894962109491	-1.12879040489824	0.25898626126905	0.99995612801898	16.6125207104031	13.6778239986738	7.71508916018676	9.6108743614597
4737	ENSMUSG00000031217	11.9040770576808	-0.7979362505001	0.706894962109491	-1.12879040489824	0.25898626126905	0.99995612801898	16.6125207104031	13.6778239986738	7.71508916018676	9.6108743614597
4738	ENSMUSG00000074256	11.8174648895075	-0.809316157087245	0.717032109464266	-1.12870281038311	0.259023223351136	0.99995612801898	17.8904069188956	12.3100415988064	6.85785703127712	10.2115540090509
4739	ENSMUSG00000106870	5.8862220517603	1.33435641523527	1.18235737550499	1.12855591962233	0.25908521475403	0.99995612801898	3.83365862547763	2.73556479973476	14.5729461914639	2.40271859036493
4740	ENSMUSG00000107131	5.7087252414044	-1.35721281060355	1.20262194092069	-1.12854486054405	0.259089882364715	0.99995612801898	2.55577241698509	13.6778239986738	6.00062490236748	0.600679647591231
4741	ENSMUSG00000098181	5.76064945769751	1.27424648747732	1.12914180974659	1.12850881658815	0.259105095533581	0.99995612801898	1.27788620849254	5.47112959946952	10.2867855469157	6.00679647591231
4742	ENSMUSG00000093577	5.8220839314307	1.31414236746511	1.16473659462727	1.12827430126865	0.259204093153335	0.99995612801898	3.83365862547763	2.73556479973476	13.7157140625542	3.00339823795616
4743	ENSMUSG00000045435	18.8294872191033	-0.646223561041596	0.572773740341305	-1.12823531444812	0.259220553476783	0.99995612801898	26.8356103783434	19.1489535981433	13.7157140625542	15.617670837372
4744	ENSMUSG00000023932	17.5727977126149	-0.688144928664354	0.610039204792563	-1.12803394152077	0.259305585108686	0.99995612801898	20.4461793358807	23.2523007977455	8.5723212890964	18.0203894277369
4745	ENSMUSG00000037287	3.14920501724201	1.86143158755011	1.65019819152252	1.1280048645749	0.259317864721381	0.99995612801898	0	2.73556479973476	6.85785703127712	3.00339823795616
4746	ENSMUSG00000098961	3.14920501724201	1.86143158755011	1.65019819152252	1.1280048645749	0.259317864721381	0.99995612801898	0	2.73556479973476	6.85785703127712	3.00339823795616
4747	ENSMUSG00000099694	3.14920501724201	1.86143158755011	1.65019819152252	1.1280048645749	0.259317864721381	0.99995612801898	0	2.73556479973476	6.85785703127712	3.00339823795616
4748	ENSMUSG00000114866	5.58742512135089	1.25534716343958	1.11292725740372	1.12796874646426	0.25933311848016	0.99995612801898	3.83365862547763	2.73556479973476	8.5723212890964	7.20815577109478
4749	ENSMUSG00000108574	25.6088779708259	0.623314430013322	0.552603233895678	1.12796015618503	0.259336746503579	0.99995612801898	29.3913827953285	10.942259198939	24.8597317383796	37.2421381506563
4750	ENSMUSG00000029403	7.17175541606632	1.09263774197569	0.968745922059419	1.12788886858268	0.259366855506482	0.99995612801898	5.11154483397018	4.10334719960214	6.85785703127712	12.6142725994159
4751	ENSMUSG00000042305	21.758391155138	0.649264027561061	0.575705731362823	1.12777065120423	0.259416791086936	0.99995612801898	24.2798379613584	9.57447679907166	23.1452674805603	30.0339823795616
4752	ENSMUSG00000104488	8.88339943465986	0.970723309463094	0.860808513586268	1.12768785873051	0.259451766984084	0.99995612801898	5.11154483397018	6.8389119993369	14.5729461914639	9.01019471386847
4753	ENSMUSG00000021902	23.9231902597067	0.589207351134886	0.522493130339577	1.1276843979785	0.259453229058933	0.99995612801898	20.4461793358807	17.7811711982759	27.4314281251085	30.0339823795616
4754	ENSMUSG00000089477	4.6822497685841	-1.38814655102238	1.23116717709191	-1.12750451510677	0.259529232600973	0.99995612801898	2.55577241698509	10.942259198939	3.42892851563856	1.80203894277369
4755	ENSMUSG00000109925	4.6822497685841	-1.38814655102238	1.23116717709191	-1.12750451510677	0.259529232600973	0.99995612801898	2.55577241698509	10.942259198939	3.42892851563856	1.80203894277369
4756	ENSMUSG00000074109	2.20657976968393	2.45415219932977	2.17719371777506	1.12720892922553	0.259654156092696	0.99995612801898	0	1.36778239986738	6.85785703127712	0.600679647591231
4757	ENSMUSG00000110173	2.20657976968393	2.45415219932977	2.17719371777506	1.12720892922553	0.259654156092696	0.99995612801898	0	1.36778239986738	6.85785703127712	0.600679647591231
4758	ENSMUSG00000113413	2.20657976968393	2.45415219932977	2.17719371777506	1.12720892922553	0.259654156092696	0.99995612801898	0	1.36778239986738	6.85785703127712	0.600679647591231
4759	ENSMUSG00000117473	3.04011880122499	1.87102383499576	1.65998277139725	1.12713449033021	0.259685622772676	0.99995612801898	2.55577241698509	0	6.00062490236748	3.60407788554739
4760	ENSMUSG00000081747	7.97037868965047	-0.975759748340473	0.865714825033864	-1.12711451868957	0.259694065598974	0.99995612801898	11.5009758764329	9.57447679907166	6.00062490236748	4.80543718072985
4761	ENSMUSG00000083674	29.7521534922805	-0.54808086205843	0.486295483848773	-1.1270531606024	0.259720005351522	0.99995612801898	43.4481310887465	27.3556479973476	20.5735710938314	27.6312637891966
4762	ENSMUSG00000097832	17.1828711473209	0.687680135034301	0.610274257797114	1.12683785404385	0.259811042570796	0.99995612801898	15.3346345019105	10.942259198939	21.430803222741	21.0237876656931
4763	ENSMUSG00000115806	6.9258739453982	-1.08033762671795	0.958747029828984	-1.12682239746877	0.259817578863014	0.99995612801898	6.38943104246272	12.3100415988064	6.00062490236748	3.00339823795616
4764	ENSMUSG00000112466	3.5922165520393	-1.61312388207828	1.4315751001733	-1.12681750463737	0.259819647972263	0.99995612801898	1.27788620849254	9.57447679907166	1.71446425781928	1.80203894277369
4765	ENSMUSG00000115231	3.5922165520393	-1.61312388207828	1.4315751001733	-1.12681750463737	0.259819647972263	0.99995612801898	1.27788620849254	9.57447679907166	1.71446425781928	1.80203894277369
4766	ENSMUSG00000031103	9.01437932191548	0.986155163042415	0.875275042893318	1.12668031728926	0.25987766720703	0.99995612801898	2.55577241698509	9.57447679907166	13.7157140625542	10.2115540090509
4767	ENSMUSG00000098026	5.72675451283637	-1.17147828815157	1.03978681836437	-1.12665237475731	0.259889485754187	0.99995612801898	7.66731725095527	8.20669439920428	3.42892851563856	3.60407788554739
4768	ENSMUSG00000101625	5.72675451283637	-1.17147828815157	1.03978681836437	-1.12665237475731	0.259889485754187	0.99995612801898	7.66731725095527	8.20669439920428	3.42892851563856	3.60407788554739
4769	ENSMUSG00000025380	11.0650670574503	0.853754353382422	0.757812094612678	1.12660428548423	0.259909826419296	0.99995612801898	8.94520345944781	6.8389119993369	12.8584819336446	15.617670837372
4770	ENSMUSG00000016756	2.11996760151062	2.42711368049044	2.15449142771283	1.1265367080467	0.259938411995677	0.99995612801898	1.27788620849254	0	6.00062490236748	1.20135929518246
4771	ENSMUSG00000045613	14.1686270097705	0.752270898511207	0.667811943287683	1.12647116613058	0.259966138615772	0.99995612801898	10.2230896679404	10.942259198939	16.2874104492832	19.2217487229194
4772	ENSMUSG00000029658	15.6834118909635	0.737051313838382	0.654682372471861	1.12581512017121	0.260243782780061	0.99995612801898	16.6125207104031	6.8389119993369	18.8591068360121	20.4231080181019
4773	ENSMUSG00000029120	21.0153286915768	0.622539228984371	0.553034850436778	1.12567811683604	0.260301789635043	0.99995612801898	15.3346345019105	17.7811711982759	25.7169638672892	25.2285451988317
4774	ENSMUSG00000020525	25.4658564819362	0.582368105030687	0.517370724152851	1.12563018710474	0.260322085070765	0.99995612801898	20.4461793358807	20.5167359980107	24.8597317383796	36.0407788554739
4775	ENSMUSG00000045566	5.19683932829246	-1.3631137886982	1.21102923810069	-1.12558288917618	0.260342114048442	0.99995612801898	1.27788620849254	13.6778239986738	3.42892851563856	2.40271859036493
4776	ENSMUSG00000098209	5.19683932829246	-1.3631137886982	1.21102923810069	-1.12558288917618	0.260342114048442	0.99995612801898	1.27788620849254	13.6778239986738	3.42892851563856	2.40271859036493
4777	ENSMUSG00000039001	13.4424330644311	0.784793873495763	0.697275932539664	1.12551407107561	0.260371257952183	0.99995612801898	8.94520345944781	10.942259198939	12.8584819336446	21.0237876656931
4778	ENSMUSG00000105726	11.0644866808452	0.869078246006411	0.772218198897158	1.12543093033495	0.260406470388156	0.99995612801898	10.2230896679404	5.47112959946952	11.1440176758253	17.4197097801457
4779	ENSMUSG00000117338	11.0644866808452	0.869078246006411	0.772218198897158	1.12543093033495	0.260406470388156	0.99995612801898	10.2230896679404	5.47112959946952	11.1440176758253	17.4197097801457
4780	ENSMUSG00000057406	19.0303219697578	0.676356855762995	0.601009383730261	1.12536821233152	0.260433035402299	0.99995612801898	8.94520345944781	20.5167359980107	21.430803222741	25.2285451988317
4781	ENSMUSG00000044465	10.5739140623668	0.983351693575225	0.873871471659678	1.12528183544843	0.260469624507572	0.99995612801898	10.2230896679404	4.10334719960214	5.14339277345784	22.8258266084668
4782	ENSMUSG00000033850	2.9984547287391	1.81723792144895	1.61521520479143	1.1250747987378	0.26055733939586	0.99995612801898	1.27788620849254	1.36778239986738	5.14339277345784	4.20475753313862
4783	ENSMUSG00000047511	2.9984547287391	1.81723792144895	1.61521520479143	1.1250747987378	0.26055733939586	0.99995612801898	1.27788620849254	1.36778239986738	5.14339277345784	4.20475753313862
4784	ENSMUSG00000052909	2.9984547287391	1.81723792144895	1.61521520479143	1.1250747987378	0.26055733939586	0.99995612801898	1.27788620849254	1.36778239986738	5.14339277345784	4.20475753313862
4785	ENSMUSG00000054160	2.9984547287391	1.81723792144895	1.61521520479143	1.1250747987378	0.26055733939586	0.99995612801898	1.27788620849254	1.36778239986738	5.14339277345784	4.20475753313862
4786	ENSMUSG00000078320	2.9984547287391	1.81723792144895	1.61521520479143	1.1250747987378	0.26055733939586	0.99995612801898	1.27788620849254	1.36778239986738	5.14339277345784	4.20475753313862
4787	ENSMUSG00000081573	2.9984547287391	1.81723792144895	1.61521520479143	1.1250747987378	0.26055733939586	0.99995612801898	1.27788620849254	1.36778239986738	5.14339277345784	4.20475753313862
4788	ENSMUSG00000111448	2.9984547287391	1.81723792144895	1.61521520479143	1.1250747987378	0.26055733939586	0.99995612801898	1.27788620849254	1.36778239986738	5.14339277345784	4.20475753313862
4789	ENSMUSG00000117685	2.9984547287391	1.81723792144895	1.61521520479143	1.1250747987378	0.26055733939586	0.99995612801898	1.27788620849254	1.36778239986738	5.14339277345784	4.20475753313862
4790	ENSMUSG00000114975	6.37988045701116	1.14974926385032	1.02204397949237	1.12495086994336	0.260609853872182	0.99995612801898	3.83365862547763	4.10334719960214	8.5723212890964	9.01019471386847
4791	ENSMUSG00000018543	8.86362903341257	0.967146030182425	0.859726585363524	1.1249460545337	0.260611894536189	0.99995612801898	3.83365862547763	8.20669439920428	12.001249804735	11.4129133042334
4792	ENSMUSG00000038572	8.86362903341257	0.967146030182425	0.859726585363524	1.1249460545337	0.260611894536189	0.99995612801898	3.83365862547763	8.20669439920428	12.001249804735	11.4129133042334
4793	ENSMUSG00000070063	1.98430975258461	-2.18109224849622	1.93914008363979	-1.12477291707687	0.260685273701459	0.99995612801898	5.11154483397018	1.36778239986738	0.85723212890964	0.600679647591231
4794	ENSMUSG00000081694	1.98430975258461	-2.18109224849622	1.93914008363979	-1.12477291707687	0.260685273701459	0.99995612801898	5.11154483397018	1.36778239986738	0.85723212890964	0.600679647591231
4795	ENSMUSG00000103297	1.98430975258461	-2.18109224849622	1.93914008363979	-1.12477291707687	0.260685273701459	0.99995612801898	5.11154483397018	1.36778239986738	0.85723212890964	0.600679647591231
4796	ENSMUSG00000057696	5.77170260852379	-1.18256915094064	1.05164674369099	-1.12449276150482	0.260804039586168	0.99995612801898	5.11154483397018	10.942259198939	3.42892851563856	3.60407788554739
4797	ENSMUSG00000076441	17.1631007460736	0.686335022180903	0.610397562056187	1.12440655868433	0.260840590932683	0.99995612801898	14.056748293418	12.3100415988064	18.8591068360121	23.426506256058
4798	ENSMUSG00000031372	5.7579458111011	1.29424912883555	1.15113400726893	1.1243253354196	0.260875034111435	0.99995612801898	3.83365862547763	2.73556479973476	12.8584819336446	3.60407788554739
4799	ENSMUSG00000036594	5.7579458111011	1.29424912883555	1.15113400726893	1.1243253354196	0.260875034111435	0.99995612801898	3.83365862547763	2.73556479973476	12.8584819336446	3.60407788554739
4800	ENSMUSG00000083778	5.7579458111011	1.29424912883555	1.15113400726893	1.1243253354196	0.260875034111435	0.99995612801898	3.83365862547763	2.73556479973476	12.8584819336446	3.60407788554739
4801	ENSMUSG00000046219	9.64951632266979	0.978441985374811	0.87027228345662	1.12429409045242	0.260888284551908	0.99995612801898	11.5009758764329	1.36778239986738	13.7157140625542	12.0135929518246
4802	ENSMUSG00000081998	18.9610330889791	0.758892521680429	0.675232246395649	1.12389851896344	0.261056079707714	0.99995612801898	11.5009758764329	16.4133887984086	37.7182136720241	10.2115540090509
4803	ENSMUSG00000105819	6.35740640916745	1.15747118629294	1.02995092387751	1.1238119792498	0.261092798429772	0.99995612801898	5.11154483397018	2.73556479973476	8.5723212890964	9.01019471386847
4804	ENSMUSG00000109346	6.35740640916745	1.15747118629294	1.02995092387751	1.1238119792498	0.261092798429772	0.99995612801898	5.11154483397018	2.73556479973476	8.5723212890964	9.01019471386847
4805	ENSMUSG00000083848	6.35043028856176	-1.1493821495248	1.02281135121839	-1.12374794057148	0.261119972282055	0.99995612801898	3.83365862547763	13.6778239986738	4.2861606445482	3.60407788554739
4806	ENSMUSG00000101896	6.35043028856176	-1.1493821495248	1.02281135121839	-1.12374794057148	0.261119972282055	0.99995612801898	3.83365862547763	13.6778239986738	4.2861606445482	3.60407788554739
4807	ENSMUSG00000108839	6.35043028856176	-1.1493821495248	1.02281135121839	-1.12374794057148	0.261119972282055	0.99995612801898	3.83365862547763	13.6778239986738	4.2861606445482	3.60407788554739
4808	ENSMUSG00000040557	8.69148918565832	-1.00662012929472	0.895916635808045	-1.12356450261338	0.261197822251273	0.99995612801898	19.1682931273882	4.10334719960214	4.2861606445482	7.20815577109478
4809	ENSMUSG00000090553	7.1992366486237	-1.06176542588284	0.944999166291312	-1.12356228847246	0.261198762017413	0.99995612801898	12.7788620849254	6.8389119993369	2.57169638672892	6.60747612350354
4810	ENSMUSG00000101406	9.17220176880871	-0.923125367211169	0.8216221594258	-1.1235400075581	0.261208219020267	0.99995612801898	7.66731725095527	16.4133887984086	6.00062490236748	6.60747612350354
4811	ENSMUSG00000092643	3.90512005775938	-1.59930840545721	1.42345921674255	-1.12353651347812	0.26120970208341	0.99995612801898	10.2230896679404	1.36778239986738	3.42892851563856	0.600679647591231
4812	ENSMUSG00000116635	3.90512005775938	-1.59930840545721	1.42345921674255	-1.12353651347812	0.26120970208341	0.99995612801898	10.2230896679404	1.36778239986738	3.42892851563856	0.600679647591231
4813	ENSMUSG00000028527	15.7738884589434	0.713999597841037	0.635618425456291	1.12331482103981	0.261303811399268	0.99995612801898	10.2230896679404	13.6778239986738	20.5735710938314	18.6210690753282
4814	ENSMUSG00000112983	17.1421166744834	-0.668041674043595	0.594895831803498	-1.12295571481539	0.261456303144992	0.99995612801898	23.0019517528658	19.1489535981433	12.001249804735	14.4163115421896
4815	ENSMUSG00000107961	27.8807360592049	-0.544526193115642	0.484917418082314	-1.12292562158122	0.261469084802595	0.99995612801898	29.3913827953285	36.9301247964193	20.5735710938314	24.6278655512405
4816	ENSMUSG00000064343	20.6801717341505	-0.678282246100709	0.604244942789432	-1.12252862716482	0.261637742764033	0.99995612801898	38.3365862547763	12.3100415988064	18.8591068360121	13.2149522470071
4817	ENSMUSG00000055013	26.3920993549566	-0.606557839179046	0.540413201175898	-1.12239641418682	0.261693928430791	0.99995612801898	43.4481310887465	20.5167359980107	14.5729461914639	27.0305841416054
4818	ENSMUSG00000089984	21.8697988775754	0.61745486495173	0.550220196663963	1.12219592936685	0.26177914303518	0.99995612801898	16.6125207104031	17.7811711982759	30.860356640747	22.2251469608756
4819	ENSMUSG00000099037	3.47984631282075	-1.56901711312415	1.39847029281464	-1.12195240841781	0.261882675620753	0.99995612801898	7.66731725095527	2.73556479973476	1.71446425781928	1.80203894277369
4820	ENSMUSG00000075511	11.9906892258541	-0.786932002700147	0.701436151619175	-1.12188686152491	0.261910547621357	0.99995612801898	15.3346345019105	15.0456063985412	8.5723212890964	9.01019471386847
4821	ENSMUSG00000099259	11.9906892258541	-0.786932002700147	0.701436151619175	-1.12188686152491	0.261910547621357	0.99995612801898	15.3346345019105	15.0456063985412	8.5723212890964	9.01019471386847
4822	ENSMUSG00000062226	2.14244164935433	2.40859909711921	2.14692817691724	1.12188154360045	0.261912809011324	0.99995612801898	0	1.36778239986738	6.00062490236748	1.20135929518246
4823	ENSMUSG00000070227	2.14244164935433	2.40859909711921	2.14692817691724	1.12188154360045	0.261912809011324	0.99995612801898	0	1.36778239986738	6.00062490236748	1.20135929518246
4824	ENSMUSG00000092248	2.14244164935433	2.40859909711921	2.14692817691724	1.12188154360045	0.261912809011324	0.99995612801898	0	1.36778239986738	6.00062490236748	1.20135929518246
4825	ENSMUSG00000020364	16.4150131294957	0.702089176753508	0.625839660035277	1.12183554604694	0.261932369537415	0.99995612801898	12.7788620849254	12.3100415988064	17.1446425781928	23.426506256058
4826	ENSMUSG00000086938	11.3030098907317	0.859646907615522	0.766330999021657	1.12176971662767	0.261960365349075	0.99995612801898	5.11154483397018	10.942259198939	17.1446425781928	12.0135929518246
4827	ENSMUSG00000026447	15.7928273300238	-0.708782244077709	0.632030090466233	-1.12143749920966	0.26210168169282	0.99995612801898	24.2798379613584	15.0456063985412	9.42955341800604	14.4163115421896
4828	ENSMUSG00000079521	5.75309296048671	-1.29976076817347	1.15923423328081	-1.12122358955442	0.262192700968714	0.99995612801898	1.27788620849254	15.0456063985412	4.2861606445482	2.40271859036493
4829	ENSMUSG00000112267	10.107620297044	-0.871537101337823	0.777409606109914	-1.1210783793873	0.262254500822836	0.99995612801898	15.3346345019105	10.942259198939	5.14339277345784	9.01019471386847
4830	ENSMUSG00000009734	5.6098991691946	1.24621289400419	1.11162173981483	1.1210763961955	0.262255344917154	0.99995612801898	2.55577241698509	4.10334719960214	8.5723212890964	7.20815577109478
4831	ENSMUSG00000111213	8.61324449001804	-0.94435011644511	0.842429132040209	-1.12098463897855	0.262294401056419	0.99995612801898	10.2230896679404	12.3100415988064	7.71508916018676	4.20475753313862
4832	ENSMUSG00000107997	4.90077197850612	1.46133996666447	1.30375898388657	1.12086665152492	0.262344627908722	0.99995612801898	5.11154483397018	0	10.2867855469157	4.20475753313862
4833	ENSMUSG00000112115	6.85845180186707	-1.06681735954249	0.951805659657146	-1.12083527631762	0.262357985344409	0.99995612801898	10.2230896679404	8.20669439920428	6.00062490236748	3.00339823795616
4834	ENSMUSG00000094553	3.61140657668148	-1.53389957370474	1.3686390620763	-1.12074806003106	0.262395118592814	0.99995612801898	3.83365862547763	6.8389119993369	2.57169638672892	1.20135929518246
4835	ENSMUSG00000099678	3.61140657668148	-1.53389957370474	1.3686390620763	-1.12074806003106	0.262395118592814	0.99995612801898	3.83365862547763	6.8389119993369	2.57169638672892	1.20135929518246
4836	ENSMUSG00000106606	3.61140657668148	-1.53389957370474	1.3686390620763	-1.12074806003106	0.262395118592814	0.99995612801898	3.83365862547763	6.8389119993369	2.57169638672892	1.20135929518246
4837	ENSMUSG00000054087	5.23850340077835	-1.31572081799728	1.17416850902168	-1.12055536142214	0.262477174915696	0.99995612801898	2.55577241698509	12.3100415988064	4.2861606445482	1.80203894277369
4838	ENSMUSG00000073952	5.23850340077835	-1.31572081799728	1.17416850902168	-1.12055536142214	0.262477174915696	0.99995612801898	2.55577241698509	12.3100415988064	4.2861606445482	1.80203894277369
4839	ENSMUSG00000113943	5.23850340077835	-1.31572081799728	1.17416850902168	-1.12055536142214	0.262477174915696	0.99995612801898	2.55577241698509	12.3100415988064	4.2861606445482	1.80203894277369
4840	ENSMUSG00000090147	6.50545305107395	1.19981321699818	1.07082035112324	1.12046172426554	0.26251705456802	0.99995612801898	6.38943104246272	1.36778239986738	12.8584819336446	5.40611682832108
4841	ENSMUSG00000118000	7.19653300202728	-1.07383162308636	0.958489836812321	-1.12033699455556	0.262570182900869	0.99995612801898	15.3346345019105	4.10334719960214	5.14339277345784	4.20475753313862
4842	ENSMUSG00000087720	8.63571853786175	-0.947888220312657	0.846178346814749	-1.12019909736614	0.262628928532991	0.99995612801898	8.94520345944781	13.6778239986738	7.71508916018676	4.20475753313862
4843	ENSMUSG00000092447	8.63571853786175	-0.947888220312657	0.846178346814749	-1.12019909736614	0.262628928532991	0.99995612801898	8.94520345944781	13.6778239986738	7.71508916018676	4.20475753313862
4844	ENSMUSG00000030701	8.73148839294673	0.990138586486988	0.883985854648995	1.12008419736551	0.262677884055536	0.99995612801898	8.94520345944781	2.73556479973476	9.42955341800604	13.8156318945983
4845	ENSMUSG00000098813	3.89671225721486	1.55485085555715	1.38823970272294	1.12001612726348	0.262706889702991	0.99995612801898	2.55577241698509	1.36778239986738	6.85785703127712	4.80543718072985
4846	ENSMUSG00000085672	11.8344679686618	0.845559360140307	0.755189766018614	1.11966474942864	0.262856652013698	0.99995612801898	11.5009758764329	5.47112959946952	11.1440176758253	19.2217487229194
4847	ENSMUSG00000059796	10.3559398667618	0.91518296796212	0.817412702868039	1.11960942709972	0.262880236559241	0.99995612801898	11.5009758764329	2.73556479973476	14.5729461914639	12.6142725994159
4848	ENSMUSG00000032609	7.09343445580821	-1.12328870967786	1.00335260976516	-1.11953534454929	0.262911821091072	0.99995612801898	11.5009758764329	8.20669439920428	0.85723212890964	7.80883541868601
4849	ENSMUSG00000041550	2.99787435213399	1.86818034750124	1.6689001376527	1.11940810918071	0.262966073035893	0.99995612801898	2.55577241698509	0	3.42892851563856	6.00679647591231
4850	ENSMUSG00000106982	2.99787435213399	1.86818034750124	1.6689001376527	1.11940810918071	0.262966073035893	0.99995612801898	2.55577241698509	0	3.42892851563856	6.00679647591231
4851	ENSMUSG00000105703	4.04958581570909	1.59792309267058	1.4275904353081	1.11931479305948	0.263005867049948	0.99995612801898	0	4.10334719960214	4.2861606445482	7.80883541868601
4852	ENSMUSG00000116877	4.04958581570909	1.59792309267058	1.4275904353081	1.11931479305948	0.263005867049948	0.99995612801898	0	4.10334719960214	4.2861606445482	7.80883541868601
4853	ENSMUSG00000050334	36.6308161318856	-0.55631377948802	0.497121297609239	-1.11907050082837	0.263110063466087	0.99995612801898	58.7827655906571	28.723430397215	20.5735710938314	38.4434974458388
4854	ENSMUSG00000072893	10.3607667833496	0.913962872597997	0.816761680477342	1.11900802209997	0.263136716696679	0.99995612801898	7.66731725095527	6.8389119993369	7.71508916018676	19.2217487229194
4855	ENSMUSG00000084769	10.3607667833496	0.913962872597997	0.816761680477342	1.11900802209997	0.263136716696679	0.99995612801898	7.66731725095527	6.8389119993369	7.71508916018676	19.2217487229194
4856	ENSMUSG00000050908	23.5589249459954	-0.586936349071357	0.524519790878971	-1.11899752741034	0.263141193881328	0.99995612801898	28.113496586836	28.723430397215	14.5729461914639	22.8258266084668
4857	ENSMUSG00000002228	11.8788356877441	0.85145750342017	0.761000831904439	1.11886540424583	0.263197564010126	0.99995612801898	10.2230896679404	6.8389119993369	9.42955341800604	21.0237876656931
4858	ENSMUSG00000076745	4.56987952936555	-1.3546436591919	1.21074156677711	-1.11885450732301	0.263202213536157	0.99995612801898	8.94520345944781	4.10334719960214	3.42892851563856	1.80203894277369
4859	ENSMUSG00000033773	18.7015204283205	0.657412946811161	0.587594364392842	1.11882105521972	0.263216487316621	0.99995612801898	16.6125207104031	12.3100415988064	24.8597317383796	21.0237876656931
4860	ENSMUSG00000097042	7.35655498352967	-1.09632175803493	0.97993676936561	-1.11876785554712	0.263239188348324	0.99995612801898	3.83365862547763	16.4133887984086	2.57169638672892	6.60747612350354
4861	ENSMUSG00000098058	7.40969824934765	1.09985709999268	0.983138042344674	1.11872092485572	0.263259215441273	0.99995612801898	1.27788620849254	8.20669439920428	11.1440176758253	9.01019471386847
4862	ENSMUSG00000102801	3.58893252883777	-1.52561602371617	1.36396520293391	-1.11851535540243	0.263346952057155	0.99995612801898	5.11154483397018	5.47112959946952	2.57169638672892	1.20135929518246
4863	ENSMUSG00000115158	3.58893252883777	-1.52561602371617	1.36396520293391	-1.11851535540243	0.263346952057155	0.99995612801898	5.11154483397018	5.47112959946952	2.57169638672892	1.20135929518246
4864	ENSMUSG00000110325	8.48438787275373	-0.94265150663374	0.842792314587012	-1.11848612086082	0.263359430937446	0.99995612801898	11.5009758764329	10.942259198939	4.2861606445482	7.20815577109478
4865	ENSMUSG00000028954	24.8605625481712	-0.563043538519752	0.50342159940983	-1.11843341481537	0.263381929753425	0.99995612801898	31.9471552123136	27.3556479973476	19.7163389649217	20.4231080181019
4866	ENSMUSG00000104795	5.61766829681935	-1.19381901083675	1.06741842077791	-1.11841709642478	0.263388895911404	0.99995612801898	10.2230896679404	5.47112959946952	2.57169638672892	4.20475753313862
4867	ENSMUSG00000035033	7.94231708048799	1.01315638526858	0.905958242595244	1.11832569939013	0.263427914742955	0.99995612801898	5.11154483397018	5.47112959946952	8.5723212890964	12.6142725994159
4868	ENSMUSG00000107785	7.94231708048799	1.01315638526858	0.905958242595244	1.11832569939013	0.263427914742955	0.99995612801898	5.11154483397018	5.47112959946952	8.5723212890964	12.6142725994159
4869	ENSMUSG00000113880	7.94231708048799	1.01315638526858	0.905958242595244	1.11832569939013	0.263427914742955	0.99995612801898	5.11154483397018	5.47112959946952	8.5723212890964	12.6142725994159
4870	ENSMUSG00000056537	11.8816030098371	-0.795274426243833	0.711138693175551	-1.11831128565453	0.263434068557463	0.99995612801898	17.8904069188956	12.3100415988064	7.71508916018676	9.6108743614597
4871	ENSMUSG00000029135	27.6213838935055	0.556902048825608	0.498066139948969	1.11812870652614	0.263512027657227	0.99995612801898	26.8356103783434	17.7811711982759	33.432053027476	32.4367009699265
4872	ENSMUSG00000015363	21.0540908810372	0.671071419724382	0.600180052849353	1.11811683267125	0.263517098202183	0.99995612801898	23.0019517528658	9.57447679907166	18.0018747071024	33.6380602651089
4873	ENSMUSG00000001435	10.9012363859145	-0.824605915467758	0.737497038309435	-1.11811420606922	0.263518219860798	0.99995612801898	12.7788620849254	15.0456063985412	8.5723212890964	7.20815577109478
4874	ENSMUSG00000093124	7.26337476895331	-1.03613649798258	0.926692679823034	-1.11810152442387	0.263523635450351	0.99995612801898	12.7788620849254	6.8389119993369	3.42892851563856	6.00679647591231
4875	ENSMUSG00000114103	7.26337476895331	-1.03613649798258	0.926692679823034	-1.11810152442387	0.263523635450351	0.99995612801898	12.7788620849254	6.8389119993369	3.42892851563856	6.00679647591231
4876	ENSMUSG00000024411	5.12883680815623	-1.2608450576102	1.1278051343703	-1.11796357294842	0.263582551424021	0.99995612801898	6.38943104246272	8.20669439920428	1.71446425781928	4.20475753313862
4877	ENSMUSG00000050423	5.12883680815623	-1.2608450576102	1.1278051343703	-1.11796357294842	0.263582551424021	0.99995612801898	6.38943104246272	8.20669439920428	1.71446425781928	4.20475753313862
4878	ENSMUSG00000101135	5.12883680815623	-1.2608450576102	1.1278051343703	-1.11796357294842	0.263582551424021	0.99995612801898	6.38943104246272	8.20669439920428	1.71446425781928	4.20475753313862
4879	ENSMUSG00000104634	5.12883680815623	-1.2608450576102	1.1278051343703	-1.11796357294842	0.263582551424021	0.99995612801898	6.38943104246272	8.20669439920428	1.71446425781928	4.20475753313862
4880	ENSMUSG00000110951	5.12883680815623	-1.2608450576102	1.1278051343703	-1.11796357294842	0.263582551424021	0.99995612801898	6.38943104246272	8.20669439920428	1.71446425781928	4.20475753313862
4881	ENSMUSG00000094349	5.79960988358699	1.32573809465098	1.18605556978972	1.11777064112268	0.263664963510378	0.99995612801898	5.11154483397018	1.36778239986738	13.7157140625542	3.00339823795616
4882	ENSMUSG00000046598	7.45907315314364	-1.00075544885666	0.895462247269178	-1.1175853051411	0.263744147720871	0.99995612801898	8.94520345944781	10.942259198939	5.14339277345784	4.80543718072985
4883	ENSMUSG00000075826	7.45907315314364	-1.00075544885666	0.895462247269178	-1.1175853051411	0.263744147720871	0.99995612801898	8.94520345944781	10.942259198939	5.14339277345784	4.80543718072985
4884	ENSMUSG00000004633	36.0205912780247	-0.495628720951113	0.443545700451108	-1.1174242483853	0.263812972029658	0.99995612801898	46.0039035057316	38.2979071962867	29.1458923829278	30.6346620271528
4885	ENSMUSG00000093097	14.1012048662394	0.761730355517905	0.681730856178571	1.11734762863422	0.263845718260614	0.99995612801898	14.056748293418	6.8389119993369	16.2874104492832	19.2217487229194
4886	ENSMUSG00000065049	7.17233579267143	1.0699035991854	0.957550523992858	1.11733383500647	0.263851613765756	0.99995612801898	3.83365862547763	5.47112959946952	8.5723212890964	10.8122336566422
4887	ENSMUSG00000095791	5.70428046499267	-1.16602280870868	1.04364165442379	-1.1172635777483	0.263881643681304	0.99995612801898	8.94520345944781	6.8389119993369	3.42892851563856	3.60407788554739
4888	ENSMUSG00000047242	5.15131085599994	-1.26748943793311	1.13459401121271	-1.11713037915505	0.263938582953516	0.99995612801898	5.11154483397018	9.57447679907166	1.71446425781928	4.20475753313862
4889	ENSMUSG00000038253	2.58551148046628	-1.84380995056103	1.65081147894405	-1.11691127307912	0.264032264091088	0.99995612801898	2.55577241698509	5.47112959946952	1.71446425781928	0.600679647591231
4890	ENSMUSG00000054932	2.58551148046628	-1.84380995056103	1.65081147894405	-1.11691127307912	0.264032264091088	0.99995612801898	2.55577241698509	5.47112959946952	1.71446425781928	0.600679647591231
4891	ENSMUSG00000079439	2.58551148046628	-1.84380995056103	1.65081147894405	-1.11691127307912	0.264032264091088	0.99995612801898	2.55577241698509	5.47112959946952	1.71446425781928	0.600679647591231
4892	ENSMUSG00000081680	2.58551148046628	-1.84380995056103	1.65081147894405	-1.11691127307912	0.264032264091088	0.99995612801898	2.55577241698509	5.47112959946952	1.71446425781928	0.600679647591231
4893	ENSMUSG00000105680	2.58551148046628	-1.84380995056103	1.65081147894405	-1.11691127307912	0.264032264091088	0.99995612801898	2.55577241698509	5.47112959946952	1.71446425781928	0.600679647591231
4894	ENSMUSG00000113305	2.58551148046628	-1.84380995056103	1.65081147894405	-1.11691127307912	0.264032264091088	0.99995612801898	2.55577241698509	5.47112959946952	1.71446425781928	0.600679647591231
4895	ENSMUSG00000022721	26.2104322692359	-0.554414756059157	0.496423766880933	-1.11681751166465	0.264072359788165	0.99995612801898	29.3913827953285	32.8267775968171	24.0024996094699	18.6210690753282
4896	ENSMUSG00000092250	6.36962031320394	-1.10981561260932	0.993776846745149	-1.11676541493619	0.264094640006499	0.99995612801898	6.38943104246272	10.942259198939	5.14339277345784	3.00339823795616
4897	ENSMUSG00000060981	7.94173670388288	1.03333462510519	0.925310695909376	1.11674341350788	0.264104049751089	0.99995612801898	6.38943104246272	4.10334719960214	6.85785703127712	14.4163115421896
4898	ENSMUSG00000091971	7.94173670388288	1.03333462510519	0.925310695909376	1.11674341350788	0.264104049751089	0.99995612801898	6.38943104246272	4.10334719960214	6.85785703127712	14.4163115421896
4899	ENSMUSG00000006699	17.1181526503862	0.691447316121681	0.619197435737411	1.11668310657363	0.264129843482342	0.99995612801898	16.6125207104031	9.57447679907166	18.8591068360121	23.426506256058
4900	ENSMUSG00000053574	17.1181526503862	0.691447316121681	0.619197435737411	1.11668310657363	0.264129843482342	0.99995612801898	16.6125207104031	9.57447679907166	18.8591068360121	23.426506256058
4901	ENSMUSG00000045475	4.19821283422069	1.62918385994757	1.45907142204764	1.11658952079343	0.264169874266815	0.99995612801898	0	4.10334719960214	10.2867855469157	2.40271859036493
4902	ENSMUSG00000082254	5.01704694554279	-1.31265781432254	1.17566066704051	-1.11652779677226	0.264196278654736	0.99995612801898	11.5009758764329	2.73556479973476	3.42892851563856	2.40271859036493
4903	ENSMUSG00000113687	6.55310479335778	1.16677333119439	1.04501319336111	1.11651540727601	0.264201578870022	0.99995612801898	1.27788620849254	6.8389119993369	10.2867855469157	7.80883541868601
4904	ENSMUSG00000102677	4.81956710352565	1.40013438231999	1.25412968409814	1.1164191391633	0.264242764779744	0.99995612801898	1.27788620849254	4.10334719960214	4.2861606445482	9.6108743614597
4905	ENSMUSG00000018425	13.3728876509087	0.787788207877748	0.705673498637044	1.11636360072938	0.264266527526362	0.99995612801898	14.056748293418	5.47112959946952	17.1446425781928	16.8190301325545
4906	ENSMUSG00000020230	20.2468902971465	0.640226739637298	0.573563572760201	1.11622629128327	0.264325283248935	0.99995612801898	14.056748293418	17.7811711982759	19.7163389649217	29.4333027319703
4907	ENSMUSG00000044576	12.6943454478532	0.810595397413856	0.726405829934822	1.11589880478601	0.264465453486621	0.99995612801898	7.66731725095527	10.942259198939	11.1440176758253	21.0237876656931
4908	ENSMUSG00000063696	5.79475703297261	-1.2574202679631	1.12689221599184	-1.1158301123381	0.264494861616631	0.99995612801898	2.55577241698509	13.6778239986738	5.14339277345784	1.80203894277369
4909	ENSMUSG00000030917	11.1966273213111	0.851170431026256	0.762948339698157	1.11563311267314	0.26457921223671	0.99995612801898	5.11154483397018	10.942259198939	13.7157140625542	15.0169911897808
4910	ENSMUSG00000037725	11.1966273213111	0.851170431026256	0.762948339698157	1.11563311267314	0.26457921223671	0.99995612801898	5.11154483397018	10.942259198939	13.7157140625542	15.0169911897808
4911	ENSMUSG00000117405	5.56495107350718	1.26510944337241	1.13412798504932	1.11549089701494	0.264640117157918	0.99995612801898	5.11154483397018	1.36778239986738	8.5723212890964	7.20815577109478
4912	ENSMUSG00000042079	7.93961343389157	1.02345153392569	0.917572685034401	1.11539014905105	0.264683269075579	0.99995612801898	7.66731725095527	2.73556479973476	11.1440176758253	10.2115540090509
4913	ENSMUSG00000105530	3.10010104017464	-1.71005786836435	1.53327287977015	-1.1152991035886	0.264722269432539	0.99995612801898	1.27788620849254	8.20669439920428	1.71446425781928	1.20135929518246
4914	ENSMUSG00000103479	4.75330571320473	1.3692772106528	1.22791893307118	1.11512020360176	0.264798914808657	0.99995612801898	2.55577241698509	2.73556479973476	7.71508916018676	6.00679647591231
4915	ENSMUSG00000112998	4.75330571320473	1.3692772106528	1.22791893307118	1.11512020360176	0.264798914808657	0.99995612801898	2.55577241698509	2.73556479973476	7.71508916018676	6.00679647591231
4916	ENSMUSG00000114723	4.75330571320473	1.3692772106528	1.22791893307118	1.11512020360176	0.264798914808657	0.99995612801898	2.55577241698509	2.73556479973476	7.71508916018676	6.00679647591231
4917	ENSMUSG00000087648	14.2306418601088	0.752584064094788	0.674933841605527	1.11504864284853	0.264829577565818	0.99995612801898	11.5009758764329	9.57447679907166	21.430803222741	14.4163115421896
4918	ENSMUSG00000062762	19.491543044113	-0.630490987997252	0.565558995757411	-1.11481028986708	0.264931726049871	0.99995612801898	28.113496586836	19.1489535981433	16.2874104492832	14.4163115421896
4919	ENSMUSG00000053916	4.79767343228704	1.37986100000029	1.23781229094986	1.11475787572074	0.264954192282162	0.99995612801898	1.27788620849254	4.10334719960214	6.00062490236748	7.80883541868601
4920	ENSMUSG00000065599	4.79767343228704	1.37986100000029	1.23781229094986	1.11475787572074	0.264954192282162	0.99995612801898	1.27788620849254	4.10334719960214	6.00062490236748	7.80883541868601
4921	ENSMUSG00000081128	2.56303743262257	-1.83267190131431	1.64405279789662	-1.11472813017867	0.264966942673198	0.99995612801898	3.83365862547763	4.10334719960214	1.71446425781928	0.600679647591231
4922	ENSMUSG00000095165	2.56303743262257	-1.83267190131431	1.64405279789662	-1.11472813017867	0.264966942673198	0.99995612801898	3.83365862547763	4.10334719960214	1.71446425781928	0.600679647591231
4923	ENSMUSG00000115499	2.56303743262257	-1.83267190131431	1.64405279789662	-1.11472813017867	0.264966942673198	0.99995612801898	3.83365862547763	4.10334719960214	1.71446425781928	0.600679647591231
4924	ENSMUSG00000117273	2.56303743262257	-1.83267190131431	1.64405279789662	-1.11472813017867	0.264966942673198	0.99995612801898	3.83365862547763	4.10334719960214	1.71446425781928	0.600679647591231
4925	ENSMUSG00000036372	14.6140586753144	-0.741035495525904	0.664773014575948	-1.11471957988337	0.264970607825281	0.99995612801898	25.5577241698509	10.942259198939	11.1440176758253	10.8122336566422
4926	ENSMUSG00000090779	11.8581027697157	0.81297929681891	0.729390571841269	1.11460077522887	0.265021538000294	0.99995612801898	7.66731725095527	9.57447679907166	14.5729461914639	15.617670837372
4927	ENSMUSG00000018238	22.5144202017431	-0.597006140495299	0.535646043164145	-1.11455344086683	0.265041831570242	0.99995612801898	23.0019517528658	31.4589951969498	14.5729461914639	21.0237876656931
4928	ENSMUSG00000073802	10.8787623380707	-0.821635653806322	0.737195827942877	-1.11454192042713	0.265046770868183	0.99995612801898	14.056748293418	13.6778239986738	8.5723212890964	7.20815577109478
4929	ENSMUSG00000112378	6.39965085825845	1.15618130620987	1.03748378928634	1.11440903284396	0.265103749959699	0.99995612801898	5.11154483397018	2.73556479973476	11.1440176758253	6.60747612350354
4930	ENSMUSG00000017969	12.8028512872651	0.82420942078911	0.739619232737273	1.11436991401478	0.265120524807568	0.99995612801898	6.38943104246272	12.3100415988064	10.2867855469157	22.2251469608756
4931	ENSMUSG00000039058	14.2316097560718	-0.744446635002053	0.66813838804964	-1.11421024194578	0.265189002607345	0.99995612801898	21.7240655443733	13.6778239986738	13.7157140625542	7.80883541868601
4932	ENSMUSG00000065569	15.6663451363126	0.729836771893082	0.655056822158641	1.11415795882869	0.265211427666649	0.99995612801898	12.7788620849254	10.942259198939	13.7157140625542	25.2285451988317
4933	ENSMUSG00000059669	11.153802495615	0.867020237430595	0.778284765526051	1.11401414473861	0.265273118552728	0.99995612801898	6.38943104246272	9.57447679907166	9.42955341800604	19.2217487229194
4934	ENSMUSG00000081383	4.83991788137804	1.37975301905272	1.23864847383489	1.1139181520815	0.265314301326546	0.99995612801898	1.27788620849254	4.10334719960214	8.5723212890964	5.40611682832108
4935	ENSMUSG00000117423	30.1795505072105	-0.554313943990098	0.497641457616781	-1.1138821645703	0.265329741825089	0.99995612801898	44.7260172972391	27.3556479973476	18.0018747071024	30.6346620271528
4936	ENSMUSG00000037349	17.3495274372645	0.727317813934841	0.653001135163865	1.11380788603427	0.265361613105534	0.99995612801898	20.4461793358807	5.47112959946952	24.8597317383796	18.6210690753282
4937	ENSMUSG00000114860	8.79504613667123	1.02101108970045	0.916808484369164	1.11365798540029	0.265425940189556	0.99995612801898	10.2230896679404	1.36778239986738	8.5723212890964	15.0169911897808
4938	ENSMUSG00000116297	12.3539481204545	-0.800695362279046	0.718988293021097	-1.11364172414356	0.26543291905276	0.99995612801898	16.6125207104031	15.0456063985412	5.14339277345784	12.6142725994159
4939	ENSMUSG00000074415	13.7646719386473	-0.732160137614544	0.657464209925666	-1.11361215798701	0.265445608319693	0.99995612801898	17.8904069188956	16.4133887984086	11.1440176758253	9.6108743614597
4940	ENSMUSG00000026197	24.6259037380914	-0.579696290986308	0.520635707288481	-1.11343936435981	0.26551977661807	0.99995612801898	31.9471552123136	27.3556479973476	14.5729461914639	24.6278655512405
4941	ENSMUSG00000034258	19.4325412902476	0.640516705996503	0.575285260734932	1.11338973847207	0.265541080201477	0.99995612801898	14.056748293418	16.4133887984086	21.430803222741	25.8292248464229
4942	ENSMUSG00000053398	9.10207597868117	-0.921096163255397	0.827480121767422	-1.11313388566727	0.265650932312367	0.99995612801898	14.056748293418	9.57447679907166	8.5723212890964	4.20475753313862
4943	ENSMUSG00000036853	7.58021893909786	1.12992391035836	1.01529614728324	1.11290081557174	0.265751029749611	0.99995612801898	1.27788620849254	8.20669439920428	15.4301783203735	5.40611682832108
4944	ENSMUSG00000039585	14.2562070739069	-0.721646664560925	0.648469459265141	-1.11284603191446	0.265774561649515	0.99995612801898	19.1682931273882	16.4133887984086	9.42955341800604	12.0135929518246
4945	ENSMUSG00000101793	5.69651133736791	1.25561434216328	1.12842522984875	1.11271381474835	0.265831360428978	0.99995612801898	1.27788620849254	5.47112959946952	9.42955341800604	6.60747612350354
4946	ENSMUSG00000091623	17.4412374487542	-0.692682178273593	0.622541180011513	-1.11266884908848	0.265850678997477	0.99995612801898	24.2798379613584	19.1489535981433	7.71508916018676	18.6210690753282
4947	ENSMUSG00000107519	3.85446780812386	1.5546208636339	1.39742681459806	1.11248821576467	0.265928294120573	0.99995612801898	2.55577241698509	1.36778239986738	4.2861606445482	7.20815577109478
4948	ENSMUSG00000111505	3.85446780812386	1.5546208636339	1.39742681459806	1.11248821576467	0.265928294120573	0.99995612801898	2.55577241698509	1.36778239986738	4.2861606445482	7.20815577109478
4949	ENSMUSG00000029345	20.1126263866893	0.644834240603859	0.579643554404824	1.11246685260905	0.265937474543309	0.99995612801898	20.4461793358807	10.942259198939	21.430803222741	27.6312637891966
4950	ENSMUSG00000104438	6.86115544846349	-1.05095216201388	0.944862301488703	-1.1122807634065	0.266017452179317	0.99995612801898	7.66731725095527	10.942259198939	3.42892851563856	5.40611682832108
4951	ENSMUSG00000078307	10.1717584173736	-0.854722465324236	0.768507281157107	-1.11218525351812	0.266058506960458	0.99995612801898	15.3346345019105	10.942259198939	6.00062490236748	8.40951506627724
4952	ENSMUSG00000081811	5.7941766563675	-1.18842085979437	1.06862401436756	-1.11210383054858	0.266093509944649	0.99995612801898	3.83365862547763	12.3100415988064	3.42892851563856	3.60407788554739
4953	ENSMUSG00000026882	3.91918630505857	1.54038969265314	1.38530675322862	1.11194844684261	0.266160316763991	0.99995612801898	1.27788620849254	2.73556479973476	6.85785703127712	4.80543718072985
4954	ENSMUSG00000028451	3.91918630505857	1.54038969265314	1.38530675322862	1.11194844684261	0.266160316763991	0.99995612801898	1.27788620849254	2.73556479973476	6.85785703127712	4.80543718072985
4955	ENSMUSG00000074516	3.91918630505857	1.54038969265314	1.38530675322862	1.11194844684261	0.266160316763991	0.99995612801898	1.27788620849254	2.73556479973476	6.85785703127712	4.80543718072985
4956	ENSMUSG00000090643	3.91918630505857	1.54038969265314	1.38530675322862	1.11194844684261	0.266160316763991	0.99995612801898	1.27788620849254	2.73556479973476	6.85785703127712	4.80543718072985
4957	ENSMUSG00000094311	3.91918630505857	1.54038969265314	1.38530675322862	1.11194844684261	0.266160316763991	0.99995612801898	1.27788620849254	2.73556479973476	6.85785703127712	4.80543718072985
4958	ENSMUSG00000096249	3.91918630505857	1.54038969265314	1.38530675322862	1.11194844684261	0.266160316763991	0.99995612801898	1.27788620849254	2.73556479973476	6.85785703127712	4.80543718072985
4959	ENSMUSG00000098290	3.91918630505857	1.54038969265314	1.38530675322862	1.11194844684261	0.266160316763991	0.99995612801898	1.27788620849254	2.73556479973476	6.85785703127712	4.80543718072985
4960	ENSMUSG00000016554	26.0610705400199	0.564298740406708	0.507515905151056	1.11188385364741	0.266188091836681	0.99995612801898	24.2798379613584	17.7811711982759	29.1458923829278	33.0373806175177
4961	ENSMUSG00000090707	17.0330304584664	-0.673728830471877	0.605971471443797	-1.11181608742511	0.266217233455244	0.99995612801898	25.5577241698509	16.4133887984086	11.1440176758253	15.0169911897808
4962	ENSMUSG00000077464	6.2155860014995	-1.11886445592013	1.00642210414069	-1.1117248432013	0.266256474825477	0.99995612801898	11.5009758764329	5.47112959946952	4.2861606445482	3.60407788554739
4963	ENSMUSG00000114049	6.2155860014995	-1.11886445592013	1.00642210414069	-1.1117248432013	0.266256474825477	0.99995612801898	11.5009758764329	5.47112959946952	4.2861606445482	3.60407788554739
4964	ENSMUSG00000043483	3.01020484879981	-1.67071416472651	1.50291808051692	-1.11164685978885	0.266290016278395	0.99995612801898	6.38943104246272	2.73556479973476	1.71446425781928	1.20135929518246
4965	ENSMUSG00000084468	3.01020484879981	-1.67071416472651	1.50291808051692	-1.11164685978885	0.266290016278395	0.99995612801898	6.38943104246272	2.73556479973476	1.71446425781928	1.20135929518246
4966	ENSMUSG00000026828	5.65426688827691	1.25602332719351	1.12992392926787	1.1115999003644	0.266310215403604	0.99995612801898	1.27788620849254	5.47112959946952	6.85785703127712	9.01019471386847
4967	ENSMUSG00000105111	5.65426688827691	1.25602332719351	1.12992392926787	1.1115999003644	0.266310215403604	0.99995612801898	1.27788620849254	5.47112959946952	6.85785703127712	9.01019471386847
4968	ENSMUSG00000052331	24.8857402426113	-0.563882970218359	0.507299808639692	-1.11153791232524	0.266336880551226	0.99995612801898	28.113496586836	31.4589951969498	17.1446425781928	22.8258266084668
4969	ENSMUSG00000095448	2.45395121660555	-1.90407595854583	1.71343184080411	-1.11126448873055	0.26645452001499	0.99995612801898	6.38943104246272	1.36778239986738	0.85723212890964	1.20135929518246
4970	ENSMUSG00000020600	3.63388062452519	-1.54167041859935	1.38739385610397	-1.11119882203357	0.266482778185942	0.99995612801898	2.55577241698509	8.20669439920428	2.57169638672892	1.20135929518246
4971	ENSMUSG00000109022	3.63388062452519	-1.54167041859935	1.38739385610397	-1.11119882203357	0.266482778185942	0.99995612801898	2.55577241698509	8.20669439920428	2.57169638672892	1.20135929518246
4972	ENSMUSG00000118028	3.63388062452519	-1.54167041859935	1.38739385610397	-1.11119882203357	0.266482778185942	0.99995612801898	2.55577241698509	8.20669439920428	2.57169638672892	1.20135929518246
4973	ENSMUSG00000078963	5.55082652989333	-1.24823105567438	1.12335222330512	-1.1111662306608	0.266496803908346	0.99995612801898	12.7788620849254	2.73556479973476	4.2861606445482	2.40271859036493
4974	ENSMUSG00000063320	29.0676236194271	-0.556511238423104	0.50086391576412	-1.111102678607	0.266524155044637	0.99995612801898	43.4481310887465	25.9878655974802	18.0018747071024	28.8326230843791
4975	ENSMUSG00000030980	16.45758680163	-0.685580111862859	0.617107821500177	-1.11095676959049	0.266586957764128	0.99995612801898	23.0019517528658	17.7811711982759	9.42955341800604	15.617670837372
4976	ENSMUSG00000064460	6.37871970380095	1.199241431055	1.07963939974842	1.11077960968676	0.266663225296051	0.99995612801898	6.38943104246272	1.36778239986738	5.14339277345784	12.6142725994159
4977	ENSMUSG00000038530	19.0086992252478	-0.645635708932192	0.581407311457206	-1.11047057064695	0.266796302869097	0.99995612801898	17.8904069188956	28.723430397215	12.001249804735	17.4197097801457
4978	ENSMUSG00000053049	4.73083166536102	1.38090468576998	1.24353828895833	1.11046414736993	0.266799069328186	0.99995612801898	3.83365862547763	1.36778239986738	7.71508916018676	6.00679647591231
4979	ENSMUSG00000075201	4.73083166536102	1.38090468576998	1.24353828895833	1.11046414736993	0.266799069328186	0.99995612801898	3.83365862547763	1.36778239986738	7.71508916018676	6.00679647591231
4980	ENSMUSG00000114701	4.73083166536102	1.38090468576998	1.24353828895833	1.11046414736993	0.266799069328186	0.99995612801898	3.83365862547763	1.36778239986738	7.71508916018676	6.00679647591231
4981	ENSMUSG00000087200	17.1379230516335	0.693203023287125	0.624320834505341	1.11033139529351	0.266856249108441	0.99995612801898	17.8904069188956	8.20669439920428	21.430803222741	21.0237876656931
4982	ENSMUSG00000043969	14.8525765060188	0.723744124303991	0.651856336763878	1.11028164257327	0.266877681073561	0.99995612801898	11.5009758764329	10.942259198939	17.1446425781928	19.8224283705106
4983	ENSMUSG00000051435	20.1159104098909	0.632487714110085	0.569734934601861	1.11014381547812	0.266937058994837	0.99995612801898	16.6125207104031	15.0456063985412	20.5735710938314	28.2319434367879
4984	ENSMUSG00000001995	23.9435410375591	0.582613023581683	0.524819531211935	1.11012069660649	0.266947019831517	0.99995612801898	20.4461793358807	17.7811711982759	31.7175887696567	25.8292248464229
4985	ENSMUSG00000022799	17.847050242322	0.665410825414312	0.599425186928249	1.11008152464231	0.266963897775855	0.99995612801898	15.3346345019105	12.3100415988064	19.7163389649217	24.0271859036493
4986	ENSMUSG00000080663	6.83868140061978	-1.04621967625922	0.942578643911523	-1.10995478522366	0.267018510759618	0.99995612801898	8.94520345944781	9.57447679907166	3.42892851563856	5.40611682832108
4987	ENSMUSG00000090255	6.83868140061978	-1.04621967625922	0.942578643911523	-1.10995478522366	0.267018510759618	0.99995612801898	8.94520345944781	9.57447679907166	3.42892851563856	5.40611682832108
4988	ENSMUSG00000038615	20.2453474037603	0.626123805188904	0.564114402881323	1.10992345168082	0.26703201380716	0.99995612801898	14.056748293418	17.7811711982759	25.7169638672892	23.426506256058
4989	ENSMUSG00000027387	12.5633655605976	0.799534427178641	0.720386859153805	1.10986814517661	0.267055849039205	0.99995612801898	10.2230896679404	8.20669439920428	12.001249804735	19.8224283705106
4990	ENSMUSG00000093380	5.1036591137161	-1.27937495537636	1.15281136029292	-1.10978690828592	0.267090862043395	0.99995612801898	10.2230896679404	4.10334719960214	4.2861606445482	1.80203894277369
4991	ENSMUSG00000107184	5.1036591137161	-1.27937495537636	1.15281136029292	-1.10978690828592	0.267090862043395	0.99995612801898	10.2230896679404	4.10334719960214	4.2861606445482	1.80203894277369
4992	ENSMUSG00000017311	8.02680597866999	1.00951362225376	0.909712684063712	1.10970599832052	0.267125737280901	0.99995612801898	5.11154483397018	5.47112959946952	13.7157140625542	7.80883541868601
4993	ENSMUSG00000072574	2.05582948118102	2.38119179646975	2.14578682072637	1.10970566762251	0.267125879830601	0.99995612801898	1.27788620849254	0	5.14339277345784	1.80203894277369
4994	ENSMUSG00000083456	2.05582948118102	2.38119179646975	2.14578682072637	1.10970566762251	0.267125879830601	0.99995612801898	1.27788620849254	0	5.14339277345784	1.80203894277369
4995	ENSMUSG00000092008	2.05582948118102	2.38119179646975	2.14578682072637	1.10970566762251	0.267125879830601	0.99995612801898	1.27788620849254	0	5.14339277345784	1.80203894277369
4996	ENSMUSG00000093273	2.05582948118102	2.38119179646975	2.14578682072637	1.10970566762251	0.267125879830601	0.99995612801898	1.27788620849254	0	5.14339277345784	1.80203894277369
4997	ENSMUSG00000102972	2.05582948118102	2.38119179646975	2.14578682072637	1.10970566762251	0.267125879830601	0.99995612801898	1.27788620849254	0	5.14339277345784	1.80203894277369
4998	ENSMUSG00000105956	2.05582948118102	2.38119179646975	2.14578682072637	1.10970566762251	0.267125879830601	0.99995612801898	1.27788620849254	0	5.14339277345784	1.80203894277369
4999	ENSMUSG00000115187	2.05582948118102	2.38119179646975	2.14578682072637	1.10970566762251	0.267125879830601	0.99995612801898	1.27788620849254	0	5.14339277345784	1.80203894277369
5000	ENSMUSG00000031591	23.2626773280831	0.618515836006972	0.557439640090941	1.10956557719158	0.267186271501089	0.99995612801898	19.1682931273882	17.7811711982759	18.8591068360121	37.2421381506563
5001	ENSMUSG00000085549	8.46191382491002	-0.939043340006009	0.846358617035788	-1.10950998915192	0.267210237585117	0.99995612801898	12.7788620849254	9.57447679907166	4.2861606445482	7.20815577109478
5002	ENSMUSG00000117909	4.08162841730753	-1.57671980198767	1.42111786451447	-1.10949263348143	0.267217720566921	0.99995612801898	3.83365862547763	8.20669439920428	4.2861606445482	0
5003	ENSMUSG00000113198	4.14847018423355	-1.4881614344	1.34134291698772	-1.10945636313642	0.267233359167933	0.99995612801898	1.27788620849254	10.942259198939	2.57169638672892	1.80203894277369
5004	ENSMUSG00000026398	3.08506689691241	1.82930106655306	1.64888629371231	1.10941613956567	0.267250703008111	0.99995612801898	0	2.73556479973476	6.00062490236748	3.60407788554739
5005	ENSMUSG00000061707	3.08506689691241	1.82930106655306	1.64888629371231	1.10941613956567	0.267250703008111	0.99995612801898	0	2.73556479973476	6.00062490236748	3.60407788554739
5006	ENSMUSG00000071749	3.08506689691241	1.82930106655306	1.64888629371231	1.10941613956567	0.267250703008111	0.99995612801898	0	2.73556479973476	6.00062490236748	3.60407788554739
5007	ENSMUSG00000094779	3.08506689691241	1.82930106655306	1.64888629371231	1.10941613956567	0.267250703008111	0.99995612801898	0	2.73556479973476	6.00062490236748	3.60407788554739
5008	ENSMUSG00000099692	3.08506689691241	1.82930106655306	1.64888629371231	1.10941613956567	0.267250703008111	0.99995612801898	0	2.73556479973476	6.00062490236748	3.60407788554739
5009	ENSMUSG00000115679	3.08506689691241	1.82930106655306	1.64888629371231	1.10941613956567	0.267250703008111	0.99995612801898	0	2.73556479973476	6.00062490236748	3.60407788554739
5010	ENSMUSG00000094817	3.89613188060975	1.59551182576185	1.43817674683536	1.10939898678844	0.267258099280742	0.99995612801898	3.83365862547763	0	5.14339277345784	6.60747612350354
5011	ENSMUSG00000098197	3.89613188060975	1.59551182576185	1.43817674683536	1.10939898678844	0.267258099280742	0.99995612801898	3.83365862547763	0	5.14339277345784	6.60747612350354
5012	ENSMUSG00000073130	2.01358503209002	2.375085513593	2.14091233659264	1.10938008670316	0.26726624915509	0.99995612801898	1.27788620849254	0	2.57169638672892	4.20475753313862
5013	ENSMUSG00000081051	2.01358503209002	2.375085513593	2.14091233659264	1.10938008670316	0.26726624915509	0.99995612801898	1.27788620849254	0	2.57169638672892	4.20475753313862
5014	ENSMUSG00000109033	2.01358503209002	2.375085513593	2.14091233659264	1.10938008670316	0.26726624915509	0.99995612801898	1.27788620849254	0	2.57169638672892	4.20475753313862
5015	ENSMUSG00000115595	6.86560022487522	-1.20390208431281	1.08523469025498	-1.10934721781696	0.267280422899856	0.99995612801898	1.27788620849254	17.7811711982759	6.00062490236748	2.40271859036493
5016	ENSMUSG00000029994	17.3162452312965	-0.73235636924736	0.660217798641129	-1.10926480739342	0.267315962254385	0.99995612801898	20.4461793358807	23.2523007977455	5.14339277345784	20.4231080181019
5017	ENSMUSG00000087033	7.93528266356763	-1.07785500271784	0.971721608575783	-1.10922201709357	0.267334416779633	0.99995612801898	2.55577241698509	19.1489535981433	3.42892851563856	6.60747612350354
5018	ENSMUSG00000097518	25.4166618462662	0.578011531294961	0.521257228023242	1.10887964755318	0.267482104855671	0.99995612801898	25.5577241698509	15.0456063985412	33.432053027476	27.6312637891966
5019	ENSMUSG00000032548	6.39209436104765	-1.11443042928335	1.00507426285545	-1.10880406599729	0.267514716056058	0.99995612801898	5.11154483397018	12.3100415988064	5.14339277345784	3.00339823795616
5020	ENSMUSG00000104708	6.39209436104765	-1.11443042928335	1.00507426285545	-1.10880406599729	0.267514716056058	0.99995612801898	5.11154483397018	12.3100415988064	5.14339277345784	3.00339823795616
5021	ENSMUSG00000109719	6.39209436104765	-1.11443042928335	1.00507426285545	-1.10880406599729	0.267514716056058	0.99995612801898	5.11154483397018	12.3100415988064	5.14339277345784	3.00339823795616
5022	ENSMUSG00000116841	6.39209436104765	-1.11443042928335	1.00507426285545	-1.10880406599729	0.267514716056058	0.99995612801898	5.11154483397018	12.3100415988064	5.14339277345784	3.00339823795616
5023	ENSMUSG00000057228	14.25678207133	0.774382269871313	0.698441909404542	1.10872824131002	0.267547434906724	0.99995612801898	8.94520345944781	12.3100415988064	11.1440176758253	24.6278655512405
5024	ENSMUSG00000042589	28.7712064917527	-0.539240836991827	0.486391454589784	-1.10865606684356	0.267578581218445	0.99995612801898	39.6144724632689	28.723430397215	19.7163389649217	27.0305841416054
5025	ENSMUSG00000114787	6.51200312917383	-1.15985057171586	1.04621436377087	-1.10861656260903	0.267595630009197	0.99995612801898	15.3346345019105	2.73556479973476	2.57169638672892	5.40611682832108
5026	ENSMUSG00000036599	15.6006641225968	0.70515649204955	0.636156088622071	1.1084645807241	0.267661227594358	0.99995612801898	12.7788620849254	10.942259198939	18.8591068360121	19.8224283705106
5027	ENSMUSG00000000275	16.6550792327683	0.711943825186252	0.642313832652388	1.10840494006852	0.267686972385491	0.99995612801898	7.66731725095527	17.7811711982759	17.1446425781928	24.0271859036493
5028	ENSMUSG00000114412	5.17378490384364	-1.27483663022558	1.15015992004412	-1.10839945646574	0.267689339551014	0.99995612801898	3.83365862547763	10.942259198939	1.71446425781928	4.20475753313862
5029	ENSMUSG00000114490	7.36975733837391	-1.03286549831204	0.931855213730916	-1.10839697314854	0.267690411555869	0.99995612801898	12.7788620849254	6.8389119993369	6.85785703127712	3.00339823795616
5030	ENSMUSG00000068122	4.14518616103203	-1.41409985423466	1.27597905226657	-1.10824691966749	0.267755192510495	0.99995612801898	5.11154483397018	6.8389119993369	3.42892851563856	1.20135929518246
5031	ENSMUSG00000109969	4.14518616103203	-1.41409985423466	1.27597905226657	-1.10824691966749	0.267755192510495	0.99995612801898	5.11154483397018	6.8389119993369	3.42892851563856	1.20135929518246
5032	ENSMUSG00000097827	7.89794936140568	1.0037028306742	0.905716493113221	1.10818654436133	0.26778126072319	0.99995612801898	6.38943104246272	4.10334719960214	10.2867855469157	10.8122336566422
5033	ENSMUSG00000086892	5.04222463998292	-1.29607022151698	1.16956442529908	-1.10816488043021	0.267790614972016	0.99995612801898	7.66731725095527	6.8389119993369	0.85723212890964	4.80543718072985
5034	ENSMUSG00000099988	6.7778273034917	-1.11905365977854	1.0098398049827	-1.10814968300612	0.267797177187766	0.99995612801898	5.11154483397018	13.6778239986738	1.71446425781928	6.60747612350354
5035	ENSMUSG00000098288	6.8419654238213	-1.08921158750579	0.982926872083516	-1.10813084720838	0.267805310598972	0.99995612801898	5.11154483397018	13.6778239986738	2.57169638672892	6.00679647591231
5036	ENSMUSG00000084842	17.098962625744	0.679599417187272	0.61328986689022	1.10812105967654	0.267809536981351	0.99995612801898	14.056748293418	12.3100415988064	18.0018747071024	24.0271859036493
5037	ENSMUSG00000020171	12.0773013940275	-0.776075374642571	0.700424043367156	-1.10800790177295	0.267858403350914	0.99995612801898	14.056748293418	16.4133887984086	9.42955341800604	8.40951506627724
5038	ENSMUSG00000028031	12.0773013940275	-0.776075374642571	0.700424043367156	-1.10800790177295	0.267858403350914	0.99995612801898	14.056748293418	16.4133887984086	9.42955341800604	8.40951506627724
5039	ENSMUSG00000037466	8.73419203954315	0.979888234537391	0.884473650521758	1.10787724875619	0.267914832471888	0.99995612801898	6.38943104246272	5.47112959946952	6.85785703127712	16.2183504849632
5040	ENSMUSG00000020612	23.1731920035514	-0.573095643754251	0.517330363955245	-1.10779432966712	0.267950649516311	0.99995612801898	28.113496586836	27.3556479973476	18.0018747071024	19.2217487229194
5041	ENSMUSG00000022149	5.62966957044189	1.25509996613928	1.13304019763319	1.10772765940791	0.267979450236735	0.99995612801898	3.83365862547763	2.73556479973476	11.1440176758253	4.80543718072985
5042	ENSMUSG00000078131	5.62966957044189	1.25509996613928	1.13304019763319	1.10772765940791	0.267979450236735	0.99995612801898	3.83365862547763	2.73556479973476	11.1440176758253	4.80543718072985
5043	ENSMUSG00000079387	5.62966957044189	1.25509996613928	1.13304019763319	1.10772765940791	0.267979450236735	0.99995612801898	3.83365862547763	2.73556479973476	11.1440176758253	4.80543718072985
5044	ENSMUSG00000043301	9.65890998748053	-0.942384173857761	0.850793642654824	-1.10765305076462	0.268011682762134	0.99995612801898	12.7788620849254	12.3100415988064	11.1440176758253	2.40271859036493
5045	ENSMUSG00000009563	17.1208562969826	0.687094179703165	0.620345728966462	1.10759879148021	0.268035125603493	0.99995612801898	14.056748293418	12.3100415988064	16.2874104492832	25.8292248464229
5046	ENSMUSG00000101337	18.0112738123978	-0.682046004763416	0.615888865832794	-1.10741733225062	0.268113535691468	0.99995612801898	31.9471552123136	12.3100415988064	14.5729461914639	13.2149522470071
5047	ENSMUSG00000099220	7.92042340924939	0.997793335729191	0.901052795829882	1.10736389737319	0.268136628363257	0.99995612801898	5.11154483397018	5.47112959946952	10.2867855469157	10.8122336566422
5048	ENSMUSG00000105632	8.99298976266415	-0.932517678990364	0.842193799999346	-1.10724833048057	0.268186576976996	0.99995612801898	16.6125207104031	6.8389119993369	7.71508916018676	4.80543718072985
5049	ENSMUSG00000095969	15.1949096253436	-0.721151933318423	0.651344825392367	-1.10717381209562	0.26821878760119	0.99995612801898	23.0019517528658	15.0456063985412	7.71508916018676	15.0169911897808
5050	ENSMUSG00000102188	5.52328700102129	1.23666268087331	1.11703958247028	1.10708939976727	0.268255278099717	0.99995612801898	3.83365862547763	2.73556479973476	7.71508916018676	7.80883541868601
5051	ENSMUSG00000087335	10.4464164347418	0.879569423987099	0.794564817873292	1.10698259500254	0.268301453483468	0.99995612801898	5.11154483397018	9.57447679907166	16.2874104492832	10.8122336566422
5052	ENSMUSG00000004099	7.51608081876825	1.11473300021538	1.00707769240714	1.10689871160875	0.2683377229958	0.99995612801898	1.27788620849254	8.20669439920428	14.5729461914639	6.00679647591231
5053	ENSMUSG00000051414	4.62746757159527	2.53425984076222	2.28967946003534	1.10681861151129	0.268372359829374	0.99995612801898	0	2.73556479973476	14.5729461914639	1.20135929518246
5054	ENSMUSG00000104701	9.65774923427032	-0.875440307282478	0.790967123646849	-1.10679733848628	0.268381559213501	0.99995612801898	15.3346345019105	9.57447679907166	7.71508916018676	6.00679647591231
5055	ENSMUSG00000076138	5.58954839134221	1.26514753505596	1.14308859162069	1.10677995067925	0.268389078620742	0.99995612801898	2.55577241698509	4.10334719960214	4.2861606445482	11.4129133042334
5056	ENSMUSG00000044748	5.19297492848583	-1.22287325912329	1.10504521960366	-1.10662734649166	0.268455078949602	0.99995612801898	6.38943104246272	8.20669439920428	2.57169638672892	3.60407788554739
5057	ENSMUSG00000083353	5.19297492848583	-1.22287325912329	1.10504521960366	-1.10662734649166	0.268455078949602	0.99995612801898	6.38943104246272	8.20669439920428	2.57169638672892	3.60407788554739
5058	ENSMUSG00000103584	5.19297492848583	-1.22287325912329	1.10504521960366	-1.10662734649166	0.268455078949602	0.99995612801898	6.38943104246272	8.20669439920428	2.57169638672892	3.60407788554739
5059	ENSMUSG00000018930	7.12796807358912	1.05973193529866	0.95776204298304	1.10646683386828	0.268524511654318	0.99995612801898	5.11154483397018	4.10334719960214	10.2867855469157	9.01019471386847
5060	ENSMUSG00000107078	7.12796807358912	1.05973193529866	0.95776204298304	1.10646683386828	0.268524511654318	0.99995612801898	5.11154483397018	4.10334719960214	10.2867855469157	9.01019471386847
5061	ENSMUSG00000025939	15.5781900747531	0.708008771603732	0.639896233547011	1.10644309887428	0.268534779711692	0.99995612801898	14.056748293418	9.57447679907166	18.8591068360121	19.8224283705106
5062	ENSMUSG00000049350	6.66874108747468	-1.13945819462274	1.02993584383707	-1.10633900299813	0.268579816083654	0.99995612801898	7.66731725095527	10.942259198939	0.85723212890964	7.20815577109478
5063	ENSMUSG00000032507	6.83597775402336	-1.06159510224425	0.959619762181988	-1.10626640267432	0.268611229189652	0.99995612801898	11.5009758764329	6.8389119993369	6.00062490236748	3.00339823795616
5064	ENSMUSG00000098609	8.05699085782378	-0.957900487913429	0.86592525376645	-1.10621613556935	0.268632980514345	0.99995612801898	10.2230896679404	10.942259198939	6.85785703127712	4.20475753313862
5065	ENSMUSG00000029469	23.0641057875343	-0.576962932981358	0.521606071863087	-1.10612771611447	0.268671243863842	0.99995612801898	30.6692690038211	24.6200831976128	17.1446425781928	19.8224283705106
5066	ENSMUSG00000065468	9.59631476053714	-0.885374569285814	0.800435322129536	-1.10611631546981	0.268676177743333	0.99995612801898	12.7788620849254	12.3100415988064	4.2861606445482	9.01019471386847
5067	ENSMUSG00000103440	6.31516196007645	1.15857332833549	1.04746625112701	1.10607222627835	0.268695258895309	0.99995612801898	5.11154483397018	2.73556479973476	6.00062490236748	11.4129133042334
5068	ENSMUSG00000028676	33.0600528145942	-0.539576532210384	0.487932209891642	-1.10584323246504	0.268794379009098	0.99995612801898	53.6712207566869	24.6200831976128	25.7169638672892	28.2319434367879
5069	ENSMUSG00000031754	11.1943694903872	-0.832804532666994	0.753185030024931	-1.10571041572537	0.268851880319434	0.99995612801898	20.4461793358807	8.20669439920428	7.71508916018676	8.40951506627724
5070	ENSMUSG00000092372	4.16766020887574	-1.42104823676687	1.28532116103896	-1.10559779130859	0.268900646238381	0.99995612801898	3.83365862547763	8.20669439920428	3.42892851563856	1.20135929518246
5071	ENSMUSG00000106480	4.16766020887574	-1.42104823676687	1.28532116103896	-1.10559779130859	0.268900646238381	0.99995612801898	3.83365862547763	8.20669439920428	3.42892851563856	1.20135929518246
5072	ENSMUSG00000090160	7.32751288928291	-1.01165543974555	0.915031133811488	-1.10559674131697	0.268901100909098	0.99995612801898	12.7788620849254	6.8389119993369	4.2861606445482	5.40611682832108
5073	ENSMUSG00000076534	5.21544897632954	-1.22915462268884	1.11177789739242	-1.10557569598362	0.268910214137654	0.99995612801898	5.11154483397018	9.57447679907166	2.57169638672892	3.60407788554739
5074	ENSMUSG00000080352	5.21544897632954	-1.22915462268884	1.11177789739242	-1.10557569598362	0.268910214137654	0.99995612801898	5.11154483397018	9.57447679907166	2.57169638672892	3.60407788554739
5075	ENSMUSG00000107716	5.21544897632954	-1.22915462268884	1.11177789739242	-1.10557569598362	0.268910214137654	0.99995612801898	5.11154483397018	9.57447679907166	2.57169638672892	3.60407788554739
5076	ENSMUSG00000108876	5.21544897632954	-1.22915462268884	1.11177789739242	-1.10557569598362	0.268910214137654	0.99995612801898	5.11154483397018	9.57447679907166	2.57169638672892	3.60407788554739
5077	ENSMUSG00000115540	5.21544897632954	-1.22915462268884	1.11177789739242	-1.10557569598362	0.268910214137654	0.99995612801898	5.11154483397018	9.57447679907166	2.57169638672892	3.60407788554739
5078	ENSMUSG00000051455	3.56645848099406	-1.51664178737817	1.37189688299138	-1.10550713117095	0.268939906124528	0.99995612801898	6.38943104246272	4.10334719960214	2.57169638672892	1.20135929518246
5079	ENSMUSG00000081020	3.56645848099406	-1.51664178737817	1.37189688299138	-1.10550713117095	0.268939906124528	0.99995612801898	6.38943104246272	4.10334719960214	2.57169638672892	1.20135929518246
5080	ENSMUSG00000083866	3.56645848099406	-1.51664178737817	1.37189688299138	-1.10550713117095	0.268939906124528	0.99995612801898	6.38943104246272	4.10334719960214	2.57169638672892	1.20135929518246
5081	ENSMUSG00000098102	3.56645848099406	-1.51664178737817	1.37189688299138	-1.10550713117095	0.268939906124528	0.99995612801898	6.38943104246272	4.10334719960214	2.57169638672892	1.20135929518246
5082	ENSMUSG00000100981	3.56645848099406	-1.51664178737817	1.37189688299138	-1.10550713117095	0.268939906124528	0.99995612801898	6.38943104246272	4.10334719960214	2.57169638672892	1.20135929518246
5083	ENSMUSG00000024095	22.3185091871388	0.596226016657129	0.539342836697786	1.10546757292193	0.268957037845097	0.99995612801898	19.1682931273882	16.4133887984086	24.8597317383796	28.8326230843791
5084	ENSMUSG00000002578	13.2895595059369	0.763912012277093	0.691043701190577	1.10544674810142	0.268966056872029	0.99995612801898	11.5009758764329	8.20669439920428	15.4301783203735	18.0203894277369
5085	ENSMUSG00000039765	13.2895595059369	0.763912012277093	0.691043701190577	1.10544674810142	0.268966056872029	0.99995612801898	11.5009758764329	8.20669439920428	15.4301783203735	18.0203894277369
5086	ENSMUSG00000045288	11.8152779440196	0.828450770568742	0.74950308531933	1.10533336926262	0.269015163785253	0.99995612801898	8.94520345944781	8.20669439920428	10.2867855469157	19.8224283705106
5087	ENSMUSG00000037315	20.2651178050076	0.627338332722348	0.567570330668991	1.10530501476867	0.269027445713375	0.99995612801898	15.3346345019105	16.4133887984086	28.2886602540181	21.0237876656931
5088	ENSMUSG00000081165	2.07830352902473	2.36295484559519	2.13794873082524	1.10524392448041	0.269053908665614	0.99995612801898	0	1.36778239986738	5.14339277345784	1.80203894277369
5089	ENSMUSG00000084451	2.07830352902473	2.36295484559519	2.13794873082524	1.10524392448041	0.269053908665614	0.99995612801898	0	1.36778239986738	5.14339277345784	1.80203894277369
5090	ENSMUSG00000087813	2.07830352902473	2.36295484559519	2.13794873082524	1.10524392448041	0.269053908665614	0.99995612801898	0	1.36778239986738	5.14339277345784	1.80203894277369
5091	ENSMUSG00000092336	2.07830352902473	2.36295484559519	2.13794873082524	1.10524392448041	0.269053908665614	0.99995612801898	0	1.36778239986738	5.14339277345784	1.80203894277369
5092	ENSMUSG00000094560	2.07830352902473	2.36295484559519	2.13794873082524	1.10524392448041	0.269053908665614	0.99995612801898	0	1.36778239986738	5.14339277345784	1.80203894277369
5093	ENSMUSG00000095518	2.07830352902473	2.36295484559519	2.13794873082524	1.10524392448041	0.269053908665614	0.99995612801898	0	1.36778239986738	5.14339277345784	1.80203894277369
5094	ENSMUSG00000101129	2.07830352902473	2.36295484559519	2.13794873082524	1.10524392448041	0.269053908665614	0.99995612801898	0	1.36778239986738	5.14339277345784	1.80203894277369
5095	ENSMUSG00000115545	2.07830352902473	2.36295484559519	2.13794873082524	1.10524392448041	0.269053908665614	0.99995612801898	0	1.36778239986738	5.14339277345784	1.80203894277369
5096	ENSMUSG00000100762	4.03668032162011	-1.56152131721082	1.41289327097377	-1.10519410721987	0.269075489715983	0.99995612801898	6.38943104246272	5.47112959946952	4.2861606445482	0
5097	ENSMUSG00000094979	2.03605907993373	2.35719674675352	2.13285071347347	1.10518599912447	0.26907900229003	0.99995612801898	0	1.36778239986738	2.57169638672892	4.20475753313862
5098	ENSMUSG00000032366	18.5726638110562	0.654732459075613	0.592577796282246	1.10488861240383	0.269207857362827	0.99995612801898	17.8904069188956	10.942259198939	21.430803222741	24.0271859036493
5099	ENSMUSG00000112536	2.9235926806265	-1.73751500916465	1.57264985872853	-1.10483271245731	0.269232083050133	0.99995612801898	7.66731725095527	1.36778239986738	0.85723212890964	1.80203894277369
5100	ENSMUSG00000038175	18.8711512915891	-0.635885795330523	0.575583686989012	-1.10476688221823	0.269260614205034	0.99995612801898	28.113496586836	17.7811711982759	14.5729461914639	15.0169911897808
5101	ENSMUSG00000024127	12.6949258244583	0.797293918465501	0.721689152966355	1.10476084500978	0.269263230865251	0.99995612801898	6.38943104246272	12.3100415988064	12.8584819336446	19.2217487229194
5102	ENSMUSG00000104390	2.9562102796481	1.81551524159293	1.64337535865887	1.10474775712503	0.269268903505082	0.99995612801898	1.27788620849254	1.36778239986738	2.57169638672892	6.60747612350354
5103	ENSMUSG00000096785	8.05140329650501	1.01401457085445	0.917935241413676	1.10466896258696	0.269303056901877	0.99995612801898	2.55577241698509	8.20669439920428	9.42955341800604	12.0135929518246
5104	ENSMUSG00000022554	34.5292429614565	-0.527478848886405	0.477534310092587	-1.10458837771078	0.269337989393543	0.99995612801898	39.6144724632689	42.4012543958888	18.8591068360121	37.2421381506563
5105	ENSMUSG00000097750	43.413707111542	0.475956377694631	0.430892422488781	1.10458284447326	0.26934038809385	0.99995612801898	37.0587000462838	35.5623423965519	50.5766956056687	50.4570903976634
5106	ENSMUSG00000041028	13.2889791293318	0.776963963252295	0.703429555481935	1.10453698909478	0.26936026731137	0.99995612801898	12.7788620849254	6.8389119993369	13.7157140625542	19.8224283705106
5107	ENSMUSG00000047824	16.3709746334566	-0.69408452526871	0.628431232613359	-1.10447172140431	0.269388563888271	0.99995612801898	24.2798379613584	16.4133887984086	8.5723212890964	16.2183504849632
5108	ENSMUSG00000033849	10.2747349917814	0.892405811715372	0.808030944117534	1.1044203420823	0.269410840646984	0.99995612801898	7.66731725095527	6.8389119993369	8.5723212890964	18.0203894277369
5109	ENSMUSG00000022986	8.1019389535112	-0.965508076427502	0.874221744891124	-1.1044201108813	0.269410940892675	0.99995612801898	7.66731725095527	13.6778239986738	6.85785703127712	4.20475753313862
5110	ENSMUSG00000045306	2.97598068089539	1.83851381031192	1.66469557792314	1.10441442549252	0.269413406010015	0.99995612801898	2.55577241698509	0	5.14339277345784	4.20475753313862
5111	ENSMUSG00000056293	2.97598068089539	1.83851381031192	1.66469557792314	1.10441442549252	0.269413406010015	0.99995612801898	2.55577241698509	0	5.14339277345784	4.20475753313862
5112	ENSMUSG00000088973	2.97598068089539	1.83851381031192	1.66469557792314	1.10441442549252	0.269413406010015	0.99995612801898	2.55577241698509	0	5.14339277345784	4.20475753313862
5113	ENSMUSG00000094963	2.97598068089539	1.83851381031192	1.66469557792314	1.10441442549252	0.269413406010015	0.99995612801898	2.55577241698509	0	5.14339277345784	4.20475753313862
5114	ENSMUSG00000112286	2.97598068089539	1.83851381031192	1.66469557792314	1.10441442549252	0.269413406010015	0.99995612801898	2.55577241698509	0	5.14339277345784	4.20475753313862
5115	ENSMUSG00000094760	18.1518348425293	0.671974074243564	0.608445202516256	1.10441182125289	0.269414535182687	0.99995612801898	8.94520345944781	19.1489535981433	22.2880353516506	22.2251469608756
5116	ENSMUSG00000025533	16.5190212753631	-0.677873380392857	0.613793243285561	-1.1044001995921	0.269419574260018	0.99995612801898	25.5577241698509	15.0456063985412	12.8584819336446	12.6142725994159
5117	ENSMUSG00000103135	3.87694185596757	1.53999300170828	1.39446113903958	1.10436422973317	0.269435170969248	0.99995612801898	1.27788620849254	2.73556479973476	4.2861606445482	7.20815577109478
5118	ENSMUSG00000107083	3.87694185596757	1.53999300170828	1.39446113903958	1.10436422973317	0.269435170969248	0.99995612801898	1.27788620849254	2.73556479973476	4.2861606445482	7.20815577109478
5119	ENSMUSG00000022822	20.2007814482489	0.660754886710753	0.598347173616387	1.10430017195063	0.269462948275644	0.99995612801898	19.1682931273882	12.3100415988064	16.2874104492832	33.0373806175177
5120	ENSMUSG00000096589	2.07420594395944	-2.23824264900312	2.02698439213595	-1.1042229321976	0.269496444278698	0.99995612801898	0	6.8389119993369	0.85723212890964	0.600679647591231
5121	ENSMUSG00000098336	2.07420594395944	-2.23824264900312	2.02698439213595	-1.1042229321976	0.269496444278698	0.99995612801898	0	6.8389119993369	0.85723212890964	0.600679647591231
5122	ENSMUSG00000109641	2.07420594395944	-2.23824264900312	2.02698439213595	-1.1042229321976	0.269496444278698	0.99995612801898	0	6.8389119993369	0.85723212890964	0.600679647591231
5123	ENSMUSG00000114275	2.07420594395944	-2.23824264900312	2.02698439213595	-1.1042229321976	0.269496444278698	0.99995612801898	0	6.8389119993369	0.85723212890964	0.600679647591231
5124	ENSMUSG00000092738	23.9604095557808	0.621801471744733	0.563112933083815	1.10422161384133	0.269497016025492	0.99995612801898	28.113496586836	9.57447679907166	25.7169638672892	32.4367009699265
5125	ENSMUSG00000080441	8.71287874490965	0.947914453639356	0.858454293963936	1.10421074284845	0.269501730606277	0.99995612801898	5.11154483397018	6.8389119993369	10.2867855469157	12.6142725994159
5126	ENSMUSG00000101640	8.04166523298823	-1.06695896409954	0.966360253064782	-1.10410062987971	0.269549488080597	0.99995612801898	2.55577241698509	19.1489535981433	6.85785703127712	3.60407788554739
5127	ENSMUSG00000052951	9.23633988913832	-0.904233051323755	0.818992028071068	-1.10408040656202	0.269558259836392	0.99995612801898	7.66731725095527	16.4133887984086	6.85785703127712	6.00679647591231
5128	ENSMUSG00000098373	6.92915796859972	-1.12106666240439	1.01539233872821	-1.10407240595152	0.269561730112439	0.99995612801898	2.55577241698509	16.4133887984086	5.14339277345784	3.60407788554739
5129	ENSMUSG00000070796	6.88150622631588	-1.12226328671711	1.01648079227199	-1.10406738154754	0.269563909470394	0.99995612801898	7.66731725095527	10.942259198939	7.71508916018676	1.20135929518246
5130	ENSMUSG00000028367	21.5923152417995	0.611144132120912	0.553637160306387	1.10387122819339	0.26964900132429	0.99995612801898	17.8904069188956	16.4133887984086	21.430803222741	30.6346620271528
5131	ENSMUSG00000106512	4.92382640295493	1.41579789923684	1.28279944230249	1.10367829338594	0.269732714939666	0.99995612801898	2.55577241698509	2.73556479973476	12.001249804735	2.40271859036493
5132	ENSMUSG00000109050	4.92382640295493	1.41579789923684	1.28279944230249	1.10367829338594	0.269732714939666	0.99995612801898	2.55577241698509	2.73556479973476	12.001249804735	2.40271859036493
5133	ENSMUSG00000066441	3.1048372981597	1.85459571192513	1.68069291568972	1.10347089263718	0.269822725150045	0.99995612801898	1.27788620849254	1.36778239986738	8.5723212890964	1.20135929518246
5134	ENSMUSG00000082228	3.1048372981597	1.85459571192513	1.68069291568972	1.10347089263718	0.269822725150045	0.99995612801898	1.27788620849254	1.36778239986738	8.5723212890964	1.20135929518246
5135	ENSMUSG00000105915	3.1048372981597	1.85459571192513	1.68069291568972	1.10347089263718	0.269822725150045	0.99995612801898	1.27788620849254	1.36778239986738	8.5723212890964	1.20135929518246
5136	ENSMUSG00000030124	13.8264302562418	-0.792988557746561	0.718655964816113	-1.10343279200287	0.269839262750335	0.99995612801898	21.7240655443733	13.6778239986738	4.2861606445482	15.617670837372
5137	ENSMUSG00000092855	8.68066663354917	-0.954557981087439	0.865260151326897	-1.10320344652831	0.269938824962926	0.99995612801898	6.38943104246272	16.4133887984086	7.71508916018676	4.20475753313862
5138	ENSMUSG00000096867	6.32525259412163	-1.15831071974723	1.04995329661858	-1.10320213620704	0.269939393864866	0.99995612801898	7.66731725095527	9.57447679907166	6.85785703127712	1.20135929518246
5139	ENSMUSG00000114850	6.32525259412163	-1.15831071974723	1.04995329661858	-1.10320213620704	0.269939393864866	0.99995612801898	7.66731725095527	9.57447679907166	6.85785703127712	1.20135929518246
5140	ENSMUSG00000108227	30.461280682969	-0.533709712517172	0.483807149285731	-1.10314556803287	0.269963954842453	0.99995612801898	40.8923586717614	31.4589951969498	18.8591068360121	30.6346620271528
5141	ENSMUSG00000097279	18.9577634597625	-0.629281918976656	0.570466087777787	-1.10310136300649	0.269983149009994	0.99995612801898	26.8356103783434	19.1489535981433	15.4301783203735	14.4163115421896
5142	ENSMUSG00000085354	8.4592101783136	-0.948942196133034	0.86030337995573	-1.10303204455836	0.270013249505947	0.99995612801898	15.3346345019105	6.8389119993369	6.85785703127712	4.80543718072985
5143	ENSMUSG00000086275	3.86287560866838	-1.54586473733209	1.40147387142658	-1.10302786862415	0.27001506291622	0.99995612801898	10.2230896679404	1.36778239986738	0.85723212890964	3.00339823795616
5144	ENSMUSG00000118261	10.2781409867942	-0.851760311635389	0.772489148647475	-1.10261783369606	0.270193162325746	0.99995612801898	15.3346345019105	10.942259198939	9.42955341800604	5.40611682832108
5145	ENSMUSG00000107994	41.1814858634421	0.50568941162808	0.458646578463208	1.1025688086947	0.270214461813667	0.99995612801898	44.7260172972391	23.2523007977455	46.2905349611205	50.4570903976634
5146	ENSMUSG00000065881	6.31574233668156	1.1332089075364	1.02792291174806	1.10242596461761	0.270276528666096	0.99995612801898	3.83365862547763	4.10334719960214	7.71508916018676	9.6108743614597
5147	ENSMUSG00000101925	5.81336668100969	-1.14458225350606	1.03845185339367	-1.10220059771241	0.270374472199882	0.99995612801898	6.38943104246272	9.57447679907166	4.2861606445482	3.00339823795616
5148	ENSMUSG00000097092	13.3087495305791	0.779308814053094	0.707090895270828	1.10213385473533	0.270403483094315	0.99995612801898	14.056748293418	5.47112959946952	16.2874104492832	17.4197097801457
5149	ENSMUSG00000035671	25.9943831071932	-0.550121839602854	0.499177169837886	-1.1020572911648	0.270436765293813	0.99995612801898	33.2250414208062	28.723430397215	18.0018747071024	24.0271859036493
5150	ENSMUSG00000031382	6.81620735277607	-1.0417004548107	0.945296077500965	-1.10198326175709	0.270468948562721	0.99995612801898	10.2230896679404	8.20669439920428	3.42892851563856	5.40611682832108
5151	ENSMUSG00000042874	15.0060304411182	0.730805441277964	0.66320883063363	1.10192356844789	0.270494901321704	0.99995612801898	7.66731725095527	15.0456063985412	16.2874104492832	21.0237876656931
5152	ENSMUSG00000095463	4.68858721627002	1.38107076865392	1.2533429231678	1.10190973525688	0.27050091579839	0.99995612801898	3.83365862547763	1.36778239986738	5.14339277345784	8.40951506627724
5153	ENSMUSG00000068078	3.04282244782141	1.82609397995128	1.65760922106835	1.10164323215718	0.270616805490967	0.99995612801898	0	2.73556479973476	3.42892851563856	6.00679647591231
5154	ENSMUSG00000070465	3.04282244782141	1.82609397995128	1.65760922106835	1.10164323215718	0.270616805490967	0.99995612801898	0	2.73556479973476	3.42892851563856	6.00679647591231
5155	ENSMUSG00000089152	3.04282244782141	1.82609397995128	1.65760922106835	1.10164323215718	0.270616805490967	0.99995612801898	0	2.73556479973476	3.42892851563856	6.00679647591231
5156	ENSMUSG00000086311	8.75666608738686	0.974272964736076	0.884404483852934	1.10161468256202	0.270629222388182	0.99995612801898	5.11154483397018	6.8389119993369	6.85785703127712	16.2183504849632
5157	ENSMUSG00000084285	2.60798552830999	-1.85379596521126	1.68324932639895	-1.10131989131828	0.270757456938768	0.99995612801898	1.27788620849254	6.8389119993369	1.71446425781928	0.600679647591231
5158	ENSMUSG00000099229	2.60798552830999	-1.85379596521126	1.68324932639895	-1.10131989131828	0.270757456938768	0.99995612801898	1.27788620849254	6.8389119993369	1.71446425781928	0.600679647591231
5159	ENSMUSG00000112763	14.1471208578898	-0.728750165906405	0.661748249146609	-1.10124985875853	0.270787927308665	0.99995612801898	21.7240655443733	13.6778239986738	8.5723212890964	12.6142725994159
5160	ENSMUSG00000107481	4.12271211318832	-1.40644766745283	1.27722409712507	-1.10117533063981	0.270820356226311	0.99995612801898	6.38943104246272	5.47112959946952	3.42892851563856	1.20135929518246
5161	ENSMUSG00000060572	17.8934883142629	-0.641016402135469	0.582167202396313	-1.10108642241769	0.270859045742714	0.99995612801898	20.4461793358807	23.2523007977455	12.8584819336446	15.0169911897808
5162	ENSMUSG00000108240	5.79147300977108	-1.20617504322404	1.09553997584031	-1.10098679174064	0.27090240576894	0.99995612801898	6.38943104246272	9.57447679907166	6.00062490236748	1.20135929518246
5163	ENSMUSG00000061477	23.8173880668912	0.577414502202188	0.524499630421444	1.10088638525489	0.270946108245215	0.99995612801898	19.1682931273882	19.1489535981433	25.7169638672892	31.235341674744
5164	ENSMUSG00000068218	4.70143979322628	-1.32986988384524	1.20804692978973	-1.10084289860885	0.270965037546817	0.99995612801898	5.11154483397018	8.20669439920428	4.2861606445482	1.20135929518246
5165	ENSMUSG00000112247	4.70143979322628	-1.32986988384524	1.20804692978973	-1.10084289860885	0.270965037546817	0.99995612801898	5.11154483397018	8.20669439920428	4.2861606445482	1.20135929518246
5166	ENSMUSG00000086739	4.73295493535234	1.39019862296421	1.26286482235724	1.10082931945898	0.270970948600456	0.99995612801898	2.55577241698509	2.73556479973476	3.42892851563856	10.2115540090509
5167	ENSMUSG00000026934	5.6521436182856	1.24566721839859	1.13173690755946	1.10066854767936	0.271040939860777	0.99995612801898	2.55577241698509	4.10334719960214	11.1440176758253	4.80543718072985
5168	ENSMUSG00000083851	5.17050088064212	-1.21685085315222	1.10588582767539	-1.10034039925268	0.27118383622283	0.99995612801898	7.66731725095527	6.8389119993369	2.57169638672892	3.60407788554739
5169	ENSMUSG00000092266	5.17050088064212	-1.21685085315222	1.10588582767539	-1.10034039925268	0.27118383622283	0.99995612801898	7.66731725095527	6.8389119993369	2.57169638672892	3.60407788554739
5170	ENSMUSG00000100279	5.17050088064212	-1.21685085315222	1.10588582767539	-1.10034039925268	0.27118383622283	0.99995612801898	7.66731725095527	6.8389119993369	2.57169638672892	3.60407788554739
5171	ENSMUSG00000110450	5.17050088064212	-1.21685085315222	1.10588582767539	-1.10034039925268	0.27118383622283	0.99995612801898	7.66731725095527	6.8389119993369	2.57169638672892	3.60407788554739
5172	ENSMUSG00000084780	7.9861044229652	1.04000126044646	0.945198182842806	1.10029968246291	0.271201570460161	0.99995612801898	5.11154483397018	5.47112959946952	5.14339277345784	16.2183504849632
5173	ENSMUSG00000118233	7.08572362449812	1.06167797279106	0.964997938188946	1.10018677841277	0.271250750085008	0.99995612801898	5.11154483397018	4.10334719960214	7.71508916018676	11.4129133042334
5174	ENSMUSG00000104886	5.545761048865	1.22747700680753	1.11571599293262	1.10016976953171	0.271258159475292	0.99995612801898	2.55577241698509	4.10334719960214	7.71508916018676	7.80883541868601
5175	ENSMUSG00000086103	6.90398027415959	-1.12629506748288	1.02384584481674	-1.10006313273115	0.271304615642047	0.99995612801898	6.38943104246272	12.3100415988064	7.71508916018676	1.20135929518246
5176	ENSMUSG00000018169	14.8070480337263	0.741468476665139	0.674039886391055	1.10003649878216	0.271316219533697	0.99995612801898	15.3346345019105	6.8389119993369	15.4301783203735	21.6244673132843
5177	ENSMUSG00000062372	14.8070480337263	0.741468476665139	0.674039886391055	1.10003649878216	0.271316219533697	0.99995612801898	15.3346345019105	6.8389119993369	15.4301783203735	21.6244673132843
5178	ENSMUSG00000034951	7.15044212143283	1.05305658892051	0.957298943322428	1.10002898913242	0.271319491402932	0.99995612801898	3.83365862547763	5.47112959946952	10.2867855469157	9.01019471386847
5179	ENSMUSG00000082677	7.15044212143283	1.05305658892051	0.957298943322428	1.10002898913242	0.271319491402932	0.99995612801898	3.83365862547763	5.47112959946952	10.2867855469157	9.01019471386847
5180	ENSMUSG00000083183	7.15044212143283	1.05305658892051	0.957298943322428	1.10002898913242	0.271319491402932	0.99995612801898	3.83365862547763	5.47112959946952	10.2867855469157	9.01019471386847
5181	ENSMUSG00000092402	7.15044212143283	1.05305658892051	0.957298943322428	1.10002898913242	0.271319491402932	0.99995612801898	3.83365862547763	5.47112959946952	10.2867855469157	9.01019471386847
5182	ENSMUSG00000040562	9.66045288086674	-0.867288855691808	0.788559482038761	-1.09983948636252	0.271402064557732	0.99995612801898	12.7788620849254	12.3100415988064	5.14339277345784	8.40951506627724
5183	ENSMUSG00000085351	8.53261999164267	-0.986615308023186	0.897061617992191	-1.09983003200096	0.271406184612987	0.99995612801898	5.11154483397018	17.7811711982759	3.42892851563856	7.80883541868601
5184	ENSMUSG00000051674	5.79089263316598	-1.13921615312728	1.03586692793499	-1.09977075472263	0.271432017652207	0.99995612801898	7.66731725095527	8.20669439920428	4.2861606445482	3.00339823795616
5185	ENSMUSG00000064536	5.79089263316598	-1.13921615312728	1.03586692793499	-1.09977075472263	0.271432017652207	0.99995612801898	7.66731725095527	8.20669439920428	4.2861606445482	3.00339823795616
5186	ENSMUSG00000083955	5.79089263316598	-1.13921615312728	1.03586692793499	-1.09977075472263	0.271432017652207	0.99995612801898	7.66731725095527	8.20669439920428	4.2861606445482	3.00339823795616
5187	ENSMUSG00000102074	5.79089263316598	-1.13921615312728	1.03586692793499	-1.09977075472263	0.271432017652207	0.99995612801898	7.66731725095527	8.20669439920428	4.2861606445482	3.00339823795616
5188	ENSMUSG00000103883	5.79089263316598	-1.13921615312728	1.03586692793499	-1.09977075472263	0.271432017652207	0.99995612801898	7.66731725095527	8.20669439920428	4.2861606445482	3.00339823795616
5189	ENSMUSG00000113454	5.79089263316598	-1.13921615312728	1.03586692793499	-1.09977075472263	0.271432017652207	0.99995612801898	7.66731725095527	8.20669439920428	4.2861606445482	3.00339823795616
5190	ENSMUSG00000026630	12.5463624814433	-0.759277664500182	0.690399844446454	-1.09976511525572	0.271434475419748	0.99995612801898	16.6125207104031	15.0456063985412	7.71508916018676	10.8122336566422
5191	ENSMUSG00000073293	11.7484361770936	0.825765481676152	0.750907685061518	1.09968974629485	0.271467323850283	0.99995612801898	11.5009758764329	5.47112959946952	12.001249804735	18.0203894277369
5192	ENSMUSG00000115688	13.5075390807238	-0.758358818375652	0.689655149738904	-1.09962032279866	0.271497583448238	0.99995612801898	19.1682931273882	15.0456063985412	6.00062490236748	13.8156318945983
5193	ENSMUSG00000019232	12.5436588348469	-0.764136420792039	0.694958487590669	-1.09954254021877	0.271531489261501	0.99995612801898	19.1682931273882	12.3100415988064	10.2867855469157	8.40951506627724
5194	ENSMUSG00000107153	6.44073455413924	1.20938891052055	1.09995027799216	1.09949416325269	0.271552578484202	0.99995612801898	7.66731725095527	0	10.2867855469157	7.80883541868601
5195	ENSMUSG00000117465	11.1718317670469	0.912400086019023	0.829896332066547	1.09941453018238	0.271587295786218	0.99995612801898	11.5009758764329	4.10334719960214	6.85785703127712	22.2251469608756
5196	ENSMUSG00000002833	16.1590464039643	-0.680984947955813	0.619427247911581	-1.09937841813026	0.271603040410745	0.99995612801898	20.4461793358807	19.1489535981433	15.4301783203735	9.6108743614597
