## Supplementary material for "Transcriptional and Histone acetylation changes associated with CRE elements expose key factors governing the regulatory circuit in early stage of Huntington’s disease models": Supp. Material: DE_ac_genes_in_promoter_4_weeks.csv (part 2 of 3)

	gene	baseMean	log2FoldChange	lfcSE	stat	pvalue	padj	mt 1	mt 2	wt 1	wt 2
5197	ENSMUSG00000043140	12.5387682427625	0.795318514235736	0.723438561283268	1.09935875249028	0.271611614767305	0.99995612801898	12.7788620849254	5.47112959946952	16.2874104492832	15.617670837372
5198	ENSMUSG00000021824	13.2670854580932	0.767279266502678	0.698048418497065	1.09917771628889	0.271690556525379	0.99995612801898	12.7788620849254	6.8389119993369	15.4301783203735	18.0203894277369
5199	ENSMUSG00000101130	8.03451680998008	-0.953821049753975	0.867860129149528	-1.09904927962146	0.271746571515139	0.99995612801898	11.5009758764329	9.57447679907166	6.85785703127712	4.20475753313862
5200	ENSMUSG00000020821	8.86517192679877	0.992333198559066	0.902906601271403	1.09904302079721	0.271749301373634	0.99995612801898	3.83365862547763	8.20669439920428	6.00062490236748	17.4197097801457
5201	ENSMUSG00000108619	5.23521937757683	-1.2584228117977	1.14507145231455	-1.09899064312016	0.271772147238656	0.99995612801898	6.38943104246272	8.20669439920428	5.14339277345784	1.20135929518246
5202	ENSMUSG00000077655	4.85968828262533	1.39274746380352	1.26731501491133	1.09897495683105	0.271778989471213	0.99995612801898	2.55577241698509	2.73556479973476	11.1440176758253	3.00339823795616
5203	ENSMUSG00000095063	4.85968828262533	1.39274746380352	1.26731501491133	1.09897495683105	0.271778989471213	0.99995612801898	2.55577241698509	2.73556479973476	11.1440176758253	3.00339823795616
5204	ENSMUSG00000113699	4.85968828262533	1.39274746380352	1.26731501491133	1.09897495683105	0.271778989471213	0.99995612801898	2.55577241698509	2.73556479973476	11.1440176758253	3.00339823795616
5205	ENSMUSG00000023262	26.1000309659094	0.573955270520619	0.52230302991182	1.0988932432912	0.271814634164641	0.99995612801898	28.113496586836	13.6778239986738	32.5748208985663	30.0339823795616
5206	ENSMUSG00000089120	7.52707567327987	-1.06178350975369	0.96627818285856	-1.09883833515996	0.271838587727701	0.99995612801898	3.83365862547763	16.4133887984086	6.85785703127712	3.00339823795616
5207	ENSMUSG00000095279	5.76899896192737	-1.20079569581831	1.09282612539434	-1.09879848945321	0.271855971242988	0.99995612801898	7.66731725095527	8.20669439920428	6.00062490236748	1.20135929518246
5208	ENSMUSG00000105945	31.2158986044801	0.526407328513614	0.47908814654273	1.09876926054705	0.271868723442939	0.99995612801898	30.6692690038211	20.5167359980107	33.432053027476	40.2455363886125
5209	ENSMUSG00000096373	4.67896574538257	-1.32334893096697	1.20469518702654	-1.09849275170867	0.271989380995602	0.99995612801898	6.38943104246272	6.8389119993369	4.2861606445482	1.20135929518246
5210	ENSMUSG00000099889	4.67896574538257	-1.32334893096697	1.20469518702654	-1.09849275170867	0.271989380995602	0.99995612801898	6.38943104246272	6.8389119993369	4.2861606445482	1.20135929518246
5211	ENSMUSG00000104101	4.67896574538257	-1.32334893096697	1.20469518702654	-1.09849275170867	0.271989380995602	0.99995612801898	6.38943104246272	6.8389119993369	4.2861606445482	1.20135929518246
5212	ENSMUSG00000089854	10.2534216971479	0.864416853244544	0.786982941384571	1.09839338032377	0.272032751702489	0.99995612801898	6.38943104246272	8.20669439920428	12.001249804735	14.4163115421896
5213	ENSMUSG00000061969	2.93431660840949	1.78461529636174	1.62488270831895	1.09830407279554	0.272071734071682	0.99995612801898	1.27788620849254	1.36778239986738	4.2861606445482	4.80543718072985
5214	ENSMUSG00000085568	2.93431660840949	1.78461529636174	1.62488270831895	1.09830407279554	0.272071734071682	0.99995612801898	1.27788620849254	1.36778239986738	4.2861606445482	4.80543718072985
5215	ENSMUSG00000082339	5.08388871246881	-1.24905336093013	1.13730368839618	-1.09825842795914	0.272091659331862	0.99995612801898	8.94520345944781	5.47112959946952	1.71446425781928	4.20475753313862
5216	ENSMUSG00000116559	5.08388871246881	-1.24905336093013	1.13730368839618	-1.09825842795914	0.272091659331862	0.99995612801898	8.94520345944781	5.47112959946952	1.71446425781928	4.20475753313862
5217	ENSMUSG00000100872	10.1492843695299	-0.851715179829883	0.775521281178604	-1.09824862386172	0.272095939227588	0.99995612801898	16.6125207104031	9.57447679907166	6.00062490236748	8.40951506627724
5218	ENSMUSG00000113172	3.83257413688526	1.52883790099789	1.39225943485479	1.09809843102794	0.272161510398162	0.99995612801898	2.55577241698509	1.36778239986738	6.00062490236748	5.40611682832108
5219	ENSMUSG00000002635	23.5556409227939	-0.575626989420098	0.524210124306829	-1.09808445645963	0.272167611963594	0.99995612801898	31.9471552123136	24.6200831976128	15.4301783203735	22.2251469608756
5220	ENSMUSG00000044176	17.1439107214314	0.674336768357153	0.61412378660481	1.09804697858266	0.272183975988119	0.99995612801898	11.5009758764329	15.0456063985412	18.0018747071024	24.0271859036493
5221	ENSMUSG00000037370	20.9072049923409	0.641971939729138	0.584678878691205	1.09799064602125	0.272208573830096	0.99995612801898	19.1682931273882	13.6778239986738	17.1446425781928	33.6380602651089
5222	ENSMUSG00000093908	16.8924416894445	0.726214598007897	0.661447924149238	1.09791651238752	0.272240946901321	0.99995612801898	5.11154483397018	20.5167359980107	19.7163389649217	22.2251469608756
5223	ENSMUSG00000094426	2.54056338477886	-1.82018659577861	1.65790356577378	-1.09788448095236	0.272254935374785	0.99995612801898	5.11154483397018	2.73556479973476	1.71446425781928	0.600679647591231
5224	ENSMUSG00000094951	2.54056338477886	-1.82018659577861	1.65790356577378	-1.09788448095236	0.272254935374785	0.99995612801898	5.11154483397018	2.73556479973476	1.71446425781928	0.600679647591231
5225	ENSMUSG00000103860	2.54056338477886	-1.82018659577861	1.65790356577378	-1.09788448095236	0.272254935374785	0.99995612801898	5.11154483397018	2.73556479973476	1.71446425781928	0.600679647591231
5226	ENSMUSG00000109399	2.54056338477886	-1.82018659577861	1.65790356577378	-1.09788448095236	0.272254935374785	0.99995612801898	5.11154483397018	2.73556479973476	1.71446425781928	0.600679647591231
5227	ENSMUSG00000055874	9.46096636148761	0.898273191826989	0.818191402030758	1.09787659659765	0.272258378633032	0.99995612801898	6.38943104246272	6.8389119993369	12.001249804735	12.6142725994159
5228	ENSMUSG00000113399	7.52649529667476	-1.01379250436201	0.923438286918118	-1.09784543127992	0.272271989453645	0.99995612801898	5.11154483397018	15.0456063985412	5.14339277345784	4.80543718072985
5229	ENSMUSG00000099519	8.52605194523962	-0.918783099364493	0.836922021246848	-1.09781207333473	0.272286558375842	0.99995612801898	12.7788620849254	9.57447679907166	5.14339277345784	6.60747612350354
5230	ENSMUSG00000088280	3.04069917783009	1.82019656768874	1.65808049236071	1.09777334458427	0.272303473640723	0.99995612801898	1.27788620849254	1.36778239986738	7.71508916018676	1.80203894277369
5231	ENSMUSG00000090132	3.04069917783009	1.82019656768874	1.65808049236071	1.09777334458427	0.272303473640723	0.99995612801898	1.27788620849254	1.36778239986738	7.71508916018676	1.80203894277369
5232	ENSMUSG00000092390	3.04069917783009	1.82019656768874	1.65808049236071	1.09777334458427	0.272303473640723	0.99995612801898	1.27788620849254	1.36778239986738	7.71508916018676	1.80203894277369
5233	ENSMUSG00000110943	3.04069917783009	1.82019656768874	1.65808049236071	1.09777334458427	0.272303473640723	0.99995612801898	1.27788620849254	1.36778239986738	7.71508916018676	1.80203894277369
5234	ENSMUSG00000029202	17.1652240160649	0.691395449820304	0.629890667498327	1.09764358403062	0.272360153422699	0.99995612801898	12.7788620849254	13.6778239986738	14.5729461914639	27.6312637891966
5235	ENSMUSG00000034173	13.7898496330874	-0.730655185165643	0.6656674125061	-1.09762799175474	0.27236696471687	0.99995612801898	14.056748293418	20.5167359980107	8.5723212890964	12.0135929518246
5236	ENSMUSG00000063108	12.5864199850464	0.782299669689308	0.712728525022889	1.0976124039152	0.272373774189601	0.99995612801898	7.66731725095527	10.942259198939	13.7157140625542	18.0203894277369
5237	ENSMUSG00000112489	5.25769342542054	-1.26399652239721	1.15160582524053	-1.09759476262913	0.272381480841112	0.99995612801898	5.11154483397018	9.57447679907166	5.14339277345784	1.20135929518246
5238	ENSMUSG00000098365	7.19480984051514	1.06278912330045	0.968329191285541	1.09754940041568	0.272401298152454	0.99995612801898	2.55577241698509	6.8389119993369	8.5723212890964	10.8122336566422
5239	ENSMUSG00000089885	10.3449827537202	-0.828556735175518	0.75492540361994	-1.09753457918161	0.272407773293075	0.99995612801898	12.7788620849254	13.6778239986738	7.71508916018676	7.20815577109478
5240	ENSMUSG00000043770	7.87547531356197	1.00986803781834	0.920144404355974	1.09751038319378	0.27241834432768	0.99995612801898	7.66731725095527	2.73556479973476	10.2867855469157	10.8122336566422
5241	ENSMUSG00000110210	7.87547531356197	1.00986803781834	0.920144404355974	1.09751038319378	0.27241834432768	0.99995612801898	7.66731725095527	2.73556479973476	10.2867855469157	10.8122336566422
5242	ENSMUSG00000027442	5.83584072885339	-1.14984163428495	1.04770644535285	-1.09748454768521	0.272429631965749	0.99995612801898	5.11154483397018	10.942259198939	4.2861606445482	3.00339823795616
5243	ENSMUSG00000081538	5.83584072885339	-1.14984163428495	1.04770644535285	-1.09748454768521	0.272429631965749	0.99995612801898	5.11154483397018	10.942259198939	4.2861606445482	3.00339823795616
5244	ENSMUSG00000029253	13.1218061382797	-0.741345132004257	0.675629384210573	-1.09726597055939	0.272525142003466	0.99995612801898	19.1682931273882	13.6778239986738	9.42955341800604	10.2115540090509
5245	ENSMUSG00000117599	2.03547870332862	2.41148540216325	2.19778887434135	1.09723250959942	0.272539765214822	0.99995612801898	1.27788620849254	0	0.85723212890964	6.00679647591231
5246	ENSMUSG00000111632	10.9790352658821	0.831966492660586	0.758249675412089	1.09721971487615	0.272545356945925	0.99995612801898	8.94520345944781	6.8389119993369	13.7157140625542	14.4163115421896
5247	ENSMUSG00000045312	26.954883292084	0.59512497344444	0.542409464319402	1.09718766465697	0.272559364331074	0.99995612801898	31.9471552123136	10.942259198939	28.2886602540181	36.6414585030651
5248	ENSMUSG00000098230	7.23705428960614	1.06127796041016	0.96729953821805	1.09715545028092	0.272573443956512	0.99995612801898	2.55577241698509	6.8389119993369	11.1440176758253	8.40951506627724
5249	ENSMUSG00000103473	7.23705428960614	1.06127796041016	0.96729953821805	1.09715545028092	0.272573443956512	0.99995612801898	2.55577241698509	6.8389119993369	11.1440176758253	8.40951506627724
5250	ENSMUSG00000005057	6.92529356879309	-1.02506708244504	0.934739070606285	-1.09663446696431	0.27280121419477	0.99995612801898	7.66731725095527	10.942259198939	4.2861606445482	4.80543718072985
5251	ENSMUSG00000060475	6.92529356879309	-1.02506708244504	0.934739070606285	-1.09663446696431	0.27280121419477	0.99995612801898	7.66731725095527	10.942259198939	4.2861606445482	4.80543718072985
5252	ENSMUSG00000081789	5.23792302417325	-1.23583127193924	1.12694150716452	-1.09662414959645	0.272805726189752	0.99995612801898	3.83365862547763	10.942259198939	2.57169638672892	3.60407788554739
5253	ENSMUSG00000113899	5.81394705761479	-1.2109547752852	1.10442371356723	-1.0964585062864	0.2728781723702	0.99995612801898	5.11154483397018	10.942259198939	6.00062490236748	1.20135929518246
5254	ENSMUSG00000109968	6.72959518460276	-1.06441485426813	0.970885392248404	-1.09633419429983	0.272932550421054	0.99995612801898	11.5009758764329	6.8389119993369	2.57169638672892	6.00679647591231
5255	ENSMUSG00000033590	14.080854088387	0.771050677112539	0.703385426469763	1.09619939239057	0.272991525476672	0.99995612801898	14.056748293418	6.8389119993369	12.001249804735	23.426506256058
5256	ENSMUSG00000090157	10.4266460334945	0.876486186782999	0.799663188605911	1.0960691942204	0.273048494697056	0.99995612801898	3.83365862547763	10.942259198939	13.7157140625542	13.2149522470071
5257	ENSMUSG00000031889	22.7114488489057	0.6164918434809	0.562530635850294	1.09592581130989	0.273111242410113	0.99995612801898	11.5009758764329	24.6200831976128	22.2880353516506	32.4367009699265
5258	ENSMUSG00000103507	6.66545706427316	-1.09337621421326	0.997765116424451	-1.09582525607974	0.273155253611785	0.99995612801898	11.5009758764329	6.8389119993369	1.71446425781928	6.60747612350354
5259	ENSMUSG00000100625	8.43943977706631	-0.935556522415374	0.853774239024909	-1.0957891204165	0.273171070721216	0.99995612801898	14.056748293418	8.20669439920428	4.2861606445482	7.20815577109478
5260	ENSMUSG00000014932	40.593291046616	-0.480081484426795	0.438146966613643	-1.09570879409997	0.273206232970855	0.99995612801898	54.9491069651794	39.665689596154	31.7175887696567	36.0407788554739
5261	ENSMUSG00000109994	4.83721423478162	1.40563739020481	1.28315003401584	1.09545832750799	0.273315892735618	0.99995612801898	3.83365862547763	1.36778239986738	11.1440176758253	3.00339823795616
5262	ENSMUSG00000091363	4.77577976104844	1.35800467906049	1.23973142483935	1.09540232009241	0.273340418126741	0.99995612801898	1.27788620849254	4.10334719960214	7.71508916018676	6.00679647591231
5263	ENSMUSG00000095798	4.77577976104844	1.35800467906049	1.23973142483935	1.09540232009241	0.273340418126741	0.99995612801898	1.27788620849254	4.10334719960214	7.71508916018676	6.00679647591231
5264	ENSMUSG00000113299	4.77577976104844	1.35800467906049	1.23973142483935	1.09540232009241	0.273340418126741	0.99995612801898	1.27788620849254	4.10334719960214	7.71508916018676	6.00679647591231
5265	ENSMUSG00000117108	4.77577976104844	1.35800467906049	1.23973142483935	1.09540232009241	0.273340418126741	0.99995612801898	1.27788620849254	4.10334719960214	7.71508916018676	6.00679647591231
5266	ENSMUSG00000097445	19.3004006497818	0.650238421620782	0.59362167483229	1.0953751340102	0.273352323330251	0.99995612801898	19.1682931273882	10.942259198939	18.8591068360121	28.2319434367879
5267	ENSMUSG00000005373	9.80471138758443	0.934074103127923	0.852802230328737	1.09529978922294	0.273385319824215	0.99995612801898	3.83365862547763	9.57447679907166	18.0018747071024	7.80883541868601
5268	ENSMUSG00000085514	9.12396964991977	-0.886630037392615	0.809502328709688	-1.09527793305532	0.273394892023176	0.99995612801898	14.056748293418	9.57447679907166	6.85785703127712	6.00679647591231
5269	ENSMUSG00000108323	4.70472381642781	-1.39400950808624	1.27282507499112	-1.09520902398624	0.273425073165558	0.99995612801898	1.27788620849254	12.3100415988064	3.42892851563856	1.80203894277369
5270	ENSMUSG00000004896	15.1082974571703	-0.730954522614154	0.667417377001614	-1.09519851865108	0.273429674545453	0.99995612801898	24.2798379613584	13.6778239986738	6.85785703127712	15.617670837372
5271	ENSMUSG00000098234	20.1147496566807	0.64903247773972	0.592652604861449	1.09513140145811	0.273459073400883	0.99995612801898	19.1682931273882	12.3100415988064	17.1446425781928	31.8360213223353
5272	ENSMUSG00000086789	12.6554486974603	-0.751545241693279	0.686282676586425	-1.09509574892881	0.273474690897576	0.99995612801898	14.056748293418	17.7811711982759	8.5723212890964	10.2115540090509
5273	ENSMUSG00000040594	19.2119361383458	-0.647772135910518	0.591554058383889	-1.09503455640253	0.273501497544211	0.99995612801898	30.6692690038211	16.4133887984086	11.1440176758253	18.6210690753282
5274	ENSMUSG00000080924	4.10410246515124	-1.58208938648164	1.44478636044531	-1.09503344563275	0.273501984156391	0.99995612801898	2.55577241698509	9.57447679907166	4.2861606445482	0
5275	ENSMUSG00000086584	7.88647016807358	-0.983656259431232	0.898385142786093	-1.0949159915765	0.27355344242067	0.99995612801898	10.2230896679404	10.942259198939	2.57169638672892	7.80883541868601
5276	ENSMUSG00000038773	27.5161620772951	0.539784752176547	0.493004723853914	1.09488758638445	0.273565888126258	0.99995612801898	24.2798379613584	20.5167359980107	33.432053027476	31.8360213223353
5277	ENSMUSG00000045251	14.7851543624877	0.732802642887318	0.669304941731603	1.09487110761716	0.273573108458558	0.99995612801898	15.3346345019105	6.8389119993369	17.1446425781928	19.8224283705106
5278	ENSMUSG00000100945	9.2336362425419	-0.911818959743134	0.832813941065486	-1.09486514908308	0.273575719280333	0.99995612801898	10.2230896679404	13.6778239986738	9.42955341800604	3.60407788554739
5279	ENSMUSG00000109314	10.9878485540878	-0.812192873422834	0.741853293453817	-1.09481602439418	0.273597244654428	0.99995612801898	11.5009758764329	16.4133887984086	9.42955341800604	6.60747612350354
5280	ENSMUSG00000077454	5.50081295317758	1.24624968055403	1.13848170195756	1.09465938575137	0.273665888044314	0.99995612801898	5.11154483397018	1.36778239986738	7.71508916018676	7.80883541868601
5281	ENSMUSG00000117050	32.7585648267096	0.523464991439715	0.478209805562493	1.09463458371371	0.273676758063327	0.99995612801898	30.6692690038211	23.2523007977455	30.860356640747	46.2523328645248
5282	ENSMUSG00000084861	42.1670723024924	-0.51252210588973	0.468254631078577	-1.09453718526859	0.273719447852611	0.99995612801898	66.4500828416123	32.8267775968171	29.1458923829278	40.2455363886125
5283	ENSMUSG00000099075	5.63237321703831	1.23683096410336	1.13013980372294	1.09440527625782	0.273777270896684	0.99995612801898	1.27788620849254	5.47112959946952	8.5723212890964	7.20815577109478
5284	ENSMUSG00000030739	17.7829121219924	0.658909256320015	0.602073971423863	1.09439917284871	0.273779946561873	0.99995612801898	15.3346345019105	12.3100415988064	18.8591068360121	24.6278655512405
5285	ENSMUSG00000065439	6.90281952094938	-1.02045761952264	0.932450134617077	-1.09438304702664	0.273787016024993	0.99995612801898	8.94520345944781	9.57447679907166	4.2861606445482	4.80543718072985
5286	ENSMUSG00000085162	8.63513816125664	-0.906446274180154	0.828364227987615	-1.09426052399948	0.273840733456154	0.99995612801898	10.2230896679404	12.3100415988064	6.00062490236748	6.00679647591231
5287	ENSMUSG00000070003	22.8519210252982	-0.597180252145731	0.545786562327153	-1.09416444699452	0.273882861269437	0.99995612801898	29.3913827953285	25.9878655974802	12.001249804735	24.0271859036493
5288	ENSMUSG00000051313	4.72391384106999	-1.33568986808286	1.22095936034609	-1.09396750740684	0.273969229118279	0.99995612801898	3.83365862547763	9.57447679907166	4.2861606445482	1.20135929518246
5289	ENSMUSG00000077506	4.72391384106999	-1.33568986808286	1.22095936034609	-1.09396750740684	0.273969229118279	0.99995612801898	3.83365862547763	9.57447679907166	4.2861606445482	1.20135929518246
5290	ENSMUSG00000084387	4.72391384106999	-1.33568986808286	1.22095936034609	-1.09396750740684	0.273969229118279	0.99995612801898	3.83365862547763	9.57447679907166	4.2861606445482	1.20135929518246
5291	ENSMUSG00000096356	4.72391384106999	-1.33568986808286	1.22095936034609	-1.09396750740684	0.273969229118279	0.99995612801898	3.83365862547763	9.57447679907166	4.2861606445482	1.20135929518246
5292	ENSMUSG00000109494	4.72391384106999	-1.33568986808286	1.22095936034609	-1.09396750740684	0.273969229118279	0.99995612801898	3.83365862547763	9.57447679907166	4.2861606445482	1.20135929518246
5293	ENSMUSG00000113410	4.72391384106999	-1.33568986808286	1.22095936034609	-1.09396750740684	0.273969229118279	0.99995612801898	3.83365862547763	9.57447679907166	4.2861606445482	1.20135929518246
5294	ENSMUSG00000032041	8.65761220910035	-0.910183119153581	0.832129842702156	-1.09379939577454	0.274042969191181	0.99995612801898	8.94520345944781	13.6778239986738	6.00062490236748	6.00679647591231
5295	ENSMUSG00000111445	15.1724355774999	-0.71927687527597	0.657599206501893	-1.09379218856144	0.274046130848551	0.99995612801898	24.2798379613584	13.6778239986738	7.71508916018676	15.0169911897808
5296	ENSMUSG00000038347	4.68916759287513	1.34748687317983	1.23194869868951	1.09378489105368	0.274049332141736	0.99995612801898	2.55577241698509	2.73556479973476	6.85785703127712	6.60747612350354
5297	ENSMUSG00000094664	4.68916759287513	1.34748687317983	1.23194869868951	1.09378489105368	0.274049332141736	0.99995612801898	2.55577241698509	2.73556479973476	6.85785703127712	6.60747612350354
5298	ENSMUSG00000109073	4.68916759287513	1.34748687317983	1.23194869868951	1.09378489105368	0.274049332141736	0.99995612801898	2.55577241698509	2.73556479973476	6.85785703127712	6.60747612350354
5299	ENSMUSG00000077719	2.5663214558241	-1.96654950761734	1.79839566749868	-1.09350213813211	0.274173390740809	0.99995612801898	0	8.20669439920428	0.85723212890964	1.20135929518246
5300	ENSMUSG00000033177	7.06324957665441	1.06831098789682	0.97698777881292	1.0934742594169	0.274185624679249	0.99995612801898	6.38943104246272	2.73556479973476	7.71508916018676	11.4129133042334
5301	ENSMUSG00000107791	6.41456840889136	-1.11896184218818	1.02354758692941	-1.09321916877847	0.274297582707813	0.99995612801898	3.83365862547763	13.6778239986738	5.14339277345784	3.00339823795616
5302	ENSMUSG00000022871	6.9477676166368	-1.02981309434774	0.942134573991592	-1.09306369044995	0.274365836698945	0.99995612801898	6.38943104246272	12.3100415988064	4.2861606445482	4.80543718072985
5303	ENSMUSG00000104573	6.9477676166368	-1.02981309434774	0.942134573991592	-1.09306369044995	0.274365836698945	0.99995612801898	6.38943104246272	12.3100415988064	4.2861606445482	4.80543718072985
5304	ENSMUSG00000024981	6.59534924244878	1.16669915613752	1.06747294344712	1.09295431167554	0.274413860231973	0.99995612801898	1.27788620849254	6.8389119993369	12.8584819336446	5.40611682832108
5305	ENSMUSG00000085922	7.95060828840318	-0.960236570685212	0.878621283664813	-1.09289017752902	0.274442021457774	0.99995612801898	10.2230896679404	10.942259198939	3.42892851563856	7.20815577109478
5306	ENSMUSG00000106081	5.21274532973312	-1.25213907565813	1.1459690959561	-1.09264645973149	0.274549055650027	0.99995612801898	7.66731725095527	6.8389119993369	5.14339277345784	1.20135929518246
5307	ENSMUSG00000017418	8.75724646399197	0.955841303133263	0.874804040015452	1.09263476094187	0.274554194155541	0.99995612801898	3.83365862547763	8.20669439920428	8.5723212890964	14.4163115421896
5308	ENSMUSG00000114631	7.9955563840906	-0.968999048366339	0.886870532340471	-1.09260485384392	0.274567330666734	0.99995612801898	7.66731725095527	13.6778239986738	3.42892851563856	7.20815577109478
5309	ENSMUSG00000018666	15.5140519544235	0.700692359459236	0.641565048847139	1.09216105322188	0.27476231784472	0.99995612801898	14.056748293418	9.57447679907166	18.0018747071024	20.4231080181019
5310	ENSMUSG00000116850	4.77249573784691	1.41692635930833	1.2973923130081	1.09213407933879	0.274774172072739	0.99995612801898	5.11154483397018	0	8.5723212890964	5.40611682832108
5311	ENSMUSG00000053465	29.7877258914604	0.524784645141815	0.480546478532951	1.09205803930541	0.274807591310084	0.99995612801898	23.0019517528658	25.9878655974802	31.7175887696567	38.4434974458388
5312	ENSMUSG00000097471	10.3225087058765	-0.825420956679341	0.756050987402668	-1.09175303046027	0.274941669156706	0.99995612801898	14.056748293418	12.3100415988064	7.71508916018676	7.20815577109478
5313	ENSMUSG00000063867	4.19013425671944	-1.42737138340745	1.30760189605604	-1.09159476421123	0.275011258499429	0.99995612801898	2.55577241698509	9.57447679907166	3.42892851563856	1.20135929518246
5314	ENSMUSG00000083982	4.19013425671944	-1.42737138340745	1.30760189605604	-1.09159476421123	0.275011258499429	0.99995612801898	2.55577241698509	9.57447679907166	3.42892851563856	1.20135929518246
5315	ENSMUSG00000109685	4.19013425671944	-1.42737138340745	1.30760189605604	-1.09159476421123	0.275011258499429	0.99995612801898	2.55577241698509	9.57447679907166	3.42892851563856	1.20135929518246
5316	ENSMUSG00000116317	4.19013425671944	-1.42737138340745	1.30760189605604	-1.09159476421123	0.275011258499429	0.99995612801898	2.55577241698509	9.57447679907166	3.42892851563856	1.20135929518246
5317	ENSMUSG00000009654	7.54568532131695	-0.981508456018633	0.899308513502883	-1.0914034964437	0.275095374587229	0.99995612801898	7.66731725095527	12.3100415988064	6.00062490236748	4.20475753313862
5318	ENSMUSG00000032363	20.8667016730652	0.618339080833413	0.566573430740447	1.09136618006481	0.27511178769972	0.99995612801898	15.3346345019105	17.7811711982759	19.7163389649217	30.6346620271528
5319	ENSMUSG00000035900	17.1613066991256	-0.654799394307332	0.600039820235824	-1.0912599001346	0.275158537175193	0.99995612801898	25.5577241698509	16.4133887984086	12.8584819336446	13.8156318945983
5320	ENSMUSG00000047459	21.613246396257	0.595543408965324	0.54581419554923	1.09111015034348	0.275224416991043	0.99995612801898	16.6125207104031	17.7811711982759	27.4314281251085	24.6278655512405
5321	ENSMUSG00000086845	9.85673164166217	-0.877426001156332	0.804411242039622	-1.09076794965169	0.275375002641134	0.99995612801898	7.66731725095527	17.7811711982759	8.5723212890964	5.40611682832108
5322	ENSMUSG00000028609	17.0357341050628	-0.672681971011709	0.616779762454281	-1.09063560765188	0.275433254904173	0.99995612801898	23.0019517528658	19.1489535981433	8.5723212890964	17.4197097801457
5323	ENSMUSG00000010461	10.8589919368235	-0.812103038873132	0.744750180987707	-1.09043684661627	0.275520758272992	0.99995612801898	12.7788620849254	15.0456063985412	6.00062490236748	9.6108743614597
5324	ENSMUSG00000117079	7.91713938604786	1.03051420237496	0.945089405067663	1.09038805942511	0.275542239444135	0.99995612801898	8.94520345944781	1.36778239986738	11.1440176758253	10.2115540090509
5325	ENSMUSG00000021604	5.76841858532227	-1.13364232412801	1.03968521207288	-1.09037073045196	0.275549869726747	0.99995612801898	8.94520345944781	6.8389119993369	4.2861606445482	3.00339823795616
5326	ENSMUSG00000105533	5.76841858532227	-1.13364232412801	1.03968521207288	-1.09037073045196	0.275549869726747	0.99995612801898	8.94520345944781	6.8389119993369	4.2861606445482	3.00339823795616
5327	ENSMUSG00000030089	15.9238072172794	-0.686031661828793	0.629368676145938	-1.09003146777155	0.275699282700177	0.99995612801898	21.7240655443733	17.7811711982759	8.5723212890964	15.617670837372
5328	ENSMUSG00000077693	3.85504818472897	1.51431794086168	1.38929181532168	1.0899927028729	0.275716358472533	0.99995612801898	1.27788620849254	2.73556479973476	6.00062490236748	5.40611682832108
5329	ENSMUSG00000080751	3.85504818472897	1.51431794086168	1.38929181532168	1.0899927028729	0.275716358472533	0.99995612801898	1.27788620849254	2.73556479973476	6.00062490236748	5.40611682832108
5330	ENSMUSG00000084447	3.85504818472897	1.51431794086168	1.38929181532168	1.0899927028729	0.275716358472533	0.99995612801898	1.27788620849254	2.73556479973476	6.00062490236748	5.40611682832108
5331	ENSMUSG00000085032	3.85504818472897	1.51431794086168	1.38929181532168	1.0899927028729	0.275716358472533	0.99995612801898	1.27788620849254	2.73556479973476	6.00062490236748	5.40611682832108
5332	ENSMUSG00000088637	3.85504818472897	1.51431794086168	1.38929181532168	1.0899927028729	0.275716358472533	0.99995612801898	1.27788620849254	2.73556479973476	6.00062490236748	5.40611682832108
5333	ENSMUSG00000103423	3.85504818472897	1.51431794086168	1.38929181532168	1.0899927028729	0.275716358472533	0.99995612801898	1.27788620849254	2.73556479973476	6.00062490236748	5.40611682832108
5334	ENSMUSG00000112141	3.85504818472897	1.51431794086168	1.38929181532168	1.0899927028729	0.275716358472533	0.99995612801898	1.27788620849254	2.73556479973476	6.00062490236748	5.40611682832108
5335	ENSMUSG00000087454	8.61266411341293	-0.902742473065622	0.82822849467527	-1.08996790000514	0.275727284408403	0.99995612801898	11.5009758764329	10.942259198939	6.00062490236748	6.00679647591231
5336	ENSMUSG00000002814	14.0172963446625	0.751343640490935	0.689408664402495	1.08983782665702	0.275784587984358	0.99995612801898	12.7788620849254	8.20669439920428	12.8584819336446	22.2251469608756
5337	ENSMUSG00000116736	9.25939431358713	-0.94428123568984	0.866626981948795	-1.0896051650347	0.27588710689871	0.99995612801898	5.11154483397018	19.1489535981433	8.5723212890964	4.20475753313862
5338	ENSMUSG00000021007	18.7507150639906	0.662857539547595	0.608430954497694	1.08945400402061	0.275953727701096	0.99995612801898	11.5009758764329	17.7811711982759	16.2874104492832	29.4333027319703
5339	ENSMUSG00000067370	17.3711116586266	-0.68760729215435	0.63119885540735	-1.08936714042454	0.275992015833029	0.99995612801898	30.6692690038211	12.3100415988064	10.2867855469157	16.2183504849632
5340	ENSMUSG00000100562	4.99066816988095	1.41172023478075	1.29591125253544	1.08936490212485	0.27599300248886	0.99995612801898	0	5.47112959946952	10.2867855469157	4.20475753313862
5341	ENSMUSG00000040680	14.7434902900018	0.722013602708215	0.662803879705145	1.08933219134054	0.276007421871788	0.99995612801898	14.056748293418	8.20669439920428	16.2874104492832	20.4231080181019
5342	ENSMUSG00000032489	15.5830223705228	-0.674031530084051	0.618762726089757	-1.08932148247449	0.27601214260519	0.99995612801898	19.1682931273882	19.1489535981433	12.001249804735	12.0135929518246
5343	ENSMUSG00000093574	7.91771976265297	1.00862122475378	0.925954125708578	1.08927774794669	0.276031422440007	0.99995612801898	7.66731725095527	2.73556479973476	12.8584819336446	8.40951506627724
5344	ENSMUSG00000097859	4.66669354503142	1.35900614372867	1.24772072160347	1.08919097054201	0.276069679923029	0.99995612801898	3.83365862547763	1.36778239986738	6.85785703127712	6.60747612350354
5345	ENSMUSG00000107934	4.66669354503142	1.35900614372867	1.24772072160347	1.08919097054201	0.276069679923029	0.99995612801898	3.83365862547763	1.36778239986738	6.85785703127712	6.60747612350354
5346	ENSMUSG00000115666	4.66669354503142	1.35900614372867	1.24772072160347	1.08919097054201	0.276069679923029	0.99995612801898	3.83365862547763	1.36778239986738	6.85785703127712	6.60747612350354
5347	ENSMUSG00000117910	3.87423820937115	1.57162582175794	1.44304022057384	1.08910742704937	0.276106515090438	0.99995612801898	3.83365862547763	0	6.85785703127712	4.80543718072985
5348	ENSMUSG00000078116	3.93895670630586	1.55772267940605	1.43038955428929	1.08901989303189	0.276145113316122	0.99995612801898	2.55577241698509	1.36778239986738	9.42955341800604	2.40271859036493
5349	ENSMUSG00000002102	9.72459100119634	-0.849883409389138	0.780428846214297	-1.08899538184903	0.27615592220983	0.99995612801898	12.7788620849254	12.3100415988064	6.00062490236748	7.80883541868601
5350	ENSMUSG00000024205	6.96753801788409	-1.04819321743382	0.962550862640114	-1.08897436812721	0.276165189029683	0.99995612801898	7.66731725095527	10.942259198939	6.85785703127712	2.40271859036493
5351	ENSMUSG00000112543	6.96753801788409	-1.04819321743382	0.962550862640114	-1.08897436812721	0.276165189029683	0.99995612801898	7.66731725095527	10.942259198939	6.85785703127712	2.40271859036493
5352	ENSMUSG00000023353	8.62626657673634	0.940739981503788	0.863897696803654	1.0889483615762	0.276176657925836	0.99995612801898	6.38943104246272	5.47112959946952	9.42955341800604	13.2149522470071
5353	ENSMUSG00000066682	8.62626657673634	0.940739981503788	0.863897696803654	1.0889483615762	0.276176657925836	0.99995612801898	6.38943104246272	5.47112959946952	9.42955341800604	13.2149522470071
5354	ENSMUSG00000040136	10.2090539780656	0.856101005748236	0.786288857683216	1.08878689731242	0.276247870978929	0.99995612801898	7.66731725095527	6.8389119993369	13.7157140625542	12.6142725994159
5355	ENSMUSG00000039714	12.6105006017729	-0.746315361879936	0.68553874682907	-1.08865525884859	0.276305938768231	0.99995612801898	16.6125207104031	15.0456063985412	8.5723212890964	10.2115540090509
5356	ENSMUSG00000024963	17.0998722253924	-0.662615076006192	0.608801985213781	-1.08839177942811	0.27642218866847	0.99995612801898	23.0019517528658	19.1489535981433	9.42955341800604	16.8190301325545
5357	ENSMUSG00000087617	9.79201314472747	-0.860251260864113	0.79039621135245	-1.08837978789414	0.276427480253022	0.99995612801898	8.94520345944781	16.4133887984086	6.00062490236748	7.80883541868601
5358	ENSMUSG00000080941	6.79373330493236	-1.03731918901986	0.953195434911877	-1.08825446600651	0.276482786014645	0.99995612801898	11.5009758764329	6.8389119993369	3.42892851563856	5.40611682832108
5359	ENSMUSG00000018822	7.83381124107607	0.990119617025337	0.909880001543048	1.08818703053833	0.276512549060813	0.99995612801898	6.38943104246272	4.10334719960214	9.42955341800604	11.4129133042334
5360	ENSMUSG00000059003	11.7271228824601	0.799939720094152	0.735193774681645	1.08806650388266	0.276565749659725	0.99995612801898	10.2230896679404	6.8389119993369	15.4301783203735	14.4163115421896
5361	ENSMUSG00000068697	6.33821638452527	1.12525530715885	1.03423937364086	1.08800277366891	0.276593883066491	0.99995612801898	2.55577241698509	5.47112959946952	7.71508916018676	9.6108743614597
5362	ENSMUSG00000110790	8.20536134359161	-1.03378414861024	0.950358805149927	-1.08778299628334	0.276690917736113	0.99995612801898	12.7788620849254	9.57447679907166	0.85723212890964	9.6108743614597
5363	ENSMUSG00000089281	11.3253493776429	-0.797709042586813	0.733403212561666	-1.08768141306681	0.276735775931593	0.99995612801898	17.8904069188956	10.942259198939	6.85785703127712	9.6108743614597
5364	ENSMUSG00000110467	6.29268791223274	1.16622237615273	1.07223924454305	1.08765127007613	0.276749087747123	0.99995612801898	6.38943104246272	1.36778239986738	6.00062490236748	11.4129133042334
5365	ENSMUSG00000050619	30.2239182262928	-0.548984137995807	0.504771634773548	-1.08758911986426	0.276776536041493	0.99995612801898	43.4481310887465	28.723430397215	16.2874104492832	32.4367009699265
5366	ENSMUSG00000029718	9.27800396162421	-0.882099324371729	0.811064532414131	-1.08758217024503	0.276779605417394	0.99995612801898	8.94520345944781	15.0456063985412	7.71508916018676	5.40611682832108
5367	ENSMUSG00000091368	4.65649169753886	-1.3160362360464	1.2100808107329	-1.08756061940138	0.276789123732437	0.99995612801898	7.66731725095527	5.47112959946952	4.2861606445482	1.20135929518246
5368	ENSMUSG00000101700	4.65649169753886	-1.3160362360464	1.2100808107329	-1.08756061940138	0.276789123732437	0.99995612801898	7.66731725095527	5.47112959946952	4.2861606445482	1.20135929518246
5369	ENSMUSG00000106969	29.4308825140274	-0.569899004871749	0.52404730272311	-1.08749534996246	0.276817952506999	0.99995612801898	44.7260172972391	25.9878655974802	14.5729461914639	32.4367009699265
5370	ENSMUSG00000112593	9.3962478645529	0.904796396087623	0.832001297062485	1.08749397300479	0.2768185607157	0.99995612801898	7.66731725095527	5.47112959946952	9.42955341800604	15.0169911897808
5371	ENSMUSG00000099707	8.77489359524794	0.949950724681997	0.873555815704901	1.08745280794159	0.276836743939069	0.99995612801898	6.38943104246272	5.47112959946952	15.4301783203735	7.80883541868601
5372	ENSMUSG00000039218	26.4841188163228	-0.60560383790551	0.557057935307056	-1.08714695460122	0.276971869420576	0.99995612801898	37.0587000462838	27.3556479973476	10.2867855469157	31.235341674744
5373	ENSMUSG00000099199	8.99460892066819	0.980446453438324	0.901884059269142	1.0871091947593	0.276988554770375	0.99995612801898	1.27788620849254	10.942259198939	11.1440176758253	12.6142725994159
5374	ENSMUSG00000101307	4.77307611445202	1.38252788187126	1.27197223803497	1.08691671133254	0.277073620149147	0.99995612801898	3.83365862547763	1.36778239986738	10.2867855469157	3.60407788554739
5375	ENSMUSG00000038119	18.449161569852	-0.627942415423389	0.577770091836039	-1.08683786906988	0.277108468531081	0.99995612801898	21.7240655443733	23.2523007977455	12.001249804735	16.8190301325545
5376	ENSMUSG00000026970	32.5811316918503	-0.500117658446024	0.460188903284389	-1.08676601038543	0.277140232763612	0.99995612801898	39.6144724632689	36.9301247964193	23.1452674805603	30.6346620271528
5377	ENSMUSG00000065546	3.0209287765828	1.79663048403113	1.65347905855307	1.08657589265347	0.277224283892537	0.99995612801898	0	2.73556479973476	5.14339277345784	4.20475753313862
5378	ENSMUSG00000105185	3.0209287765828	1.79663048403113	1.65347905855307	1.08657589265347	0.277224283892537	0.99995612801898	0	2.73556479973476	5.14339277345784	4.20475753313862
5379	ENSMUSG00000106000	3.0209287765828	1.79663048403113	1.65347905855307	1.08657589265347	0.277224283892537	0.99995612801898	0	2.73556479973476	5.14339277345784	4.20475753313862
5380	ENSMUSG00000096088	8.0372204565765	-0.942226782733468	0.867153274161545	-1.08657467002533	0.277224824473145	0.99995612801898	8.94520345944781	12.3100415988064	4.2861606445482	6.60747612350354
5381	ENSMUSG00000047108	4.61540800165807	-1.45579795418963	1.33981692944142	-1.08656483001492	0.277229175224283	0.99995612801898	5.11154483397018	8.20669439920428	5.14339277345784	0
5382	ENSMUSG00000082935	4.73353531195744	1.35785733857541	1.2497284332233	1.08652192146515	0.27724814774198	0.99995612801898	1.27788620849254	4.10334719960214	5.14339277345784	8.40951506627724
5383	ENSMUSG00000110456	11.5659958575206	-0.783093564718003	0.720742295419217	-1.08650979649046	0.2772535091018	0.99995612801898	11.5009758764329	17.7811711982759	8.5723212890964	8.40951506627724
5384	ENSMUSG00000029432	28.9053743644253	0.532488789753492	0.490093975605707	1.08650343864233	0.277256320411074	0.99995612801898	28.113496586836	19.1489535981433	31.7175887696567	36.6414585030651
5385	ENSMUSG00000054280	16.3295617145326	0.675903919801811	0.62216348450743	1.08637671067586	0.277312360954717	0.99995612801898	11.5009758764329	13.6778239986738	19.7163389649217	20.4231080181019
5386	ENSMUSG00000098153	7.39165100961251	-0.987778060556604	0.909258617433462	-1.0863554566519	0.277321760480634	0.99995612801898	12.7788620849254	6.8389119993369	5.14339277345784	4.80543718072985
5387	ENSMUSG00000005161	13.2451917868546	0.757332703934754	0.69737762728412	1.0859721825091	0.277491299522815	0.99995612801898	12.7788620849254	6.8389119993369	17.1446425781928	16.2183504849632
5388	ENSMUSG00000077110	1.99169136085142	2.3348136534148	2.15006610468745	1.08592645050521	0.277511533516489	0.99995612801898	1.27788620849254	0	4.2861606445482	2.40271859036493
5389	ENSMUSG00000077582	1.99169136085142	2.3348136534148	2.15006610468745	1.08592645050521	0.277511533516489	0.99995612801898	1.27788620849254	0	4.2861606445482	2.40271859036493
5390	ENSMUSG00000089991	1.99169136085142	2.3348136534148	2.15006610468745	1.08592645050521	0.277511533516489	0.99995612801898	1.27788620849254	0	4.2861606445482	2.40271859036493
5391	ENSMUSG00000114391	1.99169136085142	2.3348136534148	2.15006610468745	1.08592645050521	0.277511533516489	0.99995612801898	1.27788620849254	0	4.2861606445482	2.40271859036493
5392	ENSMUSG00000102221	5.26097744862206	-1.32037924407359	1.21619081925889	-1.08566782709164	0.277625979612679	0.99995612801898	1.27788620849254	13.6778239986738	4.2861606445482	1.80203894277369
5393	ENSMUSG00000051877	3.6563546723689	-1.5489924082816	1.42702498004028	-1.08546972193709	0.277713666891792	0.99995612801898	1.27788620849254	9.57447679907166	2.57169638672892	1.20135929518246
5394	ENSMUSG00000069830	3.6563546723689	-1.5489924082816	1.42702498004028	-1.08546972193709	0.277713666891792	0.99995612801898	1.27788620849254	9.57447679907166	2.57169638672892	1.20135929518246
5395	ENSMUSG00000060985	4.59505722380568	-1.33287722435442	1.22796021222875	-1.08544007458943	0.277726791318731	0.99995612801898	5.11154483397018	8.20669439920428	0.85723212890964	4.20475753313862
5396	ENSMUSG00000026331	2.97656105750049	1.78611460777122	1.6457526697464	1.08528738285228	0.277794392302436	0.99995612801898	1.27788620849254	1.36778239986738	6.85785703127712	2.40271859036493
5397	ENSMUSG00000031329	2.97656105750049	1.78611460777122	1.6457526697464	1.08528738285228	0.277794392302436	0.99995612801898	1.27788620849254	1.36778239986738	6.85785703127712	2.40271859036493
5398	ENSMUSG00000064573	2.97656105750049	1.78611460777122	1.6457526697464	1.08528738285228	0.277794392302436	0.99995612801898	1.27788620849254	1.36778239986738	6.85785703127712	2.40271859036493
5399	ENSMUSG00000094063	2.97656105750049	1.78611460777122	1.6457526697464	1.08528738285228	0.277794392302436	0.99995612801898	1.27788620849254	1.36778239986738	6.85785703127712	2.40271859036493
5400	ENSMUSG00000108135	2.97656105750049	1.78611460777122	1.6457526697464	1.08528738285228	0.277794392302436	0.99995612801898	1.27788620849254	1.36778239986738	6.85785703127712	2.40271859036493
5401	ENSMUSG00000077202	5.84726162587082	1.28343605202385	1.18259033731081	1.08527527372019	0.277799753839785	0.99995612801898	0	6.8389119993369	11.1440176758253	5.40611682832108
5402	ENSMUSG00000088682	6.28030449843421	-1.14693504173064	1.05682439592437	-1.0852654860673	0.277804087551706	0.99995612801898	10.2230896679404	6.8389119993369	6.85785703127712	1.20135929518246
5403	ENSMUSG00000103818	8.77914013523057	0.968067743384663	0.892063392484705	1.08520061639146	0.277832811279387	0.99995612801898	3.83365862547763	8.20669439920428	6.85785703127712	16.2183504849632
5404	ENSMUSG00000026805	6.33124026391957	-1.19317231069191	1.09957221768376	-1.0851240978108	0.277866695640119	0.99995612801898	1.27788620849254	16.4133887984086	3.42892851563856	4.20475753313862
5405	ENSMUSG00000053168	6.9900120657278	-1.05228705543933	0.969821492380319	-1.08503169264336	0.277907618733327	0.99995612801898	6.38943104246272	12.3100415988064	6.85785703127712	2.40271859036493
5406	ENSMUSG00000062210	13.2692087280845	0.774106868983666	0.713567435260157	1.08484052204742	0.277992294687813	0.99995612801898	11.5009758764329	8.20669439920428	11.1440176758253	22.2251469608756
5407	ENSMUSG00000091017	7.56815936916066	-0.985561146519505	0.908547650484657	-1.08476550018457	0.278025529219175	0.99995612801898	6.38943104246272	13.6778239986738	6.00062490236748	4.20475753313862
5408	ENSMUSG00000040715	5.8583147766971	-1.15508785789711	1.06484010916482	-1.08475239423793	0.278031335404182	0.99995612801898	3.83365862547763	12.3100415988064	4.2861606445482	3.00339823795616
5409	ENSMUSG00000062624	5.8583147766971	-1.15508785789711	1.06484010916482	-1.08475239423793	0.278031335404182	0.99995612801898	3.83365862547763	12.3100415988064	4.2861606445482	3.00339823795616
5410	ENSMUSG00000018372	18.8138906675391	0.64549561238206	0.595104949571061	1.08467525408303	0.278065511640841	0.99995612801898	10.2230896679404	19.1489535981433	24.8597317383796	21.0237876656931
5411	ENSMUSG00000039275	19.3021417795971	0.622505985445271	0.573939786263955	1.08461897980179	0.278090445247975	0.99995612801898	15.3346345019105	15.0456063985412	24.0024996094699	22.8258266084668
5412	ENSMUSG00000071766	4.94630045079864	1.40429898743323	1.29477071488352	1.08459279414546	0.278102047920655	0.99995612801898	1.27788620849254	4.10334719960214	12.001249804735	2.40271859036493
5413	ENSMUSG00000078500	4.94630045079864	1.40429898743323	1.29477071488352	1.08459279414546	0.278102047920655	0.99995612801898	1.27788620849254	4.10334719960214	12.001249804735	2.40271859036493
5414	ENSMUSG00000080950	4.94630045079864	1.40429898743323	1.29477071488352	1.08459279414546	0.278102047920655	0.99995612801898	1.27788620849254	4.10334719960214	12.001249804735	2.40271859036493
5415	ENSMUSG00000022824	5.59012876794731	1.23691607084067	1.1404543735815	1.08458181185823	0.278106914189835	0.99995612801898	1.27788620849254	5.47112959946952	6.00062490236748	9.6108743614597
5416	ENSMUSG00000064090	7.89852973801078	0.982012233398573	0.905432113422877	1.08457853310083	0.278108367023761	0.99995612801898	5.11154483397018	5.47112959946952	12.001249804735	9.01019471386847
5417	ENSMUSG00000028975	10.1668095289746	0.858082718049895	0.791169192593288	1.08457549419648	0.278109713582208	0.99995612801898	7.66731725095527	6.8389119993369	11.1440176758253	15.0169911897808
5418	ENSMUSG00000028416	10.9592648646348	0.829532432476127	0.764862096719934	1.08455162837004	0.278120288840695	0.99995612801898	7.66731725095527	8.20669439920428	11.1440176758253	16.8190301325545
5419	ENSMUSG00000036398	13.2248410090022	0.76836159934745	0.708538804020756	1.08443121955667	0.278173647728284	0.99995612801898	12.7788620849254	6.8389119993369	12.8584819336446	20.4231080181019
5420	ENSMUSG00000088075	4.10023806534461	-1.39791779144581	1.28911310951205	-1.08440274257621	0.278186268255223	0.99995612801898	7.66731725095527	4.10334719960214	3.42892851563856	1.20135929518246
5421	ENSMUSG00000096303	4.10023806534461	-1.39791779144581	1.28911310951205	-1.08440274257621	0.278186268255223	0.99995612801898	7.66731725095527	4.10334719960214	3.42892851563856	1.20135929518246
5422	ENSMUSG00000065237	3.08236325031599	1.87975136362788	1.7335349823752	1.08434579211799	0.278211508925851	0.99995612801898	2.55577241698509	0	8.5723212890964	1.20135929518246
5423	ENSMUSG00000001025	13.099332090436	-0.738815094703861	0.681376288206422	-1.08429821743377	0.278232595410938	0.99995612801898	20.4461793358807	12.3100415988064	9.42955341800604	10.2115540090509
5424	ENSMUSG00000027400	13.099332090436	-0.738815094703861	0.681376288206422	-1.08429821743377	0.278232595410938	0.99995612801898	20.4461793358807	12.3100415988064	9.42955341800604	10.2115540090509
5425	ENSMUSG00000110409	6.24076369593963	-1.10835376223838	1.02225892964011	-1.08422018150389	0.278267185562397	0.99995612801898	7.66731725095527	9.57447679907166	1.71446425781928	6.00679647591231
5426	ENSMUSG00000030536	6.26323774378334	-1.11404995874102	1.02751605322932	-1.08421659714195	0.278268774434457	0.99995612801898	6.38943104246272	10.942259198939	1.71446425781928	6.00679647591231
5427	ENSMUSG00000083395	3.96355402414088	1.5493649451112	1.42904095591766	1.08419911878332	0.278276522310706	0.99995612801898	0	4.10334719960214	5.14339277345784	6.60747612350354
5428	ENSMUSG00000087517	3.96355402414088	1.5493649451112	1.42904095591766	1.08419911878332	0.278276522310706	0.99995612801898	0	4.10334719960214	5.14339277345784	6.60747612350354
5429	ENSMUSG00000107029	3.96355402414088	1.5493649451112	1.42904095591766	1.08419911878332	0.278276522310706	0.99995612801898	0	4.10334719960214	5.14339277345784	6.60747612350354
5430	ENSMUSG00000089308	10.9204264105566	-0.803246833418456	0.740948304583951	-1.08407945392288	0.278329571769185	0.99995612801898	15.3346345019105	12.3100415988064	9.42955341800604	6.60747612350354
5431	ENSMUSG00000032228	33.6454068373499	-0.497127796386472	0.458600511788609	-1.08401055735329	0.278360117906787	0.99995612801898	46.0039035057316	32.8267775968171	25.7169638672892	30.0339823795616
5432	ENSMUSG00000061410	20.0676782910019	0.649425259214386	0.599171055982814	1.08387288192541	0.278421164827756	0.99995612801898	23.0019517528658	8.20669439920428	21.430803222741	27.6312637891966
5433	ENSMUSG00000030617	8.0596945044202	-0.946559420430607	0.873314014337584	-1.0838706409041	0.278422158598595	0.99995612801898	7.66731725095527	13.6778239986738	4.2861606445482	6.60747612350354
5434	ENSMUSG00000089270	5.54305740226858	1.24627331759391	1.14984697537508	1.08386015207579	0.278426809854493	0.99995612801898	5.11154483397018	1.36778239986738	10.2867855469157	5.40611682832108
5435	ENSMUSG00000110760	15.5814740979546	0.692151798265109	0.638599246960487	1.08385940252751	0.278427142242629	0.99995612801898	10.2230896679404	13.6778239986738	18.0018747071024	20.4231080181019
5436	ENSMUSG00000083611	4.65919534413528	-1.28732338195892	1.1878313848502	-1.08375936044261	0.2784715084554	0.99995612801898	5.11154483397018	8.20669439920428	1.71446425781928	3.60407788554739
5437	ENSMUSG00000095342	4.65919534413528	-1.28732338195892	1.1878313848502	-1.08375936044261	0.2784715084554	0.99995612801898	5.11154483397018	8.20669439920428	1.71446425781928	3.60407788554739
5438	ENSMUSG00000096999	4.65919534413528	-1.28732338195892	1.1878313848502	-1.08375936044261	0.2784715084554	0.99995612801898	5.11154483397018	8.20669439920428	1.71446425781928	3.60407788554739
5439	ENSMUSG00000108542	4.65919534413528	-1.28732338195892	1.1878313848502	-1.08375936044261	0.2784715084554	0.99995612801898	5.11154483397018	8.20669439920428	1.71446425781928	3.60407788554739
5440	ENSMUSG00000113083	4.65919534413528	-1.28732338195892	1.1878313848502	-1.08375936044261	0.2784715084554	0.99995612801898	5.11154483397018	8.20669439920428	1.71446425781928	3.60407788554739
5441	ENSMUSG00000024583	17.2506225138953	-0.645262463155341	0.595430158811822	-1.08369126690351	0.278501709022568	0.99995612801898	21.7240655443733	20.5167359980107	11.1440176758253	15.617670837372
5442	ENSMUSG00000080254	5.45914888069169	1.21773288196256	1.12383004800979	1.08355608049372	0.278561672948903	0.99995612801898	3.83365862547763	2.73556479973476	6.85785703127712	8.40951506627724
5443	ENSMUSG00000104315	5.45914888069169	1.21773288196256	1.12383004800979	1.08355608049372	0.278561672948903	0.99995612801898	3.83365862547763	2.73556479973476	6.85785703127712	8.40951506627724
5444	ENSMUSG00000108809	5.8364211054585	-1.21507139788128	1.12155173512538	-1.08338417197085	0.278637938197866	0.99995612801898	3.83365862547763	12.3100415988064	6.00062490236748	1.20135929518246
5445	ENSMUSG00000072676	12.820300182092	0.874572214976693	0.807432677248789	1.08315187088622	0.278741018483161	0.99995612801898	12.7788620849254	5.47112959946952	6.00062490236748	27.0305841416054
5446	ENSMUSG00000040972	21.5644339007629	0.62054483844275	0.57294939890936	1.08307093021476	0.278776940842684	0.99995612801898	24.2798379613584	9.57447679907166	26.5741959961988	25.8292248464229
5447	ENSMUSG00000111699	6.60131894394356	-1.1253844022411	1.03918661366144	-1.08294736233751	0.278831787698429	0.99995612801898	11.5009758764329	6.8389119993369	0.85723212890964	7.20815577109478
5448	ENSMUSG00000093690	5.27958709665914	-1.19252428252794	1.10120140026994	-1.08293022714611	0.278839393906429	0.99995612801898	5.11154483397018	9.57447679907166	3.42892851563856	3.00339823795616
5449	ENSMUSG00000070282	13.9729286255802	0.745549006690295	0.688522124517609	1.08282505404258	0.278886082703894	0.99995612801898	14.056748293418	6.8389119993369	14.5729461914639	20.4231080181019
5450	ENSMUSG00000104516	13.9729286255802	0.745549006690295	0.688522124517609	1.08282505404258	0.278886082703894	0.99995612801898	14.056748293418	6.8389119993369	14.5729461914639	20.4231080181019
5451	ENSMUSG00000014547	2.93373623180439	1.83563327793189	1.69535824839629	1.08274064178959	0.278923559121383	0.99995612801898	2.55577241698509	0	2.57169638672892	6.60747612350354
5452	ENSMUSG00000113303	9.72080286600754	0.917911605082476	0.847770181885012	1.08273636499164	0.278925457977959	0.99995612801898	2.55577241698509	10.942259198939	14.5729461914639	10.8122336566422
5453	ENSMUSG00000040329	6.53121112211918	1.14973906397223	1.06199955040328	1.08261727939116	0.278978334354085	0.99995612801898	1.27788620849254	6.8389119993369	12.001249804735	6.00679647591231
5454	ENSMUSG00000022770	9.41814153579151	0.91706372660396	0.847096139376777	1.08259698512929	0.278987346090065	0.99995612801898	7.66731725095527	5.47112959946952	7.71508916018676	16.8190301325545
5455	ENSMUSG00000106014	10.1443354811309	0.862468625597805	0.796689881767244	1.08256505490524	0.279001525215433	0.99995612801898	8.94520345944781	5.47112959946952	11.1440176758253	15.0169911897808
5456	ENSMUSG00000084412	4.57258317596197	-1.32558499877427	1.22449835842151	-1.08255351234857	0.279006650992473	0.99995612801898	6.38943104246272	6.8389119993369	0.85723212890964	4.20475753313862
5457	ENSMUSG00000096157	4.57258317596197	-1.32558499877427	1.22449835842151	-1.08255351234857	0.279006650992473	0.99995612801898	6.38943104246272	6.8389119993369	0.85723212890964	4.20475753313862
5458	ENSMUSG00000051041	11.1751157902485	0.888879718229045	0.82111911984709	1.08252225133251	0.279020533593652	0.99995612801898	7.66731725095527	8.20669439920428	6.00062490236748	22.8258266084668
5459	ENSMUSG00000063447	4.00579847323188	1.5515281415159	1.43330970418238	1.08247933924438	0.279039591045962	0.99995612801898	0	4.10334719960214	7.71508916018676	4.20475753313862
5460	ENSMUSG00000082175	4.00579847323188	1.5515281415159	1.43330970418238	1.08247933924438	0.279039591045962	0.99995612801898	0	4.10334719960214	7.71508916018676	4.20475753313862
5461	ENSMUSG00000082621	4.00579847323188	1.5515281415159	1.43330970418238	1.08247933924438	0.279039591045962	0.99995612801898	0	4.10334719960214	7.71508916018676	4.20475753313862
5462	ENSMUSG00000032556	12.717399872302	0.7929454491956	0.73254543439137	1.08245224387265	0.279051624678981	0.99995612801898	5.11154483397018	13.6778239986738	12.8584819336446	19.2217487229194
5463	ENSMUSG00000113739	6.27137461759925	1.12248327162406	1.03701261097065	1.08242007835701	0.279065910529332	0.99995612801898	5.11154483397018	2.73556479973476	9.42955341800604	7.80883541868601
5464	ENSMUSG00000045917	33.5429092225806	0.53078078138297	0.490424399917356	1.0822886901068	0.279124269893173	0.99995612801898	38.3365862547763	16.4133887984086	38.5754458009338	40.8462160362037
5465	ENSMUSG00000105139	13.2029473377636	0.758769431021941	0.70112199721035	1.08222168758213	0.27915403392863	0.99995612801898	12.7788620849254	6.8389119993369	14.5729461914639	18.6210690753282
5466	ENSMUSG00000104806	6.30490181626923	-1.07752105929428	0.995710861422342	-1.08216260466926	0.2791802816843	0.99995612801898	7.66731725095527	9.57447679907166	2.57169638672892	5.40611682832108
5467	ENSMUSG00000102224	15.4942815531762	0.699016435819407	0.64597556959106	1.08210970929121	0.279203782033482	0.99995612801898	12.7788620849254	10.942259198939	15.4301783203735	22.8258266084668
5468	ENSMUSG00000089348	3.11929106481683	-1.61607922919836	1.49353100226677	-1.08205268370432	0.279229118857936	0.99995612801898	3.83365862547763	5.47112959946952	2.57169638672892	0.600679647591231
5469	ENSMUSG00000089791	3.11929106481683	-1.61607922919836	1.49353100226677	-1.08205268370432	0.279229118857936	0.99995612801898	3.83365862547763	5.47112959946952	2.57169638672892	0.600679647591231
5470	ENSMUSG00000096697	3.11929106481683	-1.61607922919836	1.49353100226677	-1.08205268370432	0.279229118857936	0.99995612801898	3.83365862547763	5.47112959946952	2.57169638672892	0.600679647591231
5471	ENSMUSG00000102082	3.11929106481683	-1.61607922919836	1.49353100226677	-1.08205268370432	0.279229118857936	0.99995612801898	3.83365862547763	5.47112959946952	2.57169638672892	0.600679647591231
5472	ENSMUSG00000115434	3.11929106481683	-1.61607922919836	1.49353100226677	-1.08205268370432	0.279229118857936	0.99995612801898	3.83365862547763	5.47112959946952	2.57169638672892	0.600679647591231
5473	ENSMUSG00000020407	17.6528418343851	-0.649942994511509	0.600666309836855	-1.08203670468556	0.279236218716199	0.99995612801898	26.8356103783434	16.4133887984086	11.1440176758253	16.2183504849632
5474	ENSMUSG00000079069	6.32737586411294	-1.08295439532684	1.00101951067734	-1.08185143623631	0.279318546859746	0.99995612801898	6.38943104246272	10.942259198939	2.57169638672892	5.40611682832108
5475	ENSMUSG00000020328	1.02929571204605	3.08635964536017	2.8528766414774	1.081841254714	0.279323071723328	0.99995612801898	0	0	1.71446425781928	2.40271859036493
5476	ENSMUSG00000074375	1.02929571204605	3.08635964536017	2.8528766414774	1.081841254714	0.279323071723328	0.99995612801898	0	0	1.71446425781928	2.40271859036493
5477	ENSMUSG00000075115	1.02929571204605	3.08635964536017	2.8528766414774	1.081841254714	0.279323071723328	0.99995612801898	0	0	1.71446425781928	2.40271859036493
5478	ENSMUSG00000077743	1.02929571204605	3.08635964536017	2.8528766414774	1.081841254714	0.279323071723328	0.99995612801898	0	0	1.71446425781928	2.40271859036493
5479	ENSMUSG00000086455	1.02929571204605	3.08635964536017	2.8528766414774	1.081841254714	0.279323071723328	0.99995612801898	0	0	1.71446425781928	2.40271859036493
5480	ENSMUSG00000088526	1.02929571204605	3.08635964536017	2.8528766414774	1.081841254714	0.279323071723328	0.99995612801898	0	0	1.71446425781928	2.40271859036493
5481	ENSMUSG00000094932	1.02929571204605	3.08635964536017	2.8528766414774	1.081841254714	0.279323071723328	0.99995612801898	0	0	1.71446425781928	2.40271859036493
5482	ENSMUSG00000095474	1.02929571204605	3.08635964536017	2.8528766414774	1.081841254714	0.279323071723328	0.99995612801898	0	0	1.71446425781928	2.40271859036493
5483	ENSMUSG00000098265	1.02929571204605	3.08635964536017	2.8528766414774	1.081841254714	0.279323071723328	0.99995612801898	0	0	1.71446425781928	2.40271859036493
5484	ENSMUSG00000098444	1.02929571204605	3.08635964536017	2.8528766414774	1.081841254714	0.279323071723328	0.99995612801898	0	0	1.71446425781928	2.40271859036493
5485	ENSMUSG00000104933	1.02929571204605	3.08635964536017	2.8528766414774	1.081841254714	0.279323071723328	0.99995612801898	0	0	1.71446425781928	2.40271859036493
5486	ENSMUSG00000057513	2.01416540869513	2.31657786115833	2.14188054068648	1.0815625881805	0.279446935820127	0.99995612801898	0	1.36778239986738	4.2861606445482	2.40271859036493
5487	ENSMUSG00000058084	2.01416540869513	2.31657786115833	2.14188054068648	1.0815625881805	0.279446935820127	0.99995612801898	0	1.36778239986738	4.2861606445482	2.40271859036493
5488	ENSMUSG00000077317	2.01416540869513	2.31657786115833	2.14188054068648	1.0815625881805	0.279446935820127	0.99995612801898	0	1.36778239986738	4.2861606445482	2.40271859036493
5489	ENSMUSG00000081839	2.01416540869513	2.31657786115833	2.14188054068648	1.0815625881805	0.279446935820127	0.99995612801898	0	1.36778239986738	4.2861606445482	2.40271859036493
5490	ENSMUSG00000105121	2.01416540869513	2.31657786115833	2.14188054068648	1.0815625881805	0.279446935820127	0.99995612801898	0	1.36778239986738	4.2861606445482	2.40271859036493
5491	ENSMUSG00000106216	2.01416540869513	2.31657786115833	2.14188054068648	1.0815625881805	0.279446935820127	0.99995612801898	0	1.36778239986738	4.2861606445482	2.40271859036493
5492	ENSMUSG00000107956	2.01416540869513	2.31657786115833	2.14188054068648	1.0815625881805	0.279446935820127	0.99995612801898	0	1.36778239986738	4.2861606445482	2.40271859036493
5493	ENSMUSG00000108552	2.01416540869513	2.31657786115833	2.14188054068648	1.0815625881805	0.279446935820127	0.99995612801898	0	1.36778239986738	4.2861606445482	2.40271859036493
5494	ENSMUSG00000111295	2.01416540869513	2.31657786115833	2.14188054068648	1.0815625881805	0.279446935820127	0.99995612801898	0	1.36778239986738	4.2861606445482	2.40271859036493
5495	ENSMUSG00000112687	2.01416540869513	2.31657786115833	2.14188054068648	1.0815625881805	0.279446935820127	0.99995612801898	0	1.36778239986738	4.2861606445482	2.40271859036493
5496	ENSMUSG00000118203	2.01416540869513	2.31657786115833	2.14188054068648	1.0815625881805	0.279446935820127	0.99995612801898	0	1.36778239986738	4.2861606445482	2.40271859036493
5497	ENSMUSG00000032323	7.08630400110322	1.0380692218003	0.959890942333863	1.08144496006636	0.279499231382264	0.99995612801898	3.83365862547763	5.47112959946952	9.42955341800604	9.6108743614597
5498	ENSMUSG00000107008	7.08630400110322	1.0380692218003	0.959890942333863	1.08144496006636	0.279499231382264	0.99995612801898	3.83365862547763	5.47112959946952	9.42955341800604	9.6108743614597
5499	ENSMUSG00000115090	7.45636950654722	-1.0115294131644	0.935692716710949	-1.08104871941295	0.27967544253749	0.99995612801898	11.5009758764329	8.20669439920428	7.71508916018676	2.40271859036493
5500	ENSMUSG00000101938	4.63672129629157	-1.2803537947179	1.18439763780401	-1.08101684252917	0.279689621705009	0.99995612801898	6.38943104246272	6.8389119993369	1.71446425781928	3.60407788554739
5501	ENSMUSG00000106431	4.63672129629157	-1.2803537947179	1.18439763780401	-1.08101684252917	0.279689621705009	0.99995612801898	6.38943104246272	6.8389119993369	1.71446425781928	3.60407788554739
5502	ENSMUSG00000032202	32.8967388441668	-0.508482180378454	0.47044064254239	-1.08086362953353	0.279757779247868	0.99995612801898	46.0039035057316	31.4589951969498	22.2880353516506	31.8360213223353
5503	ENSMUSG00000086786	34.3023792130281	-0.522209951110898	0.483154874903113	-1.08083345162484	0.279771205367285	0.99995612801898	53.6712207566869	27.3556479973476	23.1452674805603	33.0373806175177
5504	ENSMUSG00000021779	22.3425261283688	0.605878170497212	0.560577822248709	1.08081009710085	0.279781596070715	0.99995612801898	17.8904069188956	17.7811711982759	18.8591068360121	34.8394195602914
5505	ENSMUSG00000032549	41.0009176602987	-0.486268318540226	0.449930991280258	-1.08076200120505	0.279802995328798	0.99995612801898	54.9491069651794	41.0334719960214	26.5741959961988	41.446895683795
5506	ENSMUSG00000110062	17.0797726011018	0.667468115453134	0.617640779638696	1.08067364956632	0.279842308432279	0.99995612801898	11.5009758764329	15.0456063985412	17.1446425781928	24.6278655512405
5507	ENSMUSG00000085236	18.7270802629367	0.682001337996944	0.631124864624098	1.08061237359607	0.279869576102289	0.99995612801898	15.3346345019105	13.6778239986738	12.8584819336446	33.0373806175177
5508	ENSMUSG00000032316	27.362862476295	-0.523865685617918	0.484823354128455	-1.08052898268411	0.279906687772693	0.99995612801898	34.5029276292987	30.0912127970824	21.430803222741	23.426506256058
5509	ENSMUSG00000064367	24.0408062480795	-0.606562678925968	0.561530539619007	-1.08019535204179	0.280055197723018	0.99995612801898	37.0587000462838	20.5167359980107	26.5741959961988	12.0135929518246
5510	ENSMUSG00000044649	5.50139332978269	1.21644373939441	1.12618375523254	1.08014676445341	0.280076830118999	0.99995612801898	3.83365862547763	2.73556479973476	9.42955341800604	6.00679647591231
5511	ENSMUSG00000040105	32.3827296610636	-0.506386406914851	0.468911699966319	-1.07991847281956	0.280178486399781	0.99995612801898	46.0039035057316	30.0912127970824	24.0024996094699	29.4333027319703
5512	ENSMUSG00000097497	20.8402520119675	-0.588044979949058	0.544591063169198	-1.07979182861904	0.280234890770932	0.99995612801898	28.113496586836	21.8845183978781	17.1446425781928	16.2183504849632
5513	ENSMUSG00000029723	15.0858234093266	-0.729206908354311	0.675634411100858	-1.07929213843055	0.280457516381756	0.99995612801898	25.5577241698509	12.3100415988064	6.85785703127712	15.617670837372
5514	ENSMUSG00000029125	11.7976944882602	-0.804332801408621	0.745382136185896	-1.07908784281359	0.280548570239736	0.99995612801898	16.6125207104031	13.6778239986738	4.2861606445482	12.6142725994159
5515	ENSMUSG00000103107	11.4098382758249	-0.818084077294155	0.758176556577103	-1.07901526392152	0.280580923236639	0.99995612801898	17.8904069188956	10.942259198939	12.001249804735	4.80543718072985
5516	ENSMUSG00000099256	3.79032968779426	1.52825900136799	1.41638909040304	1.07898247149949	0.280595541721616	0.99995612801898	2.55577241698509	1.36778239986738	3.42892851563856	7.80883541868601
5517	ENSMUSG00000087662	6.44189530734945	1.15770338137123	1.07303491992132	1.07890559745821	0.280629813313551	0.99995612801898	5.11154483397018	2.73556479973476	13.7157140625542	4.20475753313862
5518	ENSMUSG00000108282	6.44189530734945	1.15770338137123	1.07303491992132	1.07890559745821	0.280629813313551	0.99995612801898	5.11154483397018	2.73556479973476	13.7157140625542	4.20475753313862
5519	ENSMUSG00000097930	6.42482855269858	1.13347833681771	1.05060758378175	1.07887888333878	0.280641723531196	0.99995612801898	1.27788620849254	6.8389119993369	8.5723212890964	9.01019471386847
5520	ENSMUSG00000030278	3.87481858597626	1.53022664558395	1.41848629731326	1.07877435861195	0.280688328113647	0.99995612801898	2.55577241698509	1.36778239986738	8.5723212890964	3.00339823795616
5521	ENSMUSG00000102857	3.87481858597626	1.53022664558395	1.41848629731326	1.07877435861195	0.280688328113647	0.99995612801898	2.55577241698509	1.36778239986738	8.5723212890964	3.00339823795616
5522	ENSMUSG00000114593	6.41128438568983	-1.07514528895725	0.996674871065416	-1.0787322126502	0.280707121277803	0.99995612801898	7.66731725095527	9.57447679907166	6.00062490236748	2.40271859036493
5523	ENSMUSG00000066478	4.73141204196613	1.3472616533589	1.24895771052514	1.07870878413684	0.280717568576957	0.99995612801898	2.55577241698509	2.73556479973476	9.42955341800604	4.20475753313862
5524	ENSMUSG00000106113	4.73141204196613	1.3472616533589	1.24895771052514	1.07870878413684	0.280717568576957	0.99995612801898	2.55577241698509	2.73556479973476	9.42955341800604	4.20475753313862
5525	ENSMUSG00000106865	4.73141204196613	1.3472616533589	1.24895771052514	1.07870878413684	0.280717568576957	0.99995612801898	2.55577241698509	2.73556479973476	9.42955341800604	4.20475753313862
5526	ENSMUSG00000114095	4.73141204196613	1.3472616533589	1.24895771052514	1.07870878413684	0.280717568576957	0.99995612801898	2.55577241698509	2.73556479973476	9.42955341800604	4.20475753313862
5527	ENSMUSG00000114651	4.73141204196613	1.3472616533589	1.24895771052514	1.07870878413684	0.280717568576957	0.99995612801898	2.55577241698509	2.73556479973476	9.42955341800604	4.20475753313862
5528	ENSMUSG00000027160	16.0520834579386	-0.665293097090471	0.616765534502469	-1.07868073015323	0.280730078824323	0.99995612801898	21.7240655443733	17.7811711982759	10.2867855469157	14.4163115421896
5529	ENSMUSG00000042751	16.0520834579386	-0.665293097090471	0.616765534502469	-1.07868073015323	0.280730078824323	0.99995612801898	21.7240655443733	17.7811711982759	10.2867855469157	14.4163115421896
5530	ENSMUSG00000112305	6.21828964809592	-1.10320126282845	1.02275035946415	-1.07866132983464	0.2807387303228	0.99995612801898	8.94520345944781	8.20669439920428	1.71446425781928	6.00679647591231
5531	ENSMUSG00000102023	3.14650137064559	1.9162018834144	1.77647162359499	1.07865606067866	0.280741080114181	0.99995612801898	2.55577241698509	0	9.42955341800604	0.600679647591231
5532	ENSMUSG00000081279	3.01822512998639	1.84444780248611	1.70998593757394	1.07863331619144	0.280751223220166	0.99995612801898	2.55577241698509	0	7.71508916018676	1.80203894277369
5533	ENSMUSG00000082340	3.01822512998639	1.84444780248611	1.70998593757394	1.07863331619144	0.280751223220166	0.99995612801898	2.55577241698509	0	7.71508916018676	1.80203894277369
5534	ENSMUSG00000111245	3.01822512998639	1.84444780248611	1.70998593757394	1.07863331619144	0.280751223220166	0.99995612801898	2.55577241698509	0	7.71508916018676	1.80203894277369
5535	ENSMUSG00000116074	3.01822512998639	1.84444780248611	1.70998593757394	1.07863331619144	0.280751223220166	0.99995612801898	2.55577241698509	0	7.71508916018676	1.80203894277369
5536	ENSMUSG00000051184	14.9626306179989	-0.682165810124307	0.632439287528515	-1.07862655527002	0.280754238361072	0.99995612801898	19.1682931273882	17.7811711982759	10.2867855469157	12.6142725994159
5537	ENSMUSG00000086046	5.07457669145785	1.45092494879919	1.34519505969297	1.07859818421453	0.28076689112619	0.99995612801898	1.27788620849254	4.10334719960214	13.7157140625542	1.20135929518246
5538	ENSMUSG00000034583	5.19027128188941	-1.24502486483319	1.15443725881213	-1.07846905956091	0.280824482310492	0.99995612801898	8.94520345944781	5.47112959946952	5.14339277345784	1.20135929518246
5539	ENSMUSG00000019039	13.2467346802408	0.777329562194247	0.720773401985026	1.0784659368027	0.280825875198407	0.99995612801898	12.7788620849254	6.8389119993369	11.1440176758253	22.2251469608756
5540	ENSMUSG00000095138	4.68166939197899	-1.294904510342	1.20070188777901	-1.07845629587311	0.280830175507883	0.99995612801898	3.83365862547763	9.57447679907166	1.71446425781928	3.60407788554739
5541	ENSMUSG00000080669	11.2141398916345	-0.838870606790257	0.777922950685499	-1.07834664866366	0.280879086482674	0.99995612801898	21.7240655443733	6.8389119993369	10.2867855469157	6.00679647591231
5542	ENSMUSG00000036452	17.0786118478916	0.68691372933911	0.637063097647683	1.07825069741992	0.280921892762557	0.99995612801898	14.056748293418	12.3100415988064	13.7157140625542	28.2319434367879
5543	ENSMUSG00000105880	5.26039707201696	-1.24308022687306	1.15291277194826	-1.07820839279318	0.28094076733477	0.99995612801898	2.55577241698509	12.3100415988064	2.57169638672892	3.60407788554739
5544	ENSMUSG00000094752	5.23463900097172	-1.18055742609107	1.09531393745954	-1.07782562214925	0.281111582878566	0.99995612801898	7.66731725095527	6.8389119993369	3.42892851563856	3.00339823795616
5545	ENSMUSG00000032044	16.3086305600751	0.695138290102857	0.644951318071109	1.07781513212787	0.281116265156478	0.99995612801898	12.7788620849254	12.3100415988064	13.7157140625542	26.4299044940142
5546	ENSMUSG00000100860	9.46205085007999	-0.900608359606576	0.835618982666451	-1.07777393559532	0.281134653964323	0.99995612801898	19.1682931273882	5.47112959946952	6.00062490236748	7.20815577109478
5547	ENSMUSG00000057465	9.81120316936965	-0.836197522144589	0.775860356368472	-1.07776807421703	0.28113727036152	0.99995612801898	11.5009758764329	13.6778239986738	6.85785703127712	7.20815577109478
5548	ENSMUSG00000093774	6.43375843353354	-1.0798031216764	1.00191902559199	-1.07773492078203	0.281152069675594	0.99995612801898	6.38943104246272	10.942259198939	6.00062490236748	2.40271859036493
5549	ENSMUSG00000100069	6.43375843353354	-1.0798031216764	1.00191902559199	-1.07773492078203	0.281152069675594	0.99995612801898	6.38943104246272	10.942259198939	6.00062490236748	2.40271859036493
5550	ENSMUSG00000086860	11.811031404037	0.812726400754077	0.75411804916948	1.07771774147183	0.281159738531116	0.99995612801898	11.5009758764329	5.47112959946952	18.8591068360121	11.4129133042334
5551	ENSMUSG00000057409	7.81133719323237	0.996174026396388	0.924430076711538	1.07760884407836	0.281208353702752	0.99995612801898	7.66731725095527	2.73556479973476	9.42955341800604	11.4129133042334
5552	ENSMUSG00000093025	3.14176511266054	-1.62484269299823	1.50782810811318	-1.07760472447451	0.281210192933591	0.99995612801898	2.55577241698509	6.8389119993369	2.57169638672892	0.600679647591231
5553	ENSMUSG00000113371	3.14176511266054	-1.62484269299823	1.50782810811318	-1.07760472447451	0.281210192933591	0.99995612801898	2.55577241698509	6.8389119993369	2.57169638672892	0.600679647591231
5554	ENSMUSG00000099160	2.91184256056578	1.80554885071523	1.67567321632718	1.07750654072798	0.281254030286692	0.99995612801898	2.55577241698509	0	4.2861606445482	4.80543718072985
5555	ENSMUSG00000105364	2.91184256056578	1.80554885071523	1.67567321632718	1.07750654072798	0.281254030286692	0.99995612801898	2.55577241698509	0	4.2861606445482	4.80543718072985
5556	ENSMUSG00000034601	20.8429556585639	-0.586710319696245	0.54456113199151	-1.0774002866319	0.281301476137439	0.99995612801898	25.5577241698509	24.6200831976128	14.5729461914639	18.6210690753282
5557	ENSMUSG00000073959	4.7463878889137	-1.34091936136293	1.2448391035451	-1.07718287250474	0.281398575424105	0.99995612801898	2.55577241698509	10.942259198939	4.2861606445482	1.20135929518246
5558	ENSMUSG00000091594	4.7463878889137	-1.34091936136293	1.2448391035451	-1.07718287250474	0.281398575424105	0.99995612801898	2.55577241698509	10.942259198939	4.2861606445482	1.20135929518246
5559	ENSMUSG00000089718	14.1887849303757	-0.714893879768204	0.663679674631883	-1.07716705376691	0.281405641115497	0.99995612801898	23.0019517528658	12.3100415988064	9.42955341800604	12.0135929518246
5560	ENSMUSG00000075478	11.9259707289194	-0.774175265607721	0.718755358698903	-1.07710538257292	0.281433188686938	0.99995612801898	16.6125207104031	13.6778239986738	6.00062490236748	11.4129133042334
5561	ENSMUSG00000083237	8.60437290549774	0.926162141729311	0.859904519363654	1.07705230159122	0.281456900608367	0.99995612801898	6.38943104246272	5.47112959946952	11.1440176758253	11.4129133042334
5562	ENSMUSG00000111028	6.70712113675905	-1.06040728115804	0.984698116203419	-1.07688566039561	0.281531350069878	0.99995612801898	12.7788620849254	5.47112959946952	2.57169638672892	6.00679647591231
5563	ENSMUSG00000111923	8.62356293013992	0.950051403288296	0.882228811060425	1.07687641956099	0.281535478942799	0.99995612801898	8.94520345944781	2.73556479973476	12.001249804735	10.8122336566422
5564	ENSMUSG00000065050	6.28242776842552	-1.07248069509388	0.996143195101472	-1.07663305874878	0.281644229134159	0.99995612801898	8.94520345944781	8.20669439920428	2.57169638672892	5.40611682832108
5565	ENSMUSG00000118477	6.28242776842552	-1.07248069509388	0.996143195101472	-1.07663305874878	0.281644229134159	0.99995612801898	8.94520345944781	8.20669439920428	2.57169638672892	5.40611682832108
5566	ENSMUSG00000063827	5.4816229285354	1.20845722505354	1.12248737575859	1.07658870037344	0.281664054548984	0.99995612801898	2.55577241698509	4.10334719960214	6.85785703127712	8.40951506627724
5567	ENSMUSG00000062132	7.32366645777945	1.06936662083397	0.993308973855979	1.07656997870737	0.281672422244974	0.99995612801898	1.27788620849254	8.20669439920428	12.001249804735	7.80883541868601
5568	ENSMUSG00000039840	19.9183596824378	-0.620947399082918	0.576816041440494	-1.0765085477377	0.281699880156842	0.99995612801898	30.6692690038211	17.7811711982759	12.001249804735	19.2217487229194
5569	ENSMUSG00000103155	5.65933236930525	-1.15475857327283	1.07270603775763	-1.07649116591785	0.281707649669957	0.99995612801898	11.5009758764329	4.10334719960214	3.42892851563856	3.60407788554739
5570	ENSMUSG00000112885	5.65933236930525	-1.15475857327283	1.07270603775763	-1.07649116591785	0.281707649669957	0.99995612801898	11.5009758764329	4.10334719960214	3.42892851563856	3.60407788554739
5571	ENSMUSG00000029352	10.4091208740498	-0.81258626007777	0.754908793734758	-1.07640322489511	0.281746960724243	0.99995612801898	12.7788620849254	13.6778239986738	8.5723212890964	6.60747612350354
5572	ENSMUSG00000002345	6.27349788759056	1.13364671493713	1.05375224089217	1.07581903121488	0.282008199187287	0.99995612801898	3.83365862547763	4.10334719960214	5.14339277345784	12.0135929518246
5573	ENSMUSG00000044927	6.27349788759056	1.13364671493713	1.05375224089217	1.07581903121488	0.282008199187287	0.99995612801898	3.83365862547763	4.10334719960214	5.14339277345784	12.0135929518246
5574	ENSMUSG00000062046	7.87875933676349	0.978147340601458	0.909416263280603	1.07557713678103	0.282116417096366	0.99995612801898	3.83365862547763	6.8389119993369	9.42955341800604	11.4129133042334
5575	ENSMUSG00000045377	18.4908256423379	-0.617398585729187	0.57416920287969	-1.07529031970486	0.282244768833718	0.99995612801898	23.0019517528658	21.8845183978781	12.8584819336446	16.2183504849632
5576	ENSMUSG00000089716	8.0717540743574	0.997922616527237	0.928050506924575	1.07528912390147	0.282245304043181	0.99995612801898	2.55577241698509	8.20669439920428	13.7157140625542	7.80883541868601
5577	ENSMUSG00000029373	4.70893799412242	1.3596080508349	1.26468445309733	1.07505713975142	0.282349146931385	0.99995612801898	3.83365862547763	1.36778239986738	9.42955341800604	4.20475753313862
5578	ENSMUSG00000031394	4.70893799412242	1.3596080508349	1.26468445309733	1.07505713975142	0.282349146931385	0.99995612801898	3.83365862547763	1.36778239986738	9.42955341800604	4.20475753313862
5579	ENSMUSG00000084513	4.70893799412242	1.3596080508349	1.26468445309733	1.07505713975142	0.282349146931385	0.99995612801898	3.83365862547763	1.36778239986738	9.42955341800604	4.20475753313862
5580	ENSMUSG00000107473	4.70893799412242	1.3596080508349	1.26468445309733	1.07505713975142	0.282349146931385	0.99995612801898	3.83365862547763	1.36778239986738	9.42955341800604	4.20475753313862
5581	ENSMUSG00000089015	5.67461766612931	1.23672774083444	1.1504556063792	1.07498953803769	0.28237941230856	0.99995612801898	1.27788620849254	5.47112959946952	11.1440176758253	4.80543718072985
5582	ENSMUSG00000027189	6.25102383974685	1.14144647137027	1.06186830229283	1.07494165604682	0.282400850470244	0.99995612801898	5.11154483397018	2.73556479973476	5.14339277345784	12.0135929518246
5583	ENSMUSG00000039473	14.9113073331556	0.743212534442545	0.691464201760862	1.07483877335935	0.282446917778184	0.99995612801898	16.6125207104031	5.47112959946952	23.1452674805603	14.4163115421896
5584	ENSMUSG00000027490	7.15198501481903	1.08396264334922	1.00853393766746	1.07479044865482	0.28246855766739	0.99995612801898	3.83365862547763	5.47112959946952	4.2861606445482	15.0169911897808
5585	ENSMUSG00000084863	24.7508959555491	-0.555618427640688	0.517087342683706	-1.07451562197791	0.282591646918113	0.99995612801898	35.7808138377913	23.2523007977455	17.1446425781928	22.8258266084668
5586	ENSMUSG00000100670	7.01248611357151	-1.0560397048669	0.982828108965478	-1.07449074282021	0.28260279157874	0.99995612801898	5.11154483397018	13.6778239986738	6.85785703127712	2.40271859036493
5587	ENSMUSG00000019990	17.6813035520268	-0.667825502587076	0.621684335004287	-1.07421960790193	0.282724266238192	0.99995612801898	19.1682931273882	24.6200831976128	7.71508916018676	19.2217487229194
5588	ENSMUSG00000049313	11.6854588099742	0.786603927824748	0.73228614483058	1.07417562571355	0.282743974602501	0.99995612801898	8.94520345944781	8.20669439920428	14.5729461914639	15.0169911897808
5589	ENSMUSG00000033644	6.98943168912269	-0.999748999316988	0.930717224052908	-1.07417051439477	0.282746265038525	0.99995612801898	7.66731725095527	10.942259198939	5.14339277345784	4.20475753313862
5590	ENSMUSG00000088307	4.71164164071884	1.33599556356063	1.24390930271607	1.07402972278083	0.282809360194362	0.99995612801898	1.27788620849254	4.10334719960214	6.85785703127712	6.60747612350354
5591	ENSMUSG00000114870	4.71164164071884	1.33599556356063	1.24390930271607	1.07402972278083	0.282809360194362	0.99995612801898	1.27788620849254	4.10334719960214	6.85785703127712	6.60747612350354
5592	ENSMUSG00000083546	7.02158550416852	1.04644457128904	0.974330150093347	1.07401435867379	0.282816246130239	0.99995612801898	5.11154483397018	4.10334719960214	6.85785703127712	12.0135929518246
5593	ENSMUSG00000104771	7.02158550416852	1.04644457128904	0.974330150093347	1.07401435867379	0.282816246130239	0.99995612801898	5.11154483397018	4.10334719960214	6.85785703127712	12.0135929518246
5594	ENSMUSG00000024388	8.1436030259971	-0.939444812199247	0.874704445013008	-1.0740139913034	0.282816410780896	0.99995612801898	8.94520345944781	12.3100415988064	7.71508916018676	3.60407788554739
5595	ENSMUSG00000077591	2.9877308009561	-1.65923836432722	1.54489631249042	-1.07401276766107	0.282816959202031	0.99995612801898	7.66731725095527	1.36778239986738	1.71446425781928	1.20135929518246
5596	ENSMUSG00000089509	2.9877308009561	-1.65923836432722	1.54489631249042	-1.07401276766107	0.282816959202031	0.99995612801898	7.66731725095527	1.36778239986738	1.71446425781928	1.20135929518246
5597	ENSMUSG00000033623	21.9099344506599	-0.578136280028339	0.53830058413364	-1.07400269862016	0.282821472047151	0.99995612801898	29.3913827953285	23.2523007977455	14.5729461914639	20.4231080181019
5598	ENSMUSG00000054484	20.8432651084404	0.59798401050051	0.556807112727979	1.07395181712172	0.282844277380817	0.99995612801898	15.3346345019105	17.7811711982759	27.4314281251085	22.8258266084668
5599	ENSMUSG00000099701	5.74594453747856	-1.12775060055966	1.05023278601942	-1.07381012626167	0.282907790476715	0.99995612801898	10.2230896679404	5.47112959946952	4.2861606445482	3.00339823795616
5600	ENSMUSG00000082595	3.09681701697312	-1.60603064910768	1.49570831109177	-1.0737592598756	0.282930593751982	0.99995612801898	5.11154483397018	4.10334719960214	2.57169638672892	0.600679647591231
5601	ENSMUSG00000093705	3.09681701697312	-1.60603064910768	1.49570831109177	-1.0737592598756	0.282930593751982	0.99995612801898	5.11154483397018	4.10334719960214	2.57169638672892	0.600679647591231
5602	ENSMUSG00000095191	3.09681701697312	-1.60603064910768	1.49570831109177	-1.0737592598756	0.282930593751982	0.99995612801898	5.11154483397018	4.10334719960214	2.57169638672892	0.600679647591231
5603	ENSMUSG00000044293	5.30206114450285	-1.1985879600013	1.11626898870302	-1.07374474444007	0.282937101214312	0.99995612801898	3.83365862547763	10.942259198939	3.42892851563856	3.00339823795616
5604	ENSMUSG00000107182	4.70835761751731	1.39467532800319	1.29903235693264	1.07362631928307	0.282990196572676	0.99995612801898	5.11154483397018	0	7.71508916018676	6.00679647591231
5605	ENSMUSG00000020439	5.56823509670871	1.21781328229641	1.13443680395287	1.07349592154716	0.283048667589612	0.99995612801898	1.27788620849254	5.47112959946952	7.71508916018676	7.80883541868601
5606	ENSMUSG00000106740	5.56823509670871	1.21781328229641	1.13443680395287	1.07349592154716	0.283048667589612	0.99995612801898	1.27788620849254	5.47112959946952	7.71508916018676	7.80883541868601
5607	ENSMUSG00000117363	5.56823509670871	1.21781328229641	1.13443680395287	1.07349592154716	0.283048667589612	0.99995612801898	1.27788620849254	5.47112959946952	7.71508916018676	7.80883541868601
5608	ENSMUSG00000071866	27.8493141622231	-0.564343640116785	0.525773680205197	-1.07335848362842	0.283110304321082	0.99995612801898	42.170244880254	24.6200831976128	14.5729461914639	30.0339823795616
5609	ENSMUSG00000092762	14.214155482063	0.733000318747989	0.682923901208483	1.07332649721425	0.283124650560583	0.99995612801898	6.38943104246272	15.0456063985412	18.0018747071024	17.4197097801457
5610	ENSMUSG00000090061	10.1437551045258	0.878799049144269	0.818766450621771	1.07332078454962	0.283127212801932	0.99995612801898	10.2230896679404	4.10334719960214	9.42955341800604	16.8190301325545
5611	ENSMUSG00000108845	6.38881033784612	-1.07008049235684	0.997072480886417	-1.07322237136212	0.283171355499892	0.99995612801898	8.94520345944781	8.20669439920428	6.00062490236748	2.40271859036493
5612	ENSMUSG00000002057	5.5238673776264	1.2071281827385	1.12485100064577	1.073144960573	0.283206080962905	0.99995612801898	2.55577241698509	4.10334719960214	9.42955341800604	6.00679647591231
5613	ENSMUSG00000117825	5.5238673776264	1.2071281827385	1.12485100064577	1.073144960573	0.283206080962905	0.99995612801898	2.55577241698509	4.10334719960214	9.42955341800604	6.00679647591231
5614	ENSMUSG00000117856	5.5238673776264	1.2071281827385	1.12485100064577	1.073144960573	0.283206080962905	0.99995612801898	2.55577241698509	4.10334719960214	9.42955341800604	6.00679647591231
5615	ENSMUSG00000020099	10.144915857736	0.84532291521421	0.787765113622182	1.07306467447813	0.283242099297888	0.99995612801898	7.66731725095527	6.8389119993369	12.8584819336446	13.2149522470071
5616	ENSMUSG00000020010	3.76843601655566	1.50245660005833	1.40046210892686	1.07282916865892	0.283347770956089	0.99995612801898	2.55577241698509	1.36778239986738	5.14339277345784	6.00679647591231
5617	ENSMUSG00000062949	3.76843601655566	1.50245660005833	1.40046210892686	1.07282916865892	0.283347770956089	0.99995612801898	2.55577241698509	1.36778239986738	5.14339277345784	6.00679647591231
5618	ENSMUSG00000085684	3.76843601655566	1.50245660005833	1.40046210892686	1.07282916865892	0.283347770956089	0.99995612801898	2.55577241698509	1.36778239986738	5.14339277345784	6.00679647591231
5619	ENSMUSG00000106316	3.76843601655566	1.50245660005833	1.40046210892686	1.07282916865892	0.283347770956089	0.99995612801898	2.55577241698509	1.36778239986738	5.14339277345784	6.00679647591231
5620	ENSMUSG00000093424	39.4068644777292	0.494847591869035	0.46128257539434	1.07276454447905	0.283376772548575	0.99995612801898	42.170244880254	23.2523007977455	41.1471421876627	51.0577700452547
5621	ENSMUSG00000028274	8.88390354664713	-0.943431073064008	0.87954188230441	-1.07263916823632	0.283433043766051	0.99995612801898	19.1682931273882	4.10334719960214	6.85785703127712	5.40611682832108
5622	ENSMUSG00000116505	6.85787142526196	-1.01133363578994	0.942927975117132	-1.07254600826146	0.283474860617056	0.99995612801898	11.5009758764329	6.8389119993369	4.2861606445482	4.80543718072985
5623	ENSMUSG00000112376	8.1013585769061	-0.920864858208741	0.858598077546574	-1.07252145362367	0.283485883188211	0.99995612801898	8.94520345944781	12.3100415988064	5.14339277345784	6.00679647591231
5624	ENSMUSG00000038751	7.59063341700437	-0.989626212309079	0.922839514688427	-1.0723708689947	0.283553486941795	0.99995612801898	5.11154483397018	15.0456063985412	6.00062490236748	4.20475753313862
5625	ENSMUSG00000114529	4.77403863123312	1.45322102861403	1.35519323228675	1.07233492168631	0.283569626809915	0.99995612801898	5.11154483397018	0	2.57169638672892	11.4129133042334
5626	ENSMUSG00000107756	4.55010912811826	-1.31907043562368	1.23011409411565	-1.07231552092083	0.28357833775665	0.99995612801898	7.66731725095527	5.47112959946952	0.85723212890964	4.20475753313862
5627	ENSMUSG00000108467	4.55010912811826	-1.31907043562368	1.23011409411565	-1.07231552092083	0.28357833775665	0.99995612801898	7.66731725095527	5.47112959946952	0.85723212890964	4.20475753313862
5628	ENSMUSG00000116116	8.71345912151476	0.927998721437968	0.865524741977512	1.07218046628883	0.283638982329341	0.99995612801898	3.83365862547763	8.20669439920428	12.001249804735	10.8122336566422
5629	ENSMUSG00000041750	9.39412459456159	0.894717633409144	0.834514696502826	1.07214125426264	0.283656591638339	0.99995612801898	8.94520345944781	4.10334719960214	13.7157140625542	10.8122336566422
5630	ENSMUSG00000116799	8.12112897815339	-0.935585383088883	0.87266451548265	-1.07210201227379	0.283674215144119	0.99995612801898	10.2230896679404	10.942259198939	7.71508916018676	3.60407788554739
5631	ENSMUSG00000093421	5.78312350554122	1.26448205571358	1.17952446909491	1.07202698107981	0.28370791358096	0.99995612801898	0	6.8389119993369	10.2867855469157	6.00679647591231
5632	ENSMUSG00000085741	20.9745159224247	-0.584171555987657	0.544933212727902	-1.0720057840911	0.283717434184221	0.99995612801898	21.7240655443733	28.723430397215	15.4301783203735	18.0203894277369
5633	ENSMUSG00000067006	6.96695764127898	-0.995232531600886	0.928422818276102	-1.07196043872428	0.283737801730352	0.99995612801898	8.94520345944781	9.57447679907166	5.14339277345784	4.20475753313862
5634	ENSMUSG00000092341	35.4023227954922	-0.490691331638216	0.45777519119899	-1.07190459656194	0.283762885428724	0.99995612801898	44.7260172972391	38.2979071962867	23.1452674805603	35.4400992078826
5635	ENSMUSG00000000686	21.419671282058	0.595963153787853	0.555995287091552	1.07188526166359	0.283771570806924	0.99995612801898	19.1682931273882	15.0456063985412	21.430803222741	30.0339823795616
5636	ENSMUSG00000105584	6.37775718701985	1.13973559719549	1.06344801995093	1.07173606590389	0.28383859669039	0.99995612801898	5.11154483397018	2.73556479973476	12.8584819336446	4.80543718072985
5637	ENSMUSG00000021868	20.6694603954887	0.59978297969243	0.559672835883171	1.0716671262881	0.283869571289335	0.99995612801898	19.1682931273882	13.6778239986738	24.0024996094699	25.8292248464229
5638	ENSMUSG00000041926	22.9371598098474	0.592828534451564	0.553214973927907	1.07160608875497	0.283896997389214	0.99995612801898	23.0019517528658	13.6778239986738	21.430803222741	33.6380602651089
5639	ENSMUSG00000001383	14.7467743132033	0.705298767800768	0.658223152579045	1.07151923331361	0.28393602738691	0.99995612801898	10.2230896679404	12.3100415988064	15.4301783203735	21.0237876656931
5640	ENSMUSG00000040310	8.63243451466022	-0.915211959653558	0.854184376377413	-1.07144544546104	0.28396918809104	0.99995612801898	12.7788620849254	9.57447679907166	8.5723212890964	3.60407788554739
5641	ENSMUSG00000050335	10.1224418098923	0.849801190711701	0.793268153755916	1.07126598576801	0.284049849297301	0.99995612801898	8.94520345944781	5.47112959946952	12.8584819336446	13.2149522470071
5642	ENSMUSG00000049556	31.7353607879696	-0.550238771082259	0.513662446211806	-1.071206928091	0.284076397164602	0.99995612801898	52.3933345481943	23.2523007977455	18.8591068360121	32.4367009699265
5643	ENSMUSG00000071816	4.81802421013944	1.35869648231415	1.26837963418029	1.07120647927482	0.284076598924862	0.99995612801898	1.27788620849254	4.10334719960214	10.2867855469157	3.60407788554739
5644	ENSMUSG00000035370	8.62684695334145	0.920838085541763	0.859832596790881	1.07095042567422	0.284191720750612	0.99995612801898	5.11154483397018	6.8389119993369	11.1440176758253	11.4129133042334
5645	ENSMUSG00000114883	8.62684695334145	0.920838085541763	0.859832596790881	1.07095042567422	0.284191720750612	0.99995612801898	5.11154483397018	6.8389119993369	11.1440176758253	11.4129133042334
5646	ENSMUSG00000102585	6.36903993659884	-1.04868464773391	0.979267375248334	-1.07088694491427	0.284220266615815	0.99995612801898	7.66731725095527	9.57447679907166	3.42892851563856	4.80543718072985
5647	ENSMUSG00000102047	15.2650354154712	-0.729880032244995	0.681702456661518	-1.07067243943848	0.284316739245629	0.99995612801898	16.6125207104031	21.8845183978781	5.14339277345784	17.4197097801457
5648	ENSMUSG00000085442	4.62444909594042	1.35890242626632	1.26920954005384	1.07066830446978	0.28431859914221	0.99995612801898	3.83365862547763	1.36778239986738	4.2861606445482	9.01019471386847
5649	ENSMUSG00000108450	4.62444909594042	1.35890242626632	1.26920954005384	1.07066830446978	0.28431859914221	0.99995612801898	3.83365862547763	1.36778239986738	4.2861606445482	9.01019471386847
5650	ENSMUSG00000014418	22.9613749875064	0.567841168974018	0.530365700414733	1.07065967601219	0.284322480223197	0.99995612801898	17.8904069188956	19.1489535981433	26.5741959961988	28.2319434367879
5651	ENSMUSG00000082412	4.61424724844786	-1.27383445189983	1.18982327859147	-1.0706081103135	0.284345675226443	0.99995612801898	7.66731725095527	5.47112959946952	1.71446425781928	3.60407788554739
5652	ENSMUSG00000110038	4.61424724844786	-1.27383445189983	1.18982327859147	-1.0706081103135	0.284345675226443	0.99995612801898	7.66731725095527	5.47112959946952	1.71446425781928	3.60407788554739
5653	ENSMUSG00000091159	7.0119057369664	-1.00424689779109	0.938094994537429	-1.07051727558389	0.28438653712711	0.99995612801898	6.38943104246272	12.3100415988064	5.14339277345784	4.20475753313862
5654	ENSMUSG00000094967	3.89729263381996	1.51516845862801	1.41551437364402	1.07040132325004	0.28443870392742	0.99995612801898	1.27788620849254	2.73556479973476	8.5723212890964	3.00339823795616
5655	ENSMUSG00000113139	3.89729263381996	1.51516845862801	1.41551437364402	1.07040132325004	0.28443870392742	0.99995612801898	1.27788620849254	2.73556479973476	8.5723212890964	3.00339823795616
5656	ENSMUSG00000115400	3.89729263381996	1.51516845862801	1.41551437364402	1.07040132325004	0.28443870392742	0.99995612801898	1.27788620849254	2.73556479973476	8.5723212890964	3.00339823795616
5657	ENSMUSG00000087578	19.7984509143117	-0.598380333154819	0.559037646772358	-1.07037573696442	0.284450216035229	0.99995612801898	20.4461793358807	27.3556479973476	14.5729461914639	16.8190301325545
5658	ENSMUSG00000030201	38.6665056607645	0.474530548789784	0.443336052834194	1.07036309308969	0.284455905044933	0.99995612801898	30.6692690038211	34.1945599966845	41.1471421876627	48.6550514548897
5659	ENSMUSG00000042447	19.1528814673477	-0.602513920775297	0.562950603854633	-1.0702784874015	0.284493974674921	0.99995612801898	24.2798379613584	21.8845183978781	15.4301783203735	15.0169911897808
5660	ENSMUSG00000103401	8.07888452906239	-0.916871836388508	0.856687195363755	-1.07025276127677	0.284505551223716	0.99995612801898	10.2230896679404	10.942259198939	5.14339277345784	6.00679647591231
5661	ENSMUSG00000033615	25.9910990839917	-0.540011042275253	0.50462723403765	-1.07011870515685	0.284565880555314	0.99995612801898	37.0587000462838	24.6200831976128	18.8591068360121	23.426506256058
5662	ENSMUSG00000027739	23.622270059306	0.565290384546017	0.528336935508194	1.06994295979379	0.284644984425627	0.99995612801898	21.7240655443733	16.4133887984086	25.7169638672892	30.6346620271528
5663	ENSMUSG00000065644	6.45623248137725	-1.08411699903598	1.01329445265308	-1.0698933525171	0.284667315602038	0.99995612801898	5.11154483397018	12.3100415988064	6.00062490236748	2.40271859036493
5664	ENSMUSG00000083327	6.45623248137725	-1.08411699903598	1.01329445265308	-1.0698933525171	0.284667315602038	0.99995612801898	5.11154483397018	12.3100415988064	6.00062490236748	2.40271859036493
5665	ENSMUSG00000114807	14.6799325462773	0.702195237503676	0.656323098715479	1.06989261672791	0.284667646833293	0.99995612801898	12.7788620849254	9.57447679907166	17.1446425781928	19.2217487229194
5666	ENSMUSG00000033938	16.3097913132853	0.67427886464189	0.630275750034871	1.0698156554565	0.284702294037574	0.99995612801898	10.2230896679404	15.0456063985412	17.1446425781928	22.8258266084668
5667	ENSMUSG00000098740	2.09339596860163	-2.07235363012078	1.93731570462549	-1.06970362402621	0.284752734579929	0.99995612801898	2.55577241698509	4.10334719960214	1.71446425781928	0
5668	ENSMUSG00000027967	11.6076599300065	-0.766081147957531	0.716227082861554	-1.06960650649623	0.284796465244499	0.99995612801898	12.7788620849254	16.4133887984086	9.42955341800604	7.80883541868601
5669	ENSMUSG00000033255	11.6076599300065	-0.766081147957531	0.716227082861554	-1.06960650649623	0.284796465244499	0.99995612801898	12.7788620849254	16.4133887984086	9.42955341800604	7.80883541868601
5670	ENSMUSG00000027719	4.62502947254553	1.32537882156769	1.23919651360442	1.06954692578386	0.284823295853837	0.99995612801898	2.55577241698509	2.73556479973476	6.00062490236748	7.20815577109478
5671	ENSMUSG00000076928	4.62502947254553	1.32537882156769	1.23919651360442	1.06954692578386	0.284823295853837	0.99995612801898	2.55577241698509	2.73556479973476	6.00062490236748	7.20815577109478
5672	ENSMUSG00000084728	23.7247882289199	0.588446383888695	0.550241569835065	1.06943280215103	0.284874693209357	0.99995612801898	26.8356103783434	10.942259198939	28.2886602540181	28.8326230843791
5673	ENSMUSG00000029082	6.31632271328666	1.10680724793792	1.03529617950588	1.06907305353544	0.285036752657829	0.99995612801898	2.55577241698509	5.47112959946952	9.42955341800604	7.80883541868601
5674	ENSMUSG00000089678	6.31632271328666	1.10680724793792	1.03529617950588	1.06907305353544	0.285036752657829	0.99995612801898	2.55577241698509	5.47112959946952	9.42955341800604	7.80883541868601
5675	ENSMUSG00000111167	6.31632271328666	1.10680724793792	1.03529617950588	1.06907305353544	0.285036752657829	0.99995612801898	2.55577241698509	5.47112959946952	9.42955341800604	7.80883541868601
5676	ENSMUSG00000088377	6.43704245673507	-1.12348096851164	1.05122976741091	-1.06873017045425	0.285191272549674	0.99995612801898	2.55577241698509	15.0456063985412	5.14339277345784	3.00339823795616
5677	ENSMUSG00000025246	26.9133152573827	-0.557720260221417	0.52188223208121	-1.06867071905723	0.285218070018845	0.99995612801898	35.7808138377913	28.723430397215	13.7157140625542	29.4333027319703
5678	ENSMUSG00000108138	5.5254102710126	1.24511932249539	1.16512639635662	1.06865600709837	0.285224701635713	0.99995612801898	2.55577241698509	4.10334719960214	3.42892851563856	12.0135929518246
5679	ENSMUSG00000001774	13.1634702107656	-0.72639757694068	0.679762850980763	-1.06860440504013	0.285247962794132	0.99995612801898	20.4461793358807	12.3100415988064	10.2867855469157	9.6108743614597
5680	ENSMUSG00000117399	11.0295126265737	-0.793825021542138	0.742876935908517	-1.06858213409374	0.285258002480104	0.99995612801898	12.7788620849254	15.0456063985412	10.2867855469157	6.00679647591231
5681	ENSMUSG00000041781	38.639006459904	0.495877487017491	0.464162643685077	1.06832700512179	0.28537303101806	0.99995612801898	39.6144724632689	24.6200831976128	36.8609815431145	53.4604886356196
5682	ENSMUSG00000056219	6.77125925708865	-1.03300671830769	0.967019902169402	-1.06823728859174	0.285413488447987	0.99995612801898	12.7788620849254	5.47112959946952	3.42892851563856	5.40611682832108
5683	ENSMUSG00000114920	6.77125925708865	-1.03300671830769	0.967019902169402	-1.06823728859174	0.285413488447987	0.99995612801898	12.7788620849254	5.47112959946952	3.42892851563856	5.40611682832108
5684	ENSMUSG00000028496	12.0767210174224	-0.749039549199704	0.701319835773325	-1.06804272600355	0.285501239250823	0.99995612801898	15.3346345019105	15.0456063985412	7.71508916018676	10.2115540090509
5685	ENSMUSG00000039115	15.5743256749465	0.736318994431167	0.689452854270234	1.06797584471608	0.285531407980585	0.99995612801898	19.1682931273882	4.10334719960214	18.0018747071024	21.0237876656931
5686	ENSMUSG00000019932	2.91242293717089	1.7520224010812	1.64076921164836	1.06780550771127	0.28560825312269	0.99995612801898	1.27788620849254	1.36778239986738	6.00062490236748	3.00339823795616
5687	ENSMUSG00000021598	2.91242293717089	1.7520224010812	1.64076921164836	1.06780550771127	0.28560825312269	0.99995612801898	1.27788620849254	1.36778239986738	6.00062490236748	3.00339823795616
5688	ENSMUSG00000022132	2.91242293717089	1.7520224010812	1.64076921164836	1.06780550771127	0.28560825312269	0.99995612801898	1.27788620849254	1.36778239986738	6.00062490236748	3.00339823795616
5689	ENSMUSG00000084639	2.91242293717089	1.7520224010812	1.64076921164836	1.06780550771127	0.28560825312269	0.99995612801898	1.27788620849254	1.36778239986738	6.00062490236748	3.00339823795616
5690	ENSMUSG00000095619	2.91242293717089	1.7520224010812	1.64076921164836	1.06780550771127	0.28560825312269	0.99995612801898	1.27788620849254	1.36778239986738	6.00062490236748	3.00339823795616
5691	ENSMUSG00000111734	2.91242293717089	1.7520224010812	1.64076921164836	1.06780550771127	0.28560825312269	0.99995612801898	1.27788620849254	1.36778239986738	6.00062490236748	3.00339823795616
5692	ENSMUSG00000112979	2.91242293717089	1.7520224010812	1.64076921164836	1.06780550771127	0.28560825312269	0.99995612801898	1.27788620849254	1.36778239986738	6.00062490236748	3.00339823795616
5693	ENSMUSG00000116725	2.91242293717089	1.7520224010812	1.64076921164836	1.06780550771127	0.28560825312269	0.99995612801898	1.27788620849254	1.36778239986738	6.00062490236748	3.00339823795616
5694	ENSMUSG00000021198	23.9212796201293	-0.544993076856252	0.5104481299385	-1.0676757243129	0.285666812458669	0.99995612801898	29.3913827953285	27.3556479973476	19.7163389649217	19.2217487229194
5695	ENSMUSG00000036273	32.4330850499438	-0.510731752374688	0.478437395242642	-1.06749965084913	0.285746271225263	0.99995612801898	38.3365862547763	38.2979071962867	18.8591068360121	34.2387399127002
5696	ENSMUSG00000065253	8.00491230743138	0.995481119306467	0.932686571093619	1.06732652764499	0.285824413156129	0.99995612801898	5.11154483397018	5.47112959946952	15.4301783203735	6.00679647591231
5697	ENSMUSG00000029026	18.5550166798003	0.65736516410782	0.615969846558388	1.06720348046373	0.285879961251144	0.99995612801898	15.3346345019105	13.6778239986738	14.5729461914639	30.6346620271528
5698	ENSMUSG00000098008	2.87017848807989	1.75115872424215	1.64093025985019	1.06717437485857	0.285893101675615	0.99995612801898	1.27788620849254	1.36778239986738	3.42892851563856	5.40611682832108
5699	ENSMUSG00000100758	2.87017848807989	1.75115872424215	1.64093025985019	1.06717437485857	0.285893101675615	0.99995612801898	1.27788620849254	1.36778239986738	3.42892851563856	5.40611682832108
5700	ENSMUSG00000105080	2.87017848807989	1.75115872424215	1.64093025985019	1.06717437485857	0.285893101675615	0.99995612801898	1.27788620849254	1.36778239986738	3.42892851563856	5.40611682832108
5701	ENSMUSG00000105959	2.87017848807989	1.75115872424215	1.64093025985019	1.06717437485857	0.285893101675615	0.99995612801898	1.27788620849254	1.36778239986738	3.42892851563856	5.40611682832108
5702	ENSMUSG00000107165	2.87017848807989	1.75115872424215	1.64093025985019	1.06717437485857	0.285893101675615	0.99995612801898	1.27788620849254	1.36778239986738	3.42892851563856	5.40611682832108
5703	ENSMUSG00000087354	28.1611511476539	0.521895615752027	0.489055571411711	1.06714992377149	0.285904141021589	0.99995612801898	21.7240655443733	24.6200831976128	30.860356640747	35.4400992078826
5704	ENSMUSG00000016498	6.99969183292991	1.02966184497843	0.964945057005167	1.06706784754577	0.285941199470177	0.99995612801898	5.11154483397018	4.10334719960214	8.5723212890964	10.2115540090509
5705	ENSMUSG00000076894	6.99969183292991	1.02966184497843	0.964945057005167	1.06706784754577	0.285941199470177	0.99995612801898	5.11154483397018	4.10334719960214	8.5723212890964	10.2115540090509
5706	ENSMUSG00000083806	6.99969183292991	1.02966184497843	0.964945057005167	1.06706784754577	0.285941199470177	0.99995612801898	5.11154483397018	4.10334719960214	8.5723212890964	10.2115540090509
5707	ENSMUSG00000090639	6.99969183292991	1.02966184497843	0.964945057005167	1.06706784754577	0.285941199470177	0.99995612801898	5.11154483397018	4.10334719960214	8.5723212890964	10.2115540090509
5708	ENSMUSG00000083209	19.4711922662606	-0.612645700575365	0.574260895805714	-1.06684210095099	0.28604314363883	0.99995612801898	28.113496586836	19.1489535981433	12.001249804735	18.6210690753282
5709	ENSMUSG00000098959	9.46154673809271	0.879763502094217	0.824671948307844	1.0668042048713	0.286060259412856	0.99995612801898	5.11154483397018	8.20669439920428	13.7157140625542	10.8122336566422
5710	ENSMUSG00000057321	4.72333346446488	-1.24527318130456	1.16731464766945	-1.06678450732264	0.286069156089024	0.99995612801898	5.11154483397018	8.20669439920428	2.57169638672892	3.00339823795616
5711	ENSMUSG00000065510	4.72333346446488	-1.24527318130456	1.16731464766945	-1.06678450732264	0.286069156089024	0.99995612801898	5.11154483397018	8.20669439920428	2.57169638672892	3.00339823795616
5712	ENSMUSG00000065853	4.72333346446488	-1.24527318130456	1.16731464766945	-1.06678450732264	0.286069156089024	0.99995612801898	5.11154483397018	8.20669439920428	2.57169638672892	3.00339823795616
5713	ENSMUSG00000085022	4.72333346446488	-1.24527318130456	1.16731464766945	-1.06678450732264	0.286069156089024	0.99995612801898	5.11154483397018	8.20669439920428	2.57169638672892	3.00339823795616
5714	ENSMUSG00000085575	4.72333346446488	-1.24527318130456	1.16731464766945	-1.06678450732264	0.286069156089024	0.99995612801898	5.11154483397018	8.20669439920428	2.57169638672892	3.00339823795616
5715	ENSMUSG00000093113	4.72333346446488	-1.24527318130456	1.16731464766945	-1.06678450732264	0.286069156089024	0.99995612801898	5.11154483397018	8.20669439920428	2.57169638672892	3.00339823795616
5716	ENSMUSG00000078605	8.67121467242376	0.929624289497454	0.871432950949742	1.06677661027655	0.286072722953973	0.99995612801898	3.83365862547763	8.20669439920428	9.42955341800604	13.2149522470071
5717	ENSMUSG00000000560	41.6983969295709	0.468548524395336	0.439283977290151	1.06661874463465	0.286144032555598	0.99995612801898	38.3365862547763	31.4589951969498	53.1483919923977	43.8496142741599
5718	ENSMUSG00000037434	37.1211357919385	0.477244216967304	0.447451486688557	1.06658315183895	0.286160111861626	0.99995612801898	33.2250414208062	28.723430397215	46.2905349611205	40.2455363886125
5719	ENSMUSG00000045598	22.2132873709285	0.575439210808372	0.539523955916362	1.06656841554146	0.286166769270584	0.99995612801898	16.6125207104031	19.1489535981433	24.8597317383796	28.2319434367879
5720	ENSMUSG00000094017	8.2198007162639	1.03382992700261	0.969408190855798	1.06645470582412	0.286218143365463	0.99995612801898	3.83365862547763	6.8389119993369	18.0018747071024	4.20475753313862
5721	ENSMUSG00000111902	5.87750480133929	-1.11201198183254	1.04294802908659	-1.06621993696698	0.286324231737967	0.99995612801898	6.38943104246272	9.57447679907166	5.14339277345784	2.40271859036493
5722	ENSMUSG00000117328	5.87750480133929	-1.11201198183254	1.04294802908659	-1.06621993696698	0.286324231737967	0.99995612801898	6.38943104246272	9.57447679907166	5.14339277345784	2.40271859036493
5723	ENSMUSG00000082360	2.95408700965678	1.80959650208683	1.69726714190222	1.06618248678208	0.286341157346658	0.99995612801898	2.55577241698509	0	6.85785703127712	2.40271859036493
5724	ENSMUSG00000086704	2.95408700965678	1.80959650208683	1.69726714190222	1.06618248678208	0.286341157346658	0.99995612801898	2.55577241698509	0	6.85785703127712	2.40271859036493
5725	ENSMUSG00000037991	9.19081141684579	-0.859394138834616	0.806118931987595	-1.06608851961294	0.286383628778107	0.99995612801898	11.5009758764329	12.3100415988064	5.14339277345784	7.80883541868601
5726	ENSMUSG00000097462	9.19081141684579	-0.859394138834616	0.806118931987595	-1.06608851961294	0.286383628778107	0.99995612801898	11.5009758764329	12.3100415988064	5.14339277345784	7.80883541868601
5727	ENSMUSG00000098423	7.76967312074647	0.976348378035347	0.915837804845308	1.06607127688975	0.28639142263373	0.99995612801898	6.38943104246272	4.10334719960214	8.5723212890964	12.0135929518246
5728	ENSMUSG00000017843	11.7277032590652	0.784731704760517	0.736122072344742	1.06603474374969	0.286407936393067	0.99995612801898	8.94520345944781	8.20669439920428	17.1446425781928	12.6142725994159
5729	ENSMUSG00000028961	20.7516277872503	0.632990495158547	0.59383738930087	1.06593236896682	0.286454215407088	0.99995612801898	24.2798379613584	8.20669439920428	22.2880353516506	28.2319434367879
5730	ENSMUSG00000070166	11.6405107142868	0.794406472356355	0.745326406617802	1.06585043184136	0.286491259118286	0.99995612801898	11.5009758764329	5.47112959946952	14.5729461914639	15.0169911897808
5731	ENSMUSG00000073184	6.24890056975554	1.1311925179535	1.06143779810756	1.06571719979287	0.286551500131915	0.99995612801898	6.38943104246272	1.36778239986738	9.42955341800604	7.80883541868601
5732	ENSMUSG00000116681	8.2839388365935	1.04898332463503	0.984386355714783	1.06562156062529	0.286594748758272	0.99995612801898	3.83365862547763	6.8389119993369	18.8591068360121	3.60407788554739
5733	ENSMUSG00000078486	7.96979831304537	-0.930424164281359	0.873140993653032	-1.06560586554145	0.286601846593832	0.99995612801898	12.7788620849254	8.20669439920428	4.2861606445482	6.60747612350354
5734	ENSMUSG00000003464	11.6432143608832	0.78831635152451	0.739885533113279	1.06545717714934	0.286669094287562	0.99995612801898	8.94520345944781	8.20669439920428	12.001249804735	17.4197097801457
5735	ENSMUSG00000083905	6.34656588875513	-1.04371492259509	0.979660027420326	-1.06538482063357	0.286701823014862	0.99995612801898	8.94520345944781	8.20669439920428	3.42892851563856	4.80543718072985
5736	ENSMUSG00000108576	6.34656588875513	-1.04371492259509	0.979660027420326	-1.06538482063357	0.286701823014862	0.99995612801898	8.94520345944781	8.20669439920428	3.42892851563856	4.80543718072985
5737	ENSMUSG00000083471	5.1255527849547	-1.20510115757246	1.13134259981239	-1.06519559837339	0.286787425073836	0.99995612801898	10.2230896679404	4.10334719960214	2.57169638672892	3.60407788554739
5738	ENSMUSG00000116113	5.1255527849547	-1.20510115757246	1.13134259981239	-1.06519559837339	0.286787425073836	0.99995612801898	10.2230896679404	4.10334719960214	2.57169638672892	3.60407788554739
5739	ENSMUSG00000087302	6.48684340303687	1.14109554368317	1.07133577137894	1.06511476062676	0.286824000437391	0.99995612801898	2.55577241698509	5.47112959946952	13.7157140625542	4.20475753313862
5740	ENSMUSG00000039196	4.60255542470182	1.33683746800911	1.25518098225868	1.06505554729127	0.286850793747483	0.99995612801898	3.83365862547763	1.36778239986738	6.00062490236748	7.20815577109478
5741	ENSMUSG00000103396	4.60255542470182	1.33683746800911	1.25518098225868	1.06505554729127	0.286850793747483	0.99995612801898	3.83365862547763	1.36778239986738	6.00062490236748	7.20815577109478
5742	ENSMUSG00000032355	3.12731134600341	1.83434722995887	1.72231883638316	1.06504509572163	0.286855523130369	0.99995612801898	0	2.73556479973476	8.5723212890964	1.20135929518246
5743	ENSMUSG00000103603	3.12731134600341	1.83434722995887	1.72231883638316	1.06504509572163	0.286855523130369	0.99995612801898	0	2.73556479973476	8.5723212890964	1.20135929518246
5744	ENSMUSG00000004837	11.0070385787299	-0.790843481852876	0.742574230476519	-1.06500259421254	0.286874755799213	0.99995612801898	14.056748293418	13.6778239986738	10.2867855469157	6.00679647591231
5745	ENSMUSG00000114604	12.390721600856	0.774867845158352	0.727661424562917	1.06487415575697	0.286932881715091	0.99995612801898	11.5009758764329	6.8389119993369	12.001249804735	19.2217487229194
5746	ENSMUSG00000087079	20.1584257857105	-0.598904717718404	0.562427374287228	-1.06485698438381	0.286940653368628	0.99995612801898	25.5577241698509	23.2523007977455	12.001249804735	19.8224283705106
5747	ENSMUSG00000094904	3.79091006439936	1.48779549586357	1.39745361313193	1.064647500198	0.287035476011537	0.99995612801898	1.27788620849254	2.73556479973476	5.14339277345784	6.00679647591231
5748	ENSMUSG00000096112	3.79091006439936	1.48779549586357	1.39745361313193	1.064647500198	0.287035476011537	0.99995612801898	1.27788620849254	2.73556479973476	5.14339277345784	6.00679647591231
5749	ENSMUSG00000118199	3.79091006439936	1.48779549586357	1.39745361313193	1.064647500198	0.287035476011537	0.99995612801898	1.27788620849254	2.73556479973476	5.14339277345784	6.00679647591231
5750	ENSMUSG00000062758	3.81068046564665	1.50287596861022	1.41178268768781	1.06452358547589	0.287091575745062	0.99995612801898	2.55577241698509	1.36778239986738	7.71508916018676	3.60407788554739
5751	ENSMUSG00000083299	3.81068046564665	1.50287596861022	1.41178268768781	1.06452358547589	0.287091575745062	0.99995612801898	2.55577241698509	1.36778239986738	7.71508916018676	3.60407788554739
5752	ENSMUSG00000085797	3.81068046564665	1.50287596861022	1.41178268768781	1.06452358547589	0.287091575745062	0.99995612801898	2.55577241698509	1.36778239986738	7.71508916018676	3.60407788554739
5753	ENSMUSG00000086428	3.81068046564665	1.50287596861022	1.41178268768781	1.06452358547589	0.287091575745062	0.99995612801898	2.55577241698509	1.36778239986738	7.71508916018676	3.60407788554739
5754	ENSMUSG00000017400	13.7416175141985	-0.706688870305344	0.663857216570931	-1.06451937655458	0.287093481373897	0.99995612801898	20.4461793358807	13.6778239986738	9.42955341800604	11.4129133042334
5755	ENSMUSG00000049807	27.6871609450059	-0.544770883955007	0.511766504496914	-1.06449108952634	0.28710628881432	0.99995612801898	31.9471552123136	34.1945599966845	14.5729461914639	30.0339823795616
5756	ENSMUSG00000062825	33.3489897096755	-0.482162930251613	0.452982938996888	-1.06441741783773	0.287139646753487	0.99995612801898	42.170244880254	35.5623423965519	27.4314281251085	28.2319434367879
5757	ENSMUSG00000028974	9.3524605220757	0.877776841542109	0.824658104312516	1.06441304214657	0.287141628113022	0.99995612801898	7.66731725095527	5.47112959946952	12.8584819336446	11.4129133042334
5758	ENSMUSG00000014453	4.70085941662118	-1.23855085361838	1.16390238663851	-1.06413636387108	0.287266929721255	0.99995612801898	6.38943104246272	6.8389119993369	2.57169638672892	3.00339823795616
5759	ENSMUSG00000111234	4.70085941662118	-1.23855085361838	1.16390238663851	-1.06413636387108	0.287266929721255	0.99995612801898	6.38943104246272	6.8389119993369	2.57169638672892	3.00339823795616
5760	ENSMUSG00000117117	4.70085941662118	-1.23855085361838	1.16390238663851	-1.06413636387108	0.287266929721255	0.99995612801898	6.38943104246272	6.8389119993369	2.57169638672892	3.00339823795616
5761	ENSMUSG00000083494	5.21216495312801	-1.17440784594595	1.10367975876628	-1.06408388540053	0.287290700248671	0.99995612801898	8.94520345944781	5.47112959946952	3.42892851563856	3.00339823795616
5762	ENSMUSG00000098482	5.21216495312801	-1.17440784594595	1.10367975876628	-1.06408388540053	0.287290700248671	0.99995612801898	8.94520345944781	5.47112959946952	3.42892851563856	3.00339823795616
5763	ENSMUSG00000077407	6.94448359343527	-0.990619316296715	0.931063204379737	-1.06396570247522	0.287344236975707	0.99995612801898	10.2230896679404	8.20669439920428	5.14339277345784	4.20475753313862
5764	ENSMUSG00000068323	4.66727392163652	1.32464491614511	1.2450762561562	1.06390665599435	0.287370987484561	0.99995612801898	2.55577241698509	2.73556479973476	8.5723212890964	4.80543718072985
5765	ENSMUSG00000073007	4.66727392163652	1.32464491614511	1.2450762561562	1.06390665599435	0.287370987484561	0.99995612801898	2.55577241698509	2.73556479973476	8.5723212890964	4.80543718072985
5766	ENSMUSG00000095241	4.66727392163652	1.32464491614511	1.2450762561562	1.06390665599435	0.287370987484561	0.99995612801898	2.55577241698509	2.73556479973476	8.5723212890964	4.80543718072985
5767	ENSMUSG00000117333	4.66727392163652	1.32464491614511	1.2450762561562	1.06390665599435	0.287370987484561	0.99995612801898	2.55577241698509	2.73556479973476	8.5723212890964	4.80543718072985
5768	ENSMUSG00000028716	5.85503075349558	-1.106708600753	1.04035784938326	-1.06377685467464	0.287429798782526	0.99995612801898	7.66731725095527	8.20669439920428	5.14339277345784	2.40271859036493
5769	ENSMUSG00000083892	5.85503075349558	-1.106708600753	1.04035784938326	-1.06377685467464	0.287429798782526	0.99995612801898	7.66731725095527	8.20669439920428	5.14339277345784	2.40271859036493
5770	ENSMUSG00000095382	5.85503075349558	-1.106708600753	1.04035784938326	-1.06377685467464	0.287429798782526	0.99995612801898	7.66731725095527	8.20669439920428	5.14339277345784	2.40271859036493
5771	ENSMUSG00000096801	6.22971054511335	1.09766126823288	1.03191201952797	1.06371594424782	0.287457399308191	0.99995612801898	3.83365862547763	4.10334719960214	8.5723212890964	8.40951506627724
5772	ENSMUSG00000115426	6.22971054511335	1.09766126823288	1.03191201952797	1.06371594424782	0.287457399308191	0.99995612801898	3.83365862547763	4.10334719960214	8.5723212890964	8.40951506627724
5773	ENSMUSG00000026581	3.94166035290228	1.5252111031703	1.43386204855557	1.06370839838236	0.287460818713494	0.99995612801898	0	4.10334719960214	6.85785703127712	4.80543718072985
5774	ENSMUSG00000058672	28.1780196658757	0.553774089264071	0.520617012978869	1.06368803834412	0.287470044991958	0.99995612801898	29.3913827953285	16.4133887984086	24.8597317383796	42.0475753313862
5775	ENSMUSG00000054074	21.0554642646614	-0.616575130672734	0.579775363626414	-1.06347245736028	0.287567749119947	0.99995612801898	28.113496586836	23.2523007977455	9.42955341800604	23.426506256058
5776	ENSMUSG00000087858	2.51808933693515	-1.80565516474708	1.69790369158478	-1.06346147528647	0.287572726939446	0.99995612801898	6.38943104246272	1.36778239986738	1.71446425781928	0.600679647591231
5777	ENSMUSG00000097340	2.51808933693515	-1.80565516474708	1.69790369158478	-1.06346147528647	0.287572726939446	0.99995612801898	6.38943104246272	1.36778239986738	1.71446425781928	0.600679647591231
5778	ENSMUSG00000103275	1.97192095960413	2.30987447359581	2.17214075815503	1.06340920353512	0.287596420833612	0.99995612801898	0	1.36778239986738	1.71446425781928	4.80543718072985
5779	ENSMUSG00000065836	5.50023257657248	1.2756694637454	1.19964496729997	1.06337249646163	0.287613060311731	0.99995612801898	6.38943104246272	0	6.00062490236748	9.6108743614597
5780	ENSMUSG00000096629	8.05641048121868	-0.912945891209575	0.858620188798031	-1.06327093529864	0.287659101818917	0.99995612801898	11.5009758764329	9.57447679907166	5.14339277345784	6.00679647591231
5781	ENSMUSG00000030720	7.04193628202091	1.02752634008832	0.966505776260715	1.06313522932443	0.287720630217964	0.99995612801898	5.11154483397018	4.10334719960214	11.1440176758253	7.80883541868601
5782	ENSMUSG00000111357	6.27407826419567	1.10822286537769	1.04262652733076	1.06291451092738	0.287820721779043	0.99995612801898	2.55577241698509	5.47112959946952	6.85785703127712	10.2115540090509
5783	ENSMUSG00000099150	10.9647941296389	-0.778816724950622	0.732718206580341	-1.06291438912843	0.287820777019015	0.99995612801898	14.056748293418	13.6778239986738	7.71508916018676	8.40951506627724
5784	ENSMUSG00000030678	22.9769132427559	-0.570727145767724	0.537043460611525	-1.06272059456388	0.287908678511987	0.99995612801898	33.2250414208062	21.8845183978781	14.5729461914639	22.2251469608756
5785	ENSMUSG00000024663	5.43725520945308	1.19710782766949	1.12668068776992	1.06250851786496	0.288004893177735	0.99995612801898	3.83365862547763	2.73556479973476	8.5723212890964	6.60747612350354
5786	ENSMUSG00000098996	5.43725520945308	1.19710782766949	1.12668068776992	1.06250851786496	0.288004893177735	0.99995612801898	3.83365862547763	2.73556479973476	8.5723212890964	6.60747612350354
5787	ENSMUSG00000113576	5.43725520945308	1.19710782766949	1.12668068776992	1.06250851786496	0.288004893177735	0.99995612801898	3.83365862547763	2.73556479973476	8.5723212890964	6.60747612350354
5788	ENSMUSG00000041702	19.150230737884	0.631252443771009	0.59413019536877	1.06248167268994	0.288017073805935	0.99995612801898	19.1682931273882	10.942259198939	18.8591068360121	27.6312637891966
5789	ENSMUSG00000103097	6.33609311453395	1.1135119416454	1.04814451786157	1.06236489593744	0.288070063690796	0.99995612801898	3.83365862547763	4.10334719960214	12.001249804735	5.40611682832108
5790	ENSMUSG00000090291	29.3753683989746	-0.517654671655213	0.487276117933037	-1.06234361300332	0.288079721973929	0.99995612801898	31.9471552123136	36.9301247964193	30.0031245118374	18.6210690753282
5791	ENSMUSG00000102142	7.10877804894693	1.03111894293487	0.970731723162405	1.06220793895119	0.288141296550598	0.99995612801898	2.55577241698509	6.8389119993369	9.42955341800604	9.6108743614597
5792	ENSMUSG00000019762	7.25952833744985	1.05418612512092	0.992484000019177	1.06216939023757	0.288158793192967	0.99995612801898	1.27788620849254	8.20669439920428	11.1440176758253	8.40951506627724
5793	ENSMUSG00000065637	25.7845781476922	-0.526965564591304	0.496160127721018	-1.06208769135033	0.288195877374707	0.99995612801898	28.113496586836	32.8267775968171	20.5735710938314	21.6244673132843
5794	ENSMUSG00000021423	6.37232395980036	-1.09542177417059	1.03140002372745	-1.06207266721961	0.288202697372287	0.99995612801898	3.83365862547763	13.6778239986738	2.57169638672892	5.40611682832108
5795	ENSMUSG00000109171	13.8282296823718	-0.697415994283221	0.656668483910724	-1.06205187453162	0.288212136106654	0.99995612801898	19.1682931273882	15.0456063985412	10.2867855469157	10.8122336566422
5796	ENSMUSG00000037605	38.6641841543441	0.491795088551228	0.463062160781838	1.06204982873331	0.288213064797595	0.99995612801898	35.7808138377913	28.723430397215	34.2892851563856	55.8632072259845
5797	ENSMUSG00000096349	12.3688279296174	0.76456748416002	0.720021953595931	1.06186690605977	0.288296110773011	0.99995612801898	11.5009758764329	6.8389119993369	13.7157140625542	17.4197097801457
5798	ENSMUSG00000042268	9.3196680341101	-0.860058561917901	0.810035909999595	-1.06175362264906	0.288347548961677	0.99995612801898	10.2230896679404	13.6778239986738	8.5723212890964	4.80543718072985
5799	ENSMUSG00000006333	18.8316104890946	-0.630792700772823	0.594163747103714	-1.06164791077823	0.28839555474943	0.99995612801898	25.5577241698509	20.5167359980107	9.42955341800604	19.8224283705106
5800	ENSMUSG00000036172	5.899978849183	-1.11698486688469	1.05220151059806	-1.06156934354695	0.288431237126108	0.99995612801898	5.11154483397018	10.942259198939	5.14339277345784	2.40271859036493
5801	ENSMUSG00000108121	5.52835248204963	-1.2396398121921	1.16778079701673	-1.06153467787699	0.288446981957888	0.99995612801898	14.056748293418	1.36778239986738	4.2861606445482	2.40271859036493
5802	ENSMUSG00000046204	26.7199966759275	-0.524330153298174	0.493973706132313	-1.06145356886208	0.288483823198013	0.99995612801898	35.7808138377913	27.3556479973476	19.7163389649217	24.0271859036493
5803	ENSMUSG00000021500	18.6412467077976	0.627988190541237	0.591637831129812	1.06144022153217	0.288489886110242	0.99995612801898	11.5009758764329	17.7811711982759	24.8597317383796	20.4231080181019
5804	ENSMUSG00000029372	6.36633629000242	-1.06451666548248	1.00313262619355	-1.06119234654131	0.288602496847676	0.99995612801898	10.2230896679404	6.8389119993369	6.00062490236748	2.40271859036493
5805	ENSMUSG00000082187	6.36633629000242	-1.06451666548248	1.00313262619355	-1.06119234654131	0.288602496847676	0.99995612801898	10.2230896679404	6.8389119993369	6.00062490236748	2.40271859036493
5806	ENSMUSG00000109633	6.36633629000242	-1.06451666548248	1.00313262619355	-1.06119234654131	0.288602496847676	0.99995612801898	10.2230896679404	6.8389119993369	6.00062490236748	2.40271859036493
5807	ENSMUSG00000093772	4.74580751230859	-1.25224513272987	1.18004811905658	-1.06118141498417	0.288607463785938	0.99995612801898	3.83365862547763	9.57447679907166	2.57169638672892	3.00339823795616
5808	ENSMUSG00000098914	4.74580751230859	-1.25224513272987	1.18004811905658	-1.06118141498417	0.288607463785938	0.99995612801898	3.83365862547763	9.57447679907166	2.57169638672892	3.00339823795616
5809	ENSMUSG00000105505	4.74580751230859	-1.25224513272987	1.18004811905658	-1.06118141498417	0.288607463785938	0.99995612801898	3.83365862547763	9.57447679907166	2.57169638672892	3.00339823795616
5810	ENSMUSG00000109435	4.74580751230859	-1.25224513272987	1.18004811905658	-1.06118141498417	0.288607463785938	0.99995612801898	3.83365862547763	9.57447679907166	2.57169638672892	3.00339823795616
5811	ENSMUSG00000031634	9.3102160729847	0.879847481953864	0.82915866568116	1.06113283062785	0.288629539608772	0.99995612801898	7.66731725095527	5.47112959946952	10.2867855469157	13.8156318945983
5812	ENSMUSG00000008575	6.29597193543427	1.12509851529099	1.06031998946557	1.06109337414083	0.288647468735998	0.99995612801898	2.55577241698509	5.47112959946952	5.14339277345784	12.0135929518246
5813	ENSMUSG00000104840	6.9772177850862	1.03645419327369	0.976843705840057	1.06102356710419	0.288679191068384	0.99995612801898	6.38943104246272	2.73556479973476	8.5723212890964	10.2115540090509
5814	ENSMUSG00000088303	7.45578912994211	-0.964024517208555	0.908648780326163	-1.06094294966479	0.288715828883462	0.99995612801898	12.7788620849254	6.8389119993369	6.00062490236748	4.20475753313862
5815	ENSMUSG00000025903	9.08829324723182	-0.937324028365655	0.88357166243254	-1.06083532125185	0.288764747128802	0.99995612801898	6.38943104246272	17.7811711982759	2.57169638672892	9.6108743614597
5816	ENSMUSG00000087652	27.4109402610847	0.522622535548385	0.492663956740432	1.06080935777434	0.288776548638556	0.99995612801898	21.7240655443733	23.2523007977455	33.432053027476	31.235341674744
5817	ENSMUSG00000020216	7.02216588077362	1.02290323373489	0.964456181759947	1.06060104448529	0.288871247694348	0.99995612801898	3.83365862547763	5.47112959946952	8.5723212890964	10.2115540090509
5818	ENSMUSG00000027297	7.02216588077362	1.02290323373489	0.964456181759947	1.06060104448529	0.288871247694348	0.99995612801898	3.83365862547763	5.47112959946952	8.5723212890964	10.2115540090509
5819	ENSMUSG00000105938	7.58734939380284	-0.953788611095431	0.899299498977866	-1.06059061767464	0.288875988264078	0.99995612801898	8.94520345944781	10.942259198939	6.85785703127712	3.60407788554739
5820	ENSMUSG00000036073	13.4041166906434	-0.714499676571302	0.67369602594384	-1.06056685664769	0.288886791457026	0.99995612801898	14.056748293418	19.1489535981433	12.001249804735	8.40951506627724
5821	ENSMUSG00000095572	2.11587001644534	-2.08380779176034	1.9648400221859	-1.06054832364524	0.288895217864364	0.99995612801898	1.27788620849254	5.47112959946952	1.71446425781928	0
5822	ENSMUSG00000098767	2.11587001644534	-2.08380779176034	1.9648400221859	-1.06054832364524	0.288895217864364	0.99995612801898	1.27788620849254	5.47112959946952	1.71446425781928	0
5823	ENSMUSG00000113715	2.11587001644534	-2.08380779176034	1.9648400221859	-1.06054832364524	0.288895217864364	0.99995612801898	1.27788620849254	5.47112959946952	1.71446425781928	0
5824	ENSMUSG00000100668	7.03437978481011	-1.00880294017274	0.951254137206458	-1.06049782147101	0.288918180547895	0.99995612801898	5.11154483397018	13.6778239986738	5.14339277345784	4.20475753313862
5825	ENSMUSG00000104904	17.1163586034382	-0.650702658796857	0.613592545812196	-1.06048005836762	0.288926257492952	0.99995612801898	28.113496586836	13.6778239986738	12.8584819336446	13.8156318945983
5826	ENSMUSG00000094886	4.64479987379282	1.33677447603417	1.26085031722599	1.06021663140414	0.289046056511426	0.99995612801898	3.83365862547763	1.36778239986738	8.5723212890964	4.80543718072985
5827	ENSMUSG00000089739	11.2162631616259	-0.807534244028752	0.761751032769097	-1.0601025916476	0.289097928896842	0.99995612801898	20.4461793358807	8.20669439920428	6.00062490236748	10.2115540090509
5828	ENSMUSG00000084620	6.38258410360758	1.13304860391196	1.06893875353414	1.05997523259949	0.289155867138707	0.99995612801898	1.27788620849254	6.8389119993369	6.00062490236748	11.4129133042334
5829	ENSMUSG00000114196	6.38258410360758	1.13304860391196	1.06893875353414	1.05997523259949	0.289155867138707	0.99995612801898	1.27788620849254	6.8389119993369	6.00062490236748	11.4129133042334
5830	ENSMUSG00000099421	10.2161261364559	-0.829733198208788	0.782799287820411	-1.05995650624448	0.28916438680111	0.99995612801898	14.056748293418	12.3100415988064	4.2861606445482	10.2115540090509
5831	ENSMUSG00000102641	3.0631732256738	1.80022109815737	1.69840667886861	1.0599470200839	0.289168702648693	0.99995612801898	0	2.73556479973476	7.71508916018676	1.80203894277369
5832	ENSMUSG00000117307	7.60982344164655	-0.95780374493345	0.903694240823727	-1.05987589791477	0.289201061952802	0.99995612801898	7.66731725095527	12.3100415988064	6.85785703127712	3.60407788554739
5833	ENSMUSG00000053226	35.5339036141976	0.497889303880419	0.469763766214816	1.05987166250013	0.289202989067026	0.99995612801898	38.3365862547763	20.5167359980107	39.4326779298434	43.8496142741599
5834	ENSMUSG00000115022	8.91178488768368	-0.938265416880764	0.88528418307173	-1.05984658352892	0.289214400179529	0.99995612801898	12.7788620849254	10.942259198939	1.71446425781928	10.2115540090509
5835	ENSMUSG00000032921	7.37516463156675	-1.01265122480038	0.955644931664925	-1.05965216917558	0.289302870399738	0.99995612801898	7.66731725095527	12.3100415988064	1.71446425781928	7.80883541868601
5836	ENSMUSG00000077696	8.58460250425045	0.922569201677665	0.870700662288125	1.05957103472649	0.289339796843143	0.99995612801898	5.11154483397018	6.8389119993369	8.5723212890964	13.8156318945983
5837	ENSMUSG00000024730	2.9567906562532	1.76319790354205	1.66413996739573	1.05952500275643	0.289360748627221	0.99995612801898	0	2.73556479973476	4.2861606445482	4.80543718072985
5838	ENSMUSG00000075391	2.9567906562532	1.76319790354205	1.66413996739573	1.05952500275643	0.289360748627221	0.99995612801898	0	2.73556479973476	4.2861606445482	4.80543718072985
5839	ENSMUSG00000098426	2.9567906562532	1.76319790354205	1.66413996739573	1.05952500275643	0.289360748627221	0.99995612801898	0	2.73556479973476	4.2861606445482	4.80543718072985
5840	ENSMUSG00000107870	2.9567906562532	1.76319790354205	1.66413996739573	1.05952500275643	0.289360748627221	0.99995612801898	0	2.73556479973476	4.2861606445482	4.80543718072985
5841	ENSMUSG00000109166	2.9567906562532	1.76319790354205	1.66413996739573	1.05952500275643	0.289360748627221	0.99995612801898	0	2.73556479973476	4.2861606445482	4.80543718072985
5842	ENSMUSG00000037708	18.5522601160711	-0.61066173557203	0.576663072200891	-1.05895758721185	0.289619095850469	0.99995612801898	25.5577241698509	19.1489535981433	16.2874104492832	13.2149522470071
5843	ENSMUSG00000069272	18.5522601160711	-0.61066173557203	0.576663072200891	-1.05895758721185	0.289619095850469	0.99995612801898	25.5577241698509	19.1489535981433	16.2874104492832	13.2149522470071
5844	ENSMUSG00000089827	37.7655444856923	0.469225278565096	0.443157652055563	1.05882246732877	0.289680639520814	0.99995612801898	31.9471552123136	31.4589951969498	42.0043743165723	45.6516532169336
5845	ENSMUSG00000108698	3.19144946633301	1.86878239337966	1.76517370441	1.05869603014752	0.289738236416272	0.99995612801898	0	2.73556479973476	9.42955341800604	0.600679647591231
5846	ENSMUSG00000025386	10.4990170654246	-0.824813471372002	0.779172265693482	-1.05857652753836	0.289792681440735	0.99995612801898	7.66731725095527	19.1489535981433	8.5723212890964	6.60747612350354
5847	ENSMUSG00000080586	2.07092192075792	-2.05718528140668	1.94354367951221	-1.05847133928217	0.289840610589331	0.99995612801898	3.83365862547763	2.73556479973476	1.71446425781928	0
5848	ENSMUSG00000106371	2.07092192075792	-2.05718528140668	1.94354367951221	-1.05847133928217	0.289840610589331	0.99995612801898	3.83365862547763	2.73556479973476	1.71446425781928	0
5849	ENSMUSG00000032014	16.1803596985978	-0.645438793824239	0.609871931641938	-1.05831857532211	0.289910227164646	0.99995612801898	21.7240655443733	17.7811711982759	12.001249804735	13.2149522470071
5850	ENSMUSG00000042605	27.4438108185317	-0.549625799739757	0.519355471959577	-1.05828441099497	0.289925797844599	0.99995612801898	40.8923586717614	24.6200831976128	15.4301783203735	28.8326230843791
5851	ENSMUSG00000044824	9.89781533754296	-0.822646405680285	0.777388356145454	-1.05821806974217	0.289956035037552	0.99995612801898	10.2230896679404	15.0456063985412	7.71508916018676	6.60747612350354
5852	ENSMUSG00000109383	30.3599815628799	-0.501466881550846	0.473981154824455	-1.05798907076078	0.290060425114279	0.99995612801898	34.5029276292987	36.9301247964193	20.5735710938314	29.4333027319703
5853	ENSMUSG00000002803	19.8797087064249	0.601384162363244	0.568459259579172	1.05791954696709	0.290092122811545	0.99995612801898	16.6125207104031	15.0456063985412	21.430803222741	26.4299044940142
5854	ENSMUSG00000118287	9.08172520082877	-0.871421116057256	0.823729075805307	-1.05789772590621	0.29010207207879	0.99995612801898	14.056748293418	9.57447679907166	4.2861606445482	8.40951506627724
5855	ENSMUSG00000091669	7.48096682438224	-0.956454677664517	0.904178255759892	-1.05781649975722	0.290139108990865	0.99995612801898	8.94520345944781	10.942259198939	3.42892851563856	6.60747612350354
5856	ENSMUSG00000042817	10.5111349316765	0.874910373989562	0.827118708843297	1.05778090210666	0.290155341553135	0.99995612801898	3.83365862547763	10.942259198939	18.8591068360121	8.40951506627724
5857	ENSMUSG00000027282	16.965279091892	0.674918186984819	0.638054876388933	1.05777451432471	0.29015825445242	0.99995612801898	19.1682931273882	6.8389119993369	21.430803222741	20.4231080181019
5858	ENSMUSG00000098866	9.21656948789103	-0.894852111774417	0.845982390257475	-1.05776683070444	0.2901617582944	0.99995612801898	6.38943104246272	17.7811711982759	4.2861606445482	8.40951506627724
5859	ENSMUSG00000116955	7.46177679974006	-0.991164612571674	0.937046252988272	-1.05775420307249	0.290167516739076	0.99995612801898	6.38943104246272	13.6778239986738	2.57169638672892	7.20815577109478
5860	ENSMUSG00000097947	7.50344087222595	-0.961070316318744	0.908627011525648	-1.05771708757044	0.290184442571944	0.99995612801898	7.66731725095527	12.3100415988064	3.42892851563856	6.60747612350354
5861	ENSMUSG00000028101	13.9324253063045	0.708878238872968	0.670291514820284	1.05756707820332	0.290252858317706	0.99995612801898	10.2230896679404	10.942259198939	17.1446425781928	17.4197097801457
5862	ENSMUSG00000114057	7.0194622341772	1.03478546560913	0.978509868042438	1.05751152789013	0.290278196263673	0.99995612801898	6.38943104246272	2.73556479973476	11.1440176758253	7.80883541868601
5863	ENSMUSG00000049252	11.4146651924126	-0.781769938832517	0.739542299179607	-1.05709969490556	0.290466090448961	0.99995612801898	14.056748293418	15.0456063985412	5.14339277345784	11.4129133042334
5864	ENSMUSG00000111652	6.22854979190314	1.14904227142799	1.08721244269434	1.05687005253585	0.290570897737904	0.99995612801898	6.38943104246272	1.36778239986738	5.14339277345784	12.0135929518246
5865	ENSMUSG00000051851	17.7142763081183	-0.641975040256635	0.607457516531313	-1.05682294281652	0.290592401453154	0.99995612801898	29.3913827953285	13.6778239986738	14.5729461914639	13.2149522470071
5866	ENSMUSG00000103002	3.12257508801835	-1.71983841540077	1.62777817501831	-1.05655576527276	0.290714377641419	0.99995612801898	0	9.57447679907166	1.71446425781928	1.20135929518246
5867	ENSMUSG00000107199	10.3701604481603	-0.826450108877467	0.782223829860787	-1.05653916095161	0.290721959249678	0.99995612801898	8.94520345944781	17.7811711982759	5.14339277345784	9.6108743614597
5868	ENSMUSG00000015812	3.67554469701108	-1.47060738473575	1.39191351109279	-1.05653646797434	0.29072318888783	0.99995612801898	3.83365862547763	6.8389119993369	3.42892851563856	0.600679647591231
5869	ENSMUSG00000048062	3.67554469701108	-1.47060738473575	1.39191351109279	-1.05653646797434	0.29072318888783	0.99995612801898	3.83365862547763	6.8389119993369	3.42892851563856	0.600679647591231
5870	ENSMUSG00000065199	3.67554469701108	-1.47060738473575	1.39191351109279	-1.05653646797434	0.29072318888783	0.99995612801898	3.83365862547763	6.8389119993369	3.42892851563856	0.600679647591231
5871	ENSMUSG00000081881	3.67554469701108	-1.47060738473575	1.39191351109279	-1.05653646797434	0.29072318888783	0.99995612801898	3.83365862547763	6.8389119993369	3.42892851563856	0.600679647591231
5872	ENSMUSG00000089256	3.67554469701108	-1.47060738473575	1.39191351109279	-1.05653646797434	0.29072318888783	0.99995612801898	3.83365862547763	6.8389119993369	3.42892851563856	0.600679647591231
5873	ENSMUSG00000096530	3.67554469701108	-1.47060738473575	1.39191351109279	-1.05653646797434	0.29072318888783	0.99995612801898	3.83365862547763	6.8389119993369	3.42892851563856	0.600679647591231
5874	ENSMUSG00000104659	3.67554469701108	-1.47060738473575	1.39191351109279	-1.05653646797434	0.29072318888783	0.99995612801898	3.83365862547763	6.8389119993369	3.42892851563856	0.600679647591231
5875	ENSMUSG00000106805	3.67554469701108	-1.47060738473575	1.39191351109279	-1.05653646797434	0.29072318888783	0.99995612801898	3.83365862547763	6.8389119993369	3.42892851563856	0.600679647591231
5876	ENSMUSG00000107400	3.67554469701108	-1.47060738473575	1.39191351109279	-1.05653646797434	0.29072318888783	0.99995612801898	3.83365862547763	6.8389119993369	3.42892851563856	0.600679647591231
5877	ENSMUSG00000108593	3.67554469701108	-1.47060738473575	1.39191351109279	-1.05653646797434	0.29072318888783	0.99995612801898	3.83365862547763	6.8389119993369	3.42892851563856	0.600679647591231
5878	ENSMUSG00000112069	3.67554469701108	-1.47060738473575	1.39191351109279	-1.05653646797434	0.29072318888783	0.99995612801898	3.83365862547763	6.8389119993369	3.42892851563856	0.600679647591231
5879	ENSMUSG00000112618	3.67554469701108	-1.47060738473575	1.39191351109279	-1.05653646797434	0.29072318888783	0.99995612801898	3.83365862547763	6.8389119993369	3.42892851563856	0.600679647591231
5880	ENSMUSG00000047879	1.92755324052181	2.2874391192663	2.16518344291978	1.05646435028233	0.290756119789781	0.99995612801898	1.27788620849254	0	3.42892851563856	3.00339823795616
5881	ENSMUSG00000065298	1.92755324052181	2.2874391192663	2.16518344291978	1.05646435028233	0.290756119789781	0.99995612801898	1.27788620849254	0	3.42892851563856	3.00339823795616
5882	ENSMUSG00000081531	1.92755324052181	2.2874391192663	2.16518344291978	1.05646435028233	0.290756119789781	0.99995612801898	1.27788620849254	0	3.42892851563856	3.00339823795616
5883	ENSMUSG00000098222	1.92755324052181	2.2874391192663	2.16518344291978	1.05646435028233	0.290756119789781	0.99995612801898	1.27788620849254	0	3.42892851563856	3.00339823795616
5884	ENSMUSG00000101335	1.92755324052181	2.2874391192663	2.16518344291978	1.05646435028233	0.290756119789781	0.99995612801898	1.27788620849254	0	3.42892851563856	3.00339823795616
5885	ENSMUSG00000106305	1.92755324052181	2.2874391192663	2.16518344291978	1.05646435028233	0.290756119789781	0.99995612801898	1.27788620849254	0	3.42892851563856	3.00339823795616
5886	ENSMUSG00000116664	1.92755324052181	2.2874391192663	2.16518344291978	1.05646435028233	0.290756119789781	0.99995612801898	1.27788620849254	0	3.42892851563856	3.00339823795616
5887	ENSMUSG00000084919	6.36069043236898	1.11644489728371	1.05689968060776	1.05633951619865	0.290813128362219	0.99995612801898	1.27788620849254	6.8389119993369	7.71508916018676	9.6108743614597
5888	ENSMUSG00000087110	6.36069043236898	1.11644489728371	1.05689968060776	1.05633951619865	0.290813128362219	0.99995612801898	1.27788620849254	6.8389119993369	7.71508916018676	9.6108743614597
5889	ENSMUSG00000055216	3.83315451349036	1.48796969004383	1.40878608863986	1.05620697282752	0.290873665800309	0.99995612801898	1.27788620849254	2.73556479973476	7.71508916018676	3.60407788554739
5890	ENSMUSG00000069296	3.83315451349036	1.48796969004383	1.40878608863986	1.05620697282752	0.290873665800309	0.99995612801898	1.27788620849254	2.73556479973476	7.71508916018676	3.60407788554739
5891	ENSMUSG00000079076	3.83315451349036	1.48796969004383	1.40878608863986	1.05620697282752	0.290873665800309	0.99995612801898	1.27788620849254	2.73556479973476	7.71508916018676	3.60407788554739
5892	ENSMUSG00000082167	3.83315451349036	1.48796969004383	1.40878608863986	1.05620697282752	0.290873665800309	0.99995612801898	1.27788620849254	2.73556479973476	7.71508916018676	3.60407788554739
5893	ENSMUSG00000082196	3.83315451349036	1.48796969004383	1.40878608863986	1.05620697282752	0.290873665800309	0.99995612801898	1.27788620849254	2.73556479973476	7.71508916018676	3.60407788554739
5894	ENSMUSG00000093216	3.83315451349036	1.48796969004383	1.40878608863986	1.05620697282752	0.290873665800309	0.99995612801898	1.27788620849254	2.73556479973476	7.71508916018676	3.60407788554739
5895	ENSMUSG00000101140	3.83315451349036	1.48796969004383	1.40878608863986	1.05620697282752	0.290873665800309	0.99995612801898	1.27788620849254	2.73556479973476	7.71508916018676	3.60407788554739
5896	ENSMUSG00000105341	3.83315451349036	1.48796969004383	1.40878608863986	1.05620697282752	0.290873665800309	0.99995612801898	1.27788620849254	2.73556479973476	7.71508916018676	3.60407788554739
5897	ENSMUSG00000111052	3.83315451349036	1.48796969004383	1.40878608863986	1.05620697282752	0.290873665800309	0.99995612801898	1.27788620849254	2.73556479973476	7.71508916018676	3.60407788554739
5898	ENSMUSG00000079875	3.16423916050424	-1.63225177717005	1.54554865211494	-1.05609860610758	0.290923167169038	0.99995612801898	1.27788620849254	8.20669439920428	2.57169638672892	0.600679647591231
5899	ENSMUSG00000118143	7.49418714752965	1.10142764805034	1.04303389880315	1.05598451719948	0.290975288526534	0.99995612801898	1.27788620849254	8.20669439920428	16.2874104492832	4.20475753313862
5900	ENSMUSG00000090107	5.41690443160069	1.2177599516328	1.15353284531987	1.0556786107769	0.291115072439121	0.99995612801898	3.83365862547763	2.73556479973476	4.2861606445482	10.8122336566422
5901	ENSMUSG00000073988	7.74719907290276	0.982312693009448	0.930531216981276	1.05564722073071	0.291129418672045	0.99995612801898	7.66731725095527	2.73556479973476	8.5723212890964	12.0135929518246
5902	ENSMUSG00000076899	7.74719907290276	0.982312693009448	0.930531216981276	1.05564722073071	0.291129418672045	0.99995612801898	7.66731725095527	2.73556479973476	8.5723212890964	12.0135929518246
5903	ENSMUSG00000086007	4.12541575978474	-1.37110904573413	1.29884810905294	-1.05563463208479	0.291135172210533	0.99995612801898	3.83365862547763	8.20669439920428	0.85723212890964	3.60407788554739
5904	ENSMUSG00000053360	5.45972925729679	1.1877950881838	1.12533236493029	1.05550602222071	0.291193956686277	0.99995612801898	2.55577241698509	4.10334719960214	8.5723212890964	6.60747612350354
5905	ENSMUSG00000064648	5.45972925729679	1.1877950881838	1.12533236493029	1.05550602222071	0.291193956686277	0.99995612801898	2.55577241698509	4.10334719960214	8.5723212890964	6.60747612350354
5906	ENSMUSG00000104022	5.45972925729679	1.1877950881838	1.12533236493029	1.05550602222071	0.291193956686277	0.99995612801898	2.55577241698509	4.10334719960214	8.5723212890964	6.60747612350354
5907	ENSMUSG00000114662	26.4340199601863	-0.56513236329968	0.535473580811888	-1.05538794732473	0.291247932908125	0.99995612801898	42.170244880254	20.5167359980107	27.4314281251085	15.617670837372
5908	ENSMUSG00000085394	9.2774235850191	-0.844778732151502	0.800660858855108	-1.05510182346053	0.291378758172399	0.99995612801898	10.2230896679404	13.6778239986738	6.00062490236748	7.20815577109478
5909	ENSMUSG00000038195	17.7149096018561	0.675920644714738	0.640693189665566	1.05498334556601	0.291432941736599	0.99995612801898	20.4461793358807	6.8389119993369	17.1446425781928	26.4299044940142
5910	ENSMUSG00000089298	5.52599064761771	1.21726726163312	1.1542447244125	1.05460067166666	0.291607996480289	0.99995612801898	1.27788620849254	5.47112959946952	5.14339277345784	10.2115540090509
5911	ENSMUSG00000055134	9.85286724185554	-0.816111456989682	0.773871153345314	-1.05458312208921	0.291616026255111	0.99995612801898	12.7788620849254	12.3100415988064	7.71508916018676	6.60747612350354
5912	ENSMUSG00000051036	5.83255670565187	-1.10098162369831	1.0441642180359	-1.05441424316309	0.291693304073255	0.99995612801898	8.94520345944781	6.8389119993369	5.14339277345784	2.40271859036493
5913	ENSMUSG00000108459	5.83255670565187	-1.10098162369831	1.0441642180359	-1.05441424316309	0.291693304073255	0.99995612801898	8.94520345944781	6.8389119993369	5.14339277345784	2.40271859036493
5914	ENSMUSG00000083276	7.33021653587933	-1.00313018638144	0.951446392638578	-1.05432128824361	0.291735845467899	0.99995612801898	10.2230896679404	9.57447679907166	1.71446425781928	7.80883541868601
5915	ENSMUSG00000112370	3.89941590381128	1.52262253230738	1.4441920729823	1.05430749883783	0.291742156630001	0.99995612801898	0	4.10334719960214	4.2861606445482	7.20815577109478
5916	ENSMUSG00000053113	13.2638014348917	0.787460031426095	0.746912740683872	1.05428651639427	0.291751760091672	0.99995612801898	16.6125207104031	2.73556479973476	16.2874104492832	17.4197097801457
5917	ENSMUSG00000091672	6.41514878549646	-1.17341235258463	1.11299976486759	-1.05427906601959	0.29175517010728	0.99995612801898	2.55577241698509	15.0456063985412	6.85785703127712	1.20135929518246
5918	ENSMUSG00000064368	3.65307064916737	-1.46240645508123	1.38719535963206	-1.05421809907807	0.291783075511942	0.99995612801898	5.11154483397018	5.47112959946952	3.42892851563856	0.600679647591231
5919	ENSMUSG00000081442	3.65307064916737	-1.46240645508123	1.38719535963206	-1.05421809907807	0.291783075511942	0.99995612801898	5.11154483397018	5.47112959946952	3.42892851563856	0.600679647591231
5920	ENSMUSG00000092204	3.65307064916737	-1.46240645508123	1.38719535963206	-1.05421809907807	0.291783075511942	0.99995612801898	5.11154483397018	5.47112959946952	3.42892851563856	0.600679647591231
5921	ENSMUSG00000096614	3.65307064916737	-1.46240645508123	1.38719535963206	-1.05421809907807	0.291783075511942	0.99995612801898	5.11154483397018	5.47112959946952	3.42892851563856	0.600679647591231
5922	ENSMUSG00000103934	3.65307064916737	-1.46240645508123	1.38719535963206	-1.05421809907807	0.291783075511942	0.99995612801898	5.11154483397018	5.47112959946952	3.42892851563856	0.600679647591231
5923	ENSMUSG00000079531	9.28774202514099	0.884680181209586	0.839212677632133	1.05417876158132	0.291801081775302	0.99995612801898	8.94520345944781	4.10334719960214	10.2867855469157	13.8156318945983
5924	ENSMUSG00000082663	8.58247923425914	0.911298360380879	0.864483318251689	1.054153783122	0.291812515750557	0.99995612801898	6.38943104246272	5.47112959946952	12.8584819336446	9.6108743614597
5925	ENSMUSG00000081643	6.32409184091142	-1.03887279480484	0.985750747174663	-1.05388993899566	0.291933309688797	0.99995612801898	10.2230896679404	6.8389119993369	3.42892851563856	4.80543718072985
5926	ENSMUSG00000027514	10.1898639534234	0.83634391075183	0.793664750491029	1.05377479626555	0.291986035220362	0.99995612801898	5.11154483397018	9.57447679907166	12.8584819336446	13.2149522470071
5927	ENSMUSG00000066235	10.1898639534234	0.83634391075183	0.793664750491029	1.05377479626555	0.291986035220362	0.99995612801898	5.11154483397018	9.57447679907166	12.8584819336446	13.2149522470071
5928	ENSMUSG00000022613	10.4913645304292	0.870632162947913	0.826255008419705	1.05370878733078	0.292016264557267	0.99995612801898	2.55577241698509	12.3100415988064	16.2874104492832	10.8122336566422
5929	ENSMUSG00000066258	5.47833890533387	1.25746572202172	1.19342317298828	1.05366290053936	0.292037280031311	0.99995612801898	6.38943104246272	0	7.71508916018676	7.80883541868601
5930	ENSMUSG00000094176	4.67838536877747	-1.23192511463346	1.1692431990972	-1.0536089631179	0.292061983874386	0.99995612801898	7.66731725095527	5.47112959946952	2.57169638672892	3.00339823795616
5931	ENSMUSG00000104028	14.5621524273244	-0.739527737380167	0.701985905697748	-1.05347946643616	0.292121300296378	0.99995612801898	10.2230896679404	25.9878655974802	15.4301783203735	6.60747612350354
5932	ENSMUSG00000094194	5.60777589920329	1.23847899588511	1.17565485269667	1.05343757399916	0.292140491010642	0.99995612801898	3.83365862547763	2.73556479973476	12.8584819336446	3.00339823795616
5933	ENSMUSG00000107495	5.60777589920329	1.23847899588511	1.17565485269667	1.05343757399916	0.292140491010642	0.99995612801898	3.83365862547763	2.73556479973476	12.8584819336446	3.00339823795616
5934	ENSMUSG00000000386	9.74378102583852	-0.826273524796716	0.784387696838638	-1.05339939436441	0.292157981646564	0.99995612801898	15.3346345019105	9.57447679907166	6.85785703127712	7.20815577109478
5935	ENSMUSG00000037594	21.3725999163792	0.595263044887675	0.565107627410448	1.05336225528474	0.292174996264311	0.99995612801898	23.0019517528658	10.942259198939	25.7169638672892	25.8292248464229
5936	ENSMUSG00000117314	7.78886314538866	1.00275599342673	0.952234776908853	1.05305542051497	0.292315592697864	0.99995612801898	8.94520345944781	1.36778239986738	9.42955341800604	11.4129133042334
5937	ENSMUSG00000106227	12.6132042483693	-0.743349457751393	0.705912112195627	-1.05303400367975	0.292325407919114	0.99995612801898	14.056748293418	17.7811711982759	6.00062490236748	12.6142725994159
5938	ENSMUSG00000091537	7.74777944950787	0.960434038588751	0.912196325405878	1.05288084575588	0.292395605829888	0.99995612801898	6.38943104246272	4.10334719960214	10.2867855469157	10.2115540090509
5939	ENSMUSG00000086558	3.07434296912941	-1.5944055843944	1.51446671010457	-1.05278351366622	0.292440222590381	0.99995612801898	6.38943104246272	2.73556479973476	2.57169638672892	0.600679647591231
5940	ENSMUSG00000088361	3.07434296912941	-1.5944055843944	1.51446671010457	-1.05278351366622	0.292440222590381	0.99995612801898	6.38943104246272	2.73556479973476	2.57169638672892	0.600679647591231
5941	ENSMUSG00000028402	21.4433060831119	0.577063747745574	0.548148536514262	1.05275068581809	0.292455271816173	0.99995612801898	15.3346345019105	19.1489535981433	24.8597317383796	26.4299044940142
5942	ENSMUSG00000052572	19.9394020503427	0.63741679641095	0.605484028425529	1.05273924081607	0.292460518655164	0.99995612801898	23.0019517528658	8.20669439920428	19.7163389649217	28.8326230843791
5943	ENSMUSG00000081949	7.52591492006966	-0.966060465530129	0.917813710345855	-1.05256704562203	0.292539467334285	0.99995612801898	6.38943104246272	13.6778239986738	3.42892851563856	6.60747612350354
5944	ENSMUSG00000117290	6.83539737741826	-1.00665909734326	0.956439031833264	-1.05250733589755	0.292566846607488	0.99995612801898	12.7788620849254	5.47112959946952	4.2861606445482	4.80543718072985
5945	ENSMUSG00000022867	23.5356578911326	0.562057883153037	0.534116844042108	1.05231259680836	0.292656154149143	0.99995612801898	23.0019517528658	15.0456063985412	24.8597317383796	31.235341674744
5946	ENSMUSG00000021120	22.0217243132734	-0.573995433469477	0.545487927901512	-1.05226056180131	0.292680020554333	0.99995612801898	24.2798379613584	28.723430397215	12.8584819336446	22.2251469608756
5947	ENSMUSG00000087932	4.59177320060416	-1.2676368812727	1.20477881564912	-1.0521739466258	0.292719750416848	0.99995612801898	8.94520345944781	4.10334719960214	1.71446425781928	3.60407788554739
5948	ENSMUSG00000038292	20.3706105479466	-0.578043256855817	0.549386085177491	-1.05216217238023	0.292725151472376	0.99995612801898	26.8356103783434	21.8845183978781	17.1446425781928	15.617670837372
5949	ENSMUSG00000077402	1.95002728836552	2.2689752647674	2.15659250162033	1.05211126490639	0.292748504404676	0.99995612801898	0	1.36778239986738	3.42892851563856	3.00339823795616
5950	ENSMUSG00000095625	1.95002728836552	2.2689752647674	2.15659250162033	1.05211126490639	0.292748504404676	0.99995612801898	0	1.36778239986738	3.42892851563856	3.00339823795616
5951	ENSMUSG00000101210	1.95002728836552	2.2689752647674	2.15659250162033	1.05211126490639	0.292748504404676	0.99995612801898	0	1.36778239986738	3.42892851563856	3.00339823795616
5952	ENSMUSG00000104664	1.95002728836552	2.2689752647674	2.15659250162033	1.05211126490639	0.292748504404676	0.99995612801898	0	1.36778239986738	3.42892851563856	3.00339823795616
5953	ENSMUSG00000107011	1.95002728836552	2.2689752647674	2.15659250162033	1.05211126490639	0.292748504404676	0.99995612801898	0	1.36778239986738	3.42892851563856	3.00339823795616
5954	ENSMUSG00000112001	1.95002728836552	2.2689752647674	2.15659250162033	1.05211126490639	0.292748504404676	0.99995612801898	0	1.36778239986738	3.42892851563856	3.00339823795616
5955	ENSMUSG00000114955	1.95002728836552	2.2689752647674	2.15659250162033	1.05211126490639	0.292748504404676	0.99995612801898	0	1.36778239986738	3.42892851563856	3.00339823795616
5956	ENSMUSG00000070880	7.9012333846072	0.971597553089625	0.923541300031922	1.0520347634221	0.292783600503402	0.99995612801898	2.55577241698509	8.20669439920428	9.42955341800604	11.4129133042334
5957	ENSMUSG00000088680	6.43317805692844	-1.02094363932147	0.970534114579616	-1.05193998230932	0.292827086548672	0.99995612801898	7.66731725095527	9.57447679907166	4.2861606445482	4.20475753313862
5958	ENSMUSG00000093490	6.43317805692844	-1.02094363932147	0.970534114579616	-1.05193998230932	0.292827086548672	0.99995612801898	7.66731725095527	9.57447679907166	4.2861606445482	4.20475753313862
5959	ENSMUSG00000045410	7.08744678601026	-1.08979654883425	1.03599629674699	-1.05193093088865	0.292831239612238	0.99995612801898	17.8904069188956	1.36778239986738	4.2861606445482	4.80543718072985
5960	ENSMUSG00000039043	28.0727978496653	0.537515093534957	0.511033971271932	1.05181871216333	0.292882732216912	0.99995612801898	26.8356103783434	19.1489535981433	24.8597317383796	41.446895683795
5961	ENSMUSG00000065657	9.43636904365259	0.894099672105697	0.850056667837973	1.05181184494411	0.292885883501612	0.99995612801898	8.94520345944781	4.10334719960214	16.2874104492832	8.40951506627724
5962	ENSMUSG00000005705	18.055061154875	-0.654671209110567	0.622514567379999	-1.05165604696755	0.292957383444206	0.99995612801898	31.9471552123136	12.3100415988064	11.1440176758253	16.8190301325545
5963	ENSMUSG00000060715	5.32125116914503	-1.15059507639766	1.09421858819841	-1.05152214448492	0.293018844309018	0.99995612801898	6.38943104246272	8.20669439920428	4.2861606445482	2.40271859036493
5964	ENSMUSG00000080961	5.32125116914503	-1.15059507639766	1.09421858819841	-1.05152214448492	0.293018844309018	0.99995612801898	6.38943104246272	8.20669439920428	4.2861606445482	2.40271859036493
5965	ENSMUSG00000084114	5.32125116914503	-1.15059507639766	1.09421858819841	-1.05152214448492	0.293018844309018	0.99995612801898	6.38943104246272	8.20669439920428	4.2861606445482	2.40271859036493
5966	ENSMUSG00000046408	6.62050896858574	-1.08617782264502	1.03297155924657	-1.0515079654635	0.293025352946903	0.99995612801898	14.056748293418	4.10334719960214	1.71446425781928	6.60747612350354
5967	ENSMUSG00000087220	6.45565210477215	-1.02591499909592	0.975805058194644	-1.05135240945971	0.29309676464877	0.99995612801898	6.38943104246272	10.942259198939	4.2861606445482	4.20475753313862
5968	ENSMUSG00000115331	6.45565210477215	-1.02591499909592	0.975805058194644	-1.05135240945971	0.29309676464877	0.99995612801898	6.38943104246272	10.942259198939	4.2861606445482	4.20475753313862
5969	ENSMUSG00000065532	12.3918823540663	0.746624213524686	0.710215888197404	1.05126374378879	0.293137473970496	0.99995612801898	8.94520345944781	9.57447679907166	15.4301783203735	15.617670837372
5970	ENSMUSG00000105264	5.41478116160938	1.20716280120257	1.14849460144805	1.05108269527828	0.293220611073466	0.99995612801898	5.11154483397018	1.36778239986738	8.5723212890964	6.60747612350354
5971	ENSMUSG00000026111	13.8901808572135	0.710434759374977	0.675961912274643	1.05099820932859	0.2932594122619	0.99995612801898	10.2230896679404	10.942259198939	14.5729461914639	19.8224283705106
5972	ENSMUSG00000086806	7.87663606677218	0.966604121681485	0.919725371837966	1.05097037798342	0.293272194896325	0.99995612801898	5.11154483397018	5.47112959946952	13.7157140625542	7.20815577109478
5973	ENSMUSG00000041966	9.37705783991072	0.882834519362179	0.840050587529973	1.05093018499994	0.293290655756789	0.99995612801898	5.11154483397018	8.20669439920428	8.5723212890964	15.617670837372
5974	ENSMUSG00000027170	19.1058630188017	0.626749798782541	0.596567491529502	1.05059328186934	0.293445427898266	0.99995612801898	20.4461793358807	9.57447679907166	20.5735710938314	25.8292248464229
5975	ENSMUSG00000070568	15.4931261791479	-0.665232907707917	0.633257028986374	-1.05049431314284	0.293490904203147	0.99995612801898	24.2798379613584	13.6778239986738	12.001249804735	12.0135929518246
5976	ENSMUSG00000050147	6.27195499420435	1.09601441393591	1.04334711542659	1.05047917201342	0.293497861995914	0.99995612801898	3.83365862547763	4.10334719960214	11.1440176758253	6.00679647591231
5977	ENSMUSG00000114195	6.27195499420435	1.09601441393591	1.04334711542659	1.05047917201342	0.293497861995914	0.99995612801898	3.83365862547763	4.10334719960214	11.1440176758253	6.00679647591231
5978	ENSMUSG00000027287	15.5824419939177	-0.654479869322061	0.623059251061945	-1.05042958307186	0.293520650342811	0.99995612801898	20.4461793358807	17.7811711982759	10.2867855469157	13.8156318945983
5979	ENSMUSG00000105297	6.24948094636064	1.10431439103692	1.05133808320312	1.0503894120076	0.293539111622203	0.99995612801898	5.11154483397018	2.73556479973476	11.1440176758253	6.00679647591231
5980	ENSMUSG00000111609	6.24948094636064	1.10431439103692	1.05133808320312	1.0503894120076	0.293539111622203	0.99995612801898	5.11154483397018	2.73556479973476	11.1440176758253	6.00679647591231
5981	ENSMUSG00000052337	11.0245637381746	0.807620192142384	0.768899122622127	1.05035910222944	0.293553041499502	0.99995612801898	5.11154483397018	10.942259198939	15.4301783203735	12.6142725994159
5982	ENSMUSG00000050097	5.34372521698874	-1.15632014325982	1.10090509691981	-1.05033589770367	0.293563706218974	0.99995612801898	5.11154483397018	9.57447679907166	4.2861606445482	2.40271859036493
5983	ENSMUSG00000100381	5.34372521698874	-1.15632014325982	1.10090509691981	-1.05033589770367	0.293563706218974	0.99995612801898	5.11154483397018	9.57447679907166	4.2861606445482	2.40271859036493
5984	ENSMUSG00000033122	5.41748480820579	1.18904663068684	1.13216716897274	1.05023945515546	0.293608033664431	0.99995612801898	2.55577241698509	4.10334719960214	6.00062490236748	9.01019471386847
5985	ENSMUSG00000108370	5.41748480820579	1.18904663068684	1.13216716897274	1.05023945515546	0.293608033664431	0.99995612801898	2.55577241698509	4.10334719960214	6.00062490236748	9.01019471386847
5986	ENSMUSG00000001150	13.0971451449481	0.738174186560557	0.702864351953067	1.05023705428988	0.293609137220528	0.99995612801898	11.5009758764329	8.20669439920428	12.8584819336446	19.8224283705106
5987	ENSMUSG00000085223	10.8957071209103	0.803410717853558	0.765020914101201	1.05018137810972	0.293634729516274	0.99995612801898	6.38943104246272	9.57447679907166	12.001249804735	15.617670837372
5988	ENSMUSG00000027423	7.83265048786586	1.0307620930514	0.981522071554318	1.0501670038037	0.293641337100008	0.99995612801898	8.94520345944781	1.36778239986738	6.00062490236748	15.0169911897808
5989	ENSMUSG00000084907	4.08046766409732	-1.35491527630085	1.29026081427919	-1.05010960676023	0.293667722378238	0.99995612801898	6.38943104246272	5.47112959946952	0.85723212890964	3.60407788554739
5990	ENSMUSG00000087501	4.08046766409732	-1.35491527630085	1.29026081427919	-1.05010960676023	0.293667722378238	0.99995612801898	6.38943104246272	5.47112959946952	0.85723212890964	3.60407788554739
5991	ENSMUSG00000045648	8.18797074507941	-0.903910870312538	0.860784118713559	-1.05010170455216	0.293671355128199	0.99995612801898	7.66731725095527	13.6778239986738	6.00062490236748	5.40611682832108
5992	ENSMUSG00000073060	16.2960139610179	-0.673469382708278	0.64135615392537	-1.05007082038016	0.293685553281227	0.99995612801898	11.5009758764329	28.723430397215	11.1440176758253	13.8156318945983
5993	ENSMUSG00000103123	5.50409697637911	1.19846868962924	1.14146978549892	1.04993465867816	0.293748155388227	0.99995612801898	1.27788620849254	5.47112959946952	6.85785703127712	8.40951506627724
5994	ENSMUSG00000107237	5.50409697637911	1.19846868962924	1.14146978549892	1.04993465867816	0.293748155388227	0.99995612801898	1.27788620849254	5.47112959946952	6.85785703127712	8.40951506627724
5995	ENSMUSG00000067262	6.43646208012996	-1.06529830440102	1.01463635810095	-1.04993113630867	0.293749774962008	0.99995612801898	3.83365862547763	13.6778239986738	3.42892851563856	4.80543718072985
5996	ENSMUSG00000078938	4.16707983227063	-1.31236906692881	1.25009548368739	-1.04981506137254	0.293803149182613	0.99995612801898	5.11154483397018	6.8389119993369	1.71446425781928	3.00339823795616
5997	ENSMUSG00000083409	4.64750352038924	1.3136100304269	1.25136342105947	1.04974303093719	0.293836273887242	0.99995612801898	1.27788620849254	4.10334719960214	6.00062490236748	7.20815577109478
5998	ENSMUSG00000099708	4.64750352038924	1.3136100304269	1.25136342105947	1.04974303093719	0.293836273887242	0.99995612801898	1.27788620849254	4.10334719960214	6.00062490236748	7.20815577109478
5999	ENSMUSG00000112903	4.64750352038924	1.3136100304269	1.25136342105947	1.04974303093719	0.293836273887242	0.99995612801898	1.27788620849254	4.10334719960214	6.00062490236748	7.20815577109478
6000	ENSMUSG00000114744	4.64750352038924	1.3136100304269	1.25136342105947	1.04974303093719	0.293836273887242	0.99995612801898	1.27788620849254	4.10334719960214	6.00062490236748	7.20815577109478
6001	ENSMUSG00000032485	14.9818206426411	-0.66708907301753	0.635550157050392	-1.04962458999855	0.293890746879542	0.99995612801898	21.7240655443733	15.0456063985412	11.1440176758253	12.0135929518246
6002	ENSMUSG00000034923	6.18746609602235	1.09912403947305	1.04715923823998	1.04962454547067	0.293890767359939	0.99995612801898	3.83365862547763	4.10334719960214	6.00062490236748	10.8122336566422
6003	ENSMUSG00000110687	6.25218459295706	1.08978856678258	1.03826616402857	1.04962350169835	0.293891247438624	0.99995612801898	2.55577241698509	5.47112959946952	8.5723212890964	8.40951506627724
6004	ENSMUSG00000087381	21.3117458192512	0.577705209129719	0.550455369968283	1.04950417535759	0.293946134553588	0.99995612801898	19.1682931273882	15.0456063985412	24.0024996094699	27.0305841416054
6005	ENSMUSG00000049717	20.5822678507103	0.604900107840791	0.576378019508736	1.04948503823301	0.293954937789106	0.99995612801898	21.7240655443733	10.942259198939	21.430803222741	28.2319434367879
6006	ENSMUSG00000031297	5.72347048963485	-1.12141258033382	1.06857219967764	-1.04944951840607	0.29397127767178	0.99995612801898	11.5009758764329	4.10334719960214	4.2861606445482	3.00339823795616
6007	ENSMUSG00000031609	9.14586332115837	-0.852578621103349	0.812456116211135	-1.04938421176435	0.294001321717961	0.99995612801898	14.056748293418	9.57447679907166	5.14339277345784	7.80883541868601
6008	ENSMUSG00000016833	10.2550865623454	-0.815518091362378	0.777153630071462	-1.04936535043578	0.29400999917615	0.99995612801898	17.8904069188956	8.20669439920428	7.71508916018676	7.20815577109478
6009	ENSMUSG00000049404	15.3450795372414	-0.682678618579048	0.650578744984095	-1.04934048928349	0.294021437212327	0.99995612801898	23.0019517528658	15.0456063985412	7.71508916018676	15.617670837372
6010	ENSMUSG00000036745	28.0098204825459	0.521095361554509	0.49667431040776	1.04916914492054	0.294100276871698	0.99995612801898	24.2798379613584	21.8845183978781	27.4314281251085	38.4434974458388
6011	ENSMUSG00000118109	1.9618357047409	-2.16264689446729	2.06144743266198	-1.04909145884678	0.294136026771368	0.99995612801898	6.38943104246272	0	0.85723212890964	0.600679647591231
6012	ENSMUSG00000027748	18.4293911686048	-0.626203837449156	0.597025089326786	-1.04887357105088	0.294236310827625	0.99995612801898	20.4461793358807	24.6200831976128	9.42955341800604	19.2217487229194
6013	ENSMUSG00000025185	16.399112507237	-0.652341823586101	0.621986932836885	-1.04880310042973	0.294268750224007	0.99995612801898	15.3346345019105	24.6200831976128	15.4301783203735	10.2115540090509
6014	ENSMUSG00000093221	6.35856716237766	1.1057821578697	1.05441279843247	1.04871845212198	0.29430771913529	0.99995612801898	2.55577241698509	5.47112959946952	12.001249804735	5.40611682832108
6015	ENSMUSG00000059291	12.1183850899082	-0.732988536907388	0.698958582093689	-1.04868665423889	0.294322358583876	0.99995612801898	16.6125207104031	13.6778239986738	8.5723212890964	9.6108743614597
6016	ENSMUSG00000102067	12.1183850899082	-0.732988536907388	0.698958582093689	-1.04868665423889	0.294322358583876	0.99995612801898	16.6125207104031	13.6778239986738	8.5723212890964	9.6108743614597
6017	ENSMUSG00000097305	12.6773423686989	-0.729725137251495	0.695969246636333	-1.04850198594019	0.294407387795123	0.99995612801898	14.056748293418	17.7811711982759	6.85785703127712	12.0135929518246
6018	ENSMUSG00000098533	2.88994888932718	1.77486141372068	1.6928543696772	1.04844305896148	0.294434523770727	0.99995612801898	2.55577241698509	0	6.00062490236748	3.00339823795616
6019	ENSMUSG00000044309	4.18955388011434	-1.3203241240821	1.25959029352424	-1.04821713129269	0.294538579389474	0.99995612801898	3.83365862547763	8.20669439920428	1.71446425781928	3.00339823795616
6020	ENSMUSG00000050813	4.18955388011434	-1.3203241240821	1.25959029352424	-1.04821713129269	0.294538579389474	0.99995612801898	3.83365862547763	8.20669439920428	1.71446425781928	3.00339823795616
6021	ENSMUSG00000067038	4.18955388011434	-1.3203241240821	1.25959029352424	-1.04821713129269	0.294538579389474	0.99995612801898	3.83365862547763	8.20669439920428	1.71446425781928	3.00339823795616
6022	ENSMUSG00000084636	4.18955388011434	-1.3203241240821	1.25959029352424	-1.04821713129269	0.294538579389474	0.99995612801898	3.83365862547763	8.20669439920428	1.71446425781928	3.00339823795616
6023	ENSMUSG00000028023	9.48402078593642	0.874891540953401	0.834747851452213	1.04809079703691	0.294596775964183	0.99995612801898	3.83365862547763	9.57447679907166	13.7157140625542	10.8122336566422
6024	ENSMUSG00000087131	11.853275853128	0.813552089029569	0.776308781090101	1.04797486367109	0.294650188092069	0.99995612801898	11.5009758764329	5.47112959946952	21.430803222741	9.01019471386847
6025	ENSMUSG00000103160	10.3444023771151	-0.796283615316911	0.759962520314106	-1.04779327142053	0.294733863232895	0.99995612801898	14.056748293418	12.3100415988064	6.00062490236748	9.01019471386847
6026	ENSMUSG00000027433	25.7312625794718	-0.555361662093813	0.530093825691784	-1.04766672460117	0.294792183631723	0.99995612801898	40.8923586717614	20.5167359980107	16.2874104492832	25.2285451988317
6027	ENSMUSG00000110841	7.06653359985593	1.0320010254191	0.985049990309764	1.0476636064882	0.294793620743657	0.99995612801898	2.55577241698509	6.8389119993369	6.85785703127712	12.0135929518246
6028	ENSMUSG00000086781	5.54363777887369	1.21771998607698	1.1623302840195	1.04765401264943	0.29479804249237	0.99995612801898	3.83365862547763	2.73556479973476	12.001249804735	3.60407788554739
6029	ENSMUSG00000056423	2.9990351053442	1.76606695959893	1.68584666124073	1.04758457587072	0.294830046855276	0.99995612801898	0	2.73556479973476	6.85785703127712	2.40271859036493
6030	ENSMUSG00000058856	2.9990351053442	1.76606695959893	1.68584666124073	1.04758457587072	0.294830046855276	0.99995612801898	0	2.73556479973476	6.85785703127712	2.40271859036493
6031	ENSMUSG00000083180	2.9990351053442	1.76606695959893	1.68584666124073	1.04758457587072	0.294830046855276	0.99995612801898	0	2.73556479973476	6.85785703127712	2.40271859036493
6032	ENSMUSG00000103271	2.9990351053442	1.76606695959893	1.68584666124073	1.04758457587072	0.294830046855276	0.99995612801898	0	2.73556479973476	6.85785703127712	2.40271859036493
6033	ENSMUSG00000109557	2.9990351053442	1.76606695959893	1.68584666124073	1.04758457587072	0.294830046855276	0.99995612801898	0	2.73556479973476	6.85785703127712	2.40271859036493
6034	ENSMUSG00000111500	2.9990351053442	1.76606695959893	1.68584666124073	1.04758457587072	0.294830046855276	0.99995612801898	0	2.73556479973476	6.85785703127712	2.40271859036493
6035	ENSMUSG00000117342	2.9990351053442	1.76606695959893	1.68584666124073	1.04758457587072	0.294830046855276	0.99995612801898	0	2.73556479973476	6.85785703127712	2.40271859036493
6036	ENSMUSG00000089932	4.17094423207726	-1.49583614874676	1.42790002064593	-1.04757765047871	0.294833238991041	0.99995612801898	0	12.3100415988064	2.57169638672892	1.80203894277369
6037	ENSMUSG00000087768	6.23747967273811	-1.06324990007582	1.01497189867254	-1.04756585031214	0.294838678120427	0.99995612801898	11.5009758764329	5.47112959946952	2.57169638672892	5.40611682832108
6038	ENSMUSG00000020238	19.1759888089292	0.61588596481507	0.587953328774359	1.04750825392713	0.294865227370862	0.99995612801898	14.056748293418	16.4133887984086	18.0018747071024	28.2319434367879
6039	ENSMUSG00000100177	3.69801874485479	-1.4776240103989	1.41100298472501	-1.04721536835506	0.295000258759479	0.99995612801898	2.55577241698509	8.20669439920428	3.42892851563856	0.600679647591231
6040	ENSMUSG00000108829	3.69801874485479	-1.4776240103989	1.41100298472501	-1.04721536835506	0.295000258759479	0.99995612801898	2.55577241698509	8.20669439920428	3.42892851563856	0.600679647591231
6041	ENSMUSG00000086561	6.97779816169131	1.01214595942162	0.966623361596623	1.04709445233126	0.29505601772594	0.99995612801898	5.11154483397018	4.10334719960214	10.2867855469157	8.40951506627724
6042	ENSMUSG00000078912	3.74654234531705	1.47551832136902	1.40968116188293	1.04670358182141	0.29523631124789	0.99995612801898	2.55577241698509	1.36778239986738	6.85785703127712	4.20475753313862
6043	ENSMUSG00000092281	3.74654234531705	1.47551832136902	1.40968116188293	1.04670358182141	0.29523631124789	0.99995612801898	2.55577241698509	1.36778239986738	6.85785703127712	4.20475753313862
6044	ENSMUSG00000116965	3.74654234531705	1.47551832136902	1.40968116188293	1.04670358182141	0.29523631124789	0.99995612801898	2.55577241698509	1.36778239986738	6.85785703127712	4.20475753313862
6045	ENSMUSG00000081260	7.56757899255555	-0.937575979882842	0.895770052207836	-1.04667037882319	0.295251629912738	0.99995612801898	7.66731725095527	12.3100415988064	4.2861606445482	6.00679647591231
6046	ENSMUSG00000003527	9.83039319401183	-0.812758807787922	0.776663656445296	-1.04647462391614	0.295341954982529	0.99995612801898	14.056748293418	10.942259198939	7.71508916018676	6.60747612350354
6047	ENSMUSG00000083305	6.41070400908473	-1.01600823972709	0.970898165749395	-1.0464622094974	0.295347683857504	0.99995612801898	8.94520345944781	8.20669439920428	4.2861606445482	4.20475753313862
6048	ENSMUSG00000092006	6.41070400908473	-1.01600823972709	0.970898165749395	-1.0464622094974	0.295347683857504	0.99995612801898	8.94520345944781	8.20669439920428	4.2861606445482	4.20475753313862
6049	ENSMUSG00000085152	6.18476244942593	1.11401116945311	1.06468804049472	1.04632636705065	0.295410375859436	0.99995612801898	6.38943104246272	1.36778239986738	8.5723212890964	8.40951506627724
6050	ENSMUSG00000064358	21.046390808091	-0.64990827891591	0.621183473150052	-1.04624206375001	0.295449286756258	0.99995612801898	34.5029276292987	16.4133887984086	24.8597317383796	8.40951506627724
6051	ENSMUSG00000022032	4.60313580130692	1.30197755720817	1.24445169571914	1.04622586934223	0.295456761814232	0.99995612801898	2.55577241698509	2.73556479973476	7.71508916018676	5.40611682832108
6052	ENSMUSG00000076913	4.60313580130692	1.30197755720817	1.24445169571914	1.04622586934223	0.295456761814232	0.99995612801898	2.55577241698509	2.73556479973476	7.71508916018676	5.40611682832108
6053	ENSMUSG00000077782	4.60313580130692	1.30197755720817	1.24445169571914	1.04622586934223	0.295456761814232	0.99995612801898	2.55577241698509	2.73556479973476	7.71508916018676	5.40611682832108
6054	ENSMUSG00000114397	4.60313580130692	1.30197755720817	1.24445169571914	1.04622586934223	0.295456761814232	0.99995612801898	2.55577241698509	2.73556479973476	7.71508916018676	5.40611682832108
6055	ENSMUSG00000081467	5.630249947047	1.22845449736177	1.17419435576341	1.04621052837806	0.295463843054241	0.99995612801898	2.55577241698509	4.10334719960214	12.8584819336446	3.00339823795616
6056	ENSMUSG00000100979	2.84770444023618	1.77188452186718	1.69367759306297	1.04617580649619	0.295479870757283	0.99995612801898	2.55577241698509	0	3.42892851563856	5.40611682832108
6057	ENSMUSG00000062275	4.7682815601523	-1.25964780547897	1.20434748849932	-1.04591724357607	0.295599242325493	0.99995612801898	2.55577241698509	10.942259198939	2.57169638672892	3.00339823795616
6058	ENSMUSG00000033885	19.3244175910117	0.658953422319208	0.630037724139654	1.0458951854336	0.295609427473172	0.99995612801898	17.8904069188956	12.3100415988064	12.8584819336446	34.2387399127002
6059	ENSMUSG00000118024	8.55122963967975	-0.91715363322289	0.876942473405176	-1.04585381713988	0.295628529542031	0.99995612801898	8.94520345944781	13.6778239986738	2.57169638672892	9.01019471386847
6060	ENSMUSG00000062944	20.5861322505169	0.584152023723649	0.558579899014853	1.04578060319373	0.295662338566154	0.99995612801898	16.6125207104031	16.4133887984086	22.2880353516506	27.0305841416054
6061	ENSMUSG00000002240	2.84828481684129	1.71767339284086	1.64266473313023	1.04566279302028	0.295716746845823	0.99995612801898	1.27788620849254	1.36778239986738	5.14339277345784	3.60407788554739
6062	ENSMUSG00000076562	2.84828481684129	1.71767339284086	1.64266473313023	1.04566279302028	0.295716746845823	0.99995612801898	1.27788620849254	1.36778239986738	5.14339277345784	3.60407788554739
6063	ENSMUSG00000082104	2.84828481684129	1.71767339284086	1.64266473313023	1.04566279302028	0.295716746845823	0.99995612801898	1.27788620849254	1.36778239986738	5.14339277345784	3.60407788554739
6064	ENSMUSG00000089455	2.84828481684129	1.71767339284086	1.64266473313023	1.04566279302028	0.295716746845823	0.99995612801898	1.27788620849254	1.36778239986738	5.14339277345784	3.60407788554739
6065	ENSMUSG00000094703	2.84828481684129	1.71767339284086	1.64266473313023	1.04566279302028	0.295716746845823	0.99995612801898	1.27788620849254	1.36778239986738	5.14339277345784	3.60407788554739
6066	ENSMUSG00000098818	2.84828481684129	1.71767339284086	1.64266473313023	1.04566279302028	0.295716746845823	0.99995612801898	1.27788620849254	1.36778239986738	5.14339277345784	3.60407788554739
6067	ENSMUSG00000101154	2.84828481684129	1.71767339284086	1.64266473313023	1.04566279302028	0.295716746845823	0.99995612801898	1.27788620849254	1.36778239986738	5.14339277345784	3.60407788554739
6068	ENSMUSG00000102681	2.84828481684129	1.71767339284086	1.64266473313023	1.04566279302028	0.295716746845823	0.99995612801898	1.27788620849254	1.36778239986738	5.14339277345784	3.60407788554739
6069	ENSMUSG00000107675	2.84828481684129	1.71767339284086	1.64266473313023	1.04566279302028	0.295716746845823	0.99995612801898	1.27788620849254	1.36778239986738	5.14339277345784	3.60407788554739
6070	ENSMUSG00000109093	2.84828481684129	1.71767339284086	1.64266473313023	1.04566279302028	0.295716746845823	0.99995612801898	1.27788620849254	1.36778239986738	5.14339277345784	3.60407788554739
6071	ENSMUSG00000113522	2.84828481684129	1.71767339284086	1.64266473313023	1.04566279302028	0.295716746845823	0.99995612801898	1.27788620849254	1.36778239986738	5.14339277345784	3.60407788554739
6072	ENSMUSG00000114040	2.84828481684129	1.71767339284086	1.64266473313023	1.04566279302028	0.295716746845823	0.99995612801898	1.27788620849254	1.36778239986738	5.14339277345784	3.60407788554739
6073	ENSMUSG00000031242	8.69156545027615	0.91350857025074	0.873659571102753	1.04561158655618	0.295740397620186	0.99995612801898	3.83365862547763	8.20669439920428	13.7157140625542	9.01019471386847
6074	ENSMUSG00000112470	9.37107017011277	0.919380355481277	0.879292779507304	1.04559070301525	0.29575004348304	0.99995612801898	11.5009758764329	1.36778239986738	12.001249804735	12.6142725994159
6075	ENSMUSG00000029201	28.6024852281325	-0.501705325199689	0.479938351083437	-1.04535368775409	0.2958595328155	0.99995612801898	37.0587000462838	30.0912127970824	21.430803222741	25.8292248464229
6076	ENSMUSG00000032860	6.95744738383891	1.03081948613897	0.986109544068107	1.04533973161482	0.295865980707644	0.99995612801898	5.11154483397018	4.10334719960214	6.00062490236748	12.6142725994159
6077	ENSMUSG00000105316	11.0963543934997	-0.772945742333734	0.73948211570259	-1.04525278694448	0.295906152234432	0.99995612801898	10.2230896679404	17.7811711982759	8.5723212890964	7.80883541868601
6078	ENSMUSG00000078315	5.29877712130132	-1.14456828799954	1.09502245449443	-1.04524640869395	0.295909099356531	0.99995612801898	7.66731725095527	6.8389119993369	4.2861606445482	2.40271859036493
6079	ENSMUSG00000091022	5.29877712130132	-1.14456828799954	1.09502245449443	-1.04524640869395	0.295909099356531	0.99995612801898	7.66731725095527	6.8389119993369	4.2861606445482	2.40271859036493
6080	ENSMUSG00000109612	5.29877712130132	-1.14456828799954	1.09502245449443	-1.04524640869395	0.295909099356531	0.99995612801898	7.66731725095527	6.8389119993369	4.2861606445482	2.40271859036493
6081	ENSMUSG00000082494	8.78588844975956	-0.870867375194975	0.833209155155069	-1.04519659896547	0.295932115019142	0.99995612801898	8.94520345944781	13.6778239986738	7.71508916018676	4.80543718072985
6082	ENSMUSG00000070490	7.05356980945229	-0.974456244154073	0.932322403394171	-1.04519235042139	0.295934078206309	0.99995612801898	7.66731725095527	10.942259198939	6.00062490236748	3.60407788554739
6083	ENSMUSG00000073765	7.05356980945229	-0.974456244154073	0.932322403394171	-1.04519235042139	0.295934078206309	0.99995612801898	7.66731725095527	10.942259198939	6.00062490236748	3.60407788554739
6084	ENSMUSG00000083036	7.05356980945229	-0.974456244154073	0.932322403394171	-1.04519235042139	0.295934078206309	0.99995612801898	7.66731725095527	10.942259198939	6.00062490236748	3.60407788554739
6085	ENSMUSG00000108343	5.37253671251838	1.20779430846895	1.15564562956547	1.04512514699085	0.2959651330421	0.99995612801898	5.11154483397018	1.36778239986738	6.00062490236748	9.01019471386847
6086	ENSMUSG00000104850	12.7830808860178	0.816648031482176	0.781592786404281	1.04485103456388	0.296091823520323	0.99995612801898	5.11154483397018	13.6778239986738	7.71508916018676	24.6278655512405
6087	ENSMUSG00000099722	4.68974796948023	1.31334409863305	1.25703822186813	1.0447924938044	0.296118884846835	0.99995612801898	1.27788620849254	4.10334719960214	8.5723212890964	4.80543718072985
6088	ENSMUSG00000048483	28.7788392535814	0.504997543108758	0.483377625423799	1.04472676546831	0.296149270708797	0.99995612801898	24.2798379613584	23.2523007977455	35.1465172852952	32.4367009699265
6089	ENSMUSG00000001802	23.683336786848	-0.550642023313896	0.527079809242595	-1.04470331372617	0.296160112830156	0.99995612801898	33.2250414208062	23.2523007977455	15.4301783203735	22.8258266084668
6090	ENSMUSG00000108877	5.74864818407498	-1.11016544144736	1.06291642888381	-1.04445223658192	0.296276206518463	0.99995612801898	7.66731725095527	8.20669439920428	1.71446425781928	5.40611682832108
6091	ENSMUSG00000109231	5.74864818407498	-1.11016544144736	1.06291642888381	-1.04445223658192	0.296276206518463	0.99995612801898	7.66731725095527	8.20669439920428	1.71446425781928	5.40611682832108
6092	ENSMUSG00000001039	13.0746710971044	0.741445737836883	0.709974319859429	1.04432754410566	0.296333873458251	0.99995612801898	12.7788620849254	6.8389119993369	12.8584819336446	19.8224283705106
6093	ENSMUSG00000022223	18.4908785594707	0.65051911335194	0.623001808898887	1.04416889976883	0.296407253082211	0.99995612801898	15.3346345019105	13.6778239986738	13.7157140625542	31.235341674744
6094	ENSMUSG00000041141	12.5207389713306	0.750460016380863	0.718719749436212	1.04416223008975	0.296410338353304	0.99995612801898	7.66731725095527	10.942259198939	18.8591068360121	12.6142725994159
6095	ENSMUSG00000115405	6.93555371260031	1.0143223620848	0.97146702816061	1.04411403854368	0.296432631516283	0.99995612801898	5.11154483397018	4.10334719960214	7.71508916018676	10.8122336566422
6096	ENSMUSG00000078672	2.6304595761537	-1.86169823384267	1.78310475741175	-1.04407675774754	0.296449878191647	0.99995612801898	0	8.20669439920428	1.71446425781928	0.600679647591231
6097	ENSMUSG00000041625	3.70429789622605	1.47553337934475	1.41331077078776	1.04402613341884	0.296473298867177	0.99995612801898	2.55577241698509	1.36778239986738	4.2861606445482	6.60747612350354
6098	ENSMUSG00000065105	3.70429789622605	1.47553337934475	1.41331077078776	1.04402613341884	0.296473298867177	0.99995612801898	2.55577241698509	1.36778239986738	4.2861606445482	6.60747612350354
6099	ENSMUSG00000080396	3.70429789622605	1.47553337934475	1.41331077078776	1.04402613341884	0.296473298867177	0.99995612801898	2.55577241698509	1.36778239986738	4.2861606445482	6.60747612350354
6100	ENSMUSG00000086444	3.70429789622605	1.47553337934475	1.41331077078776	1.04402613341884	0.296473298867177	0.99995612801898	2.55577241698509	1.36778239986738	4.2861606445482	6.60747612350354
6101	ENSMUSG00000106244	7.05685383265382	-1.01349698673518	0.970819457582501	-1.0439603149889	0.296503750743457	0.99995612801898	3.83365862547763	15.0456063985412	5.14339277345784	4.20475753313862
6102	ENSMUSG00000073051	8.12054860154828	-0.892093471291139	0.854531516436799	-1.04395619603472	0.296505656508491	0.99995612801898	11.5009758764329	9.57447679907166	6.00062490236748	5.40611682832108
6103	ENSMUSG00000117782	6.87764182650925	-1.02718497928937	0.984193165372589	-1.04368229269353	0.29663240498401	0.99995612801898	12.7788620849254	5.47112959946952	6.85785703127712	2.40271859036493
6104	ENSMUSG00000034660	7.58792977040795	-0.997130374131391	0.955454462417539	-1.04361894088432	0.29666172612548	0.99995612801898	7.66731725095527	12.3100415988064	8.5723212890964	1.80203894277369
6105	ENSMUSG00000033032	22.1500005539326	-0.558972803195136	0.535707566219807	-1.04342898708618	0.296749654133652	0.99995612801898	24.2798379613584	28.723430397215	14.5729461914639	21.0237876656931
6106	ENSMUSG00000030881	19.1747751385863	-0.589019832800033	0.564528404397945	-1.04338387264713	0.296770539787614	0.99995612801898	24.2798379613584	21.8845183978781	13.7157140625542	16.8190301325545
6107	ENSMUSG00000021118	11.5566021927099	0.782320023534818	0.749832374474622	1.04332654892763	0.296797079125754	0.99995612801898	10.2230896679404	6.8389119993369	11.1440176758253	18.0203894277369
6108	ENSMUSG00000052920	11.5566021927099	0.782320023534818	0.749832374474622	1.04332654892763	0.296797079125754	0.99995612801898	10.2230896679404	6.8389119993369	11.1440176758253	18.0203894277369
6109	ENSMUSG00000108932	7.43601872869482	-0.948077902634336	0.908810990878071	-1.04320690677203	0.296852475334968	0.99995612801898	11.5009758764329	8.20669439920428	3.42892851563856	6.60747612350354
6110	ENSMUSG00000110803	7.43601872869482	-0.948077902634336	0.908810990878071	-1.04320690677203	0.296852475334968	0.99995612801898	11.5009758764329	8.20669439920428	3.42892851563856	6.60747612350354
6111	ENSMUSG00000098097	12.2274713059253	-0.725181090451409	0.695261512147461	-1.04303356043906	0.296932749693945	0.99995612801898	14.056748293418	16.4133887984086	9.42955341800604	9.01019471386847
6112	ENSMUSG00000101345	7.72530540166416	0.966723687303191	0.92684511407806	1.04302614602959	0.296936183531109	0.99995612801898	7.66731725095527	2.73556479973476	10.2867855469157	10.2115540090509
6113	ENSMUSG00000073405	4.14460578442692	-1.30489738948645	1.25131380049334	-1.04282186368598	0.297030803305117	0.99995612801898	6.38943104246272	5.47112959946952	1.71446425781928	3.00339823795616
6114	ENSMUSG00000076576	4.14460578442692	-1.30489738948645	1.25131380049334	-1.04282186368598	0.297030803305117	0.99995612801898	6.38943104246272	5.47112959946952	1.71446425781928	3.00339823795616
6115	ENSMUSG00000085770	4.14460578442692	-1.30489738948645	1.25131380049334	-1.04282186368598	0.297030803305117	0.99995612801898	6.38943104246272	5.47112959946952	1.71446425781928	3.00339823795616
6116	ENSMUSG00000097911	4.14460578442692	-1.30489738948645	1.25131380049334	-1.04282186368598	0.297030803305117	0.99995612801898	6.38943104246272	5.47112959946952	1.71446425781928	3.00339823795616
6117	ENSMUSG00000099639	4.14460578442692	-1.30489738948645	1.25131380049334	-1.04282186368598	0.297030803305117	0.99995612801898	6.38943104246272	5.47112959946952	1.71446425781928	3.00339823795616
6118	ENSMUSG00000098929	9.25224589057898	-0.84917462951528	0.814459863685893	-1.04262305286878	0.297122908126396	0.99995612801898	14.056748293418	9.57447679907166	8.5723212890964	4.80543718072985
6119	ENSMUSG00000107571	4.58066175346321	1.31392730148802	1.26031647115918	1.04253759397394	0.297162505281714	0.99995612801898	3.83365862547763	1.36778239986738	7.71508916018676	5.40611682832108
6120	ENSMUSG00000116887	4.58066175346321	1.31392730148802	1.26031647115918	1.04253759397394	0.297162505281714	0.99995612801898	3.83365862547763	1.36778239986738	7.71508916018676	5.40611682832108
6121	ENSMUSG00000097420	4.52493143367813	-1.33640847495344	1.2819606501164	-1.04247230586376	0.297192758733963	0.99995612801898	11.5009758764329	1.36778239986738	3.42892851563856	1.80203894277369
6122	ENSMUSG00000028563	15.559967946074	-0.652400227761142	0.625831493791385	-1.04245349464406	0.297201475930448	0.99995612801898	21.7240655443733	16.4133887984086	10.2867855469157	13.8156318945983
6123	ENSMUSG00000026489	5.37311708912348	1.17764820004118	1.12985206663234	1.04230300126927	0.297271221332869	0.99995612801898	3.83365862547763	2.73556479973476	7.71508916018676	7.20815577109478
6124	ENSMUSG00000047675	4.56089135221592	1.30282261717663	1.24997846145634	1.04227605302793	0.297283711515637	0.99995612801898	2.55577241698509	2.73556479973476	5.14339277345784	7.80883541868601
6125	ENSMUSG00000088170	4.56089135221592	1.30282261717663	1.24997846145634	1.04227605302793	0.297283711515637	0.99995612801898	2.55577241698509	2.73556479973476	5.14339277345784	7.80883541868601
6126	ENSMUSG00000103138	17.6075645156544	0.644851404184656	0.618870748055018	1.04198074672505	0.297420605389085	0.99995612801898	19.1682931273882	8.20669439920428	21.430803222741	21.6244673132843
6127	ENSMUSG00000041571	36.3877728687463	-0.461891332373742	0.44331820175184	-1.04189570955694	0.297460033516069	0.99995612801898	43.4481310887465	41.0334719960214	27.4314281251085	33.6380602651089
6128	ENSMUSG00000095193	14.6130907793513	0.699321632452829	0.671265611580991	1.04179570707601	0.297506404893466	0.99995612801898	15.3346345019105	6.8389119993369	18.8591068360121	17.4197097801457
6129	ENSMUSG00000072492	5.83526035224829	-1.08282899972411	1.03942886464374	-1.04175382900806	0.297525825283864	0.99995612801898	6.38943104246272	9.57447679907166	2.57169638672892	4.80543718072985
6130	ENSMUSG00000100768	5.83526035224829	-1.08282899972411	1.03942886464374	-1.04175382900806	0.297525825283864	0.99995612801898	6.38943104246272	9.57447679907166	2.57169638672892	4.80543718072985
6131	ENSMUSG00000113218	3.87752223257267	1.49847759883842	1.43855952910565	1.0416514357039	0.297573312368978	0.99995612801898	0	4.10334719960214	6.00062490236748	5.40611682832108
6132	ENSMUSG00000054648	12.5672299604042	0.764929229460412	0.73436424864193	1.0416210087501	0.297587424495876	0.99995612801898	5.11154483397018	13.6778239986738	12.8584819336446	18.6210690753282
6133	ENSMUSG00000086474	7.076043857296	-0.978745475091482	0.939698216936296	-1.04155297674448	0.297618979594511	0.99995612801898	6.38943104246272	12.3100415988064	6.00062490236748	3.60407788554739
6134	ENSMUSG00000113629	10.4759626409758	-0.789990767469564	0.758478850852509	-1.04154620340651	0.297622121375685	0.99995612801898	10.2230896679404	16.4133887984086	6.85785703127712	8.40951506627724
6135	ENSMUSG00000084826	5.54788431885631	1.23366181097836	1.18457835912302	1.0414353778096	0.297673530459287	0.99995612801898	1.27788620849254	5.47112959946952	3.42892851563856	12.0135929518246
6136	ENSMUSG00000108155	5.54788431885631	1.23366181097836	1.18457835912302	1.0414353778096	0.297673530459287	0.99995612801898	1.27788620849254	5.47112959946952	3.42892851563856	12.0135929518246
6137	ENSMUSG00000106334	7.04463992861733	1.01576755719034	0.975385869604797	1.04140073056615	0.297689603623044	0.99995612801898	2.55577241698509	6.8389119993369	8.5723212890964	10.2115540090509
6138	ENSMUSG00000005881	6.14309837694004	1.0884080287178	1.04539342095799	1.04114681314944	0.297807415866103	0.99995612801898	5.11154483397018	2.73556479973476	7.71508916018676	9.01019471386847
6139	ENSMUSG00000028125	6.14309837694004	1.0884080287178	1.04539342095799	1.04114681314944	0.297807415866103	0.99995612801898	5.11154483397018	2.73556479973476	7.71508916018676	9.01019471386847
6140	ENSMUSG00000088787	6.14309837694004	1.0884080287178	1.04539342095799	1.04114681314944	0.297807415866103	0.99995612801898	5.11154483397018	2.73556479973476	7.71508916018676	9.01019471386847
6141	ENSMUSG00000030156	5.36619926483245	-1.16184538589692	1.11593262515602	-1.04114295048456	0.297809208300408	0.99995612801898	3.83365862547763	10.942259198939	4.2861606445482	2.40271859036493
6142	ENSMUSG00000083787	5.36619926483245	-1.16184538589692	1.11593262515602	-1.04114295048456	0.297809208300408	0.99995612801898	3.83365862547763	10.942259198939	4.2861606445482	2.40271859036493
6143	ENSMUSG00000107942	5.36619926483245	-1.16184538589692	1.11593262515602	-1.04114295048456	0.297809208300408	0.99995612801898	3.83365862547763	10.942259198939	4.2861606445482	2.40271859036493
6144	ENSMUSG00000108328	5.36619926483245	-1.16184538589692	1.11593262515602	-1.04114295048456	0.297809208300408	0.99995612801898	3.83365862547763	10.942259198939	4.2861606445482	2.40271859036493
6145	ENSMUSG00000046811	7.59005304039926	-0.942271666609672	0.905070419539429	-1.04110315204995	0.297827676819714	0.99995612801898	6.38943104246272	13.6778239986738	4.2861606445482	6.00679647591231
6146	ENSMUSG00000005360	12.7414804890285	-0.716593641691537	0.688372432852675	-1.04099700611472	0.297876937731816	0.99995612801898	14.056748293418	17.7811711982759	7.71508916018676	11.4129133042334
6147	ENSMUSG00000115441	7.00027220953502	1.00537975196884	0.966129604086665	1.04062617242671	0.298049079427096	0.99995612801898	3.83365862547763	5.47112959946952	10.2867855469157	8.40951506627724
6148	ENSMUSG00000021811	19.3069686961848	0.623335923083754	0.599052046949502	1.04053717245089	0.298090403269732	0.99995612801898	11.5009758764329	19.1489535981433	17.1446425781928	29.4333027319703
6149	ENSMUSG00000074868	4.20932428136163	-1.35896121854635	1.30603920810514	-1.04052099669963	0.298097914291755	0.99995612801898	5.11154483397018	6.8389119993369	4.2861606445482	0.600679647591231
6150	ENSMUSG00000083267	4.20932428136163	-1.35896121854635	1.30603920810514	-1.04052099669963	0.298097914291755	0.99995612801898	5.11154483397018	6.8389119993369	4.2861606445482	0.600679647591231
6151	ENSMUSG00000106034	4.20932428136163	-1.35896121854635	1.30603920810514	-1.04052099669963	0.298097914291755	0.99995612801898	5.11154483397018	6.8389119993369	4.2861606445482	0.600679647591231
6152	ENSMUSG00000097457	4.68646394627871	1.37505251797232	1.32161490337923	1.04043357445233	0.29813850998375	0.99995612801898	5.11154483397018	0	9.42955341800604	4.20475753313862
6153	ENSMUSG00000061306	10.8085145761319	0.812763449665208	0.781328553011564	1.04023262241279	0.298231838755574	0.99995612801898	8.94520345944781	6.8389119993369	9.42955341800604	18.0203894277369
6154	ENSMUSG00000067919	14.0014540187184	-0.67922060014762	0.653022506144104	-1.04011820994993	0.29828498440322	0.99995612801898	16.6125207104031	17.7811711982759	12.001249804735	9.6108743614597
6155	ENSMUSG00000089802	4.58278502345453	1.32455994563894	1.27352724155301	1.04007193754544	0.298306480159518	0.99995612801898	2.55577241698509	2.73556479973476	3.42892851563856	9.6108743614597
6156	ENSMUSG00000114310	6.24832019315043	1.15829947861935	1.11387373830114	1.03988400012551	0.298393796759575	0.99995612801898	7.66731725095527	0	7.71508916018676	9.6108743614597
6157	ENSMUSG00000034613	8.65703183249525	-0.870353036567312	0.836997697012028	-1.03985117243973	0.298409050406039	0.99995612801898	10.2230896679404	12.3100415988064	4.2861606445482	7.80883541868601
6158	ENSMUSG00000032329	6.9349733359952	1.03745400797979	0.998495616930761	1.03901708769517	0.298796789239633	0.99995612801898	6.38943104246272	2.73556479973476	6.00062490236748	12.6142725994159
6159	ENSMUSG00000041849	6.9349733359952	1.03745400797979	0.998495616930761	1.03901708769517	0.298796789239633	0.99995612801898	6.38943104246272	2.73556479973476	6.00062490236748	12.6142725994159
6160	ENSMUSG00000099964	14.7698287376522	0.689893992598299	0.663989844786796	1.03901286746309	0.298798751942836	0.99995612801898	7.66731725095527	15.0456063985412	17.1446425781928	19.2217487229194
6161	ENSMUSG00000025081	5.81278630440458	-1.07719440771646	1.03680692214333	-1.0389537190682	0.298826260990578	0.99995612801898	7.66731725095527	8.20669439920428	2.57169638672892	4.80543718072985
6162	ENSMUSG00000032194	17.5461300419213	0.633987558885452	0.610228726159511	1.03893430726454	0.29883528950315	0.99995612801898	16.6125207104031	10.942259198939	18.0018747071024	24.6278655512405
6163	ENSMUSG00000085014	7.03167613821369	-1.01897438967615	0.980790757488744	-1.03893147635809	0.298836606185013	0.99995612801898	7.66731725095527	10.942259198939	7.71508916018676	1.80203894277369
6164	ENSMUSG00000088451	5.47949965854408	1.19721299792277	1.15266347315425	1.03864920317689	0.298967913605113	0.99995612801898	3.83365862547763	2.73556479973476	11.1440176758253	4.20475753313862
6165	ENSMUSG00000107542	29.0940203633921	-0.5025680300199	0.483867307561459	-1.03864845209875	0.29896826304189	0.99995612801898	38.3365862547763	30.0912127970824	19.7163389649217	28.2319434367879
6166	ENSMUSG00000050270	14.6832165694789	0.685301355294713	0.659845839107134	1.03857797485247	0.299001053575155	0.99995612801898	8.94520345944781	13.6778239986738	16.2874104492832	19.8224283705106
6167	ENSMUSG00000102202	8.62897022333276	0.929486399444434	0.894977926081292	1.03855790445496	0.29901039204988	0.99995612801898	3.83365862547763	8.20669439920428	6.85785703127712	15.617670837372
6168	ENSMUSG00000080452	3.76901639316076	1.4606763272363	1.40665433158064	1.03840459908509	0.299081729312343	0.99995612801898	1.27788620849254	2.73556479973476	6.85785703127712	4.20475753313862
6169	ENSMUSG00000082542	3.76901639316076	1.4606763272363	1.40665433158064	1.03840459908509	0.299081729312343	0.99995612801898	1.27788620849254	2.73556479973476	6.85785703127712	4.20475753313862
6170	ENSMUSG00000097522	3.76901639316076	1.4606763272363	1.40665433158064	1.03840459908509	0.299081729312343	0.99995612801898	1.27788620849254	2.73556479973476	6.85785703127712	4.20475753313862
6171	ENSMUSG00000031871	10.3219283292714	-0.793273801672481	0.763958298909289	-1.03837317142185	0.299096354882957	0.99995612801898	15.3346345019105	10.942259198939	6.00062490236748	9.01019471386847
6172	ENSMUSG00000114479	4.53841730437222	1.31427659254704	1.26603320119273	1.038105944859	0.299220734063353	0.99995612801898	3.83365862547763	1.36778239986738	5.14339277345784	7.80883541868601
6173	ENSMUSG00000028356	4.78747158479449	-1.20459891171246	1.16042925230116	-1.03806320749302	0.299240629143509	0.99995612801898	5.11154483397018	8.20669439920428	3.42892851563856	2.40271859036493
6174	ENSMUSG00000063442	4.78747158479449	-1.20459891171246	1.16042925230116	-1.03806320749302	0.299240629143509	0.99995612801898	5.11154483397018	8.20669439920428	3.42892851563856	2.40271859036493
6175	ENSMUSG00000084169	4.78747158479449	-1.20459891171246	1.16042925230116	-1.03806320749302	0.299240629143509	0.99995612801898	5.11154483397018	8.20669439920428	3.42892851563856	2.40271859036493
6176	ENSMUSG00000110576	4.78747158479449	-1.20459891171246	1.16042925230116	-1.03806320749302	0.299240629143509	0.99995612801898	5.11154483397018	8.20669439920428	3.42892851563856	2.40271859036493
6177	ENSMUSG00000117824	4.78747158479449	-1.20459891171246	1.16042925230116	-1.03806320749302	0.299240629143509	0.99995612801898	5.11154483397018	8.20669439920428	3.42892851563856	2.40271859036493
6178	ENSMUSG00000050830	10.8738134496717	0.791327541828489	0.762321129655015	1.0380501222452	0.299246720758916	0.99995612801898	6.38943104246272	9.57447679907166	13.7157140625542	13.8156318945983
6179	ENSMUSG00000094471	5.81008265780816	-1.09471662992245	1.05469108777277	-1.03795001457176	0.299293326928066	0.99995612801898	10.2230896679404	5.47112959946952	5.14339277345784	2.40271859036493
6180	ENSMUSG00000052632	5.52116373102998	1.22914891103433	1.18421426410126	1.03794469319889	0.299295804484142	0.99995612801898	5.11154483397018	1.36778239986738	12.001249804735	3.60407788554739
6181	ENSMUSG00000116356	5.65484726488202	1.2260613470205	1.18127089050262	1.03791717621927	0.299308616219676	0.99995612801898	0	6.8389119993369	8.5723212890964	7.20815577109478
6182	ENSMUSG00000047671	18.1077963464903	-0.600008478504764	0.578093216603918	-1.03790956418688	0.299312160399493	0.99995612801898	20.4461793358807	23.2523007977455	13.7157140625542	15.0169911897808
6183	ENSMUSG00000043583	7.08688437770833	1.01406958713421	0.977073385010168	1.03786430240719	0.299333234966645	0.99995612801898	2.55577241698509	6.8389119993369	11.1440176758253	7.80883541868601
6184	ENSMUSG00000037949	16.180934696021	0.670144633055425	0.645719390193469	1.03782640452324	0.299350881554404	0.99995612801898	11.5009758764329	13.6778239986738	13.7157140625542	25.8292248464229
6185	ENSMUSG00000104118	5.68451006374538	-1.14647301121029	1.10470692542115	-1.03780739020281	0.299359735552266	0.99995612801898	7.66731725095527	8.20669439920428	0.85723212890964	6.00679647591231
6186	ENSMUSG00000112648	9.34156170534871	-0.826933586782098	0.796831808789845	-1.03777682775738	0.299373967288239	0.99995612801898	10.2230896679404	13.6778239986738	6.85785703127712	6.60747612350354
6187	ENSMUSG00000026626	6.95802776044402	1.00748767542801	0.97096784380028	1.03761178278035	0.299450830082264	0.99995612801898	3.83365862547763	5.47112959946952	7.71508916018676	10.8122336566422
6188	ENSMUSG00000097682	13.9175454971415	-0.68485217055076	0.660225760634146	-1.03729998340713	0.299596073523458	0.99995612801898	15.3346345019105	19.1489535981433	8.5723212890964	12.6142725994159
6189	ENSMUSG00000096298	4.11218104265248	1.58324275526499	1.52644856437663	1.03720675050165	0.299639512716376	0.99995612801898	0	4.10334719960214	11.1440176758253	1.20135929518246
6190	ENSMUSG00000088971	7.72742867165547	0.976925778030259	0.94190507118431	1.03718071801218	0.299651642556941	0.99995612801898	6.38943104246272	4.10334719960214	6.00062490236748	14.4163115421896
6191	ENSMUSG00000056592	22.6987236229427	-0.575418749405984	0.554881161608446	-1.03701258795308	0.299729990659802	0.99995612801898	30.6692690038211	23.2523007977455	24.8597317383796	12.0135929518246
6192	ENSMUSG00000066861	6.29442904204806	1.08828196603475	1.04960869530973	1.03684541762833	0.299807905073997	0.99995612801898	2.55577241698509	5.47112959946952	11.1440176758253	6.00679647591231
6193	ENSMUSG00000042031	4.21202792795805	-1.32901251976478	1.28184729289619	-1.03679473142392	0.299831531468192	0.99995612801898	2.55577241698509	9.57447679907166	1.71446425781928	3.00339823795616
6194	ENSMUSG00000100101	4.21202792795805	-1.32901251976478	1.28184729289619	-1.03679473142392	0.299831531468192	0.99995612801898	2.55577241698509	9.57447679907166	1.71446425781928	3.00339823795616
6195	ENSMUSG00000078719	9.33327049743351	0.856280587922473	0.826141376488553	1.03648190526666	0.299977376812434	0.99995612801898	5.11154483397018	8.20669439920428	12.001249804735	12.0135929518246
6196	ENSMUSG00000032377	7.74990271949918	0.970871590395293	0.936828939650429	1.03633817157438	0.300044403977888	0.99995612801898	5.11154483397018	5.47112959946952	6.00062490236748	14.4163115421896
6197	ENSMUSG00000097035	7.74990271949918	0.970871590395293	0.936828939650429	1.03633817157438	0.300044403977888	0.99995612801898	5.11154483397018	5.47112959946952	6.00062490236748	14.4163115421896
6198	ENSMUSG00000097116	10.4085404974447	-0.78042700422472	0.753410281342245	-1.035859243697	0.300267813922174	0.99995612801898	14.056748293418	12.3100415988064	6.85785703127712	8.40951506627724
6199	ENSMUSG00000099238	12.3277442337366	0.73754676323883	0.712088129388087	1.03575208292353	0.300317817383216	0.99995612801898	8.94520345944781	9.57447679907166	14.5729461914639	16.2183504849632
6200	ENSMUSG00000095940	3.72677194406976	1.46064212560938	1.41025461140107	1.03572937383148	0.300328414633861	0.99995612801898	1.27788620849254	2.73556479973476	4.2861606445482	6.60747612350354
6201	ENSMUSG00000117256	3.72677194406976	1.46064212560938	1.41025461140107	1.03572937383148	0.300328414633861	0.99995612801898	1.27788620849254	2.73556479973476	4.2861606445482	6.60747612350354
6202	ENSMUSG00000115719	8.70197992818266	-0.878698062301867	0.848414042663993	-1.03569485901339	0.300344521531335	0.99995612801898	7.66731725095527	15.0456063985412	4.2861606445482	7.80883541868601
6203	ENSMUSG00000087179	13.8008650424437	0.710345018729923	0.685980549759651	1.0355177256539	0.300427192735366	0.99995612801898	14.056748293418	6.8389119993369	16.2874104492832	18.0203894277369
6204	ENSMUSG00000115370	3.78820641780294	1.52101979928381	1.4689196991115	1.03546831062571	0.300450258289563	0.99995612801898	3.83365862547763	0	7.71508916018676	3.60407788554739
6205	ENSMUSG00000115476	3.78820641780294	1.52101979928381	1.4689196991115	1.03546831062571	0.300450258289563	0.99995612801898	3.83365862547763	0	7.71508916018676	3.60407788554739
6206	ENSMUSG00000044544	4.76499753695078	-1.19805122905382	1.1570350524119	-1.03544938120623	0.300459094326224	0.99995612801898	6.38943104246272	6.8389119993369	3.42892851563856	2.40271859036493
6207	ENSMUSG00000084530	4.76499753695078	-1.19805122905382	1.1570350524119	-1.03544938120623	0.300459094326224	0.99995612801898	6.38943104246272	6.8389119993369	3.42892851563856	2.40271859036493
6208	ENSMUSG00000092515	4.76499753695078	-1.19805122905382	1.1570350524119	-1.03544938120623	0.300459094326224	0.99995612801898	6.38943104246272	6.8389119993369	3.42892851563856	2.40271859036493
6209	ENSMUSG00000093433	4.76499753695078	-1.19805122905382	1.1570350524119	-1.03544938120623	0.300459094326224	0.99995612801898	6.38943104246272	6.8389119993369	3.42892851563856	2.40271859036493
6210	ENSMUSG00000105219	4.76499753695078	-1.19805122905382	1.1570350524119	-1.03544938120623	0.300459094326224	0.99995612801898	6.38943104246272	6.8389119993369	3.42892851563856	2.40271859036493
6211	ENSMUSG00000110352	4.76499753695078	-1.19805122905382	1.1570350524119	-1.03544938120623	0.300459094326224	0.99995612801898	6.38943104246272	6.8389119993369	3.42892851563856	2.40271859036493
6212	ENSMUSG00000021109	9.36403575319241	-0.830445903204877	0.802030068348679	-1.03542988720448	0.300468194084451	0.99995612801898	8.94520345944781	15.0456063985412	6.85785703127712	6.60747612350354
6213	ENSMUSG00000064351	10.1888251720244	-0.865149676451924	0.835589010736612	-1.03537703983116	0.300492864048953	0.99995612801898	19.1682931273882	6.8389119993369	11.1440176758253	3.60407788554739
6214	ENSMUSG00000069917	5.39559113696719	1.16829983768027	1.12848736840509	1.03527949925699	0.300538401030237	0.99995612801898	2.55577241698509	4.10334719960214	7.71508916018676	7.20815577109478
6215	ENSMUSG00000109432	5.39559113696719	1.16829983768027	1.12848736840509	1.03527949925699	0.300538401030237	0.99995612801898	2.55577241698509	4.10334719960214	7.71508916018676	7.20815577109478
6216	ENSMUSG00000115051	5.39559113696719	1.16829983768027	1.12848736840509	1.03527949925699	0.300538401030237	0.99995612801898	2.55577241698509	4.10334719960214	7.71508916018676	7.20815577109478
6217	ENSMUSG00000059816	16.1125500357087	0.650071130459979	0.627940601507673	1.03524302919603	0.30055542832075	0.99995612801898	14.056748293418	10.942259198939	21.430803222741	18.0203894277369
6218	ENSMUSG00000088748	9.93947941002886	-0.802579822643239	0.775275359927977	-1.0352190513546	0.30056662354324	0.99995612801898	11.5009758764329	13.6778239986738	8.5723212890964	6.00679647591231
6219	ENSMUSG00000098999	11.5538985461135	0.78890226571836	0.762115041032226	1.03514853170967	0.300599550682816	0.99995612801898	12.7788620849254	4.10334719960214	13.7157140625542	15.617670837372
6220	ENSMUSG00000030619	12.2827961380492	0.744715880111966	0.719513825409785	1.03502650513745	0.300656533193354	0.99995612801898	11.5009758764329	6.8389119993369	14.5729461914639	16.2183504849632
6221	ENSMUSG00000106256	7.00862171376488	-0.965299838648896	0.932646050213503	-1.03501198383665	0.300663314656086	0.99995612801898	10.2230896679404	8.20669439920428	6.00062490236748	3.60407788554739
6222	ENSMUSG00000088098	6.38822996124102	-1.01101716568107	0.976918193955898	-1.03490463371052	0.300713450439664	0.99995612801898	10.2230896679404	6.8389119993369	4.2861606445482	4.20475753313862
6223	ENSMUSG00000033147	35.1865301661932	-0.463874608933756	0.448250637324079	-1.03485543646507	0.300736428915373	0.99995612801898	46.0039035057316	35.5623423965519	29.1458923829278	30.0339823795616
6224	ENSMUSG00000090203	4.65591132093376	-1.22524826350616	1.18399984387022	-1.03483819685407	0.300744481268653	0.99995612801898	8.94520345944781	4.10334719960214	2.57169638672892	3.00339823795616
6225	ENSMUSG00000094191	4.65591132093376	-1.22524826350616	1.18399984387022	-1.03483819685407	0.300744481268653	0.99995612801898	8.94520345944781	4.10334719960214	2.57169638672892	3.00339823795616
6226	ENSMUSG00000051469	33.982907660905	-0.499138950919195	0.48233602072679	-1.03483656511302	0.300745243436876	0.99995612801898	52.3933345481943	27.3556479973476	23.1452674805603	33.0373806175177
6227	ENSMUSG00000087047	15.4289826796364	0.711896377842355	0.687942559441458	1.03481950356487	0.300753212774675	0.99995612801898	15.3346345019105	8.20669439920428	11.1440176758253	27.0305841416054
6228	ENSMUSG00000035948	12.0290692751385	-0.747839967142133	0.722762647198648	-1.03469648029084	0.300810680308181	0.99995612801898	20.4461793358807	9.57447679907166	10.2867855469157	7.80883541868601
6229	ENSMUSG00000116383	8.2077411463267	-0.916399224040488	0.885906103207618	-1.03442026273717	0.300939735728722	0.99995612801898	8.94520345944781	12.3100415988064	8.5723212890964	3.00339823795616
6230	ENSMUSG00000097236	15.4483709407077	0.67470464082895	0.652334538439365	1.03429237771635	0.300999499146695	0.99995612801898	14.056748293418	9.57447679907166	23.1452674805603	15.0169911897808
6231	ENSMUSG00000102484	4.03880359161143	-1.4212487356845	1.37414090940228	-1.03428165624056	0.301004509881863	0.99995612801898	5.11154483397018	6.8389119993369	0	4.20475753313862
6232	ENSMUSG00000037727	15.1160845530982	-0.660632833785712	0.638759500033767	-1.03424345743709	0.301022362734754	0.99995612801898	15.3346345019105	21.8845183978781	9.42955341800604	13.8156318945983
6233	ENSMUSG00000021890	11.6520276490888	-0.743883380016456	0.719344232171035	-1.03411321971869	0.301083236823567	0.99995612801898	11.5009758764329	17.7811711982759	7.71508916018676	9.6108743614597
6234	ENSMUSG00000012296	13.0758318503146	0.714459446990023	0.69093992559643	1.03403989337176	0.301117513717091	0.99995612801898	10.2230896679404	9.57447679907166	16.2874104492832	16.2183504849632
6235	ENSMUSG00000086386	13.6966694185111	-0.701914106719543	0.678839811856239	-1.0339907802405	0.301140473433669	0.99995612801898	23.0019517528658	10.942259198939	9.42955341800604	11.4129133042334
6236	ENSMUSG00000026730	13.1645672884792	0.727743122366472	0.70384586933108	1.0339523950863	0.301158418779579	0.99995612801898	7.66731725095527	12.3100415988064	12.8584819336446	19.8224283705106
6237	ENSMUSG00000097091	3.98390480199328	1.52823582026686	1.47843388756436	1.0336856000944	0.301283167107433	0.99995612801898	0	4.10334719960214	9.42955341800604	2.40271859036493
6238	ENSMUSG00000101077	3.98390480199328	1.52823582026686	1.47843388756436	1.0336856000944	0.301283167107433	0.99995612801898	0	4.10334719960214	9.42955341800604	2.40271859036493
6239	ENSMUSG00000109411	3.98390480199328	1.52823582026686	1.47843388756436	1.0336856000944	0.301283167107433	0.99995612801898	0	4.10334719960214	9.42955341800604	2.40271859036493
6240	ENSMUSG00000040415	34.4969168440082	-0.501896507115387	0.48554342458071	-1.03367995879833	0.301285805242998	0.99995612801898	52.3933345481943	28.723430397215	21.430803222741	35.4400992078826
6241	ENSMUSG00000031955	46.5842451965843	-0.454075050775016	0.439330981139816	-1.03356027748589	0.301341777482994	0.99995612801898	58.7827655906571	49.2401663952257	30.860356640747	47.4536921597073
6242	ENSMUSG00000073155	16.8429905210307	0.641676852306161	0.620886920100241	1.03348424895561	0.30137733790156	0.99995612801898	12.7788620849254	13.6778239986738	16.2874104492832	24.6278655512405
6243	ENSMUSG00000117458	7.68364132917827	0.946475016376261	0.915830804924229	1.0334605598406	0.30138841845581	0.99995612801898	6.38943104246272	4.10334719960214	9.42955341800604	10.8122336566422
6244	ENSMUSG00000114925	12.3896245231424	-0.765386030589586	0.740992615391569	-1.0329199167324	0.301641377345956	0.99995612801898	24.2798379613584	6.8389119993369	9.42955341800604	9.01019471386847
6245	ENSMUSG00000087437	19.2586836601632	-0.584186816763679	0.565675164066915	-1.0327248814738	0.301732666131478	0.99995612801898	25.5577241698509	20.5167359980107	17.1446425781928	13.8156318945983
6246	ENSMUSG00000035863	28.7925197863862	-0.523720545042819	0.507187142362614	-1.03259822913331	0.301791957252192	0.99995612801898	40.8923586717614	27.3556479973476	16.2874104492832	30.6346620271528
6247	ENSMUSG00000074811	20.4995200823436	0.580497831732127	0.56217960854629	1.03258428962446	0.301798483377926	0.99995612801898	17.8904069188956	15.0456063985412	21.430803222741	27.6312637891966
6248	ENSMUSG00000108949	23.9179955969278	-0.533856789827495	0.51708223400862	-1.03244078932829	0.301865672050767	0.99995612801898	33.2250414208062	23.2523007977455	20.5735710938314	18.6210690753282
6249	ENSMUSG00000040272	9.22360390481139	0.872761788512522	0.84538660081979	1.03238185661588	0.30189326798366	0.99995612801898	8.94520345944781	4.10334719960214	9.42955341800604	14.4163115421896
6250	ENSMUSG00000085910	4.8099456326382	-1.21103320982107	1.17309036868318	-1.03234434631024	0.301910833498101	0.99995612801898	3.83365862547763	9.57447679907166	3.42892851563856	2.40271859036493
6251	ENSMUSG00000098488	7.50015684902442	-0.924768733871907	0.895891283710843	-1.03223320807571	0.301962881862465	0.99995612801898	11.5009758764329	8.20669439920428	4.2861606445482	6.00679647591231
6252	ENSMUSG00000112020	7.50015684902442	-0.924768733871907	0.895891283710843	-1.03223320807571	0.301962881862465	0.99995612801898	11.5009758764329	8.20669439920428	4.2861606445482	6.00679647591231
6253	ENSMUSG00000027368	18.2717436106555	0.62453623409297	0.605163876924777	1.03201175401717	0.30206661124293	0.99995612801898	19.1682931273882	9.57447679907166	19.7163389649217	24.6278655512405
6254	ENSMUSG00000117895	16.090075987865	0.652962116617612	0.63273037182972	1.03197530210125	0.302083687642129	0.99995612801898	15.3346345019105	9.57447679907166	21.430803222741	18.0203894277369
6255	ENSMUSG00000028138	22.9961032673981	-0.560801080964395	0.543493144194245	-1.03184573155161	0.302144391940426	0.99995612801898	35.7808138377913	19.1489535981433	15.4301783203735	21.6244673132843
6256	ENSMUSG00000073755	37.4157912349529	-0.467764717000185	0.453328542514754	-1.03184483907708	0.302144810096302	0.99995612801898	43.4481310887465	43.7690367957562	24.0024996094699	38.4434974458388
6257	ENSMUSG00000030407	4.75600935980115	1.34327364715101	1.30208603738473	1.03163201860992	0.302244535005553	0.99995612801898	0	5.47112959946952	5.14339277345784	8.40951506627724
6258	ENSMUSG00000051256	24.5854587151304	-0.522882849606934	0.506890110146001	-1.0315507032803	0.302282644095482	0.99995612801898	29.3913827953285	28.723430397215	18.0018747071024	22.2251469608756
6259	ENSMUSG00000075525	35.5246113663534	-0.472623642856786	0.458182852320005	-1.03151752725721	0.30229819322645	0.99995612801898	51.1154483397018	31.4589951969498	28.2886602540181	31.235341674744
6260	ENSMUSG00000047033	5.27630307345761	-1.13811693103912	1.103353204024	-1.03150734224393	0.302302966904318	0.99995612801898	8.94520345944781	5.47112959946952	4.2861606445482	2.40271859036493
6261	ENSMUSG00000093839	5.27630307345761	-1.13811693103912	1.103353204024	-1.03150734224393	0.302302966904318	0.99995612801898	8.94520345944781	5.47112959946952	4.2861606445482	2.40271859036493
6262	ENSMUSG00000102105	5.27630307345761	-1.13811693103912	1.103353204024	-1.03150734224393	0.302302966904318	0.99995612801898	8.94520345944781	5.47112959946952	4.2861606445482	2.40271859036493
6263	ENSMUSG00000082687	5.50197370638779	1.18752470446573	1.15131383451846	1.03145178044561	0.302329009395733	0.99995612801898	2.55577241698509	4.10334719960214	11.1440176758253	4.20475753313862
6264	ENSMUSG00000097267	6.29655231203937	1.09905370862182	1.06558188075892	1.03141178399078	0.302347757145023	0.99995612801898	1.27788620849254	6.8389119993369	6.85785703127712	10.2115540090509
6265	ENSMUSG00000116010	8.23021519417041	-0.919941850511778	0.891938811247072	-1.03139569543515	0.302355298636711	0.99995612801898	7.66731725095527	13.6778239986738	8.5723212890964	3.00339823795616
6266	ENSMUSG00000083704	8.77817761844947	0.921168890541277	0.893343194824287	1.03114782300711	0.302471504364722	0.99995612801898	2.55577241698509	9.57447679907166	14.5729461914639	8.40951506627724
6267	ENSMUSG00000063383	10.1652666355884	0.831080382082487	0.806085119707957	1.03100821707711	0.30253696646632	0.99995612801898	7.66731725095527	6.8389119993369	17.1446425781928	9.01019471386847
6268	ENSMUSG00000090582	2.80604036775029	1.71653351195043	1.66511733074852	1.03087841334207	0.302597840710595	0.99995612801898	1.27788620849254	1.36778239986738	2.57169638672892	6.00679647591231
6269	ENSMUSG00000114951	2.80604036775029	1.71653351195043	1.66511733074852	1.03087841334207	0.302597840710595	0.99995612801898	1.27788620849254	1.36778239986738	2.57169638672892	6.00679647591231
6270	ENSMUSG00000085178	10.0391136649205	0.818981567107124	0.79452314532803	1.03078377505163	0.302642228500554	0.99995612801898	6.38943104246272	8.20669439920428	11.1440176758253	14.4163115421896
6271	ENSMUSG00000100315	10.0391136649205	0.818981567107124	0.79452314532803	1.03078377505163	0.302642228500554	0.99995612801898	6.38943104246272	8.20669439920428	11.1440176758253	14.4163115421896
6272	ENSMUSG00000068551	24.1053265085851	-0.557051566568697	0.540427697052654	-1.03076058019732	0.302653108143935	0.99995612801898	39.6144724632689	17.7811711982759	18.0018747071024	21.0237876656931
6273	ENSMUSG00000082160	6.47542250601944	-1.04399220373013	1.01285869441292	-1.03073825548317	0.302663579890101	0.99995612801898	7.66731725095527	9.57447679907166	6.85785703127712	1.80203894277369
6274	ENSMUSG00000071753	9.98442750571627	-0.80889560757847	0.784945756070292	-1.03051147333808	0.302769969155776	0.99995612801898	8.94520345944781	16.4133887984086	8.5723212890964	6.00679647591231
6275	ENSMUSG00000064357	8.69657263498983	-0.893007288559226	0.866807256082522	-1.03022590350145	0.302903972591773	0.99995612801898	12.7788620849254	9.57447679907166	9.42955341800604	3.00339823795616
6276	ENSMUSG00000116117	8.69657263498983	-0.893007288559226	0.866807256082522	-1.03022590350145	0.302903972591773	0.99995612801898	12.7788620849254	9.57447679907166	9.42955341800604	3.00339823795616
6277	ENSMUSG00000117042	16.0280611375267	0.65281315102937	0.633688301055806	1.03018021626989	0.302925414950318	0.99995612801898	14.056748293418	10.942259198939	16.2874104492832	22.8258266084668
6278	ENSMUSG00000020656	16.2605966776152	0.667271612535634	0.647805510480657	1.03004929989023	0.302986863438677	0.99995612801898	15.3346345019105	9.57447679907166	25.7169638672892	14.4163115421896
6279	ENSMUSG00000061616	7.60924306504144	-0.910625369116318	0.884073677579197	-1.03003334700545	0.302994351843196	0.99995612801898	8.94520345944781	10.942259198939	5.14339277345784	5.40611682832108
6280	ENSMUSG00000109097	7.60924306504144	-0.910625369116318	0.884073677579197	-1.03003334700545	0.302994351843196	0.99995612801898	8.94520345944781	10.942259198939	5.14339277345784	5.40611682832108
6281	ENSMUSG00000063380	2.9348969850146	1.73163122875906	1.68115016703363	1.03002769337049	0.302997005731649	0.99995612801898	0	2.73556479973476	6.00062490236748	3.00339823795616
6282	ENSMUSG00000074882	2.9348969850146	1.73163122875906	1.68115016703363	1.03002769337049	0.302997005731649	0.99995612801898	0	2.73556479973476	6.00062490236748	3.00339823795616
6283	ENSMUSG00000076761	2.9348969850146	1.73163122875906	1.68115016703363	1.03002769337049	0.302997005731649	0.99995612801898	0	2.73556479973476	6.00062490236748	3.00339823795616
6284	ENSMUSG00000090544	2.9348969850146	1.73163122875906	1.68115016703363	1.03002769337049	0.302997005731649	0.99995612801898	0	2.73556479973476	6.00062490236748	3.00339823795616
6285	ENSMUSG00000114842	2.9348969850146	1.73163122875906	1.68115016703363	1.03002769337049	0.302997005731649	0.99995612801898	0	2.73556479973476	6.00062490236748	3.00339823795616
6286	ENSMUSG00000117578	2.9348969850146	1.73163122875906	1.68115016703363	1.03002769337049	0.302997005731649	0.99995612801898	0	2.73556479973476	6.00062490236748	3.00339823795616
6287	ENSMUSG00000102746	3.63330024792008	-1.41040173408367	1.36929917428767	-1.03001722382356	0.303001920311496	0.99995612801898	3.83365862547763	6.8389119993369	0.85723212890964	3.00339823795616
6288	ENSMUSG00000114564	3.63330024792008	-1.41040173408367	1.36929917428767	-1.03001722382356	0.303001920311496	0.99995612801898	3.83365862547763	6.8389119993369	0.85723212890964	3.00339823795616
6289	ENSMUSG00000057886	5.79031225656087	-1.07188408988692	1.04067505714424	-1.0299892195248	0.303015066256603	0.99995612801898	8.94520345944781	6.8389119993369	2.57169638672892	4.80543718072985
6290	ENSMUSG00000064517	5.79031225656087	-1.07188408988692	1.04067505714424	-1.0299892195248	0.303015066256603	0.99995612801898	8.94520345944781	6.8389119993369	2.57169638672892	4.80543718072985
6291	ENSMUSG00000083233	5.79031225656087	-1.07188408988692	1.04067505714424	-1.0299892195248	0.303015066256603	0.99995612801898	8.94520345944781	6.8389119993369	2.57169638672892	4.80543718072985
6292	ENSMUSG00000088031	5.79031225656087	-1.07188408988692	1.04067505714424	-1.0299892195248	0.303015066256603	0.99995612801898	8.94520345944781	6.8389119993369	2.57169638672892	4.80543718072985
6293	ENSMUSG00000027384	9.37763821651582	0.86459732063882	0.839425422521823	1.02998705714842	0.303016081348006	0.99995612801898	3.83365862547763	9.57447679907166	10.2867855469157	13.8156318945983
6294	ENSMUSG00000056379	6.49789655386314	-1.04859672398003	1.01810571529301	-1.02994876487678	0.303034057388534	0.99995612801898	6.38943104246272	10.942259198939	6.85785703127712	1.80203894277369
6295	ENSMUSG00000088180	1.00740204080745	3.03082571272615	2.94272751548097	1.02993759931279	0.303039299118377	0.99995612801898	0	0	3.42892851563856	0.600679647591231
6296	ENSMUSG00000103884	1.00740204080745	3.03082571272615	2.94272751548097	1.02993759931279	0.303039299118377	0.99995612801898	0	0	3.42892851563856	0.600679647591231
6297	ENSMUSG00000104714	1.00740204080745	3.03082571272615	2.94272751548097	1.02993759931279	0.303039299118377	0.99995612801898	0	0	3.42892851563856	0.600679647591231
6298	ENSMUSG00000104998	1.00740204080745	3.03082571272615	2.94272751548097	1.02993759931279	0.303039299118377	0.99995612801898	0	0	3.42892851563856	0.600679647591231
6299	ENSMUSG00000105626	1.00740204080745	3.03082571272615	2.94272751548097	1.02993759931279	0.303039299118377	0.99995612801898	0	0	3.42892851563856	0.600679647591231
6300	ENSMUSG00000115498	1.00740204080745	3.03082571272615	2.94272751548097	1.02993759931279	0.303039299118377	0.99995612801898	0	0	3.42892851563856	0.600679647591231
6301	ENSMUSG00000079580	5.4822033051405	1.17834376563746	1.14436912140523	1.02968853632691	0.303156238651465	0.99995612801898	1.27788620849254	5.47112959946952	8.5723212890964	6.60747612350354
6302	ENSMUSG00000087157	5.4822033051405	1.17834376563746	1.14436912140523	1.02968853632691	0.303156238651465	0.99995612801898	1.27788620849254	5.47112959946952	8.5723212890964	6.60747612350354
6303	ENSMUSG00000093878	5.4822033051405	1.17834376563746	1.14436912140523	1.02968853632691	0.303156238651465	0.99995612801898	1.27788620849254	5.47112959946952	8.5723212890964	6.60747612350354
6304	ENSMUSG00000112480	18.910322543029	1.31505041647848	1.27747644752819	1.02941265103007	0.303285806752967	0.99995612801898	2.55577241698509	19.1489535981433	37.7182136720241	16.2183504849632
6305	ENSMUSG00000052188	18.2525535860133	0.613349187599828	0.595825110691872	1.02941144405211	0.303286373684775	0.99995612801898	16.6125207104031	12.3100415988064	18.8591068360121	25.2285451988317
6306	ENSMUSG00000053600	7.51992725027171	-0.939966869007118	0.913175337088531	-1.02933886936106	0.303320464169111	0.99995612801898	12.7788620849254	6.8389119993369	6.85785703127712	3.60407788554739
6307	ENSMUSG00000030888	13.8002846658386	0.723106743821415	0.702497770975901	1.02933670923523	0.303321478883298	0.99995612801898	15.3346345019105	5.47112959946952	14.5729461914639	19.8224283705106
6308	ENSMUSG00000097206	8.72116995282485	-0.850721958542992	0.826541613041409	-1.02925484345865	0.303359936808236	0.99995612801898	10.2230896679404	12.3100415988064	5.14339277345784	7.20815577109478
6309	ENSMUSG00000101872	8.72116995282485	-0.850721958542992	0.826541613041409	-1.02925484345865	0.303359936808236	0.99995612801898	10.2230896679404	12.3100415988064	5.14339277345784	7.20815577109478
6310	ENSMUSG00000107085	8.74364400066856	-0.854604376662566	0.830328735239394	-1.02923618127725	0.303368704158072	0.99995612801898	8.94520345944781	13.6778239986738	5.14339277345784	7.20815577109478
6311	ENSMUSG00000083193	6.91366004136171	0.996696690367653	0.968544573470428	1.02906641332608	0.303448467574816	0.99995612801898	5.11154483397018	4.10334719960214	9.42955341800604	9.01019471386847
6312	ENSMUSG00000100241	6.91366004136171	0.996696690367653	0.968544573470428	1.02906641332608	0.303448467574816	0.99995612801898	5.11154483397018	4.10334719960214	9.42955341800604	9.01019471386847
6313	ENSMUSG00000107900	6.91366004136171	0.996696690367653	0.968544573470428	1.02906641332608	0.303448467574816	0.99995612801898	5.11154483397018	4.10334719960214	9.42955341800604	9.01019471386847
6314	ENSMUSG00000083330	5.05871101802868	-1.2610674854145	1.22555556796609	-1.02897617894825	0.303490868777069	0.99995612801898	12.7788620849254	1.36778239986738	4.2861606445482	1.80203894277369
6315	ENSMUSG00000029098	15.3671660657272	0.661050663302259	0.642486688707909	1.02889394429585	0.303529514331303	0.99995612801898	10.2230896679404	13.6778239986738	17.1446425781928	20.4231080181019
6316	ENSMUSG00000022656	9.2466583292602	0.849355957769619	0.82563036475287	1.02873633774825	0.303603589477898	0.99995612801898	6.38943104246272	6.8389119993369	11.1440176758253	12.6142725994159
6317	ENSMUSG00000057667	9.2466583292602	0.849355957769619	0.82563036475287	1.02873633774825	0.303603589477898	0.99995612801898	6.38943104246272	6.8389119993369	11.1440176758253	12.6142725994159
6318	ENSMUSG00000103761	9.38650980103612	-0.834046295453809	0.810773171477631	-1.02870485210279	0.303618389184528	0.99995612801898	7.66731725095527	16.4133887984086	6.85785703127712	6.60747612350354
6319	ENSMUSG00000090685	7.61368784145318	-1.03738930692969	1.0084796555489	-1.02866656875201	0.303636384772197	0.99995612801898	2.55577241698509	17.7811711982759	7.71508916018676	2.40271859036493
6320	ENSMUSG00000022885	17.1634299691169	-0.63726804398131	0.619510263394451	-1.0286642233973	0.303637487259762	0.99995612801898	24.2798379613584	17.7811711982759	8.5723212890964	18.0203894277369
6321	ENSMUSG00000089498	5.45702561070037	1.20837103705284	1.17474489020235	1.0286242120574	0.303656295913997	0.99995612801898	5.11154483397018	1.36778239986738	11.1440176758253	4.20475753313862
6322	ENSMUSG00000086801	26.4018553867766	0.532415594379972	0.51761936977158	1.02858514474627	0.303674661543206	0.99995612801898	26.8356103783434	16.4133887984086	25.7169638672892	36.6414585030651
6323	ENSMUSG00000023263	4.74310386571217	-1.2740656112753	1.23878656357215	-1.02847871355774	0.303724698823924	0.99995612801898	6.38943104246272	6.8389119993369	5.14339277345784	0.600679647591231
6324	ENSMUSG00000104759	4.74310386571217	-1.2740656112753	1.23878656357215	-1.02847871355774	0.303724698823924	0.99995612801898	6.38943104246272	6.8389119993369	5.14339277345784	0.600679647591231
6325	ENSMUSG00000105908	4.58008137685811	1.34963908811065	1.31236341182435	1.02840347113493	0.303760076404842	0.99995612801898	5.11154483397018	0	6.00062490236748	7.20815577109478
6326	ENSMUSG00000086700	13.401413044047	-0.71623687993645	0.696461145822859	-1.02839459779228	0.303764248665173	0.99995612801898	16.6125207104031	16.4133887984086	14.5729461914639	6.00679647591231
6327	ENSMUSG00000087029	7.41354468085111	-0.944187235508809	0.918172190337437	-1.02833351461213	0.303792971110254	0.99995612801898	12.7788620849254	6.8389119993369	3.42892851563856	6.60747612350354
6328	ENSMUSG00000042569	10.742253185811	0.793477382620665	0.771624459274808	1.02832067216531	0.303799010096657	0.99995612801898	10.2230896679404	5.47112959946952	12.8584819336446	14.4163115421896
6329	ENSMUSG00000097242	13.0335874012236	0.716186244874263	0.696486271924105	1.02828479719455	0.303815880237572	0.99995612801898	10.2230896679404	9.57447679907166	13.7157140625542	18.6210690753282
6330	ENSMUSG00000068407	10.319224682675	-0.799057786014381	0.77707844107305	-1.02828458979119	0.303815977770437	0.99995612801898	17.8904069188956	8.20669439920428	8.5723212890964	6.60747612350354
6331	ENSMUSG00000020898	20.4122746204325	-0.568478429713694	0.552844612692641	-1.02827886292481	0.303818670877303	0.99995612801898	28.113496586836	20.5167359980107	18.0018747071024	15.0169911897808
6332	ENSMUSG00000017801	24.4763724991134	-0.526540481437481	0.512075449448515	-1.02824785293758	0.303833253858859	0.99995612801898	31.9471552123136	25.9878655974802	17.1446425781928	22.8258266084668
6333	ENSMUSG00000003354	5.33087264003248	1.17871494256773	1.14648583883217	1.02811120961459	0.303897518278074	0.99995612801898	3.83365862547763	2.73556479973476	5.14339277345784	9.6108743614597
6334	ENSMUSG00000077357	5.33087264003248	1.17871494256773	1.14648583883217	1.02811120961459	0.303897518278074	0.99995612801898	3.83365862547763	2.73556479973476	5.14339277345784	9.6108743614597
6335	ENSMUSG00000099101	25.6324544755651	0.525741366005649	0.511392595937049	1.02805822802794	0.303922438360072	0.99995612801898	24.2798379613584	17.7811711982759	27.4314281251085	33.0373806175177
6336	ENSMUSG00000045629	19.1298270428989	-0.585533857296178	0.569665127967182	-1.0278562414126	0.304017455951152	0.99995612801898	26.8356103783434	19.1489535981433	13.7157140625542	16.8190301325545
6337	ENSMUSG00000030344	6.18804647262746	1.07253785066024	1.04359670980231	1.02773211201808	0.304075858103144	0.99995612801898	2.55577241698509	5.47112959946952	7.71508916018676	9.01019471386847
6338	ENSMUSG00000043429	6.18804647262746	1.07253785066024	1.04359670980231	1.02773211201808	0.304075858103144	0.99995612801898	2.55577241698509	5.47112959946952	7.71508916018676	9.01019471386847
6339	ENSMUSG00000064595	6.18804647262746	1.07253785066024	1.04359670980231	1.02773211201808	0.304075858103144	0.99995612801898	2.55577241698509	5.47112959946952	7.71508916018676	9.01019471386847
6340	ENSMUSG00000114558	6.18804647262746	1.07253785066024	1.04359670980231	1.02773211201808	0.304075858103144	0.99995612801898	2.55577241698509	5.47112959946952	7.71508916018676	9.01019471386847
6341	ENSMUSG00000027665	29.3931411376628	-0.521882664222059	0.507926193044067	-1.02747736062665	0.304195740475836	0.99995612801898	39.6144724632689	30.0912127970824	15.4301783203735	32.4367009699265
6342	ENSMUSG00000032046	15.9232268406743	-0.669730691374308	0.651844877165486	-1.02743875856875	0.30421390879194	0.99995612801898	23.0019517528658	16.4133887984086	6.85785703127712	17.4197097801457
6343	ENSMUSG00000089001	4.50516103243084	-1.30802474339816	1.2731505994452	-1.02739200214661	0.304235915978981	0.99995612801898	10.2230896679404	2.73556479973476	0.85723212890964	4.20475753313862
6344	ENSMUSG00000101419	9.83309684060825	-0.805853525627084	0.784385699583835	-1.02736896663802	0.304246758658949	0.99995612801898	11.5009758764329	13.6778239986738	5.14339277345784	9.01019471386847
6345	ENSMUSG00000086644	11.5352888980764	0.755777816445608	0.735680099390054	1.02731855472537	0.304270488148398	0.99995612801898	8.94520345944781	8.20669439920428	14.5729461914639	14.4163115421896
6346	ENSMUSG00000021629	17.5881233374504	-0.644663836018962	0.627557502467663	-1.02725859141837	0.304298715193552	0.99995612801898	28.113496586836	15.0456063985412	8.5723212890964	18.6210690753282
6347	ENSMUSG00000080944	4.12213173658321	-1.29772876398481	1.26330391091629	-1.0272498587007	0.304302826166179	0.99995612801898	7.66731725095527	4.10334719960214	1.71446425781928	3.00339823795616
6348	ENSMUSG00000050890	32.9630002344877	-0.497735243562895	0.484557607383531	-1.02719518996001	0.304328562600557	0.99995612801898	44.7260172972391	32.8267775968171	18.8591068360121	35.4400992078826
6349	ENSMUSG00000047631	11.1418828657922	-0.807311455283971	0.785941734389934	-1.02718995564044	0.304331026839994	0.99995612801898	6.38943104246272	21.8845183978781	10.2867855469157	6.00679647591231
6350	ENSMUSG00000061619	2.04844787291421	-2.03773649615208	1.98391432499948	-1.02712928198279	0.304359592058282	0.99995612801898	5.11154483397018	1.36778239986738	1.71446425781928	0
6351	ENSMUSG00000083910	3.61082620007637	-1.40139567710767	1.3644662091774	-1.02706513923312	0.304389792464358	0.99995612801898	5.11154483397018	5.47112959946952	0.85723212890964	3.00339823795616
6352	ENSMUSG00000091376	3.61082620007637	-1.40139567710767	1.3644662091774	-1.02706513923312	0.304389792464358	0.99995612801898	5.11154483397018	5.47112959946952	0.85723212890964	3.00339823795616
6353	ENSMUSG00000085512	8.72445397602637	-0.883367944114919	0.860118369037407	-1.02703066916654	0.304406022868152	0.99995612801898	6.38943104246272	16.4133887984086	4.2861606445482	7.80883541868601
6354	ENSMUSG00000029526	4.62560984915063	1.2905428893819	1.25670308031274	1.02692744976859	0.304454627676006	0.99995612801898	1.27788620849254	4.10334719960214	7.71508916018676	5.40611682832108
6355	ENSMUSG00000095260	14.6221696151036	-0.74263128010321	0.723192243803807	-1.02687948670074	0.304477214677278	0.99995612801898	17.8904069188956	19.1489535981433	3.42892851563856	18.0203894277369
6356	ENSMUSG00000082745	5.41536153821448	1.17687981728081	1.14612746428258	1.02683152961305	0.304499799974622	0.99995612801898	3.83365862547763	2.73556479973476	10.2867855469157	4.80543718072985
6357	ENSMUSG00000082110	5.89939847257789	-1.05162190091196	1.02416772839481	-1.02680632454625	0.304511670697788	0.99995612801898	6.38943104246272	9.57447679907166	3.42892851563856	4.20475753313862
6358	ENSMUSG00000083864	5.89939847257789	-1.05162190091196	1.02416772839481	-1.02680632454625	0.304511670697788	0.99995612801898	6.38943104246272	9.57447679907166	3.42892851563856	4.20475753313862
6359	ENSMUSG00000104859	5.89939847257789	-1.05162190091196	1.02416772839481	-1.02680632454625	0.304511670697788	0.99995612801898	6.38943104246272	9.57447679907166	3.42892851563856	4.20475753313862
6360	ENSMUSG00000108289	5.89939847257789	-1.05162190091196	1.02416772839481	-1.02680632454625	0.304511670697788	0.99995612801898	6.38943104246272	9.57447679907166	3.42892851563856	4.20475753313862
6361	ENSMUSG00000020315	28.0778230026822	0.509760883475335	0.496475243273211	1.02675992485453	0.30453352416672	0.99995612801898	19.1682931273882	27.3556479973476	29.1458923829278	36.6414585030651
6362	ENSMUSG00000049971	21.4212141754442	0.606516634862804	0.590758935799266	1.02667365334427	0.304574159354446	0.99995612801898	19.1682931273882	15.0456063985412	15.4301783203735	36.0407788554739
6363	ENSMUSG00000031792	10.1191577866907	0.876697683584459	0.853940935787082	1.02664908876444	0.304585730301857	0.99995612801898	12.7788620849254	1.36778239986738	13.7157140625542	12.6142725994159
6364	ENSMUSG00000110348	5.32183154575014	-1.21947128833422	1.18786285357203	-1.02660949845106	0.304604379614147	0.99995612801898	5.11154483397018	9.57447679907166	6.00062490236748	0.600679647591231
6365	ENSMUSG00000115589	5.32183154575014	-1.21947128833422	1.18786285357203	-1.02660949845106	0.304604379614147	0.99995612801898	5.11154483397018	9.57447679907166	6.00062490236748	0.600679647591231
6366	ENSMUSG00000027547	4.23121795260023	-1.26550647921085	1.23272999266354	-1.02658853661578	0.30461425414985	0.99995612801898	5.11154483397018	6.8389119993369	2.57169638672892	2.40271859036493
6367	ENSMUSG00000099191	4.23121795260023	-1.26550647921085	1.23272999266354	-1.02658853661578	0.30461425414985	0.99995612801898	5.11154483397018	6.8389119993369	2.57169638672892	2.40271859036493
6368	ENSMUSG00000112060	4.23121795260023	-1.26550647921085	1.23272999266354	-1.02658853661578	0.30461425414985	0.99995612801898	5.11154483397018	6.8389119993369	2.57169638672892	2.40271859036493
6369	ENSMUSG00000114341	4.23121795260023	-1.26550647921085	1.23272999266354	-1.02658853661578	0.30461425414985	0.99995612801898	5.11154483397018	6.8389119993369	2.57169638672892	2.40271859036493
6370	ENSMUSG00000118004	4.23121795260023	-1.26550647921085	1.23272999266354	-1.02658853661578	0.30461425414985	0.99995612801898	5.11154483397018	6.8389119993369	2.57169638672892	2.40271859036493
6371	ENSMUSG00000103964	4.77365649105712	1.35199969286385	1.31715613120877	1.02645363053741	0.304677809723606	0.99995612801898	2.55577241698509	2.73556479973476	12.001249804735	1.80203894277369
6372	ENSMUSG00000002250	12.2630257368019	0.74264433550287	0.723538065359271	1.02640672420478	0.304699909818083	0.99995612801898	10.2230896679404	8.20669439920428	12.001249804735	18.6210690753282
6373	ENSMUSG00000025515	10.386066449601	-0.777359675189128	0.757378563276847	-1.02638193484884	0.304711589845821	0.99995612801898	15.3346345019105	10.942259198939	6.85785703127712	8.40951506627724
6374	ENSMUSG00000020032	26.4403897701602	-0.538826452111143	0.524991495207973	-1.0263527257669	0.304725352702045	0.99995612801898	38.3365862547763	24.6200831976128	14.5729461914639	28.2319434367879
6375	ENSMUSG00000104562	7.92485021735795	-0.922962211545609	0.899268384115484	-1.02634789329709	0.304727629724964	0.99995612801898	15.3346345019105	5.47112959946952	4.2861606445482	6.60747612350354
6376	ENSMUSG00000097303	31.7506407056117	0.519194012952252	0.505867497596115	1.02634388534441	0.30472951825027	0.99995612801898	33.2250414208062	19.1489535981433	26.5741959961988	48.0543718072985
6377	ENSMUSG00000102770	6.94718724003169	-0.978361046822326	0.953402045604824	-1.02617888364365	0.304807272889224	0.99995612801898	7.66731725095527	10.942259198939	2.57169638672892	6.60747612350354
6378	ENSMUSG00000088253	2.82581076899758	1.73995801440792	1.69557594848125	1.02617521554633	0.304809001576057	0.99995612801898	2.55577241698509	0	5.14339277345784	3.60407788554739
6379	ENSMUSG00000101136	2.82581076899758	1.73995801440792	1.69557594848125	1.02617521554633	0.304809001576057	0.99995612801898	2.55577241698509	0	5.14339277345784	3.60407788554739
6380	ENSMUSG00000101219	2.82581076899758	1.73995801440792	1.69557594848125	1.02617521554633	0.304809001576057	0.99995612801898	2.55577241698509	0	5.14339277345784	3.60407788554739
6381	ENSMUSG00000102971	11.1610728904344	-0.786016988415607	0.766097082729863	-1.02600180334164	0.30489073404007	0.99995612801898	8.94520345944781	19.1489535981433	11.1440176758253	5.40611682832108
6382	ENSMUSG00000045362	6.92317029880178	-1.08198101364482	1.05460304887679	-1.02596044530421	0.304910229016077	0.99995612801898	8.94520345944781	9.57447679907166	8.5723212890964	0.600679647591231
6383	ENSMUSG00000005864	6.49731617725804	-0.993591553927197	0.968479426647736	-1.02592943803296	0.304924845484528	0.99995612801898	7.66731725095527	9.57447679907166	5.14339277345784	3.60407788554739
6384	ENSMUSG00000049124	6.49731617725804	-0.993591553927197	0.968479426647736	-1.02592943803296	0.304924845484528	0.99995612801898	7.66731725095527	9.57447679907166	5.14339277345784	3.60407788554739
6385	ENSMUSG00000077789	6.49731617725804	-0.993591553927197	0.968479426647736	-1.02592943803296	0.304924845484528	0.99995612801898	7.66731725095527	9.57447679907166	5.14339277345784	3.60407788554739
6386	ENSMUSG00000085546	6.49731617725804	-0.993591553927197	0.968479426647736	-1.02592943803296	0.304924845484528	0.99995612801898	7.66731725095527	9.57447679907166	5.14339277345784	3.60407788554739
6387	ENSMUSG00000097654	6.49731617725804	-0.993591553927197	0.968479426647736	-1.02592943803296	0.304924845484528	0.99995612801898	7.66731725095527	9.57447679907166	5.14339277345784	3.60407788554739
6388	ENSMUSG00000064743	4.53899768097732	1.27914799870739	1.24710513256497	1.02569379702296	0.305035939120495	0.99995612801898	2.55577241698509	2.73556479973476	6.85785703127712	6.00679647591231
6389	ENSMUSG00000083998	4.53899768097732	1.27914799870739	1.24710513256497	1.02569379702296	0.305035939120495	0.99995612801898	2.55577241698509	2.73556479973476	6.85785703127712	6.00679647591231
6390	ENSMUSG00000096749	4.53899768097732	1.27914799870739	1.24710513256497	1.02569379702296	0.305035939120495	0.99995612801898	2.55577241698509	2.73556479973476	6.85785703127712	6.00679647591231
6391	ENSMUSG00000105084	4.53899768097732	1.27914799870739	1.24710513256497	1.02569379702296	0.305035939120495	0.99995612801898	2.55577241698509	2.73556479973476	6.85785703127712	6.00679647591231
6392	ENSMUSG00000114929	4.53899768097732	1.27914799870739	1.24710513256497	1.02569379702296	0.305035939120495	0.99995612801898	2.55577241698509	2.73556479973476	6.85785703127712	6.00679647591231
6393	ENSMUSG00000111850	5.83313708225698	-1.15981611727785	1.13077815596587	-1.0256796270416	0.30504262045518	0.99995612801898	7.66731725095527	8.20669439920428	6.85785703127712	0.600679647591231
6394	ENSMUSG00000024169	9.26642873050749	0.852050737835233	0.830801529250664	1.02557675670594	0.305091128098096	0.99995612801898	7.66731725095527	5.47112959946952	13.7157140625542	10.2115540090509
6395	ENSMUSG00000106176	7.63287786609536	-1.00377613296537	0.978821618942501	-1.02549444509597	0.305129945132437	0.99995612801898	5.11154483397018	15.0456063985412	8.5723212890964	1.80203894277369
6396	ENSMUSG00000076901	3.68240422498745	1.44799810902879	1.41200221858889	1.02549280019962	0.30513072087655	0.99995612801898	2.55577241698509	1.36778239986738	6.00062490236748	4.80543718072985
6397	ENSMUSG00000089041	3.68240422498745	1.44799810902879	1.41200221858889	1.02549280019962	0.30513072087655	0.99995612801898	2.55577241698509	1.36778239986738	6.00062490236748	4.80543718072985
6398	ENSMUSG00000095862	3.68240422498745	1.44799810902879	1.41200221858889	1.02549280019962	0.30513072087655	0.99995612801898	2.55577241698509	1.36778239986738	6.00062490236748	4.80543718072985
6399	ENSMUSG00000105191	3.68240422498745	1.44799810902879	1.41200221858889	1.02549280019962	0.30513072087655	0.99995612801898	2.55577241698509	1.36778239986738	6.00062490236748	4.80543718072985
6400	ENSMUSG00000081833	7.07662423390111	-1.02656325323171	1.00111464153878	-1.02542027719604	0.305164924510465	0.99995612801898	5.11154483397018	13.6778239986738	7.71508916018676	1.80203894277369
6401	ENSMUSG00000045083	18.6418270844027	0.61837324021124	0.603079225698172	1.02535987621753	0.305193413040404	0.99995612801898	10.2230896679404	19.1489535981433	26.5741959961988	18.6210690753282
6402	ENSMUSG00000044624	7.58676901719774	-0.906415929388561	0.884095413602281	-1.0252467272682	0.305246785256008	0.99995612801898	10.2230896679404	9.57447679907166	5.14339277345784	5.40611682832108
6403	ENSMUSG00000110375	4.25427237704905	-1.37144023165652	1.33767894105643	-1.0252387098009	0.305250567320057	0.99995612801898	2.55577241698509	9.57447679907166	4.2861606445482	0.600679647591231
6404	ENSMUSG00000087184	21.9315571951699	0.558954082533768	0.545221135650403	1.0251878476189	0.30527456116112	0.99995612801898	20.4461793358807	15.0456063985412	24.0024996094699	28.2319434367879
6405	ENSMUSG00000059995	34.5688420602658	-0.465179375715112	0.453751895075332	-1.02518442515349	0.305276175727638	0.99995612801898	43.4481310887465	36.9301247964193	24.8597317383796	33.0373806175177
6406	ENSMUSG00000065320	6.45294845817573	-1.03882562843004	1.01334154831761	-1.02514855939218	0.305293095934762	0.99995612801898	8.94520345944781	8.20669439920428	6.85785703127712	1.80203894277369
6407	ENSMUSG00000079227	3.67882872021261	-1.55556335189448	1.51752083633526	-1.02506885879148	0.305330698107615	0.99995612801898	0	10.942259198939	2.57169638672892	1.20135929518246
6408	ENSMUSG00000054737	8.69869590498114	-0.847001179935384	0.826397453055413	-1.02493198255125	0.30539528250647	0.99995612801898	11.5009758764329	10.942259198939	5.14339277345784	7.20815577109478
6409	ENSMUSG00000087495	4.74252348910707	-1.19124876486588	1.162342490882	-1.0248689815701	0.305425012263023	0.99995612801898	7.66731725095527	5.47112959946952	3.42892851563856	2.40271859036493
6410	ENSMUSG00000059366	4.25369200044394	-1.27295830060716	1.24216541045652	-1.0247896857306	0.305462434186716	0.99995612801898	3.83365862547763	8.20669439920428	2.57169638672892	2.40271859036493
6411	ENSMUSG00000083053	4.25369200044394	-1.27295830060716	1.24216541045652	-1.0247896857306	0.305462434186716	0.99995612801898	3.83365862547763	8.20669439920428	2.57169638672892	2.40271859036493
6412	ENSMUSG00000096890	4.25369200044394	-1.27295830060716	1.24216541045652	-1.0247896857306	0.305462434186716	0.99995612801898	3.83365862547763	8.20669439920428	2.57169638672892	2.40271859036493
6413	ENSMUSG00000114161	4.25369200044394	-1.27295830060716	1.24216541045652	-1.0247896857306	0.305462434186716	0.99995612801898	3.83365862547763	8.20669439920428	2.57169638672892	2.40271859036493
6414	ENSMUSG00000116615	4.25369200044394	-1.27295830060716	1.24216541045652	-1.0247896857306	0.305462434186716	0.99995612801898	3.83365862547763	8.20669439920428	2.57169638672892	2.40271859036493
6415	ENSMUSG00000065265	1.96979768961281	2.2974812951632	2.24298304605071	1.02429721847806	0.305694911343853	0.99995612801898	1.27788620849254	0	6.00062490236748	0.600679647591231
6416	ENSMUSG00000095551	1.96979768961281	2.2974812951632	2.24298304605071	1.02429721847806	0.305694911343853	0.99995612801898	1.27788620849254	0	6.00062490236748	0.600679647591231
6417	ENSMUSG00000074971	7.77237676734289	0.964240764518113	0.94139176645309	1.02427150829151	0.305707051476308	0.99995612801898	3.83365862547763	6.8389119993369	6.00062490236748	14.4163115421896
6418	ENSMUSG00000049775	9.20171023357278	0.859178736848143	0.838915048540852	1.02415463680445	0.305762241232968	0.99995612801898	8.94520345944781	4.10334719960214	11.1440176758253	12.6142725994159
6419	ENSMUSG00000087957	4.56929915276045	-1.26166828907823	1.2319451463591	-1.02412700176382	0.30577529218383	0.99995612801898	10.2230896679404	2.73556479973476	1.71446425781928	3.60407788554739
6420	ENSMUSG00000065607	5.87692442473418	-1.04615392194432	1.02153984323555	-1.02409507457957	0.305790370606439	0.99995612801898	7.66731725095527	8.20669439920428	3.42892851563856	4.20475753313862
6421	ENSMUSG00000070683	5.87692442473418	-1.04615392194432	1.02153984323555	-1.02409507457957	0.305790370606439	0.99995612801898	7.66731725095527	8.20669439920428	3.42892851563856	4.20475753313862
6422	ENSMUSG00000074553	5.87692442473418	-1.04615392194432	1.02153984323555	-1.02409507457957	0.305790370606439	0.99995612801898	7.66731725095527	8.20669439920428	3.42892851563856	4.20475753313862
6423	ENSMUSG00000080432	5.87692442473418	-1.04615392194432	1.02153984323555	-1.02409507457957	0.305790370606439	0.99995612801898	7.66731725095527	8.20669439920428	3.42892851563856	4.20475753313862
6424	ENSMUSG00000100940	5.87808517794439	-1.17010634660059	1.14258675457953	-1.02408534136315	0.305794967462845	0.99995612801898	5.11154483397018	10.942259198939	6.85785703127712	0.600679647591231
6425	ENSMUSG00000029729	18.2531339626184	0.603470826668401	0.589299692891759	1.02404741415544	0.30581288036798	0.99995612801898	15.3346345019105	13.6778239986738	20.5735710938314	23.426506256058
6426	ENSMUSG00000053768	13.8501233536104	-0.677650489256733	0.661843535807347	-1.02388321800273	0.305890437738662	0.99995612801898	19.1682931273882	15.0456063985412	8.5723212890964	12.6142725994159
6427	ENSMUSG00000061022	3.91976668166367	1.50079839612046	1.46596392667074	1.02376216004771	0.305947627311924	0.99995612801898	0	4.10334719960214	8.5723212890964	3.00339823795616
6428	ENSMUSG00000095082	3.91976668166367	1.50079839612046	1.46596392667074	1.02376216004771	0.305947627311924	0.99995612801898	0	4.10334719960214	8.5723212890964	3.00339823795616
6429	ENSMUSG00000113820	4.70951837072752	1.32740952140767	1.29661637712797	1.02374884724803	0.305953916908533	0.99995612801898	2.55577241698509	2.73556479973476	11.1440176758253	2.40271859036493
6430	ENSMUSG00000024038	5.4399588560495	1.17869556254184	1.15147148123875	1.02364286197849	0.306003992423419	0.99995612801898	1.27788620849254	5.47112959946952	6.00062490236748	9.01019471386847
6431	ENSMUSG00000053528	5.4399588560495	1.17869556254184	1.15147148123875	1.02364286197849	0.306003992423419	0.99995612801898	1.27788620849254	5.47112959946952	6.00062490236748	9.01019471386847
6432	ENSMUSG00000082951	6.891185993518	1.0037070838106	0.980554306079672	1.02361192805679	0.306018608988744	0.99995612801898	6.38943104246272	2.73556479973476	9.42955341800604	9.01019471386847
6433	ENSMUSG00000101356	6.891185993518	1.0037070838106	0.980554306079672	1.02361192805679	0.306018608988744	0.99995612801898	6.38943104246272	2.73556479973476	9.42955341800604	9.01019471386847
6434	ENSMUSG00000028629	31.2621034911623	-0.481236950676439	0.470150521629961	-1.02358059501464	0.306033414614018	0.99995612801898	30.6692690038211	42.4012543958888	23.1452674805603	28.8326230843791
6435	ENSMUSG00000099180	9.2889027783512	0.847065555802813	0.827613286598852	1.02350405620468	0.306069583061893	0.99995612801898	6.38943104246272	6.8389119993369	13.7157140625542	10.2115540090509
6436	ENSMUSG00000015733	8.5227679220381	-0.887156378887703	0.866787237604713	-1.02349958605676	0.306071695519811	0.99995612801898	16.6125207104031	5.47112959946952	6.00062490236748	6.00679647591231
6437	ENSMUSG00000043192	5.34700924019027	-1.21156733372815	1.18406144988585	-1.02323011516416	0.30619905723867	0.99995612801898	1.27788620849254	13.6778239986738	3.42892851563856	3.00339823795616
6438	ENSMUSG00000102926	8.25268924201412	-0.923207282963526	0.902280333346501	-1.0231934010347	0.306216412386658	0.99995612801898	6.38943104246272	15.0456063985412	8.5723212890964	3.00339823795616
6439	ENSMUSG00000015437	8.45420299359993	0.88562914349362	0.865565787575972	1.0231794696667	0.306222998058756	0.99995612801898	6.38943104246272	5.47112959946952	11.1440176758253	10.8122336566422
6440	ENSMUSG00000032400	8.45420299359993	0.88562914349362	0.865565787575972	1.0231794696667	0.306222998058756	0.99995612801898	6.38943104246272	5.47112959946952	11.1440176758253	10.8122336566422
6441	ENSMUSG00000102573	8.45420299359993	0.88562914349362	0.865565787575972	1.0231794696667	0.306222998058756	0.99995612801898	6.38943104246272	5.47112959946952	11.1440176758253	10.8122336566422
6442	ENSMUSG00000112251	8.45304224038972	0.925520801085236	0.904615002077728	1.02311016173675	0.306255762876806	0.99995612801898	8.94520345944781	2.73556479973476	7.71508916018676	14.4163115421896
6443	ENSMUSG00000085966	4.83779461138673	1.37711961955622	1.34610685799969	1.02303885562444	0.306289474745851	0.99995612801898	2.55577241698509	2.73556479973476	12.8584819336446	1.20135929518246
6444	ENSMUSG00000001865	3.65577429576379	-1.42058161544634	1.38868750293387	-1.02296709118869	0.306323405782646	0.99995612801898	2.55577241698509	8.20669439920428	0.85723212890964	3.00339823795616
6445	ENSMUSG00000029255	3.65577429576379	-1.42058161544634	1.38868750293387	-1.02296709118869	0.306323405782646	0.99995612801898	2.55577241698509	8.20669439920428	0.85723212890964	3.00339823795616
6446	ENSMUSG00000094439	10.537397114709	-0.780130302946029	0.762830788191123	-1.02267804999839	0.306460092947566	0.99995612801898	12.7788620849254	13.6778239986738	10.2867855469157	5.40611682832108
6447	ENSMUSG00000013846	22.6607257138343	-0.548234112658054	0.536097947694384	-1.02263796199158	0.306479053699522	0.99995612801898	28.113496586836	25.9878655974802	13.7157140625542	22.8258266084668
6448	ENSMUSG00000030610	4.58336540005963	1.2907179125603	1.26241071228594	1.02242313060153	0.306580677501234	0.99995612801898	1.27788620849254	4.10334719960214	5.14339277345784	7.80883541868601
6449	ENSMUSG00000090353	3.7204927926985	-1.48332664569027	1.4510309585366	-1.02225706278951	0.306659249487088	0.99995612801898	1.27788620849254	9.57447679907166	3.42892851563856	0.600679647591231
6450	ENSMUSG00000105405	3.7204927926985	-1.48332664569027	1.4510309585366	-1.02225706278951	0.306659249487088	0.99995612801898	1.27788620849254	9.57447679907166	3.42892851563856	0.600679647591231
6451	ENSMUSG00000061451	37.2842309710921	-0.469403413309464	0.459189459218797	-1.02224344197283	0.306665694522424	0.99995612801898	47.2817897142242	39.665689596154	23.1452674805603	39.04417709343
6452	ENSMUSG00000105577	5.41632405499558	1.24378313440407	1.21703565623522	1.02197756329637	0.306791519743402	0.99995612801898	5.11154483397018	1.36778239986738	2.57169638672892	12.6142725994159
6453	ENSMUSG00000026131	4.51652363313361	1.29096409536536	1.26331797393267	1.0218837394885	0.306835929365428	0.99995612801898	3.83365862547763	1.36778239986738	6.85785703127712	6.00679647591231
6454	ENSMUSG00000052850	4.51652363313361	1.29096409536536	1.26331797393267	1.0218837394885	0.306835929365428	0.99995612801898	3.83365862547763	1.36778239986738	6.85785703127712	6.00679647591231
6455	ENSMUSG00000111059	4.51652363313361	1.29096409536536	1.26331797393267	1.0218837394885	0.306835929365428	0.99995612801898	3.83365862547763	1.36778239986738	6.85785703127712	6.00679647591231
6456	ENSMUSG00000113104	4.51652363313361	1.29096409536536	1.26331797393267	1.0218837394885	0.306835929365428	0.99995612801898	3.83365862547763	1.36778239986738	6.85785703127712	6.00679647591231
6457	ENSMUSG00000029414	18.2528828090566	-0.626733530160098	0.613356335428884	-1.02180982564052	0.3068709180049	0.99995612801898	26.8356103783434	17.7811711982759	8.5723212890964	19.8224283705106
6458	ENSMUSG00000040447	22.5099754253314	-0.56179179614926	0.549836340032584	-1.02174366306157	0.306902239663309	0.99995612801898	29.3913827953285	24.6200831976128	12.001249804735	24.0271859036493
6459	ENSMUSG00000087464	9.72401062459123	-0.816951427046819	0.799660388751817	-1.02162297712657	0.306959378374249	0.99995612801898	14.056748293418	10.942259198939	4.2861606445482	9.6108743614597
6460	ENSMUSG00000000555	20.495655682537	0.6012141469164	0.588541136441347	1.02153292215338	0.307002019457787	0.99995612801898	23.0019517528658	9.57447679907166	20.5735710938314	28.8326230843791
6461	ENSMUSG00000028693	5.46185252728811	1.19696233566158	1.17177079420556	1.02149869375529	0.307018227653581	0.99995612801898	1.27788620849254	5.47112959946952	4.2861606445482	10.8122336566422
6462	ENSMUSG00000076479	1.86341512019221	2.23856094201031	2.19154522635101	1.02145322628709	0.307039758770007	0.99995612801898	1.27788620849254	0	2.57169638672892	3.60407788554739
6463	ENSMUSG00000079741	1.86341512019221	2.23856094201031	2.19154522635101	1.02145322628709	0.307039758770007	0.99995612801898	1.27788620849254	0	2.57169638672892	3.60407788554739
6464	ENSMUSG00000082071	1.86341512019221	2.23856094201031	2.19154522635101	1.02145322628709	0.307039758770007	0.99995612801898	1.27788620849254	0	2.57169638672892	3.60407788554739
6465	ENSMUSG00000084711	1.86341512019221	2.23856094201031	2.19154522635101	1.02145322628709	0.307039758770007	0.99995612801898	1.27788620849254	0	2.57169638672892	3.60407788554739
6466	ENSMUSG00000088471	1.86341512019221	2.23856094201031	2.19154522635101	1.02145322628709	0.307039758770007	0.99995612801898	1.27788620849254	0	2.57169638672892	3.60407788554739
6467	ENSMUSG00000093570	1.86341512019221	2.23856094201031	2.19154522635101	1.02145322628709	0.307039758770007	0.99995612801898	1.27788620849254	0	2.57169638672892	3.60407788554739
6468	ENSMUSG00000117068	1.86341512019221	2.23856094201031	2.19154522635101	1.02145322628709	0.307039758770007	0.99995612801898	1.27788620849254	0	2.57169638672892	3.60407788554739
6469	ENSMUSG00000089862	12.8838633049984	-0.753818193445021	0.738099089347906	-1.02129673958954	0.307113870678383	0.99995612801898	23.0019517528658	9.57447679907166	5.14339277345784	13.8156318945983
6470	ENSMUSG00000112805	11.771936417215	-0.779584121022617	0.763334776886795	-1.02128731013946	0.307118336832788	0.99995612801898	21.7240655443733	8.20669439920428	5.14339277345784	12.0135929518246
6471	ENSMUSG00000100031	6.98614766592117	-0.960273942044992	0.940375442367445	-1.02116016516494	0.307178561839097	0.99995612801898	11.5009758764329	6.8389119993369	6.00062490236748	3.60407788554739
6472	ENSMUSG00000027994	14.6437394424809	-0.651682963668605	0.638190385396759	-1.02114193284729	0.307187198617377	0.99995612801898	16.6125207104031	19.1489535981433	12.001249804735	10.8122336566422
6473	ENSMUSG00000032477	5.35334668787619	1.16913494620737	1.14510144186031	1.02098810067693	0.30726007641028	0.99995612801898	2.55577241698509	4.10334719960214	5.14339277345784	9.6108743614597
6474	ENSMUSG00000044646	26.4276134578218	0.521119876788273	0.510504311962686	1.02079427063951	0.307351919439917	0.99995612801898	21.7240655443733	21.8845183978781	24.8597317383796	37.2421381506563
6475	ENSMUSG00000081389	5.94164292166889	-1.07839894387512	1.05651760502426	-1.02071081328583	0.307391469868804	0.99995612801898	6.38943104246272	9.57447679907166	6.00062490236748	1.80203894277369
6476	ENSMUSG00000083437	5.94164292166889	-1.07839894387512	1.05651760502426	-1.02071081328583	0.307391469868804	0.99995612801898	6.38943104246272	9.57447679907166	6.00062490236748	1.80203894277369
6477	ENSMUSG00000115445	5.94164292166889	-1.07839894387512	1.05651760502426	-1.02071081328583	0.307391469868804	0.99995612801898	6.38943104246272	9.57447679907166	6.00062490236748	1.80203894277369
6478	ENSMUSG00000102414	4.73411568856255	1.32283856596237	1.29600860154538	1.02070199563876	0.307395648747382	0.99995612801898	0	5.47112959946952	6.85785703127712	6.60747612350354
6479	ENSMUSG00000105717	4.73411568856255	1.32283856596237	1.29600860154538	1.02070199563876	0.307395648747382	0.99995612801898	0	5.47112959946952	6.85785703127712	6.60747612350354
6480	ENSMUSG00000106120	4.73411568856255	1.32283856596237	1.29600860154538	1.02070199563876	0.307395648747382	0.99995612801898	0	5.47112959946952	6.85785703127712	6.60747612350354
6481	ENSMUSG00000114602	5.69709171397302	1.22740919884623	1.20255198723367	1.02067038421328	0.307410630412372	0.99995612801898	0	6.8389119993369	11.1440176758253	4.80543718072985
6482	ENSMUSG00000097993	12.4164796719013	0.750436505510992	0.73525712254636	1.02064499955072	0.307422661365316	0.99995612801898	6.38943104246272	12.3100415988064	11.1440176758253	19.8224283705106
6483	ENSMUSG00000021913	24.6468931888636	-0.517064537099681	0.506735107297383	-1.02038427899221	0.307546246807906	0.99995612801898	31.9471552123136	25.9878655974802	21.430803222741	19.2217487229194
6484	ENSMUSG00000088116	4.84049825798315	1.34752061485215	1.32105927073156	1.02003039886767	0.307714043883325	0.99995612801898	0	5.47112959946952	10.2867855469157	3.60407788554739
6485	ENSMUSG00000086171	12.4763712522482	0.743856481656955	0.729335837189112	1.01990940761091	0.307771427430658	0.99995612801898	8.94520345944781	9.57447679907166	20.5735710938314	10.8122336566422
6486	ENSMUSG00000087044	7.04251665862602	1.0039459383702	0.984401783630075	1.01985383922006	0.307797784694754	0.99995612801898	3.83365862547763	5.47112959946952	12.8584819336446	6.00679647591231
6487	ENSMUSG00000112282	11.490340802389	0.763676834637899	0.748826809228121	1.01983105469352	0.307808592309814	0.99995612801898	11.5009758764329	5.47112959946952	14.5729461914639	14.4163115421896
6488	ENSMUSG00000082548	5.43783558605819	1.16729233478002	1.14476501269808	1.01967855571411	0.30788093515957	0.99995612801898	2.55577241698509	4.10334719960214	10.2867855469157	4.80543718072985
6489	ENSMUSG00000107576	5.43783558605819	1.16729233478002	1.14476501269808	1.01967855571411	0.30788093515957	0.99995612801898	2.55577241698509	4.10334719960214	10.2867855469157	4.80543718072985
6490	ENSMUSG00000053560	13.86886756258	0.687580462192505	0.674341083095067	1.01963306022625	0.307902519602429	0.99995612801898	8.94520345944781	12.3100415988064	18.0018747071024	16.2183504849632
6491	ENSMUSG00000057650	4.20874390475652	-1.25808067183473	1.23389432566497	-1.01960163497528	0.30791742928174	0.99995612801898	6.38943104246272	5.47112959946952	2.57169638672892	2.40271859036493
6492	ENSMUSG00000064140	4.20874390475652	-1.25808067183473	1.23389432566497	-1.01960163497528	0.30791742928174	0.99995612801898	6.38943104246272	5.47112959946952	2.57169638672892	2.40271859036493
6493	ENSMUSG00000090063	4.20874390475652	-1.25808067183473	1.23389432566497	-1.01960163497528	0.30791742928174	0.99995612801898	6.38943104246272	5.47112959946952	2.57169638672892	2.40271859036493
6494	ENSMUSG00000104870	4.20874390475652	-1.25808067183473	1.23389432566497	-1.01960163497528	0.30791742928174	0.99995612801898	6.38943104246272	5.47112959946952	2.57169638672892	2.40271859036493
6495	ENSMUSG00000114123	4.20874390475652	-1.25808067183473	1.23389432566497	-1.01960163497528	0.30791742928174	0.99995612801898	6.38943104246272	5.47112959946952	2.57169638672892	2.40271859036493
6496	ENSMUSG00000114180	4.20874390475652	-1.25808067183473	1.23389432566497	-1.01960163497528	0.30791742928174	0.99995612801898	6.38943104246272	5.47112959946952	2.57169638672892	2.40271859036493
6497	ENSMUSG00000116804	4.20874390475652	-1.25808067183473	1.23389432566497	-1.01960163497528	0.30791742928174	0.99995612801898	6.38943104246272	5.47112959946952	2.57169638672892	2.40271859036493
6498	ENSMUSG00000023966	17.8506634885668	-0.621319190733389	0.609467700266963	-1.01944564160042	0.307991447256093	0.99995612801898	21.7240655443733	21.8845183978781	8.5723212890964	19.2217487229194
6499	ENSMUSG00000104763	9.12184637992846	-0.922070569589092	0.904573190042883	-1.01934324357477	0.308040040940124	0.99995612801898	15.3346345019105	8.20669439920428	11.1440176758253	1.80203894277369
6500	ENSMUSG00000028255	2.78414669651169	1.68278431636335	1.65098083670072	1.01926338510759	0.308077941842896	0.99995612801898	1.27788620849254	1.36778239986738	4.2861606445482	4.20475753313862
6501	ENSMUSG00000060735	2.78414669651169	1.68278431636335	1.65098083670072	1.01926338510759	0.308077941842896	0.99995612801898	1.27788620849254	1.36778239986738	4.2861606445482	4.20475753313862
6502	ENSMUSG00000080809	2.78414669651169	1.68278431636335	1.65098083670072	1.01926338510759	0.308077941842896	0.99995612801898	1.27788620849254	1.36778239986738	4.2861606445482	4.20475753313862
6503	ENSMUSG00000080893	2.78414669651169	1.68278431636335	1.65098083670072	1.01926338510759	0.308077941842896	0.99995612801898	1.27788620849254	1.36778239986738	4.2861606445482	4.20475753313862
6504	ENSMUSG00000088301	2.78414669651169	1.68278431636335	1.65098083670072	1.01926338510759	0.308077941842896	0.99995612801898	1.27788620849254	1.36778239986738	4.2861606445482	4.20475753313862
6505	ENSMUSG00000090802	2.78414669651169	1.68278431636335	1.65098083670072	1.01926338510759	0.308077941842896	0.99995612801898	1.27788620849254	1.36778239986738	4.2861606445482	4.20475753313862
6506	ENSMUSG00000091792	2.78414669651169	1.68278431636335	1.65098083670072	1.01926338510759	0.308077941842896	0.99995612801898	1.27788620849254	1.36778239986738	4.2861606445482	4.20475753313862
6507	ENSMUSG00000093292	2.78414669651169	1.68278431636335	1.65098083670072	1.01926338510759	0.308077941842896	0.99995612801898	1.27788620849254	1.36778239986738	4.2861606445482	4.20475753313862
6508	ENSMUSG00000109532	2.78414669651169	1.68278431636335	1.65098083670072	1.01926338510759	0.308077941842896	0.99995612801898	1.27788620849254	1.36778239986738	4.2861606445482	4.20475753313862
6509	ENSMUSG00000110055	2.78414669651169	1.68278431636335	1.65098083670072	1.01926338510759	0.308077941842896	0.99995612801898	1.27788620849254	1.36778239986738	4.2861606445482	4.20475753313862
6510	ENSMUSG00000113169	2.78414669651169	1.68278431636335	1.65098083670072	1.01926338510759	0.308077941842896	0.99995612801898	1.27788620849254	1.36778239986738	4.2861606445482	4.20475753313862
6511	ENSMUSG00000074695	1.99227173745652	2.27706233106688	2.2344482491877	1.01907141142995	0.308169065351308	0.99995612801898	0	1.36778239986738	6.00062490236748	0.600679647591231
6512	ENSMUSG00000083931	1.99227173745652	2.27706233106688	2.2344482491877	1.01907141142995	0.308169065351308	0.99995612801898	0	1.36778239986738	6.00062490236748	0.600679647591231
6513	ENSMUSG00000114231	1.99227173745652	2.27706233106688	2.2344482491877	1.01907141142995	0.308169065351308	0.99995612801898	0	1.36778239986738	6.00062490236748	0.600679647591231
6514	ENSMUSG00000038192	7.0113253603613	-0.95231558302519	0.934625355061679	-1.01892761400887	0.308237332874758	0.99995612801898	7.66731725095527	10.942259198939	3.42892851563856	6.00679647591231
6515	ENSMUSG00000112165	7.0113253603613	-0.95231558302519	0.934625355061679	-1.01892761400887	0.308237332874758	0.99995612801898	7.66731725095527	10.942259198939	3.42892851563856	6.00679647591231
6516	ENSMUSG00000004098	13.9554797307533	0.692658822697589	0.679930046950678	1.01872071370282	0.308335575911261	0.99995612801898	7.66731725095527	13.6778239986738	18.8591068360121	15.617670837372
6517	ENSMUSG00000069565	9.26913237710391	0.84440237040942	0.82890526536448	1.0186958699534	0.308347373929178	0.99995612801898	5.11154483397018	8.20669439920428	11.1440176758253	12.6142725994159
6518	ENSMUSG00000086968	25.4852008406777	-0.540939579040923	0.531016480137394	-1.01868698858642	0.308351591663179	0.99995612801898	29.3913827953285	31.4589951969498	12.8584819336446	28.2319434367879
6519	ENSMUSG00000100157	6.87141559227071	0.9986752541442	0.980404595204861	1.01863583568325	0.30837588476319	0.99995612801898	5.11154483397018	4.10334719960214	6.85785703127712	11.4129133042334
6520	ENSMUSG00000116072	6.87141559227071	0.9986752541442	0.980404595204861	1.01863583568325	0.30837588476319	0.99995612801898	5.11154483397018	4.10334719960214	6.85785703127712	11.4129133042334
6521	ENSMUSG00000057123	14.4090806324011	-0.678702519633107	0.666383257266338	-1.01848675252933	0.308446693282505	0.99995612801898	16.6125207104031	19.1489535981433	6.85785703127712	15.0169911897808
6522	ENSMUSG00000087807	7.74932234289408	0.989716109093455	0.971766179264498	1.01847144942062	0.308453962253924	0.99995612801898	6.38943104246272	4.10334719960214	4.2861606445482	16.2183504849632
6523	ENSMUSG00000077241	6.54226427294546	-1.00312259975781	0.985061807087828	-1.0183346796516	0.308518932878658	0.99995612801898	5.11154483397018	12.3100415988064	5.14339277345784	3.60407788554739
6524	ENSMUSG00000104397	6.54226427294546	-1.00312259975781	0.985061807087828	-1.0183346796516	0.308518932878658	0.99995612801898	5.11154483397018	12.3100415988064	5.14339277345784	3.60407788554739
6525	ENSMUSG00000099950	5.91916887382518	-1.07309682374346	1.05393636209777	-1.0181799037729	0.308592467976801	0.99995612801898	7.66731725095527	8.20669439920428	6.00062490236748	1.80203894277369
6526	ENSMUSG00000068739	22.6565903872991	0.56180885644742	0.551796807100509	1.01814444958375	0.30860931414046	0.99995612801898	24.2798379613584	12.3100415988064	24.0024996094699	30.0339823795616
6527	ENSMUSG00000028456	13.1272134314726	-0.739504706352779	0.726479526262976	-1.01792917710538	0.308711614556289	0.99995612801898	14.056748293418	19.1489535981433	4.2861606445482	15.0169911897808
6528	ENSMUSG00000032128	15.2964598989946	0.686352190405014	0.674291585196481	1.01788633504157	0.308731976363831	0.99995612801898	17.8904069188956	5.47112959946952	18.0018747071024	19.8224283705106
6529	ENSMUSG00000066767	4.72062981786847	-1.26640686204496	1.24438707754999	-1.01769528540776	0.308822788491186	0.99995612801898	7.66731725095527	5.47112959946952	5.14339277345784	0.600679647591231
6530	ENSMUSG00000092568	4.72062981786847	-1.26640686204496	1.24438707754999	-1.01769528540776	0.308822788491186	0.99995612801898	7.66731725095527	5.47112959946952	5.14339277345784	0.600679647591231
6531	ENSMUSG00000097686	14.5094118565271	0.687377615756358	0.675434421036217	1.01768224175164	0.308828989210676	0.99995612801898	12.7788620849254	9.57447679907166	12.8584819336446	22.8258266084668
6532	ENSMUSG00000028005	15.4318845626619	0.656650875880215	0.645250944698178	1.01766743818929	0.308836026657649	0.99995612801898	8.94520345944781	15.0456063985412	19.7163389649217	18.0203894277369
6533	ENSMUSG00000107056	3.72406829747334	1.49304999499607	1.46725685004271	1.01757916138037	0.308877994660485	0.99995612801898	3.83365862547763	0	6.85785703127712	4.20475753313862
6534	ENSMUSG00000031760	22.7447454488586	0.576452138127087	0.566525558248933	1.01752185710533	0.308905239914925	0.99995612801898	23.0019517528658	13.6778239986738	18.8591068360121	35.4400992078826
6535	ENSMUSG00000050762	7.815201593039	0.942100838498975	0.925910986258746	1.01748532254234	0.30892261106196	0.99995612801898	2.55577241698509	8.20669439920428	10.2867855469157	10.2115540090509
6536	ENSMUSG00000109080	6.10143430445415	1.06317173422551	1.0449473870028	1.01744044480075	0.30894395003725	0.99995612801898	3.83365862547763	4.10334719960214	6.85785703127712	9.6108743614597
6537	ENSMUSG00000040174	16.7563783528574	0.637209780711007	0.626327633452681	1.01737452840511	0.308975294475931	0.99995612801898	14.056748293418	12.3100415988064	15.4301783203735	25.2285451988317
6538	ENSMUSG00000087084	9.89723496093786	-0.788859290791525	0.775396092719549	-1.01736299447261	0.308980779285591	0.99995612801898	11.5009758764329	13.6778239986738	6.00062490236748	8.40951506627724
6539	ENSMUSG00000080848	10.0615877127642	0.814250000368207	0.800358633630346	1.01735642767399	0.308983902068923	0.99995612801898	5.11154483397018	9.57447679907166	11.1440176758253	14.4163115421896
6540	ENSMUSG00000043013	17.0830620034853	-0.618392906163889	0.607860044085766	-1.01732777500447	0.308997527838039	0.99995612801898	16.6125207104031	24.6200831976128	16.2874104492832	10.8122336566422
6541	ENSMUSG00000113053	13.6317616386475	0.775149172660947	0.761955866287939	1.01731505321599	0.309003577808378	0.99995612801898	8.94520345944781	10.942259198939	27.4314281251085	7.20815577109478
6542	ENSMUSG00000028173	14.5318859043708	0.684375198905072	0.672777969438998	1.01723782583984	0.309040305719151	0.99995612801898	11.5009758764329	10.942259198939	12.8584819336446	22.8258266084668
6543	ENSMUSG00000038374	10.0172199936819	0.805837324253799	0.792193099211484	1.01722335760801	0.309047186863357	0.99995612801898	6.38943104246272	8.20669439920428	12.8584819336446	12.6142725994159
6544	ENSMUSG00000058188	3.70487827283116	1.43313498109206	1.4089389700816	1.01717321440052	0.30907103594073	0.99995612801898	1.27788620849254	2.73556479973476	6.00062490236748	4.80543718072985
6545	ENSMUSG00000081397	3.70487827283116	1.43313498109206	1.4089389700816	1.01717321440052	0.30907103594073	0.99995612801898	1.27788620849254	2.73556479973476	6.00062490236748	4.80543718072985
6546	ENSMUSG00000101894	3.70487827283116	1.43313498109206	1.4089389700816	1.01717321440052	0.30907103594073	0.99995612801898	1.27788620849254	2.73556479973476	6.00062490236748	4.80543718072985
6547	ENSMUSG00000106161	3.70487827283116	1.43313498109206	1.4089389700816	1.01717321440052	0.30907103594073	0.99995612801898	1.27788620849254	2.73556479973476	6.00062490236748	4.80543718072985
6548	ENSMUSG00000111176	3.70487827283116	1.43313498109206	1.4089389700816	1.01717321440052	0.30907103594073	0.99995612801898	1.27788620849254	2.73556479973476	6.00062490236748	4.80543718072985
6549	ENSMUSG00000113925	3.70487827283116	1.43313498109206	1.4089389700816	1.01717321440052	0.30907103594073	0.99995612801898	1.27788620849254	2.73556479973476	6.00062490236748	4.80543718072985
6550	ENSMUSG00000001656	1.88588916803592	2.21963281465713	2.18249137777976	1.01701790772487	0.309144910511982	0.99995612801898	0	1.36778239986738	2.57169638672892	3.60407788554739
6551	ENSMUSG00000075161	1.88588916803592	2.21963281465713	2.18249137777976	1.01701790772487	0.309144910511982	0.99995612801898	0	1.36778239986738	2.57169638672892	3.60407788554739
6552	ENSMUSG00000094856	1.88588916803592	2.21963281465713	2.18249137777976	1.01701790772487	0.309144910511982	0.99995612801898	0	1.36778239986738	2.57169638672892	3.60407788554739
6553	ENSMUSG00000098578	1.88588916803592	2.21963281465713	2.18249137777976	1.01701790772487	0.309144910511982	0.99995612801898	0	1.36778239986738	2.57169638672892	3.60407788554739
6554	ENSMUSG00000109162	1.88588916803592	2.21963281465713	2.18249137777976	1.01701790772487	0.309144910511982	0.99995612801898	0	1.36778239986738	2.57169638672892	3.60407788554739
6555	ENSMUSG00000117383	4.64538025039792	1.30315153549903	1.28148326980777	1.01690873864823	0.309196845841905	0.99995612801898	2.55577241698509	2.73556479973476	10.2867855469157	3.00339823795616
6556	ENSMUSG00000112315	4.8324196804819	-1.21748776107631	1.19724910264547	-1.01690430035497	0.309198957406345	0.99995612801898	2.55577241698509	10.942259198939	3.42892851563856	2.40271859036493
6557	ENSMUSG00000115541	4.8324196804819	-1.21748776107631	1.19724910264547	-1.01690430035497	0.309198957406345	0.99995612801898	2.55577241698509	10.942259198939	3.42892851563856	2.40271859036493
6558	ENSMUSG00000088996	3.60812255347996	-1.44179012252558	1.41785714314084	-1.01687968318989	0.309210669453144	0.99995612801898	7.66731725095527	2.73556479973476	3.42892851563856	0.600679647591231
6559	ENSMUSG00000091248	3.60812255347996	-1.44179012252558	1.41785714314084	-1.01687968318989	0.309210669453144	0.99995612801898	7.66731725095527	2.73556479973476	3.42892851563856	0.600679647591231
6560	ENSMUSG00000098492	6.07896025661044	1.07102421283845	1.05329864278099	1.01682862707452	0.309234961227525	0.99995612801898	5.11154483397018	2.73556479973476	6.85785703127712	9.6108743614597
6561	ENSMUSG00000017733	5.9641169695126	-1.08319122931993	1.06565421682567	-1.01645656932368	0.309412019100967	0.99995612801898	5.11154483397018	10.942259198939	6.00062490236748	1.80203894277369
6562	ENSMUSG00000086243	5.9641169695126	-1.08319122931993	1.06565421682567	-1.01645656932368	0.309412019100967	0.99995612801898	5.11154483397018	10.942259198939	6.00062490236748	1.80203894277369
6563	ENSMUSG00000064138	5.81066303441327	-1.15343305901254	1.13480646322782	-1.01641389645573	0.309432330894167	0.99995612801898	8.94520345944781	6.8389119993369	6.85785703127712	0.600679647591231
6564	ENSMUSG00000065743	6.98885131251759	-0.94758194797861	0.932303395902539	-1.01638796141172	0.309444676106566	0.99995612801898	8.94520345944781	9.57447679907166	3.42892851563856	6.00679647591231
6565	ENSMUSG00000103880	6.98885131251759	-0.94758194797861	0.932303395902539	-1.01638796141172	0.309444676106566	0.99995612801898	8.94520345944781	9.57447679907166	3.42892851563856	6.00679647591231
6566	ENSMUSG00000018983	12.738196465827	-0.696072816653423	0.684965233659818	-1.01621627266286	0.309526409029056	0.99995612801898	17.8904069188956	13.6778239986738	8.5723212890964	10.8122336566422
6567	ENSMUSG00000108230	3.81338411224307	1.47117991951435	1.44773341346965	1.01619532009592	0.309536384535198	0.99995612801898	0	4.10334719960214	5.14339277345784	6.00679647591231
6568	ENSMUSG00000030859	3.69743836824969	-1.35358423971747	1.33216751719982	-1.0160765986568	0.30959291176157	0.99995612801898	3.83365862547763	6.8389119993369	1.71446425781928	2.40271859036493
6569	ENSMUSG00000077419	3.69743836824969	-1.35358423971747	1.33216751719982	-1.0160765986568	0.30959291176157	0.99995612801898	3.83365862547763	6.8389119993369	1.71446425781928	2.40271859036493
6570	ENSMUSG00000081457	3.69743836824969	-1.35358423971747	1.33216751719982	-1.0160765986568	0.30959291176157	0.99995612801898	3.83365862547763	6.8389119993369	1.71446425781928	2.40271859036493
6571	ENSMUSG00000094872	3.69743836824969	-1.35358423971747	1.33216751719982	-1.0160765986568	0.30959291176157	0.99995612801898	3.83365862547763	6.8389119993369	1.71446425781928	2.40271859036493
6572	ENSMUSG00000057497	21.0347896429476	-0.550597164991167	0.541887225902405	-1.01607334270384	0.309594462125155	0.99995612801898	26.8356103783434	23.2523007977455	15.4301783203735	18.6210690753282
6573	ENSMUSG00000111157	15.2191830993173	-0.639915564437395	0.629799626967124	-1.0160621522102	0.309599790660734	0.99995612801898	19.1682931273882	17.7811711982759	13.7157140625542	10.2115540090509
6574	ENSMUSG00000104888	6.99213533571911	-0.989622181664112	0.974227453697712	-1.01580198536591	0.309723690414001	0.99995612801898	5.11154483397018	13.6778239986738	2.57169638672892	6.60747612350354
6575	ENSMUSG00000024776	25.5902100264741	0.526193968836446	0.518041603575525	1.01573689295349	0.309754694619619	0.99995612801898	24.2798379613584	17.7811711982759	24.8597317383796	35.4400992078826
6576	ENSMUSG00000081208	11.9902434101815	0.795249273960297	0.783204144360936	1.01537929757661	0.309925057651213	0.99995612801898	2.55577241698509	15.0456063985412	17.1446425781928	13.2149522470071
6577	ENSMUSG00000032182	19.6840103222345	0.595909343558585	0.586887314195678	1.01537267741981	0.309928212162254	0.99995612801898	20.4461793358807	10.942259198939	19.7163389649217	27.6312637891966
6578	ENSMUSG00000038982	7.56429496935403	-0.902198703952167	0.888562172376285	-1.01534673880997	0.309940572138928	0.99995612801898	11.5009758764329	8.20669439920428	5.14339277345784	5.40611682832108
6579	ENSMUSG00000046717	7.56429496935403	-0.902198703952167	0.888562172376285	-1.01534673880997	0.309940572138928	0.99995612801898	11.5009758764329	8.20669439920428	5.14339277345784	5.40611682832108
6580	ENSMUSG00000108676	13.2073921141753	0.712883218222679	0.702207118230467	1.0152036339636	0.310008768714249	0.99995612801898	6.38943104246272	13.6778239986738	17.1446425781928	15.617670837372
6581	ENSMUSG00000010358	11.8817375707696	0.77925183813943	0.767658967913983	1.0151015889998	0.310057404265603	0.99995612801898	3.83365862547763	13.6778239986738	18.0018747071024	12.0135929518246
6582	ENSMUSG00000096549	17.5488390676996	-0.597744760354783	0.588901999324651	-1.01501567500242	0.310098355559205	0.99995612801898	23.0019517528658	19.1489535981433	15.4301783203735	12.6142725994159
6583	ENSMUSG00000003184	10.7005891133251	0.778949706582746	0.767600363432536	1.01478548433648	0.310208094579266	0.99995612801898	8.94520345944781	6.8389119993369	12.001249804735	15.0169911897808
6584	ENSMUSG00000092922	5.76783820871716	-1.06679995657488	1.0513597452089	-1.01468594497397	0.310255556016385	0.99995612801898	10.2230896679404	5.47112959946952	2.57169638672892	4.80543718072985
6585	ENSMUSG00000105157	5.76783820871716	-1.06679995657488	1.0513597452089	-1.01468594497397	0.310255556016385	0.99995612801898	10.2230896679404	5.47112959946952	2.57169638672892	4.80543718072985
6586	ENSMUSG00000021752	10.1481998809375	0.820396337602614	0.808546240341406	1.01465605387789	0.31026980934797	0.99995612801898	3.83365862547763	10.942259198939	12.001249804735	13.8156318945983
6587	ENSMUSG00000099290	10.9000756327042	-0.765268119804121	0.754257525258625	-1.01459792468325	0.310297529030205	0.99995612801898	15.3346345019105	12.3100415988064	5.14339277345784	10.8122336566422
6588	ENSMUSG00000020272	22.2822524078458	0.580086738085471	0.571813830467594	1.01446783406955	0.310359570399039	0.99995612801898	12.7788620849254	23.2523007977455	18.8591068360121	34.2387399127002
6589	ENSMUSG00000109614	7.66387092793098	0.941984568870827	0.928626693736069	1.01438454787576	0.310399294623655	0.99995612801898	5.11154483397018	5.47112959946952	6.85785703127712	13.2149522470071
6590	ENSMUSG00000089301	9.3832257778346	-0.805802333677543	0.79439004038202	-1.01436610822819	0.310408090060972	0.99995612801898	11.5009758764329	12.3100415988064	7.71508916018676	6.00679647591231
6591	ENSMUSG00000047104	2.64964960079588	-1.7403187888852	1.7157611065787	-1.0143129962629	0.310433424596904	0.99995612801898	2.55577241698509	5.47112959946952	2.57169638672892	0
6592	ENSMUSG00000108760	2.64964960079588	-1.7403187888852	1.7157611065787	-1.0143129962629	0.310433424596904	0.99995612801898	2.55577241698509	5.47112959946952	2.57169638672892	0
6593	ENSMUSG00000045268	9.93002744890345	0.816753728683299	0.805296378479592	1.01422749500667	0.310474211770136	0.99995612801898	8.94520345944781	5.47112959946952	10.2867855469157	15.0169911897808
6594	ENSMUSG00000034875	13.91426147394	-0.666058335354606	0.656743498898583	-1.0141833706335	0.310495262066238	0.99995612801898	19.1682931273882	15.0456063985412	9.42955341800604	12.0135929518246
6595	ENSMUSG00000075217	8.80778212099816	-0.835449939600667	0.823932877520378	-1.01397815573879	0.310593175763184	0.99995612801898	8.94520345944781	13.6778239986738	6.00062490236748	6.60747612350354
6596	ENSMUSG00000034205	6.23125343849956	1.1297666693274	1.11435695801078	1.01382834396631	0.310664667966792	0.99995612801898	3.83365862547763	4.10334719960214	2.57169638672892	14.4163115421896
6597	ENSMUSG00000026826	17.5209523474811	0.641025415787963	0.632358357093243	1.01370592892068	0.31072309414394	0.99995612801898	20.4461793358807	6.8389119993369	20.5735710938314	22.2251469608756
6598	ENSMUSG00000092862	9.31137682619491	0.842234261852257	0.830880593002524	1.01366462154171	0.310742810940314	0.99995612801898	5.11154483397018	8.20669439920428	13.7157140625542	10.2115540090509
6599	ENSMUSG00000088714	4.05528996965719	-1.37680047449137	1.3582843165831	-1.01363201921881	0.310758373231076	0.99995612801898	10.2230896679404	1.36778239986738	3.42892851563856	1.20135929518246
6600	ENSMUSG00000049929	7.3269325126778	-0.965359773519674	0.9524029920639	-1.01360430570225	0.310771602318718	0.99995612801898	14.056748293418	5.47112959946952	2.57169638672892	7.20815577109478
6601	ENSMUSG00000116341	5.78760860996445	-1.08776342975074	1.07320422555334	-1.01356610778335	0.310789836760236	0.99995612801898	11.5009758764329	4.10334719960214	5.14339277345784	2.40271859036493
6602	ENSMUSG00000028687	15.090326482053	-0.640855920867366	0.632281040294455	-1.01356181828403	0.310791884471495	0.99995612801898	20.4461793358807	16.4133887984086	10.2867855469157	13.2149522470071
6603	ENSMUSG00000079179	20.6101491917468	0.594197770980937	0.586271455970826	1.01351987194564	0.310811909186661	0.99995612801898	15.3346345019105	17.7811711982759	16.2874104492832	33.0373806175177
6604	ENSMUSG00000038560	9.65446521106879	-0.84473609422177	0.833514179204404	-1.01346337626563	0.310838880941101	0.99995612801898	19.1682931273882	5.47112959946952	8.5723212890964	5.40611682832108
6605	ENSMUSG00000093231	6.43047441033202	-1.03303948264154	1.01933576766299	-1.01344376937736	0.310848241879316	0.99995612801898	10.2230896679404	6.8389119993369	6.85785703127712	1.80203894277369
6606	ENSMUSG00000104272	6.43047441033202	-1.03303948264154	1.01933576766299	-1.01344376937736	0.310848241879316	0.99995612801898	10.2230896679404	6.8389119993369	6.85785703127712	1.80203894277369
6607	ENSMUSG00000065770	3.67496432040598	-1.34501092187937	1.32735957250343	-1.01329809174665	0.310917798735835	0.99995612801898	5.11154483397018	5.47112959946952	1.71446425781928	2.40271859036493
6608	ENSMUSG00000072419	3.67496432040598	-1.34501092187937	1.32735957250343	-1.01329809174665	0.310917798735835	0.99995612801898	5.11154483397018	5.47112959946952	1.71446425781928	2.40271859036493
6609	ENSMUSG00000083420	3.67496432040598	-1.34501092187937	1.32735957250343	-1.01329809174665	0.310917798735835	0.99995612801898	5.11154483397018	5.47112959946952	1.71446425781928	2.40271859036493
6610	ENSMUSG00000094076	3.67496432040598	-1.34501092187937	1.32735957250343	-1.01329809174665	0.310917798735835	0.99995612801898	5.11154483397018	5.47112959946952	1.71446425781928	2.40271859036493
6611	ENSMUSG00000102269	3.67496432040598	-1.34501092187937	1.32735957250343	-1.01329809174665	0.310917798735835	0.99995612801898	5.11154483397018	5.47112959946952	1.71446425781928	2.40271859036493
6612	ENSMUSG00000098041	3.68182384838234	1.49093081554855	1.47148322888299	1.01321631554056	0.310956849009691	0.99995612801898	3.83365862547763	0	4.2861606445482	6.60747612350354
6613	ENSMUSG00000102562	8.39719532797531	-0.925635217675241	0.913591932833954	-1.0131823458685	0.310973071366387	0.99995612801898	14.056748293418	8.20669439920428	1.71446425781928	9.6108743614597
6614	ENSMUSG00000065228	1.90565956928321	2.24584704099111	2.21675693920761	1.01312281976837	0.311001499646927	0.99995612801898	1.27788620849254	0	5.14339277345784	1.20135929518246
6615	ENSMUSG00000072721	1.90565956928321	2.24584704099111	2.21675693920761	1.01312281976837	0.311001499646927	0.99995612801898	1.27788620849254	0	5.14339277345784	1.20135929518246
6616	ENSMUSG00000075169	1.90565956928321	2.24584704099111	2.21675693920761	1.01312281976837	0.311001499646927	0.99995612801898	1.27788620849254	0	5.14339277345784	1.20135929518246
6617	ENSMUSG00000076688	1.90565956928321	2.24584704099111	2.21675693920761	1.01312281976837	0.311001499646927	0.99995612801898	1.27788620849254	0	5.14339277345784	1.20135929518246
6618	ENSMUSG00000087643	1.90565956928321	2.24584704099111	2.21675693920761	1.01312281976837	0.311001499646927	0.99995612801898	1.27788620849254	0	5.14339277345784	1.20135929518246
6619	ENSMUSG00000041609	15.9612193706007	0.649877969539232	0.641464192411119	1.01311651878258	0.311004508951492	0.99995612801898	16.6125207104031	8.20669439920428	18.0018747071024	21.0237876656931
6620	ENSMUSG00000031671	22.6811877051341	0.563906176441716	0.556612881381671	1.01310299366759	0.311010968512013	0.99995612801898	21.7240655443733	15.0456063985412	19.7163389649217	34.2387399127002
6621	ENSMUSG00000107686	4.27616604828765	-1.28062909213125	1.26421744992067	-1.01298166087773	0.311068920702507	0.99995612801898	2.55577241698509	9.57447679907166	2.57169638672892	2.40271859036493
6622	ENSMUSG00000114533	4.27616604828765	-1.28062909213125	1.26421744992067	-1.01298166087773	0.311068920702507	0.99995612801898	2.55577241698509	9.57447679907166	2.57169638672892	2.40271859036493
6623	ENSMUSG00000066652	7.67666520857257	-0.92390774983246	0.912081995694798	-1.01296566996551	0.311076558974498	0.99995612801898	5.11154483397018	15.0456063985412	5.14339277345784	5.40611682832108
6624	ENSMUSG00000077869	7.67666520857257	-0.92390774983246	0.912081995694798	-1.01296566996551	0.311076558974498	0.99995612801898	5.11154483397018	15.0456063985412	5.14339277345784	5.40611682832108
6625	ENSMUSG00000118295	26.6640133977169	0.513839217630113	0.5073413868164	1.01280761038339	0.311152064892584	0.99995612801898	17.8904069188956	25.9878655974802	35.1465172852952	27.6312637891966
6626	ENSMUSG00000083626	6.8413850472162	-1.04342264019734	1.03047488809789	-1.01256484000629	0.311268061158295	0.99995612801898	6.38943104246272	12.3100415988064	0.85723212890964	7.80883541868601
6627	ENSMUSG00000026483	9.94979785015074	0.819604185931449	0.809523998914117	1.01245199281412	0.311321989524958	0.99995612801898	10.2230896679404	4.10334719960214	12.8584819336446	12.6142725994159
6628	ENSMUSG00000078528	5.35122341788488	1.15664005153259	1.14250088589767	1.01237562772112	0.311358487014537	0.99995612801898	3.83365862547763	2.73556479973476	9.42955341800604	5.40611682832108
6629	ENSMUSG00000089409	5.35122341788488	1.15664005153259	1.14250088589767	1.01237562772112	0.311358487014537	0.99995612801898	3.83365862547763	2.73556479973476	9.42955341800604	5.40611682832108
6630	ENSMUSG00000117175	5.35122341788488	1.15664005153259	1.14250088589767	1.01237562772112	0.311358487014537	0.99995612801898	3.83365862547763	2.73556479973476	9.42955341800604	5.40611682832108
6631	ENSMUSG00000083352	3.56916212759048	-1.47652848263004	1.45852072437582	-1.01234659059228	0.311372365591919	0.99995612801898	3.83365862547763	6.8389119993369	0	3.60407788554739
6632	ENSMUSG00000098898	3.56916212759048	-1.47652848263004	1.45852072437582	-1.01234659059228	0.311372365591919	0.99995612801898	3.83365862547763	6.8389119993369	0	3.60407788554739
6633	ENSMUSG00000009588	8.7699824483189	-0.931260951583974	0.920002740269729	-1.01223714976212	0.311424677564779	0.99995612801898	2.55577241698509	20.5167359980107	6.00062490236748	6.00679647591231
6634	ENSMUSG00000049612	13.7169565208669	0.699972159535373	0.691520292100272	1.01222215390011	0.31143184593634	0.99995612801898	12.7788620849254	8.20669439920428	12.8584819336446	21.0237876656931
6635	ENSMUSG00000101122	7.08900764769964	1.0232602516171	1.01097709186331	1.01214979038857	0.31146643891091	0.99995612801898	1.27788620849254	8.20669439920428	6.85785703127712	12.0135929518246
6636	ENSMUSG00000050756	6.89388964011442	0.991737770951486	0.979889697377899	1.0120912319063	0.311494434322774	0.99995612801898	3.83365862547763	5.47112959946952	6.85785703127712	11.4129133042334
6637	ENSMUSG00000082000	5.94434656826531	-1.06334451500796	1.05069129193355	-1.01204276001101	0.311517608833441	0.99995612801898	3.83365862547763	12.3100415988064	3.42892851563856	4.20475753313862
6638	ENSMUSG00000104559	5.94434656826531	-1.06334451500796	1.05069129193355	-1.01204276001101	0.311517608833441	0.99995612801898	3.83365862547763	12.3100415988064	3.42892851563856	4.20475753313862
6639	ENSMUSG00000113592	2.62717555295217	-1.72920279885625	1.70863674473604	-1.01203652805874	0.311520588424839	0.99995612801898	3.83365862547763	4.10334719960214	2.57169638672892	0
6640	ENSMUSG00000029705	28.5654937381351	0.503533372520181	0.497573284455439	1.01197831204154	0.311548423297999	0.99995612801898	25.5577241698509	21.8845183978781	26.5741959961988	40.2455363886125
6641	ENSMUSG00000010592	7.68422170578337	0.923961840257722	0.913234594628642	1.01174642933171	0.311659309847442	0.99995612801898	5.11154483397018	5.47112959946952	11.1440176758253	9.01019471386847
6642	ENSMUSG00000022066	5.3752403591148	1.18741903319612	1.1737925696906	1.01160891954624	0.311725079456981	0.99995612801898	2.55577241698509	4.10334719960214	3.42892851563856	11.4129133042334
6643	ENSMUSG00000083743	3.64015977589645	1.44786834762868	1.43165066130322	1.01132796342279	0.311859486516946	0.99995612801898	2.55577241698509	1.36778239986738	3.42892851563856	7.20815577109478
6644	ENSMUSG00000113707	3.64015977589645	1.44786834762868	1.43165066130322	1.01132796342279	0.311859486516946	0.99995612801898	2.55577241698509	1.36778239986738	3.42892851563856	7.20815577109478
6645	ENSMUSG00000050382	17.4831526748019	0.606705655912141	0.60000869606127	1.01116143798387	0.311939168922984	0.99995612801898	14.056748293418	13.6778239986738	20.5735710938314	21.6244673132843
6646	ENSMUSG00000107949	12.8248086340003	-0.686147300802852	0.678661645551566	-1.0110300254926	0.312002059259691	0.99995612801898	16.6125207104031	15.0456063985412	9.42955341800604	10.2115540090509
6647	ENSMUSG00000047969	3.85292491473765	1.50961617036571	1.49330824069033	1.01092067212315	0.312054399088667	0.99995612801898	2.55577241698509	1.36778239986738	10.2867855469157	1.20135929518246
6648	ENSMUSG00000087441	12.3283246103418	0.722850621013321	0.715044359583525	1.01091717083726	0.312056075005555	0.99995612801898	7.66731725095527	10.942259198939	16.2874104492832	14.4163115421896
6649	ENSMUSG00000035284	27.7530984914655	-0.489184071307828	0.483941755877331	-1.01083253380563	0.312096588963723	0.99995612801898	29.3913827953285	35.5623423965519	21.430803222741	24.6278655512405
6650	ENSMUSG00000063439	17.6120092920662	0.609500357810241	0.602997428787301	1.01078433955518	0.312119660081633	0.99995612801898	12.7788620849254	15.0456063985412	24.0024996094699	18.6210690753282
6651	ENSMUSG00000098811	11.1637765370308	-0.782409565400608	0.774068289581272	-1.01077589139305	0.312123704425559	0.99995612801898	6.38943104246272	21.8845183978781	8.5723212890964	7.80883541868601
6652	ENSMUSG00000032834	15.4904225325515	-0.66583975390004	0.658757179982122	-1.01075141817522	0.312135420554499	0.99995612801898	26.8356103783434	10.942259198939	14.5729461914639	9.6108743614597
6653	ENSMUSG00000028830	18.8175039137839	-0.587778781583257	0.581556413951955	-1.01069950821971	0.312160272505468	0.99995612801898	16.6125207104031	28.723430397215	13.7157140625542	16.2183504849632
6654	ENSMUSG00000021877	8.08158817565881	-0.910922851935994	0.901613549446483	-1.01032515815143	0.312339531638719	0.99995612801898	7.66731725095527	13.6778239986738	2.57169638672892	8.40951506627724
6655	ENSMUSG00000098998	6.933430442609	1.00244777680449	0.992229871970671	1.01029792099841	0.31235257691249	0.99995612801898	6.38943104246272	2.73556479973476	12.001249804735	6.60747612350354
6656	ENSMUSG00000096306	8.60765692869926	0.896462320099588	0.887481726906027	1.01011918659426	0.312438190920485	0.99995612801898	2.55577241698509	9.57447679907166	10.2867855469157	12.0135929518246
6657	ENSMUSG00000037202	10.5155034434704	-0.805019934047829	0.796974941021072	-1.01009441152121	0.312450059432021	0.99995612801898	12.7788620849254	13.6778239986738	12.001249804735	3.60407788554739
6658	ENSMUSG00000034055	11.5802369937638	0.748057009357932	0.74060430685942	1.01006300183443	0.312465106685659	0.99995612801898	6.38943104246272	10.942259198939	14.5729461914639	14.4163115421896
6659	ENSMUSG00000085262	20.2861216497646	-0.569527125431806	0.563905175920198	-1.00996967176695	0.312509820588091	0.99995612801898	26.8356103783434	21.8845183978781	12.001249804735	20.4231080181019
6660	ENSMUSG00000104099	5.25382902561391	-1.13108625812653	1.12014166388689	-1.00977072328661	0.312605149737884	0.99995612801898	10.2230896679404	4.10334719960214	4.2861606445482	2.40271859036493
6661	ENSMUSG00000029049	17.4382045791145	0.611714738538092	0.605882177352134	1.00962656008706	0.312674239665991	0.99995612801898	16.6125207104031	10.942259198939	20.5735710938314	21.6244673132843
6662	ENSMUSG00000028081	8.03664007997139	-0.901767284933854	0.893180793394295	-1.00961338578154	0.312680553927355	0.99995612801898	10.2230896679404	10.942259198939	2.57169638672892	8.40951506627724
6663	ENSMUSG00000078840	3.85562856133407	1.47323950600555	1.45937416619768	1.00950088067133	0.312734479482629	0.99995612801898	0	4.10334719960214	7.71508916018676	3.60407788554739
6664	ENSMUSG00000097550	3.85562856133407	1.47323950600555	1.45937416619768	1.00950088067133	0.312734479482629	0.99995612801898	0	4.10334719960214	7.71508916018676	3.60407788554739
6665	ENSMUSG00000087779	8.83025616884187	-0.839331161729717	0.831485308320603	-1.00943594953585	0.312765604834537	0.99995612801898	7.66731725095527	15.0456063985412	6.00062490236748	6.60747612350354
6666	ENSMUSG00000035150	22.7638242600534	-0.532946432126578	0.52798219149011	-1.00940228802501	0.312781741600063	0.99995612801898	31.9471552123136	21.8845183978781	18.0018747071024	19.2217487229194
6667	ENSMUSG00000046846	14.0008736421133	-0.657040311696905	0.650947610918558	-1.00935974059379	0.312802138911782	0.99995612801898	17.8904069188956	16.4133887984086	10.2867855469157	11.4129133042334
6668	ENSMUSG00000096911	4.8105260092433	-1.29102731381766	1.27926036635158	-1.00919824280935	0.312879569200396	0.99995612801898	2.55577241698509	10.942259198939	5.14339277345784	0.600679647591231
6669	ENSMUSG00000105792	4.8105260092433	-1.29102731381766	1.27926036635158	-1.00919824280935	0.312879569200396	0.99995612801898	2.55577241698509	10.942259198939	5.14339277345784	0.600679647591231
6670	ENSMUSG00000118138	4.8105260092433	-1.29102731381766	1.27926036635158	-1.00919824280935	0.312879569200396	0.99995612801898	2.55577241698509	10.942259198939	5.14339277345784	0.600679647591231
6671	ENSMUSG00000092165	2.89052926593229	1.72185240411453	1.70619568079263	1.00917639371506	0.312890045741686	0.99995612801898	1.27788620849254	1.36778239986738	7.71508916018676	1.20135929518246
6672	ENSMUSG00000102000	9.1825202089306	0.837402393738134	0.829810207107012	1.00914930494479	0.312903035004515	0.99995612801898	6.38943104246272	6.8389119993369	10.2867855469157	13.2149522470071
6673	ENSMUSG00000100152	8.25539288861053	-0.916469873770285	0.908286545335416	-1.00900963300282	0.312970014354403	0.99995612801898	3.83365862547763	17.7811711982759	6.00062490236748	5.40611682832108
6674	ENSMUSG00000046861	13.0764122269197	0.700553026943218	0.694341067191048	1.00894655385616	0.313000266904597	0.99995612801898	8.94520345944781	10.942259198939	18.0018747071024	14.4163115421896
6675	ENSMUSG00000089350	5.89669482598147	-1.06718809535062	1.05775173626444	-1.00892114733794	0.313012452330676	0.99995612801898	8.94520345944781	6.8389119993369	6.00062490236748	1.80203894277369
6676	ENSMUSG00000020176	5.38538928947464	-1.11392028589337	1.10409018186437	-1.00890335245297	0.313020987265654	0.99995612801898	6.38943104246272	8.20669439920428	5.14339277345784	1.80203894277369
6677	ENSMUSG00000067909	5.38538928947464	-1.11392028589337	1.10409018186437	-1.00890335245297	0.313020987265654	0.99995612801898	6.38943104246272	8.20669439920428	5.14339277345784	1.80203894277369
6678	ENSMUSG00000104849	5.38538928947464	-1.11392028589337	1.10409018186437	-1.00890335245297	0.313020987265654	0.99995612801898	6.38943104246272	8.20669439920428	5.14339277345784	1.80203894277369
6679	ENSMUSG00000037868	15.323760863426	0.683228646479695	0.677231601998776	1.00885523425549	0.313044066894602	0.99995612801898	12.7788620849254	10.942259198939	11.1440176758253	26.4299044940142
6680	ENSMUSG00000107552	7.83226834768987	0.959128973545099	0.950717974294161	1.00884699719408	0.313048017868149	0.99995612801898	6.38943104246272	4.10334719960214	15.4301783203735	5.40611682832108
6681	ENSMUSG00000040372	6.8495219210321	0.981111919364846	0.972524272570451	1.00883026474157	0.313056043826267	0.99995612801898	5.11154483397018	4.10334719960214	8.5723212890964	9.6108743614597
6682	ENSMUSG00000052469	8.87250061793287	-0.85415995073159	0.846755531994891	-1.0087444586506	0.313097204063351	0.99995612801898	7.66731725095527	15.0456063985412	8.5723212890964	4.20475753313862
6683	ENSMUSG00000076190	3.78878679440805	1.47953265959204	1.46685314367165	1.00864402546028	0.313145385284573	0.99995612801898	2.55577241698509	1.36778239986738	9.42955341800604	1.80203894277369
6684	ENSMUSG00000083124	3.78878679440805	1.47953265959204	1.46685314367165	1.00864402546028	0.313145385284573	0.99995612801898	2.55577241698509	1.36778239986738	9.42955341800604	1.80203894277369
6685	ENSMUSG00000064272	6.97837853829641	0.987936103041557	0.979488568215156	1.00862443432269	0.313154784389295	0.99995612801898	3.83365862547763	5.47112959946952	12.001249804735	6.60747612350354
6686	ENSMUSG00000106056	6.97837853829641	0.987936103041557	0.979488568215156	1.00862443432269	0.313154784389295	0.99995612801898	3.83365862547763	5.47112959946952	12.001249804735	6.60747612350354
6687	ENSMUSG00000026678	8.43443259235264	0.882268679858042	0.874792844716074	1.00854583480778	0.313192495402845	0.99995612801898	5.11154483397018	6.8389119993369	8.5723212890964	13.2149522470071
6688	ENSMUSG00000036131	3.71991241609339	-1.3626884290582	1.3511802222996	-1.0085171515751	0.313206257985195	0.99995612801898	2.55577241698509	8.20669439920428	1.71446425781928	2.40271859036493
6689	ENSMUSG00000111225	3.71991241609339	-1.3626884290582	1.3511802222996	-1.0085171515751	0.313206257985195	0.99995612801898	2.55577241698509	8.20669439920428	1.71446425781928	2.40271859036493
6690	ENSMUSG00000050066	6.53389680041243	-1.11593680488053	1.1066420244024	-1.00839908504572	0.313262912010069	0.99995612801898	15.3346345019105	2.73556479973476	0.85723212890964	7.20815577109478
6691	ENSMUSG00000075006	6.52307424830327	-1.0419985998643	1.03338088292605	-1.00833934232831	0.313291582022428	0.99995612801898	2.55577241698509	15.0456063985412	4.2861606445482	4.20475753313862
6692	ENSMUSG00000112840	2.95466738626189	1.75986846231563	1.74539875644858	1.00829020062813	0.313315165993119	0.99995612801898	1.27788620849254	1.36778239986738	8.5723212890964	0.600679647591231
6693	ENSMUSG00000098580	8.47397339484722	0.889416882743659	0.882142445559534	1.00824632940036	0.313336221558242	0.99995612801898	7.66731725095527	4.10334719960214	13.7157140625542	8.40951506627724
6694	ENSMUSG00000083490	1.92813361712692	2.22607763985224	2.20790991683483	1.00822847113412	0.313344792724551	0.99995612801898	0	1.36778239986738	5.14339277345784	1.20135929518246
6695	ENSMUSG00000084324	1.92813361712692	2.22607763985224	2.20790991683483	1.00822847113412	0.313344792724551	0.99995612801898	0	1.36778239986738	5.14339277345784	1.20135929518246
6696	ENSMUSG00000085157	1.92813361712692	2.22607763985224	2.20790991683483	1.00822847113412	0.313344792724551	0.99995612801898	0	1.36778239986738	5.14339277345784	1.20135929518246
6697	ENSMUSG00000094757	1.92813361712692	2.22607763985224	2.20790991683483	1.00822847113412	0.313344792724551	0.99995612801898	0	1.36778239986738	5.14339277345784	1.20135929518246
6698	ENSMUSG00000096409	1.92813361712692	2.22607763985224	2.20790991683483	1.00822847113412	0.313344792724551	0.99995612801898	0	1.36778239986738	5.14339277345784	1.20135929518246
6699	ENSMUSG00000100222	1.92813361712692	2.22607763985224	2.20790991683483	1.00822847113412	0.313344792724551	0.99995612801898	0	1.36778239986738	5.14339277345784	1.20135929518246
6700	ENSMUSG00000101918	1.92813361712692	2.22607763985224	2.20790991683483	1.00822847113412	0.313344792724551	0.99995612801898	0	1.36778239986738	5.14339277345784	1.20135929518246
6701	ENSMUSG00000111336	1.92813361712692	2.22607763985224	2.20790991683483	1.00822847113412	0.313344792724551	0.99995612801898	0	1.36778239986738	5.14339277345784	1.20135929518246
6702	ENSMUSG00000080050	5.28650492095017	1.16765061966937	1.1581523221694	1.00820125066293	0.313357857625949	0.99995612801898	5.11154483397018	1.36778239986738	6.85785703127712	7.80883541868601
6703	ENSMUSG00000083173	5.28650492095017	1.16765061966937	1.1581523221694	1.00820125066293	0.313357857625949	0.99995612801898	5.11154483397018	1.36778239986738	6.85785703127712	7.80883541868601
6704	ENSMUSG00000046062	19.1966688098249	-0.576211094959105	0.571571280612609	-1.00811764779631	0.313397986403401	0.99995612801898	24.2798379613584	21.8845183978781	12.001249804735	18.6210690753282
6705	ENSMUSG00000004105	18.2957605518854	0.635658974549748	0.630571314003053	1.00806833491108	0.313421657821153	0.99995612801898	17.8904069188956	10.942259198939	13.7157140625542	30.6346620271528
6706	ENSMUSG00000027318	7.05627345604871	-0.962882574946699	0.955359517901468	-1.00787458219054	0.313514675365697	0.99995612801898	5.11154483397018	13.6778239986738	3.42892851563856	6.00679647591231
6707	ENSMUSG00000037140	2.870758864685	1.69668789323045	1.68344539889122	1.00786630463213	0.313518649692114	0.99995612801898	0	2.73556479973476	5.14339277345784	3.60407788554739
6708	ENSMUSG00000080805	2.870758864685	1.69668789323045	1.68344539889122	1.00786630463213	0.313518649692114	0.99995612801898	0	2.73556479973476	5.14339277345784	3.60407788554739
6709	ENSMUSG00000097780	2.870758864685	1.69668789323045	1.68344539889122	1.00786630463213	0.313518649692114	0.99995612801898	0	2.73556479973476	5.14339277345784	3.60407788554739
6710	ENSMUSG00000098478	2.870758864685	1.69668789323045	1.68344539889122	1.00786630463213	0.313518649692114	0.99995612801898	0	2.73556479973476	5.14339277345784	3.60407788554739
6711	ENSMUSG00000103569	2.870758864685	1.69668789323045	1.68344539889122	1.00786630463213	0.313518649692114	0.99995612801898	0	2.73556479973476	5.14339277345784	3.60407788554739
6712	ENSMUSG00000114447	2.870758864685	1.69668789323045	1.68344539889122	1.00786630463213	0.313518649692114	0.99995612801898	0	2.73556479973476	5.14339277345784	3.60407788554739
6713	ENSMUSG00000115574	2.870758864685	1.69668789323045	1.68344539889122	1.00786630463213	0.313518649692114	0.99995612801898	0	2.73556479973476	5.14339277345784	3.60407788554739
6714	ENSMUSG00000054385	13.3388178171036	-0.680101871765462	0.674806975639359	-1.00784653436797	0.313528142176467	0.99995612801898	16.6125207104031	16.4133887984086	7.71508916018676	12.6142725994159
6715	ENSMUSG00000112750	5.40786333731834	-1.1194787978608	1.11077576398327	-1.00783509521879	0.313533634649988	0.99995612801898	5.11154483397018	9.57447679907166	5.14339277345784	1.80203894277369
6716	ENSMUSG00000117553	5.40786333731834	-1.1194787978608	1.11077576398327	-1.00783509521879	0.313533634649988	0.99995612801898	5.11154483397018	9.57447679907166	5.14339277345784	1.80203894277369
6717	ENSMUSG00000095524	4.5581877056195	1.32826244636411	1.31799232617328	1.00779224581728	0.313554209225765	0.99995612801898	5.11154483397018	0	7.71508916018676	5.40611682832108
6718	ENSMUSG00000062181	7.67338118537105	-0.888452112798856	0.881592918063056	-1.00778045580365	0.313559870476545	0.99995612801898	8.94520345944781	10.942259198939	6.00062490236748	4.80543718072985
6719	ENSMUSG00000098479	7.67338118537105	-0.888452112798856	0.881592918063056	-1.00778045580365	0.313559870476545	0.99995612801898	8.94520345944781	10.942259198939	6.00062490236748	4.80543718072985
6720	ENSMUSG00000107852	7.67338118537105	-0.888452112798856	0.881592918063056	-1.00778045580365	0.313559870476545	0.99995612801898	8.94520345944781	10.942259198939	6.00062490236748	4.80543718072985
6721	ENSMUSG00000029917	7.60653941844503	-0.920485776821597	0.913408448366228	-1.00774826253034	0.313575329172237	0.99995612801898	11.5009758764329	8.20669439920428	7.71508916018676	3.00339823795616
6722	ENSMUSG00000048796	16.8670128414426	-0.610103785135454	0.6054223430565	-1.00773252281262	0.313582887315853	0.99995612801898	20.4461793358807	20.5167359980107	10.2867855469157	16.2183504849632
6723	ENSMUSG00000045532	14.5319495798674	-0.660406482421177	0.655407970276115	-1.00762656600431	0.313633770431764	0.99995612801898	21.7240655443733	13.6778239986738	13.7157140625542	9.01019471386847
6724	ENSMUSG00000041923	22.3840789874073	-0.528940348698381	0.524974066483778	-1.00755519647126	0.313668046933048	0.99995612801898	25.5577241698509	27.3556479973476	18.0018747071024	18.6210690753282
6725	ENSMUSG00000111252	7.09523388193819	-0.944282591449522	0.937207052037619	-1.00754960112231	0.313670734304169	0.99995612801898	8.94520345944781	9.57447679907166	6.85785703127712	3.00339823795616
6726	ENSMUSG00000097976	8.51563746733311	0.909561910484848	0.902825363852929	1.00746162757676	0.313712988810908	0.99995612801898	8.94520345944781	2.73556479973476	14.5729461914639	7.80883541868601
6727	ENSMUSG00000114444	8.16221267403417	-0.867088345039196	0.860702903882755	-1.00741886791323	0.313733528024933	0.99995612801898	12.7788620849254	8.20669439920428	6.85785703127712	4.80543718072985
6728	ENSMUSG00000097547	19.0857104773784	0.59099736610037	0.586752641597474	1.00723426568876	0.313822210173567	0.99995612801898	16.6125207104031	13.6778239986738	27.4314281251085	18.6210690753282
6729	ENSMUSG00000035064	18.7917458427387	-0.571629422479433	0.567614829603663	-1.00707274134922	0.313899819328644	0.99995612801898	21.7240655443733	23.2523007977455	14.5729461914639	15.617670837372
6730	ENSMUSG00000060459	5.27900672005403	-1.11863323214381	1.11078352471211	-1.00706682018329	0.313902664568163	0.99995612801898	6.38943104246272	8.20669439920428	1.71446425781928	4.80543718072985
6731	ENSMUSG00000044040	5.30148076789774	-1.12529277582474	1.11760714526412	-1.00687686240481	0.313993952110592	0.99995612801898	5.11154483397018	9.57447679907166	1.71446425781928	4.80543718072985
6732	ENSMUSG00000078510	5.30148076789774	-1.12529277582474	1.11760714526412	-1.00687686240481	0.313993952110592	0.99995612801898	5.11154483397018	9.57447679907166	1.71446425781928	4.80543718072985
6733	ENSMUSG00000027199	17.5637771731772	0.630043518616312	0.625767433683931	1.00683334526888	0.314014867491928	0.99995612801898	19.1682931273882	8.20669439920428	24.8597317383796	18.0203894277369
6734	ENSMUSG00000089271	7.85474239553357	0.952445530261526	0.946036921732869	1.00677416322919	0.314043313273083	0.99995612801898	5.11154483397018	5.47112959946952	15.4301783203735	5.40611682832108
6735	ENSMUSG00000102545	18.2114698901325	0.59466890145268	0.590756481853579	1.00662272817867	0.314116108077931	0.99995612801898	14.056748293418	15.0456063985412	19.7163389649217	24.0271859036493
6736	ENSMUSG00000020390	8.45632626359125	0.896033457703456	0.890208848600842	1.00654296922769	0.31415445265475	0.99995612801898	5.11154483397018	6.8389119993369	6.85785703127712	15.0169911897808
6737	ENSMUSG00000089383	0.965157591716449	3.00382982690693	2.98431955230846	1.00653759567516	0.314157036131886	0.99995612801898	0	0	0.85723212890964	3.00339823795616
6738	ENSMUSG00000111497	0.965157591716449	3.00382982690693	2.98431955230846	1.00653759567516	0.314157036131886	0.99995612801898	0	0	0.85723212890964	3.00339823795616
6739	ENSMUSG00000111711	0.965157591716449	3.00382982690693	2.98431955230846	1.00653759567516	0.314157036131886	0.99995612801898	0	0	0.85723212890964	3.00339823795616
6740	ENSMUSG00000117505	34.0125884280715	-0.461140440168342	0.458153057555651	-1.00652049039819	0.314165260038069	0.99995612801898	43.4481310887465	35.5623423965519	24.0024996094699	33.0373806175177
6741	ENSMUSG00000082101	4.63343727309005	-1.21835989037577	1.21053978811923	-1.00646001257728	0.314194337810127	0.99995612801898	10.2230896679404	2.73556479973476	2.57169638672892	3.00339823795616
6742	ENSMUSG00000099590	4.63343727309005	-1.21835989037577	1.21053978811923	-1.00646001257728	0.314194337810127	0.99995612801898	10.2230896679404	2.73556479973476	2.57169638672892	3.00339823795616
6743	ENSMUSG00000115202	4.63343727309005	-1.21835989037577	1.21053978811923	-1.00646001257728	0.314194337810127	0.99995612801898	10.2230896679404	2.73556479973476	2.57169638672892	3.00339823795616
6744	ENSMUSG00000042419	33.0322218041488	-0.4584561378526	0.455547884859362	-1.00638407748098	0.314230849955687	0.99995612801898	38.3365862547763	38.2979071962867	24.8597317383796	30.6346620271528
6745	ENSMUSG00000081954	4.56147172882103	1.26751166108734	1.25947346881966	1.00638218467215	0.314231760117411	0.99995612801898	1.27788620849254	4.10334719960214	6.85785703127712	6.00679647591231
6746	ENSMUSG00000111484	4.56147172882103	1.26751166108734	1.25947346881966	1.00638218467215	0.314231760117411	0.99995612801898	1.27788620849254	4.10334719960214	6.85785703127712	6.00679647591231
6747	ENSMUSG00000084852	1.07154016113705	3.11613510825459	3.09651885244738	1.00633493827809	0.314254479222513	0.99995612801898	0	0	4.2861606445482	0
6748	ENSMUSG00000094363	1.07154016113705	3.11613510825459	3.09651885244738	1.00633493827809	0.314254479222513	0.99995612801898	0	0	4.2861606445482	0
6749	ENSMUSG00000096852	1.07154016113705	3.11613510825459	3.09651885244738	1.00633493827809	0.314254479222513	0.99995612801898	0	0	4.2861606445482	0
6750	ENSMUSG00000101375	1.07154016113705	3.11613510825459	3.09651885244738	1.00633493827809	0.314254479222513	0.99995612801898	0	0	4.2861606445482	0
6751	ENSMUSG00000107671	1.07154016113705	3.11613510825459	3.09651885244738	1.00633493827809	0.314254479222513	0.99995612801898	0	0	4.2861606445482	0
6752	ENSMUSG00000043939	4.58124213006832	1.27913493529097	1.27123412076305	1.00621507431155	0.314312122373761	0.99995612801898	2.55577241698509	2.73556479973476	9.42955341800604	3.60407788554739
6753	ENSMUSG00000079575	4.58124213006832	1.27913493529097	1.27123412076305	1.00621507431155	0.314312122373761	0.99995612801898	2.55577241698509	2.73556479973476	9.42955341800604	3.60407788554739
6754	ENSMUSG00000096715	4.58124213006832	1.27913493529097	1.27123412076305	1.00621507431155	0.314312122373761	0.99995612801898	2.55577241698509	2.73556479973476	9.42955341800604	3.60407788554739
6755	ENSMUSG00000112820	4.58124213006832	1.27913493529097	1.27123412076305	1.00621507431155	0.314312122373761	0.99995612801898	2.55577241698509	2.73556479973476	9.42955341800604	3.60407788554739
6756	ENSMUSG00000069255	36.670427819816	0.467339466276183	0.464453735778626	1.00621317103353	0.314313037725282	0.99995612801898	37.0587000462838	24.6200831976128	35.1465172852952	49.8564107500722
6757	ENSMUSG00000042377	12.9794233223099	-0.707784847188065	0.703529157556441	-1.00604905935442	0.31439197123928	0.99995612801898	10.2230896679404	21.8845183978781	12.001249804735	7.80883541868601
6758	ENSMUSG00000100129	4.72004944126336	-1.18402997135642	1.17701040315164	-1.00596389648382	0.314432937535217	0.99995612801898	8.94520345944781	4.10334719960214	3.42892851563856	2.40271859036493
6759	ENSMUSG00000065642	6.16615280138886	1.05328637774762	1.04705222287874	1.0059540056672	0.314437695588709	0.99995612801898	2.55577241698509	5.47112959946952	9.42955341800604	7.20815577109478
6760	ENSMUSG00000027660	35.7892747874611	-0.456996156502061	0.454465893559458	-1.00556755298574	0.314623638687613	0.99995612801898	43.4481310887465	39.665689596154	24.0024996094699	36.0407788554739
6761	ENSMUSG00000035967	12.2718390250076	-0.704924267560642	0.701068508942879	-1.00549983142671	0.314656230601682	0.99995612801898	12.7788620849254	17.7811711982759	7.71508916018676	10.8122336566422
6762	ENSMUSG00000029279	4.73199241857123	1.31573148371365	1.30883877146046	1.0052662806172	0.314768647105271	0.99995612801898	1.27788620849254	4.10334719960214	11.1440176758253	2.40271859036493
6763	ENSMUSG00000080997	4.73199241857123	1.31573148371365	1.30883877146046	1.0052662806172	0.314768647105271	0.99995612801898	1.27788620849254	4.10334719960214	11.1440176758253	2.40271859036493
6764	ENSMUSG00000094496	4.73199241857123	1.31573148371365	1.30883877146046	1.0052662806172	0.314768647105271	0.99995612801898	1.27788620849254	4.10334719960214	11.1440176758253	2.40271859036493
6765	ENSMUSG00000095528	4.73199241857123	1.31573148371365	1.30883877146046	1.0052662806172	0.314768647105271	0.99995612801898	1.27788620849254	4.10334719960214	11.1440176758253	2.40271859036493
6766	ENSMUSG00000083610	5.37369746572859	1.14711376590643	1.14112551053552	1.00524767461215	0.314777603987785	0.99995612801898	2.55577241698509	4.10334719960214	9.42955341800604	5.40611682832108
6767	ENSMUSG00000026657	12.196764346481	0.724506170065651	0.720824148781042	1.00510807149127	0.314844813911776	0.99995612801898	11.5009758764329	6.8389119993369	15.4301783203735	15.0169911897808
6768	ENSMUSG00000109600	7.0754634806909	-0.927555873512928	0.922915042696953	-1.0050284485584	0.314883151456517	0.99995612801898	7.66731725095527	10.942259198939	4.2861606445482	5.40611682832108
6769	ENSMUSG00000114469	7.0754634806909	-0.927555873512928	0.922915042696953	-1.0050284485584	0.314883151456517	0.99995612801898	7.66731725095527	10.942259198939	4.2861606445482	5.40611682832108
6770	ENSMUSG00000024766	8.39006487327033	0.872683535519507	0.868423326703986	1.00490568215353	0.314942268108753	0.99995612801898	6.38943104246272	5.47112959946952	10.2867855469157	11.4129133042334
6771	ENSMUSG00000088984	8.39006487327033	0.872683535519507	0.868423326703986	1.00490568215353	0.314942268108753	0.99995612801898	6.38943104246272	5.47112959946952	10.2867855469157	11.4129133042334
6772	ENSMUSG00000037603	5.98659101735631	-1.08753749002461	1.08232434756538	-1.00481661756104	0.314985160632834	0.99995612801898	3.83365862547763	12.3100415988064	6.00062490236748	1.80203894277369
6773	ENSMUSG00000111487	5.98659101735631	-1.08753749002461	1.08232434756538	-1.00481661756104	0.314985160632834	0.99995612801898	3.83365862547763	12.3100415988064	6.00062490236748	1.80203894277369
6774	ENSMUSG00000116755	6.25006132296575	1.07881468897624	1.07366489422202	1.00479646375879	0.314994867014019	0.99995612801898	3.83365862547763	4.10334719960214	12.8584819336446	4.20475753313862
6775	ENSMUSG00000085509	20.2807143565717	-0.570656069142309	0.568040259385088	-1.00460497247159	0.31508710197	0.99995612801898	31.9471552123136	16.4133887984086	17.1446425781928	15.617670837372
6776	ENSMUSG00000032305	22.0298432187861	-0.601134245528686	0.598381162358217	-1.00460088542831	0.315089070755624	0.99995612801898	39.6144724632689	13.6778239986738	12.001249804735	22.8258266084668
6777	ENSMUSG00000027509	17.4409082257109	0.607979701139214	0.605254181954472	1.00450309847665	0.315136178501557	0.99995612801898	14.056748293418	13.6778239986738	18.0018747071024	24.0271859036493
6778	ENSMUSG00000086130	4.86026865923044	1.36480803588204	1.3587451112405	1.00446215010556	0.315155906285757	0.99995612801898	1.27788620849254	4.10334719960214	12.8584819336446	1.20135929518246
6779	ENSMUSG00000087905	6.56473832078917	-1.00789102989765	1.00352584931541	-1.00434984368885	0.315210016552602	0.99995612801898	3.83365862547763	13.6778239986738	5.14339277345784	3.60407788554739
6780	ENSMUSG00000051793	5.23734264756814	-1.16486471902153	1.1599177278845	-1.00426495002025	0.315250923155471	0.99995612801898	5.11154483397018	9.57447679907166	0.85723212890964	5.40611682832108
6781	ENSMUSG00000020799	12.1402787611469	-0.710101910505912	0.707123395238187	-1.00421215771926	0.315276363250559	0.99995612801898	16.6125207104031	13.6778239986738	6.85785703127712	11.4129133042334
6782	ENSMUSG00000058440	37.376506965202	-0.442359239806994	0.440541457937046	-1.00412624473179	0.315317766764935	0.99995612801898	38.3365862547763	47.8723839953583	30.860356640747	32.4367009699265
6783	ENSMUSG00000052949	21.0968574104187	0.562913613351154	0.560624251004793	1.00408359492523	0.315338322049017	0.99995612801898	20.4461793358807	13.6778239986738	21.430803222741	28.8326230843791
6784	ENSMUSG00000097932	5.21486859972443	-1.15783679201721	1.15313238906037	-1.0040796728992	0.315340212332949	0.99995612801898	6.38943104246272	8.20669439920428	0.85723212890964	5.40611682832108
6785	ENSMUSG00000053368	5.96353659290749	-1.0213878841717	1.01728588884085	-1.00403229355272	0.315363048164101	0.99995612801898	6.38943104246272	9.57447679907166	4.2861606445482	3.60407788554739
6786	ENSMUSG00000110624	5.96353659290749	-1.0213878841717	1.01728588884085	-1.00403229355272	0.315363048164101	0.99995612801898	6.38943104246272	9.57447679907166	4.2861606445482	3.60407788554739
6787	ENSMUSG00000082362	8.29705696109643	-0.890499943864044	0.886940979659118	-1.00401262799504	0.315372526861117	0.99995612801898	5.11154483397018	16.4133887984086	6.85785703127712	4.80543718072985
6788	ENSMUSG00000104414	11.6246047128461	0.755218195370223	0.752237486072022	1.0039624578054	0.315396709480615	0.99995612801898	5.11154483397018	12.3100415988064	12.8584819336446	16.2183504849632
6789	ENSMUSG00000036958	8.00549268403649	0.976974260449998	0.973182258498828	1.003896497206	0.315428505116194	0.99995612801898	3.83365862547763	6.8389119993369	17.1446425781928	4.20475753313862
6790	ENSMUSG00000081369	4.18626985691281	-1.25049536735917	1.24571688700774	-1.00383592805177	0.315457703714894	0.99995612801898	7.66731725095527	4.10334719960214	2.57169638672892	2.40271859036493
6791	ENSMUSG00000097130	4.18626985691281	-1.25049536735917	1.24571688700774	-1.00383592805177	0.315457703714894	0.99995612801898	7.66731725095527	4.10334719960214	2.57169638672892	2.40271859036493
6792	ENSMUSG00000076012	11.9895284726439	-0.735931333989737	0.73318502389052	-1.00374572585327	0.315501190818945	0.99995612801898	17.8904069188956	12.3100415988064	5.14339277345784	12.6142725994159
6793	ENSMUSG00000077704	9.98384712911117	-0.775707511806263	0.772905528213902	-1.00362526012569	0.315559274320489	0.99995612801898	10.2230896679404	15.0456063985412	6.85785703127712	7.80883541868601
6794	ENSMUSG00000112144	9.98384712911117	-0.775707511806263	0.772905528213902	-1.00362526012569	0.315559274320489	0.99995612801898	10.2230896679404	15.0456063985412	6.85785703127712	7.80883541868601
6795	ENSMUSG00000010376	9.96137308126746	-0.772350259665143	0.769620646388193	-1.0035466996497	0.315597156657471	0.99995612801898	11.5009758764329	13.6778239986738	6.85785703127712	7.80883541868601
6796	ENSMUSG00000051682	9.96137308126746	-0.772350259665143	0.769620646388193	-1.0035466996497	0.315597156657471	0.99995612801898	11.5009758764329	13.6778239986738	6.85785703127712	7.80883541868601
6797	ENSMUSG00000083046	3.14118473605543	-1.46387704874787	1.45871837939929	-1.00353643953585	0.315602104366974	0.99995612801898	3.83365862547763	5.47112959946952	0.85723212890964	2.40271859036493
6798	ENSMUSG00000086825	3.14118473605543	-1.46387704874787	1.45871837939929	-1.00353643953585	0.315602104366974	0.99995612801898	3.83365862547763	5.47112959946952	0.85723212890964	2.40271859036493
6799	ENSMUSG00000087074	3.14118473605543	-1.46387704874787	1.45871837939929	-1.00353643953585	0.315602104366974	0.99995612801898	3.83365862547763	5.47112959946952	0.85723212890964	2.40271859036493
6800	ENSMUSG00000105953	3.14118473605543	-1.46387704874787	1.45871837939929	-1.00353643953585	0.315602104366974	0.99995612801898	3.83365862547763	5.47112959946952	0.85723212890964	2.40271859036493
6801	ENSMUSG00000040125	16.3305296104956	-0.609703903069116	0.607556365140617	-1.00353471389935	0.315602936521433	0.99995612801898	21.7240655443733	17.7811711982759	12.001249804735	13.8156318945983
6802	ENSMUSG00000110967	4.55876808222461	1.29190326301476	1.2874501122434	1.00345889190502	0.315639501618151	0.99995612801898	3.83365862547763	1.36778239986738	9.42955341800604	3.60407788554739
6803	ENSMUSG00000037014	13.4002522908368	-0.671547462108189	0.669274246287289	-1.00339653861404	0.315669573528062	0.99995612801898	19.1682931273882	13.6778239986738	11.1440176758253	9.6108743614597
6804	ENSMUSG00000092957	6.12390835229786	1.05496411947143	1.05145677113092	1.00333570379384	0.315698914919219	0.99995612801898	2.55577241698509	5.47112959946952	6.85785703127712	9.6108743614597
6805	ENSMUSG00000000739	9.22688792801291	0.845748018959377	0.842980998370661	1.00328242344022	0.315724614168274	0.99995612801898	5.11154483397018	8.20669439920428	8.5723212890964	15.0169911897808
6806	ENSMUSG00000076893	9.22688792801291	0.845748018959377	0.842980998370661	1.00328242344022	0.315724614168274	0.99995612801898	5.11154483397018	8.20669439920428	8.5723212890964	15.0169911897808
6807	ENSMUSG00000107902	6.87976509650057	-0.964797332202403	0.96178410223203	-1.00313295880373	0.315796714282696	0.99995612801898	11.5009758764329	6.8389119993369	2.57169638672892	6.60747612350354
6808	ENSMUSG00000077503	8.65374780929372	-0.839831017594644	0.837227545040892	-1.00310963556941	0.31580796613229	0.99995612801898	14.056748293418	8.20669439920428	5.14339277345784	7.20815577109478
6809	ENSMUSG00000029182	12.9250815618117	0.700434837898004	0.698270230024126	1.00309995726698	0.315812635322008	0.99995612801898	11.5009758764329	8.20669439920428	14.5729461914639	17.4197097801457
6810	ENSMUSG00000030623	7.65090713752734	-0.884255533134	0.881603946685874	-1.00300768441214	0.315857153614182	0.99995612801898	10.2230896679404	9.57447679907166	6.00062490236748	4.80543718072985
6811	ENSMUSG00000105720	7.65090713752734	-0.884255533134	0.881603946685874	-1.00300768441214	0.315857153614182	0.99995612801898	10.2230896679404	9.57447679907166	6.00062490236748	4.80543718072985
6812	ENSMUSG00000038002	3.66263382374016	1.43264625913696	1.4285391987015	1.0028750071676	0.315921172774721	0.99995612801898	1.27788620849254	2.73556479973476	3.42892851563856	7.20815577109478
6813	ENSMUSG00000114457	14.0374542652677	-0.717721048668347	0.715675665502987	-1.00285797500733	0.315929391715858	0.99995612801898	25.5577241698509	9.57447679907166	6.00062490236748	15.0169911897808
6814	ENSMUSG00000050002	13.6725888017845	0.693687795477207	0.69178070281743	1.0027567878838	0.31597822288574	0.99995612801898	14.056748293418	6.8389119993369	14.5729461914639	19.2217487229194
6815	ENSMUSG00000090396	5.36291524163093	-1.10781147719837	1.10490019257965	-1.00263488470567	0.316037057848625	0.99995612801898	7.66731725095527	6.8389119993369	5.14339277345784	1.80203894277369
6816	ENSMUSG00000106038	5.36291524163093	-1.10781147719837	1.10490019257965	-1.00263488470567	0.316037057848625	0.99995612801898	7.66731725095527	6.8389119993369	5.14339277345784	1.80203894277369
6817	ENSMUSG00000020524	25.9314640363885	-0.495390952814019	0.494122229603188	-1.00256763030445	0.316069520377569	0.99995612801898	31.9471552123136	28.723430397215	21.430803222741	21.6244673132843
6818	ENSMUSG00000100465	6.87199596887581	0.974280141587427	0.972001700341	1.00234407125587	0.316177444170776	0.99995612801898	3.83365862547763	5.47112959946952	8.5723212890964	9.6108743614597
6819	ENSMUSG00000117741	7.59702916100496	0.93840379441982	0.936225938281971	1.00232620786158	0.316186068820828	0.99995612801898	7.66731725095527	2.73556479973476	8.5723212890964	11.4129133042334
6820	ENSMUSG00000005883	21.0183032649019	-0.561859721529901	0.560594299557947	-1.00225728654921	0.316219346262082	0.99995612801898	21.7240655443733	28.723430397215	12.001249804735	21.6244673132843
6821	ENSMUSG00000065803	4.47485956064772	1.25603046199556	1.25323548383447	1.00223020988246	0.316232420382469	0.99995612801898	2.55577241698509	2.73556479973476	6.00062490236748	6.60747612350354
6822	ENSMUSG00000076163	4.47485956064772	1.25603046199556	1.25323548383447	1.00223020988246	0.316232420382469	0.99995612801898	2.55577241698509	2.73556479973476	6.00062490236748	6.60747612350354
6823	ENSMUSG00000097076	4.47485956064772	1.25603046199556	1.25323548383447	1.00223020988246	0.316232420382469	0.99995612801898	2.55577241698509	2.73556479973476	6.00062490236748	6.60747612350354
6824	ENSMUSG00000100551	4.47485956064772	1.25603046199556	1.25323548383447	1.00223020988246	0.316232420382469	0.99995612801898	2.55577241698509	2.73556479973476	6.00062490236748	6.60747612350354
6825	ENSMUSG00000106566	7.09793752853461	-0.932356896612745	0.930336559030944	-1.00217162011123	0.316260711996574	0.99995612801898	6.38943104246272	12.3100415988064	4.2861606445482	5.40611682832108
6826	ENSMUSG00000036924	3.6782483436075	-1.43255662906051	1.42954370508616	-1.00210761235466	0.316291621726374	0.99995612801898	1.27788620849254	9.57447679907166	0.85723212890964	3.00339823795616
6827	ENSMUSG00000083725	3.6782483436075	-1.43255662906051	1.42954370508616	-1.00210761235466	0.316291621726374	0.99995612801898	1.27788620849254	9.57447679907166	0.85723212890964	3.00339823795616
6828	ENSMUSG00000112586	6.8917663701231	0.978869115029442	0.977085835290287	1.00182510039011	0.316428072137449	0.99995612801898	5.11154483397018	4.10334719960214	11.1440176758253	7.20815577109478
6829	ENSMUSG00000080152	7.06499070646973	0.997356166484371	0.995560077720554	1.00180409882237	0.316438217223854	0.99995612801898	2.55577241698509	6.8389119993369	12.8584819336446	6.00679647591231
6830	ENSMUSG00000070883	12.9338948500173	-0.678964213751524	0.677795358397493	-1.00172449595523	0.316476672384545	0.99995612801898	14.056748293418	17.7811711982759	10.2867855469157	9.6108743614597
6831	ENSMUSG00000056380	5.94106254506378	-1.01604561010266	1.01465203916545	-1.00137344713598	0.316646296308785	0.99995612801898	7.66731725095527	8.20669439920428	4.2861606445482	3.60407788554739
6832	ENSMUSG00000092435	5.94106254506378	-1.01604561010266	1.01465203916545	-1.00137344713598	0.316646296308785	0.99995612801898	7.66731725095527	8.20669439920428	4.2861606445482	3.60407788554739
6833	ENSMUSG00000098433	5.94106254506378	-1.01604561010266	1.01465203916545	-1.00137344713598	0.316646296308785	0.99995612801898	7.66731725095527	8.20669439920428	4.2861606445482	3.60407788554739
6834	ENSMUSG00000115686	16.4396158265126	-0.604257057656884	0.603478408356359	-1.0012902686985	0.316686496190445	0.99995612801898	19.1682931273882	20.5167359980107	12.8584819336446	13.2149522470071
6835	ENSMUSG00000022206	3.65249027256227	-1.33670765904387	1.33529484605515	-1.00105805320292	0.316798742943241	0.99995612801898	6.38943104246272	4.10334719960214	1.71446425781928	2.40271859036493
6836	ENSMUSG00000079519	3.65249027256227	-1.33670765904387	1.33529484605515	-1.00105805320292	0.316798742943241	0.99995612801898	6.38943104246272	4.10334719960214	1.71446425781928	2.40271859036493
6837	ENSMUSG00000022790	3.61826610465785	1.42014227447938	1.41886146637601	1.00090270130927	0.31687385045783	0.99995612801898	2.55577241698509	1.36778239986738	5.14339277345784	5.40611682832108
6838	ENSMUSG00000076338	3.61826610465785	1.42014227447938	1.41886146637601	1.00090270130927	0.31687385045783	0.99995612801898	2.55577241698509	1.36778239986738	5.14339277345784	5.40611682832108
6839	ENSMUSG00000078185	3.61826610465785	1.42014227447938	1.41886146637601	1.00090270130927	0.31687385045783	0.99995612801898	2.55577241698509	1.36778239986738	5.14339277345784	5.40611682832108
6840	ENSMUSG00000093395	3.61826610465785	1.42014227447938	1.41886146637601	1.00090270130927	0.31687385045783	0.99995612801898	2.55577241698509	1.36778239986738	5.14339277345784	5.40611682832108
6841	ENSMUSG00000108202	3.61826610465785	1.42014227447938	1.41886146637601	1.00090270130927	0.31687385045783	0.99995612801898	2.55577241698509	1.36778239986738	5.14339277345784	5.40611682832108
6842	ENSMUSG00000075170	3.16365878389914	-1.47466707705194	1.47336979715227	-1.00088048492794	0.316884592299709	0.99995612801898	2.55577241698509	6.8389119993369	0.85723212890964	2.40271859036493
6843	ENSMUSG00000092440	3.16365878389914	-1.47466707705194	1.47336979715227	-1.00088048492794	0.316884592299709	0.99995612801898	2.55577241698509	6.8389119993369	0.85723212890964	2.40271859036493
6844	ENSMUSG00000096658	3.16365878389914	-1.47466707705194	1.47336979715227	-1.00088048492794	0.316884592299709	0.99995612801898	2.55577241698509	6.8389119993369	0.85723212890964	2.40271859036493
6845	ENSMUSG00000102199	3.16365878389914	-1.47466707705194	1.47336979715227	-1.00088048492794	0.316884592299709	0.99995612801898	2.55577241698509	6.8389119993369	0.85723212890964	2.40271859036493
6846	ENSMUSG00000103770	3.16365878389914	-1.47466707705194	1.47336979715227	-1.00088048492794	0.316884592299709	0.99995612801898	2.55577241698509	6.8389119993369	0.85723212890964	2.40271859036493
6847	ENSMUSG00000109058	3.16365878389914	-1.47466707705194	1.47336979715227	-1.00088048492794	0.316884592299709	0.99995612801898	2.55577241698509	6.8389119993369	0.85723212890964	2.40271859036493
6848	ENSMUSG00000089487	5.25653267221033	-1.11256234038812	1.11163840979351	-1.00083114310055	0.316908450419556	0.99995612801898	7.66731725095527	6.8389119993369	1.71446425781928	4.80543718072985
6849	ENSMUSG00000103865	5.25653267221033	-1.11256234038812	1.11163840979351	-1.00083114310055	0.316908450419556	0.99995612801898	7.66731725095527	6.8389119993369	1.71446425781928	4.80543718072985
6850	ENSMUSG00000072188	22.9048544533427	-0.610596027631887	0.610173614300847	-1.00069228383716	0.316975598985747	0.99995612801898	14.056748293418	41.0334719960214	25.7169638672892	10.8122336566422
6851	ENSMUSG00000086582	14.4437308428113	0.659783852023214	0.659442036505698	1.00051834050393	0.317059726420282	0.99995612801898	12.7788620849254	9.57447679907166	18.0018747071024	17.4197097801457
6852	ENSMUSG00000114453	3.72464867407845	1.44996476931574	1.44923244713165	1.00050531727021	0.317066025677087	0.99995612801898	2.55577241698509	1.36778239986738	8.5723212890964	2.40271859036493
6853	ENSMUSG00000109398	6.05648620876673	1.07911808991209	1.07859582844065	1.00048420497991	0.31707623773442	0.99995612801898	6.38943104246272	1.36778239986738	6.85785703127712	9.6108743614597
6854	ENSMUSG00000097988	7.63869323349085	0.959385108499578	0.958965400036826	1.00043766799379	0.317098748530082	0.99995612801898	8.94520345944781	1.36778239986738	9.42955341800604	10.8122336566422
6855	ENSMUSG00000086552	9.95308187335226	0.794718676931924	0.794451141683389	1.00033675481662	0.317147565689387	0.99995612801898	6.38943104246272	8.20669439920428	12.001249804735	13.2149522470071
6856	ENSMUSG00000071414	8.85273021668558	-0.843391346276156	0.843152323990129	-1.00028348648189	0.317173336449961	0.99995612801898	6.38943104246272	16.4133887984086	6.00062490236748	6.60747612350354
6857	ENSMUSG00000027811	14.4629208674535	0.674257805451057	0.674113352341196	1.00021428608313	0.317206817056273	0.99995612801898	15.3346345019105	6.8389119993369	18.8591068360121	16.8190301325545
6858	ENSMUSG00000099064	5.9860106407512	-1.02673428301526	1.02656840443215	-1.00016158551383	0.317232316253033	0.99995612801898	5.11154483397018	10.942259198939	4.2861606445482	3.60407788554739
6859	ENSMUSG00000030871	29.2441902752899	-0.484042224255645	0.484003525861543	-1.00007995477726	0.317271815979013	0.99995612801898	38.3365862547763	30.0912127970824	19.7163389649217	28.8326230843791
6860	ENSMUSG00000086813	9.97285227459955	0.796962690625993	0.796932473009587	1.00003791741136	0.317292158403805	0.99995612801898	7.66731725095527	6.8389119993369	14.5729461914639	10.8122336566422
6861	ENSMUSG00000017493	31.3589578348397	-0.488262526710789	0.488266114336361	-0.999992652315065	0.317314063725272	0.99995612801898	43.4481310887465	30.0912127970824	18.8591068360121	33.0373806175177
6862	ENSMUSG00000035686	12.15451989739	0.72623914329839	0.726253066916502	0.999980828145524	0.317319786006889	0.99995612801898	11.5009758764329	6.8389119993369	12.8584819336446	17.4197097801457
6863	ENSMUSG00000112642	14.5501134122319	0.666394902247097	0.666438798121624	0.999934133674914	0.317342384357478	0.99995612801898	12.7788620849254	9.57447679907166	21.430803222741	14.4163115421896
6864	ENSMUSG00000030852	8.20986441631801	-0.866093451541042	0.866270271174715	-0.9997958839873	0.317409298143182	0.99995612801898	7.66731725095527	13.6778239986738	4.2861606445482	7.20815577109478
6865	ENSMUSG00000093926	2.76167264866798	1.7046202342367	1.7051963167063	0.999662160618128	0.317474029960356	0.99995612801898	2.55577241698509	0	4.2861606445482	4.20475753313862
6866	ENSMUSG00000100078	2.76167264866798	1.7046202342367	1.7051963167063	0.999662160618128	0.317474029960356	0.99995612801898	2.55577241698509	0	4.2861606445482	4.20475753313862
6867	ENSMUSG00000035268	17.7191032247061	-0.625966468858324	0.626379822308753	-0.999340091369952	0.317629970374831	0.99995612801898	25.5577241698509	17.7811711982759	7.71508916018676	19.8224283705106
6868	ENSMUSG00000082990	7.66445130453608	0.920147478304403	0.92079767357694	0.999293878241448	0.317652350098459	0.99995612801898	3.83365862547763	6.8389119993369	8.5723212890964	11.4129133042334
6869	ENSMUSG00000085808	5.36677964143756	-1.22810648451369	1.2290505029698	-0.999231912395925	0.317682360043706	0.99995612801898	2.55577241698509	12.3100415988064	6.00062490236748	0.600679647591231
6870	ENSMUSG00000065727	2.82639114560268	1.68470076110426	1.68605832547876	0.999194829529926	0.317700320096404	0.99995612801898	1.27788620849254	1.36778239986738	6.85785703127712	1.80203894277369
6871	ENSMUSG00000067767	2.82639114560268	1.68470076110426	1.68605832547876	0.999194829529926	0.317700320096404	0.99995612801898	1.27788620849254	1.36778239986738	6.85785703127712	1.80203894277369
6872	ENSMUSG00000077294	2.82639114560268	1.68470076110426	1.68605832547876	0.999194829529926	0.317700320096404	0.99995612801898	1.27788620849254	1.36778239986738	6.85785703127712	1.80203894277369
6873	ENSMUSG00000078496	2.82639114560268	1.68470076110426	1.68605832547876	0.999194829529926	0.317700320096404	0.99995612801898	1.27788620849254	1.36778239986738	6.85785703127712	1.80203894277369
6874	ENSMUSG00000081845	2.82639114560268	1.68470076110426	1.68605832547876	0.999194829529926	0.317700320096404	0.99995612801898	1.27788620849254	1.36778239986738	6.85785703127712	1.80203894277369
6875	ENSMUSG00000082646	2.82639114560268	1.68470076110426	1.68605832547876	0.999194829529926	0.317700320096404	0.99995612801898	1.27788620849254	1.36778239986738	6.85785703127712	1.80203894277369
6876	ENSMUSG00000093429	2.82639114560268	1.68470076110426	1.68605832547876	0.999194829529926	0.317700320096404	0.99995612801898	1.27788620849254	1.36778239986738	6.85785703127712	1.80203894277369
6877	ENSMUSG00000103290	2.82639114560268	1.68470076110426	1.68605832547876	0.999194829529926	0.317700320096404	0.99995612801898	1.27788620849254	1.36778239986738	6.85785703127712	1.80203894277369
6878	ENSMUSG00000113911	2.82639114560268	1.68470076110426	1.68605832547876	0.999194829529926	0.317700320096404	0.99995612801898	1.27788620849254	1.36778239986738	6.85785703127712	1.80203894277369
6879	ENSMUSG00000114786	2.82639114560268	1.68470076110426	1.68605832547876	0.999194829529926	0.317700320096404	0.99995612801898	1.27788620849254	1.36778239986738	6.85785703127712	1.80203894277369
6880	ENSMUSG00000036469	14.5725874600756	0.663212208280705	0.663811617345072	0.999097019321891	0.317747694937368	0.99995612801898	11.5009758764329	10.942259198939	21.430803222741	14.4163115421896
6881	ENSMUSG00000024989	5.68122604054385	-1.09542462489044	1.09655274031096	-0.998971216450378	0.317808634965368	0.99995612801898	11.5009758764329	4.10334719960214	1.71446425781928	5.40611682832108
6882	ENSMUSG00000111729	5.68122604054385	-1.09542462489044	1.09655274031096	-0.998971216450378	0.317808634965368	0.99995612801898	11.5009758764329	4.10334719960214	1.71446425781928	5.40611682832108
6883	ENSMUSG00000028602	10.3357873253386	0.857103827130103	0.858001940332214	0.998953250383369	0.317817338512754	0.99995612801898	7.66731725095527	6.8389119993369	21.430803222741	5.40611682832108
6884	ENSMUSG00000026246	5.43033738516205	-1.12457259415444	1.12588366303431	-0.998835520113741	0.317874376061918	0.99995612801898	3.83365862547763	10.942259198939	5.14339277345784	1.80203894277369
6885	ENSMUSG00000076710	5.43033738516205	-1.12457259415444	1.12588366303431	-0.998835520113741	0.317874376061918	0.99995612801898	3.83365862547763	10.942259198939	5.14339277345784	1.80203894277369
6886	ENSMUSG00000115072	5.43033738516205	-1.12457259415444	1.12588366303431	-0.998835520113741	0.317874376061918	0.99995612801898	3.83365862547763	10.942259198939	5.14339277345784	1.80203894277369
6887	ENSMUSG00000086719	17.2467581140887	-0.614096618391321	0.614830236282061	-0.998806796010593	0.317888293232838	0.99995612801898	26.8356103783434	15.0456063985412	10.2867855469157	16.8190301325545
6888	ENSMUSG00000083431	4.69815577002476	-1.2575634091408	1.25930328131329	-0.998618385103639	0.317979590465895	0.99995612801898	8.94520345944781	4.10334719960214	5.14339277345784	0.600679647591231
6889	ENSMUSG00000097177	8.36701044882152	0.898442019026139	0.899772676123607	0.998521118574971	0.318026729094322	0.99995612801898	8.94520345944781	2.73556479973476	8.5723212890964	13.2149522470071
6890	ENSMUSG00000046490	4.45238551280401	1.26775417375942	1.26966180303377	0.99849752960214	0.318038161793085	0.99995612801898	3.83365862547763	1.36778239986738	6.00062490236748	6.60747612350354
6891	ENSMUSG00000078847	4.45238551280401	1.26775417375942	1.26966180303377	0.99849752960214	0.318038161793085	0.99995612801898	3.83365862547763	1.36778239986738	6.00062490236748	6.60747612350354
6892	ENSMUSG00000084107	4.45238551280401	1.26775417375942	1.26966180303377	0.99849752960214	0.318038161793085	0.99995612801898	3.83365862547763	1.36778239986738	6.00062490236748	6.60747612350354
6893	ENSMUSG00000114644	4.45238551280401	1.26775417375942	1.26966180303377	0.99849752960214	0.318038161793085	0.99995612801898	3.83365862547763	1.36778239986738	6.00062490236748	6.60747612350354
6894	ENSMUSG00000096082	4.85160970512409	-1.16379742758063	1.16569832946919	-0.998369302039383	0.318100313639338	0.99995612801898	5.11154483397018	8.20669439920428	4.2861606445482	1.80203894277369
6895	ENSMUSG00000104715	4.85160970512409	-1.16379742758063	1.16569832946919	-0.998369302039383	0.318100313639338	0.99995612801898	5.11154483397018	8.20669439920428	4.2861606445482	1.80203894277369
6896	ENSMUSG00000107409	4.85160970512409	-1.16379742758063	1.16569832946919	-0.998369302039383	0.318100313639338	0.99995612801898	5.11154483397018	8.20669439920428	4.2861606445482	1.80203894277369
6897	ENSMUSG00000111338	4.85160970512409	-1.16379742758063	1.16569832946919	-0.998369302039383	0.318100313639338	0.99995612801898	5.11154483397018	8.20669439920428	4.2861606445482	1.80203894277369
6898	ENSMUSG00000117798	4.85160970512409	-1.16379742758063	1.16569832946919	-0.998369302039383	0.318100313639338	0.99995612801898	5.11154483397018	8.20669439920428	4.2861606445482	1.80203894277369
6899	ENSMUSG00000062162	4.66785429824163	1.29163563288093	1.29396262531112	0.998201654062745	0.318181584546204	0.99995612801898	1.27788620849254	4.10334719960214	10.2867855469157	3.00339823795616
6900	ENSMUSG00000113661	4.66785429824163	1.29163563288093	1.29396262531112	0.998201654062745	0.318181584546204	0.99995612801898	1.27788620849254	4.10334719960214	10.2867855469157	3.00339823795616
6901	ENSMUSG00000104704	10.9187615453592	0.782456654223845	0.783888573650624	0.998173312540951	0.318195325043123	0.99995612801898	3.83365862547763	12.3100415988064	13.7157140625542	13.8156318945983
6902	ENSMUSG00000090638	2.67212364863959	-1.74846507238059	1.75184543530373	-0.9980703988748	0.318245222771189	0.99995612801898	1.27788620849254	6.8389119993369	2.57169638672892	0
6903	ENSMUSG00000095455	2.67212364863959	-1.74846507238059	1.75184543530373	-0.9980703988748	0.318245222771189	0.99995612801898	1.27788620849254	6.8389119993369	2.57169638672892	0
6904	ENSMUSG00000103416	2.67212364863959	-1.74846507238059	1.75184543530373	-0.9980703988748	0.318245222771189	0.99995612801898	1.27788620849254	6.8389119993369	2.57169638672892	0
6905	ENSMUSG00000037373	22.827962380383	-0.5260490332513	0.527147748475511	-0.997915735716621	0.318320220898593	0.99995612801898	31.9471552123136	21.8845183978781	18.8591068360121	18.6210690753282
6906	ENSMUSG00000104317	9.1485669677548	-0.849568226992547	0.851468670990862	-0.997768040019484	0.318391851221415	0.99995612801898	11.5009758764329	12.3100415988064	2.57169638672892	10.2115540090509
6907	ENSMUSG00000037278	17.4841205707649	-0.589953294025722	0.591408325630183	-0.997539717414512	0.318502605227374	0.99995612801898	24.2798379613584	17.7811711982759	12.8584819336446	15.0169911897808
6908	ENSMUSG00000065122	4.27674642489275	-1.37589443106438	1.37940019651909	-0.997458485605874	0.318542014980267	0.99995612801898	1.27788620849254	10.942259198939	4.2861606445482	0.600679647591231
6909	ENSMUSG00000077305	4.27674642489275	-1.37589443106438	1.37940019651909	-0.997458485605874	0.318542014980267	0.99995612801898	1.27788620849254	10.942259198939	4.2861606445482	0.600679647591231
6910	ENSMUSG00000099686	5.34314484038364	-1.08290015571145	1.08574478588331	-0.997380019495511	0.31858008598193	0.99995612801898	6.38943104246272	8.20669439920428	2.57169638672892	4.20475753313862
6911	ENSMUSG00000108294	5.34314484038364	-1.08290015571145	1.08574478588331	-0.997380019495511	0.31858008598193	0.99995612801898	6.38943104246272	8.20669439920428	2.57169638672892	4.20475753313862
6912	ENSMUSG00000094359	10.4277305220869	-0.758532338806064	0.760544758375864	-0.997353976149809	0.318592722621233	0.99995612801898	16.6125207104031	9.57447679907166	7.71508916018676	7.80883541868601
6913	ENSMUSG00000117049	3.18671320834795	-1.63712144992145	1.64168989304332	-0.997217231377721	0.318659078713086	0.99995612801898	0	9.57447679907166	2.57169638672892	0.600679647591231
6914	ENSMUSG00000076454	29.8448116265665	-0.482550625935637	0.483962096752198	-0.997083509584672	0.318723976640435	0.99995612801898	37.0587000462838	32.8267775968171	18.8591068360121	30.6346620271528
6915	ENSMUSG00000088910	5.36561888822735	-1.08921394656601	1.09251369754573	-0.996979670838794	0.318774377681295	0.99995612801898	5.11154483397018	9.57447679907166	2.57169638672892	4.20475753313862
6916	ENSMUSG00000108665	5.36561888822735	-1.08921394656601	1.09251369754573	-0.996979670838794	0.318774377681295	0.99995612801898	5.11154483397018	9.57447679907166	2.57169638672892	4.20475753313862
6917	ENSMUSG00000111442	5.36561888822735	-1.08921394656601	1.09251369754573	-0.996979670838794	0.318774377681295	0.99995612801898	5.11154483397018	9.57447679907166	2.57169638672892	4.20475753313862
6918	ENSMUSG00000058357	6.86929232227939	0.986308284442511	0.989356584753042	0.996918906330126	0.318803873856028	0.99995612801898	6.38943104246272	2.73556479973476	11.1440176758253	7.20815577109478
6919	ENSMUSG00000092405	42.8099963991747	-0.462287648397418	0.463831378566076	-0.996671785825639	0.318923848960249	0.99995612801898	66.4500828416123	32.8267775968171	31.7175887696567	40.2455363886125
6920	ENSMUSG00000093971	7.16265602546931	-0.956728530773117	0.959923376291861	-0.996671770270784	0.318923856512941	0.99995612801898	5.11154483397018	13.6778239986738	6.85785703127712	3.00339823795616
6921	ENSMUSG00000109504	7.16265602546931	-0.956728530773117	0.959923376291861	-0.996671770270784	0.318923856512941	0.99995612801898	5.11154483397018	13.6778239986738	6.85785703127712	3.00339823795616
6922	ENSMUSG00000027569	9.99744959243458	0.802945655210952	0.805672481309821	0.996615465760434	0.31895119605391	0.99995612801898	5.11154483397018	9.57447679907166	10.2867855469157	15.0169911897808
6923	ENSMUSG00000076275	3.65993017714374	1.46493249509284	1.47009377183399	0.996489151345287	0.31901253558735	0.99995612801898	3.83365862547763	0	6.00062490236748	4.80543718072985
6924	ENSMUSG00000036550	18.444005430221	0.607421897392721	0.609567262231763	0.996480511713855	0.319016731360229	0.99995612801898	15.3346345019105	13.6778239986738	29.1458923829278	15.617670837372
6925	ENSMUSG00000095386	4.66997756823294	1.29974890030629	1.30436517566155	0.996460902635703	0.319026254497524	0.99995612801898	0	5.47112959946952	6.00062490236748	7.20815577109478
6926	ENSMUSG00000110721	7.45520875333701	-0.916597432749989	0.91991560110117	-0.99639296436846	0.319059250116311	0.99995612801898	14.056748293418	5.47112959946952	4.2861606445482	6.00679647591231
6927	ENSMUSG00000110195	28.5050505078501	-0.486612239678002	0.488396612647256	-0.996346467352462	0.319081833637299	0.99995612801898	25.5577241698509	41.0334719960214	24.0024996094699	23.426506256058
6928	ENSMUSG00000057506	27.6467159220449	-0.492882094773958	0.494703544127237	-0.996318099243675	0.319095612493008	0.99995612801898	29.3913827953285	35.5623423965519	18.0018747071024	27.6312637891966
6929	ENSMUSG00000096864	16.8238004963885	0.628810431021456	0.631210138450531	0.996198243211103	0.319153832832497	0.99995612801898	10.2230896679404	16.4133887984086	15.4301783203735	25.2285451988317
6930	ENSMUSG00000032386	20.1497344693161	-0.586257694583572	0.588564106825958	-0.996081289674928	0.319210649979238	0.99995612801898	34.5029276292987	13.6778239986738	18.0018747071024	14.4163115421896
6931	ENSMUSG00000013155	15.1945221059857	0.639844566236027	0.642387153734131	0.996041970199241	0.319229753243472	0.99995612801898	11.5009758764329	12.3100415988064	17.1446425781928	19.8224283705106
6932	ENSMUSG00000039530	25.5073510446601	-0.499168199631305	0.501242324297464	-0.995862032063899	0.319317185261304	0.99995612801898	26.8356103783434	32.8267775968171	23.1452674805603	19.2217487229194
6933	ENSMUSG00000110663	6.18592320263615	1.06034147164032	1.06476555474858	0.995845016690737	0.319325453849375	0.99995612801898	3.83365862547763	4.10334719960214	12.001249804735	4.80543718072985
6934	ENSMUSG00000116416	6.18592320263615	1.06034147164032	1.06476555474858	0.995845016690737	0.319325453849375	0.99995612801898	3.83365862547763	4.10334719960214	12.001249804735	4.80543718072985
6935	ENSMUSG00000089485	7.69971963302139	-0.972610948065864	0.976738868383835	-0.995773772856197	0.319360076176086	0.99995612801898	2.55577241698509	17.7811711982759	6.85785703127712	3.60407788554739
6936	ENSMUSG00000004567	22.5726818657222	0.554830441328094	0.557212922841995	0.995724288837831	0.319384125342545	0.99995612801898	23.0019517528658	13.6778239986738	20.5735710938314	33.0373806175177
6937	ENSMUSG00000081510	4.82913565728038	-1.1573437633485	1.16232170807682	-0.995717240163605	0.319387551085171	0.99995612801898	6.38943104246272	6.8389119993369	4.2861606445482	1.80203894277369
6938	ENSMUSG00000081700	4.82913565728038	-1.1573437633485	1.16232170807682	-0.995717240163605	0.319387551085171	0.99995612801898	6.38943104246272	6.8389119993369	4.2861606445482	1.80203894277369
6939	ENSMUSG00000090346	4.82913565728038	-1.1573437633485	1.16232170807682	-0.995717240163605	0.319387551085171	0.99995612801898	6.38943104246272	6.8389119993369	4.2861606445482	1.80203894277369
6940	ENSMUSG00000100965	4.82913565728038	-1.1573437633485	1.16232170807682	-0.995717240163605	0.319387551085171	0.99995612801898	6.38943104246272	6.8389119993369	4.2861606445482	1.80203894277369
6941	ENSMUSG00000105356	4.82913565728038	-1.1573437633485	1.16232170807682	-0.995717240163605	0.319387551085171	0.99995612801898	6.38943104246272	6.8389119993369	4.2861606445482	1.80203894277369
6942	ENSMUSG00000040363	9.88565972982114	0.808368037460374	0.811875646805217	0.99567962241675	0.319405834180751	0.99995612801898	10.2230896679404	4.10334719960214	12.001249804735	13.2149522470071
6943	ENSMUSG00000107474	21.2053103326979	-0.540092471116731	0.542465786706095	-0.995624948803178	0.319432408043228	0.99995612801898	26.8356103783434	23.2523007977455	19.7163389649217	15.0169911897808
6944	ENSMUSG00000006050	9.28012723161552	-0.84154526882682	0.845407286349493	-0.995431766930528	0.319526314803894	0.99995612801898	7.66731725095527	16.4133887984086	3.42892851563856	9.6108743614597
6945	ENSMUSG00000095917	3.11871068821172	-1.45415054076302	1.46087629345098	-0.995396083352085	0.319543662761835	0.99995612801898	5.11154483397018	4.10334719960214	0.85723212890964	2.40271859036493
6946	ENSMUSG00000020395	5.28708529755528	1.13640827009621	1.14170549164144	0.99536025570166	0.319561081381865	0.99995612801898	3.83365862547763	2.73556479973476	8.5723212890964	6.00679647591231
6947	ENSMUSG00000031512	5.28708529755528	1.13640827009621	1.14170549164144	0.99536025570166	0.319561081381865	0.99995612801898	3.83365862547763	2.73556479973476	8.5723212890964	6.00679647591231
6948	ENSMUSG00000092764	5.28708529755528	1.13640827009621	1.14170549164144	0.99536025570166	0.319561081381865	0.99995612801898	3.83365862547763	2.73556479973476	8.5723212890964	6.00679647591231
6949	ENSMUSG00000093319	5.28708529755528	1.13640827009621	1.14170549164144	0.99536025570166	0.319561081381865	0.99995612801898	3.83365862547763	2.73556479973476	8.5723212890964	6.00679647591231
6950	ENSMUSG00000102916	5.28708529755528	1.13640827009621	1.14170549164144	0.99536025570166	0.319561081381865	0.99995612801898	3.83365862547763	2.73556479973476	8.5723212890964	6.00679647591231
6951	ENSMUSG00000065273	6.91424041796681	0.971992270019328	0.976576015380246	0.995306309709918	0.319587309914988	0.99995612801898	3.83365862547763	5.47112959946952	11.1440176758253	7.20815577109478
6952	ENSMUSG00000082152	6.91424041796681	0.971992270019328	0.976576015380246	0.995306309709918	0.319587309914988	0.99995612801898	3.83365862547763	5.47112959946952	11.1440176758253	7.20815577109478
6953	ENSMUSG00000042572	12.2044168814765	-0.696690595808402	0.699990094428747	-0.995286363840566	0.319597007950304	0.99995612801898	16.6125207104031	13.6778239986738	7.71508916018676	10.8122336566422
6954	ENSMUSG00000049811	12.8889467543299	-0.673813337033032	0.677034312982229	-0.995242521852387	0.319618325378944	0.99995612801898	16.6125207104031	15.0456063985412	10.2867855469157	9.6108743614597
6955	ENSMUSG00000084257	6.40800036248831	-1.02651560818038	1.03147232202559	-0.995194525592824	0.319641663818661	0.99995612801898	11.5009758764329	5.47112959946952	6.85785703127712	1.80203894277369
6956	ENSMUSG00000059423	16.6259788422069	0.616871421073126	0.619872293572914	0.995158885901334	0.319658994531842	0.99995612801898	15.3346345019105	10.942259198939	18.0018747071024	22.2251469608756
6957	ENSMUSG00000080473	2.60470150510846	-1.71533722835155	1.7238184814699	-0.995079961602962	0.319697375682016	0.99995612801898	5.11154483397018	2.73556479973476	2.57169638672892	0
6958	ENSMUSG00000044387	38.2564866552255	-0.467775993745389	0.470148536037991	-0.994953632499646	0.319758816221349	0.99995612801898	60.0606517991496	28.723430397215	30.0031245118374	34.2387399127002
6959	ENSMUSG00000034940	18.9113253878215	0.602906363047726	0.605995362424906	0.9949026022826	0.319783637110828	0.99995612801898	21.7240655443733	8.20669439920428	22.2880353516506	23.426506256058
6960	ENSMUSG00000087683	7.62008358545377	0.909726214748423	0.914430704949172	0.994855279710877	0.319806655742918	0.99995612801898	5.11154483397018	5.47112959946952	10.2867855469157	9.6108743614597
6961	ENSMUSG00000085238	7.03051538500348	-0.918456703482362	0.923215759643942	-0.994845131149607	0.319811592344375	0.99995612801898	10.2230896679404	8.20669439920428	4.2861606445482	5.40611682832108
6962	ENSMUSG00000028702	14.0650117624429	-0.64580799299987	0.649179627590509	-0.994806314851325	0.319830474356983	0.99995612801898	17.8904069188956	16.4133887984086	11.1440176758253	10.8122336566422
6963	ENSMUSG00000057290	6.48141017581738	-1.07902805823296	1.08471251258161	-0.994759483012582	0.319853256463501	0.99995612801898	1.27788620849254	16.4133887984086	3.42892851563856	4.80543718072985
6964	ENSMUSG00000095747	8.84944619348405	-0.812971561713567	0.81744411606293	-0.994528611483677	0.319965583171517	0.99995612801898	10.2230896679404	12.3100415988064	6.85785703127712	6.00679647591231
6965	ENSMUSG00000114652	9.99088154603153	0.853970227487065	0.858771511015878	0.994409125748555	0.320023727100738	0.99995612801898	12.7788620849254	1.36778239986738	12.001249804735	13.8156318945983
6966	ENSMUSG00000047988	14.4683281606463	0.66447747339997	0.66833533356949	0.994227657919991	0.320112045856984	0.99995612801898	10.2230896679404	12.3100415988064	13.7157140625542	21.6244673132843
6967	ENSMUSG00000030895	11.1823861850679	-0.732259925587175	0.736626693326095	-0.994071939316776	0.32018784540192	0.99995612801898	10.2230896679404	17.7811711982759	7.71508916018676	9.01019471386847
6968	ENSMUSG00000088362	7.74565617951655	0.95136425407346	0.957128602829072	0.993977456385094	0.320233842821482	0.99995612801898	7.66731725095527	2.73556479973476	14.5729461914639	6.00679647591231
6969	ENSMUSG00000000538	5.24484084846428	1.1379499082883	1.14484544349278	0.993976885488192	0.320234120766127	0.99995612801898	3.83365862547763	2.73556479973476	6.00062490236748	8.40951506627724
6970	ENSMUSG00000047649	5.24484084846428	1.1379499082883	1.14484544349278	0.993976885488192	0.320234120766127	0.99995612801898	3.83365862547763	2.73556479973476	6.00062490236748	8.40951506627724
6971	ENSMUSG00000095729	5.24484084846428	1.1379499082883	1.14484544349278	0.993976885488192	0.320234120766127	0.99995612801898	3.83365862547763	2.73556479973476	6.00062490236748	8.40951506627724
6972	ENSMUSG00000106826	5.24484084846428	1.1379499082883	1.14484544349278	0.993976885488192	0.320234120766127	0.99995612801898	3.83365862547763	2.73556479973476	6.00062490236748	8.40951506627724
6973	ENSMUSG00000034105	18.871784585327	0.599279977094592	0.603009069614473	0.993815859979909	0.320312523314882	0.99995612801898	19.1682931273882	10.942259198939	17.1446425781928	28.2319434367879
6974	ENSMUSG00000073747	4.71222201732394	1.30140005573124	1.31008766169031	0.993368683475834	0.320530317220032	0.99995612801898	0	5.47112959946952	8.5723212890964	4.80543718072985
6975	ENSMUSG00000107861	4.71222201732394	1.30140005573124	1.31008766169031	0.993368683475834	0.320530317220032	0.99995612801898	0	5.47112959946952	8.5723212890964	4.80543718072985
6976	ENSMUSG00000110629	8.55730153981901	0.931411154626239	0.937647012976476	0.99334946065637	0.320539681716916	0.99995612801898	10.2230896679404	1.36778239986738	15.4301783203735	7.20815577109478
6977	ENSMUSG00000108234	10.7395495392146	0.801889741291452	0.807334910479969	0.99325537751702	0.320585517388889	0.99995612801898	12.7788620849254	2.73556479973476	15.4301783203735	12.0135929518246
6978	ENSMUSG00000048230	19.1517207141375	-0.57282596324507	0.576721897717642	-0.993244691266292	0.3205907238156	0.99995612801898	26.8356103783434	19.1489535981433	12.001249804735	18.6210690753282
6979	ENSMUSG00000089736	11.4267830586645	0.738079139038643	0.743116971081336	0.993220674215847	0.320602425316078	0.99995612801898	10.2230896679404	6.8389119993369	15.4301783203735	13.2149522470071
6980	ENSMUSG00000108118	8.23233846416172	-0.87079058155377	0.876832972724911	-0.993108845858792	0.320656913599558	0.99995612801898	6.38943104246272	15.0456063985412	4.2861606445482	7.20815577109478
6981	ENSMUSG00000112825	8.23233846416172	-0.87079058155377	0.876832972724911	-0.993108845858792	0.320656913599558	0.99995612801898	6.38943104246272	15.0456063985412	4.2861606445482	7.20815577109478
6982	ENSMUSG00000096041	6.25276496956217	1.06287834880044	1.0702686645929	0.993094896602189	0.320663710788942	0.99995612801898	1.27788620849254	6.8389119993369	10.2867855469157	6.60747612350354
6983	ENSMUSG00000072849	6.56145429758764	-0.966024801976404	0.972767391911493	-0.993068651363981	0.320676499815632	0.99995612801898	7.66731725095527	9.57447679907166	6.00062490236748	3.00339823795616
6984	ENSMUSG00000105096	6.56145429758764	-0.966024801976404	0.972767391911493	-0.993068651363981	0.320676499815632	0.99995612801898	7.66731725095527	9.57447679907166	6.00062490236748	3.00339823795616
6985	ENSMUSG00000115002	6.91636368795813	0.984156658151681	0.991231900065869	0.992862172904527	0.320777126209412	0.99995612801898	2.55577241698509	6.8389119993369	6.85785703127712	11.4129133042334
6986	ENSMUSG00000074768	5.87422077813776	-1.06056344498605	1.068273955511	-0.992782272295263	0.320816070965937	0.99995612801898	10.2230896679404	5.47112959946952	6.00062490236748	1.80203894277369
6987	ENSMUSG00000099114	8.14244227278689	-0.853739113881764	0.859958432745762	-0.992767884321873	0.320823084208423	0.99995612801898	11.5009758764329	9.57447679907166	4.2861606445482	7.20815577109478
6988	ENSMUSG00000030142	4.8740837529678	-1.1697978793912	1.17833352387479	-0.992756172755302	0.320828792942944	0.99995612801898	3.83365862547763	9.57447679907166	4.2861606445482	1.80203894277369
6989	ENSMUSG00000080899	4.8740837529678	-1.1697978793912	1.17833352387479	-0.992756172755302	0.320828792942944	0.99995612801898	3.83365862547763	9.57447679907166	4.2861606445482	1.80203894277369
6990	ENSMUSG00000083708	4.8740837529678	-1.1697978793912	1.17833352387479	-0.992756172755302	0.320828792942944	0.99995612801898	3.83365862547763	9.57447679907166	4.2861606445482	1.80203894277369
6991	ENSMUSG00000095027	4.8740837529678	-1.1697978793912	1.17833352387479	-0.992756172755302	0.320828792942944	0.99995612801898	3.83365862547763	9.57447679907166	4.2861606445482	1.80203894277369
6992	ENSMUSG00000099724	4.8740837529678	-1.1697978793912	1.17833352387479	-0.992756172755302	0.320828792942944	0.99995612801898	3.83365862547763	9.57447679907166	4.2861606445482	1.80203894277369
6993	ENSMUSG00000114254	4.8740837529678	-1.1697978793912	1.17833352387479	-0.992756172755302	0.320828792942944	0.99995612801898	3.83365862547763	9.57447679907166	4.2861606445482	1.80203894277369
6994	ENSMUSG00000086390	10.6589250408392	0.764321058530517	0.769911833349629	0.99273842201543	0.320837445563653	0.99995612801898	7.66731725095527	8.20669439920428	11.1440176758253	15.617670837372
6995	ENSMUSG00000027568	17.7013251068359	0.609819995917738	0.614291419228821	0.992721006396774	0.320845934977284	0.99995612801898	8.94520345944781	19.1489535981433	22.2880353516506	20.4231080181019
6996	ENSMUSG00000018585	19.1792728321307	0.601335306425748	0.605856245615433	0.992537934167712	0.320935184206464	0.99995612801898	10.2230896679404	20.5167359980107	17.1446425781928	28.8326230843791
6997	ENSMUSG00000003477	3.64074015250156	1.4051705893571	1.4157550599031	0.992523798186724	0.320942076288884	0.99995612801898	1.27788620849254	2.73556479973476	5.14339277345784	5.40611682832108
6998	ENSMUSG00000093970	3.64074015250156	1.4051705893571	1.4157550599031	0.992523798186724	0.320942076288884	0.99995612801898	1.27788620849254	2.73556479973476	5.14339277345784	5.40611682832108
6999	ENSMUSG00000098242	3.64074015250156	1.4051705893571	1.4157550599031	0.992523798186724	0.320942076288884	0.99995612801898	1.27788620849254	2.73556479973476	5.14339277345784	5.40611682832108
7000	ENSMUSG00000106595	3.64074015250156	1.4051705893571	1.4157550599031	0.992523798186724	0.320942076288884	0.99995612801898	1.27788620849254	2.73556479973476	5.14339277345784	5.40611682832108
7001	ENSMUSG00000107800	3.64074015250156	1.4051705893571	1.4157550599031	0.992523798186724	0.320942076288884	0.99995612801898	1.27788620849254	2.73556479973476	5.14339277345784	5.40611682832108
7002	ENSMUSG00000091894	6.58392834543135	-0.970685023363165	0.978044313248722	-0.992475504651612	0.320965622821424	0.99995612801898	6.38943104246272	10.942259198939	6.00062490236748	3.00339823795616
7003	ENSMUSG00000095576	6.58392834543135	-0.970685023363165	0.978044313248722	-0.992475504651612	0.320965622821424	0.99995612801898	6.38943104246272	10.942259198939	6.00062490236748	3.00339823795616
7004	ENSMUSG00000019790	14.5855889919492	-0.681288875239082	0.68648720289565	-0.992427640843644	0.32098896094502	0.99995612801898	10.2230896679404	25.9878655974802	7.71508916018676	14.4163115421896
7005	ENSMUSG00000030111	5.91858849722008	-1.0106017739919	1.01840057578531	-0.992342107831782	0.321030669121282	0.99995612801898	8.94520345944781	6.8389119993369	4.2861606445482	3.60407788554739
7006	ENSMUSG00000084179	5.91858849722008	-1.0106017739919	1.01840057578531	-0.992342107831782	0.321030669121282	0.99995612801898	8.94520345944781	6.8389119993369	4.2861606445482	3.60407788554739
7007	ENSMUSG00000020051	4.51710400973872	1.25524234853092	1.26500375050638	0.992283499577332	0.321059250112232	0.99995612801898	2.55577241698509	2.73556479973476	8.5723212890964	4.20475753313862
7008	ENSMUSG00000025269	4.51710400973872	1.25524234853092	1.26500375050638	0.992283499577332	0.321059250112232	0.99995612801898	2.55577241698509	2.73556479973476	8.5723212890964	4.20475753313862
7009	ENSMUSG00000098934	4.51710400973872	1.25524234853092	1.26500375050638	0.992283499577332	0.321059250112232	0.99995612801898	2.55577241698509	2.73556479973476	8.5723212890964	4.20475753313862
7010	ENSMUSG00000112384	16.9925854355054	-0.593254579598433	0.597908558857562	-0.99221623576016	0.321092054136684	0.99995612801898	23.0019517528658	17.7811711982759	14.5729461914639	12.6142725994159
7011	ENSMUSG00000107205	4.51922727973003	1.26718110043196	1.27735578824623	0.992034570236508	0.321180661898051	0.99995612801898	1.27788620849254	4.10334719960214	4.2861606445482	8.40951506627724
7012	ENSMUSG00000037225	12.2334589757232	-0.746861000506436	0.752896636152966	-0.991983447186895	0.321205600158165	0.99995612801898	7.66731725095527	23.2523007977455	6.00062490236748	12.0135929518246
7013	ENSMUSG00000092071	19.6006821772627	0.579329098983716	0.58403428699086	0.991943644214132	0.3212250172638	0.99995612801898	17.8904069188956	13.6778239986738	18.0018747071024	28.8326230843791
7014	ENSMUSG00000099996	6.3432818655536	-1.0004743157677	1.00865381030686	-0.991890681960875	0.321250855057064	0.99995612801898	12.7788620849254	4.10334719960214	4.2861606445482	4.20475753313862
7015	ENSMUSG00000083836	3.74712272192216	1.43436560348408	1.4461583603771	0.99184545951804	0.321272918035038	0.99995612801898	1.27788620849254	2.73556479973476	8.5723212890964	2.40271859036493
7016	ENSMUSG00000113934	3.74712272192216	1.43436560348408	1.4461583603771	0.99184545951804	0.321272918035038	0.99995612801898	1.27788620849254	2.73556479973476	8.5723212890964	2.40271859036493
7017	ENSMUSG00000071818	9.86588932857385	0.805406984289999	0.812030948632305	0.991842719352677	0.321274254929781	0.99995612801898	8.94520345944781	5.47112959946952	9.42955341800604	15.617670837372
7018	ENSMUSG00000086191	20.5252781533888	0.565700583052067	0.570367669918472	0.991817406363387	0.321286605014035	0.99995612801898	12.7788620849254	20.5167359980107	20.5735710938314	28.2319434367879
7019	ENSMUSG00000075067	3.79149044100447	1.44542623476835	1.45768472094078	0.991590440651312	0.321397354334075	0.99995612801898	0	4.10334719960214	6.85785703127712	4.20475753313862
7020	ENSMUSG00000082256	3.79149044100447	1.44542623476835	1.45768472094078	0.991590440651312	0.321397354334075	0.99995612801898	0	4.10334719960214	6.85785703127712	4.20475753313862
7021	ENSMUSG00000103928	3.79149044100447	1.44542623476835	1.45768472094078	0.991590440651312	0.321397354334075	0.99995612801898	0	4.10334719960214	6.85785703127712	4.20475753313862
7022	ENSMUSG00000108104	3.79149044100447	1.44542623476835	1.45768472094078	0.991590440651312	0.321397354334075	0.99995612801898	0	4.10334719960214	6.85785703127712	4.20475753313862
7023	ENSMUSG00000115617	3.79149044100447	1.44542623476835	1.45768472094078	0.991590440651312	0.321397354334075	0.99995612801898	0	4.10334719960214	6.85785703127712	4.20475753313862
7024	ENSMUSG00000116585	6.27253537080946	1.07088293782121	1.08013833326229	0.991431286941618	0.321475029237635	0.99995612801898	2.55577241698509	5.47112959946952	12.8584819336446	4.20475753313862
7025	ENSMUSG00000038949	11.4732740477381	0.754316367215576	0.76091009026603	0.991334425532261	0.32152230840919	0.99995612801898	7.66731725095527	9.57447679907166	9.42955341800604	19.2217487229194
7026	ENSMUSG00000117780	2.828514415594	1.69289397593469	1.70778489779335	0.991280563566348	0.321548601020479	0.99995612801898	0	2.73556479973476	2.57169638672892	6.00679647591231
7027	ENSMUSG00000103445	2.86805521808858	1.74772822620326	1.76311712044541	0.991271768583215	0.321552894407295	0.99995612801898	2.55577241698509	0	7.71508916018676	1.20135929518246
7028	ENSMUSG00000027678	11.9029163044706	-0.74881954221395	0.755446393633359	-0.991227899854632	0.321574310063732	0.99995612801898	19.1682931273882	10.942259198939	4.2861606445482	13.2149522470071
7029	ENSMUSG00000023345	19.0009704256346	-0.588681597674139	0.593904209470655	-0.991206306146289	0.321584851933941	0.99995612801898	28.113496586836	17.7811711982759	10.2867855469157	19.8224283705106
7030	ENSMUSG00000065329	5.32067079253993	-1.07693227316479	1.08654451015414	-0.991153388655946	0.321610686770023	0.99995612801898	7.66731725095527	6.8389119993369	2.57169638672892	4.20475753313862
7031	ENSMUSG00000094980	5.32067079253993	-1.07693227316479	1.08654451015414	-0.991153388655946	0.321610686770023	0.99995612801898	7.66731725095527	6.8389119993369	2.57169638672892	4.20475753313862
7032	ENSMUSG00000065078	1.84152144895361	2.19425478641158	2.21396150101719	0.991098890113242	0.321637294907713	0.99995612801898	1.27788620849254	0	4.2861606445482	1.80203894277369
7033	ENSMUSG00000076395	1.84152144895361	2.19425478641158	2.21396150101719	0.991098890113242	0.321637294907713	0.99995612801898	1.27788620849254	0	4.2861606445482	1.80203894277369
7034	ENSMUSG00000084315	1.84152144895361	2.19425478641158	2.21396150101719	0.991098890113242	0.321637294907713	0.99995612801898	1.27788620849254	0	4.2861606445482	1.80203894277369
7035	ENSMUSG00000090731	1.84152144895361	2.19425478641158	2.21396150101719	0.991098890113242	0.321637294907713	0.99995612801898	1.27788620849254	0	4.2861606445482	1.80203894277369
7036	ENSMUSG00000108545	1.84152144895361	2.19425478641158	2.21396150101719	0.991098890113242	0.321637294907713	0.99995612801898	1.27788620849254	0	4.2861606445482	1.80203894277369
7037	ENSMUSG00000108914	1.84152144895361	2.19425478641158	2.21396150101719	0.991098890113242	0.321637294907713	0.99995612801898	1.27788620849254	0	4.2861606445482	1.80203894277369
7038	ENSMUSG00000109661	1.84152144895361	2.19425478641158	2.21396150101719	0.991098890113242	0.321637294907713	0.99995612801898	1.27788620849254	0	4.2861606445482	1.80203894277369
7039	ENSMUSG00000025931	15.5409707786789	0.658188508377885	0.664169753954737	0.990994402347838	0.321688313591118	0.99995612801898	6.38943104246272	17.7811711982759	20.5735710938314	17.4197097801457
7040	ENSMUSG00000041629	13.7136724976653	0.718032271692197	0.724594395599029	0.990943728040558	0.321713058451984	0.99995612801898	16.6125207104031	4.10334719960214	13.7157140625542	20.4231080181019
7041	ENSMUSG00000118215	5.41114736051987	-1.17264813939801	1.18347540322391	-0.99085129796833	0.321758196344809	0.99995612801898	1.27788620849254	13.6778239986738	4.2861606445482	2.40271859036493
7042	ENSMUSG00000086569	22.0819980337963	-0.542531053078923	0.547615521909979	-0.990715258009266	0.321824638488853	0.99995612801898	29.3913827953285	23.2523007977455	12.8584819336446	22.8258266084668
7043	ENSMUSG00000037944	4.29535607292983	-1.21946927093341	1.23121655136523	-0.990458802378191	0.321949916203046	0.99995612801898	5.11154483397018	6.8389119993369	3.42892851563856	1.80203894277369
7044	ENSMUSG00000062148	4.29535607292983	-1.21946927093341	1.23121655136523	-0.990458802378191	0.321949916203046	0.99995612801898	5.11154483397018	6.8389119993369	3.42892851563856	1.80203894277369
7045	ENSMUSG00000062369	4.29535607292983	-1.21946927093341	1.23121655136523	-0.990458802378191	0.321949916203046	0.99995612801898	5.11154483397018	6.8389119993369	3.42892851563856	1.80203894277369
7046	ENSMUSG00000064570	4.29535607292983	-1.21946927093341	1.23121655136523	-0.990458802378191	0.321949916203046	0.99995612801898	5.11154483397018	6.8389119993369	3.42892851563856	1.80203894277369
7047	ENSMUSG00000087796	4.29535607292983	-1.21946927093341	1.23121655136523	-0.990458802378191	0.321949916203046	0.99995612801898	5.11154483397018	6.8389119993369	3.42892851563856	1.80203894277369
7048	ENSMUSG00000096388	4.29535607292983	-1.21946927093341	1.23121655136523	-0.990458802378191	0.321949916203046	0.99995612801898	5.11154483397018	6.8389119993369	3.42892851563856	1.80203894277369
7049	ENSMUSG00000098150	4.29535607292983	-1.21946927093341	1.23121655136523	-0.990458802378191	0.321949916203046	0.99995612801898	5.11154483397018	6.8389119993369	3.42892851563856	1.80203894277369
7050	ENSMUSG00000100690	4.29535607292983	-1.21946927093341	1.23121655136523	-0.990458802378191	0.321949916203046	0.99995612801898	5.11154483397018	6.8389119993369	3.42892851563856	1.80203894277369
7051	ENSMUSG00000112703	4.29535607292983	-1.21946927093341	1.23121655136523	-0.990458802378191	0.321949916203046	0.99995612801898	5.11154483397018	6.8389119993369	3.42892851563856	1.80203894277369
7052	ENSMUSG00000102069	9.36345537658731	-0.795024438210133	0.802791847438056	-0.990324504100644	0.322015533157328	0.99995612801898	10.2230896679404	13.6778239986738	5.14339277345784	8.40951506627724
7053	ENSMUSG00000098307	9.41014460209004	-0.903862607669337	0.912713416381958	-0.990302751604434	0.322026162056473	0.99995612801898	3.83365862547763	20.5167359980107	10.2867855469157	3.00339823795616
7054	ENSMUSG00000099035	9.11567844200458	0.833109569173392	0.841319236546466	0.99024191173047	0.322055891395305	0.99995612801898	8.94520345944781	4.10334719960214	12.001249804735	11.4129133042334
7055	ENSMUSG00000029404	28.8140896137635	-0.477073461918006	0.481815854133718	-0.990157251624194	0.322097263445303	0.99995612801898	39.6144724632689	27.3556479973476	24.8597317383796	23.426506256058
7056	ENSMUSG00000065555	6.01482213628084	1.05328939381529	1.06377912680313	0.990139181411308	0.322106094520625	0.99995612801898	5.11154483397018	2.73556479973476	6.00062490236748	10.2115540090509
7057	ENSMUSG00000031778	25.0512357793447	-0.51134024272468	0.516444296940462	-0.990116931785249	0.32211696832975	0.99995612801898	35.7808138377913	23.2523007977455	17.1446425781928	24.0271859036493
7058	ENSMUSG00000050304	2.93219333841818	1.78697852293794	1.80487733104503	0.990083088861934	0.322133508459754	0.99995612801898	2.55577241698509	0	8.5723212890964	0.600679647591231
7059	ENSMUSG00000112485	17.4390414884633	0.685392696939221	0.692303761926976	0.990017293899258	0.322165666169807	0.99995612801898	12.7788620849254	13.6778239986738	34.2892851563856	9.01019471386847
7060	ENSMUSG00000042705	9.25436916057029	-0.806246149824186	0.814463690779204	-0.989910488278298	0.322217872562374	0.99995612801898	12.7788620849254	10.942259198939	4.2861606445482	9.01019471386847
7061	ENSMUSG00000022487	8.24882484220749	-0.850270998335577	0.858962607437766	-0.989881271865704	0.322232154453032	0.99995612801898	11.5009758764329	9.57447679907166	7.71508916018676	4.20475753313862
7062	ENSMUSG00000042800	8.24882484220749	-0.850270998335577	0.858962607437766	-0.989881271865704	0.322232154453032	0.99995612801898	11.5009758764329	9.57447679907166	7.71508916018676	4.20475753313862
7063	ENSMUSG00000025732	28.1244762915786	-0.522765105098382	0.528170888073883	-0.989765087214074	0.322288953209587	0.99995612801898	46.0039035057316	20.5167359980107	17.1446425781928	28.8326230843791
7064	ENSMUSG00000050808	8.54139553837835	0.872848001868486	0.881909816180159	0.989724783480785	0.322308657871064	0.99995612801898	3.83365862547763	8.20669439920428	13.7157140625542	8.40951506627724
7065	ENSMUSG00000106718	8.34511677758291	0.88383524438622	0.893225903228201	0.989486804168977	0.322425022961322	0.99995612801898	8.94520345944781	2.73556479973476	10.2867855469157	11.4129133042334
7066	ENSMUSG00000076300	4.49462996189501	1.26775939935472	1.28126010436673	0.989462947479593	0.322436689712746	0.99995612801898	3.83365862547763	1.36778239986738	8.5723212890964	4.20475753313862
7067	ENSMUSG00000085851	4.49462996189501	1.26775939935472	1.28126010436673	0.989462947479593	0.322436689712746	0.99995612801898	3.83365862547763	1.36778239986738	8.5723212890964	4.20475753313862
7068	ENSMUSG00000065749	5.38809293607105	-1.09601620238215	1.10770307082619	-0.989449457393555	0.322443286956226	0.99995612801898	3.83365862547763	10.942259198939	2.57169638672892	4.20475753313862
7069	ENSMUSG00000093507	5.38809293607105	-1.09601620238215	1.10770307082619	-0.989449457393555	0.322443286956226	0.99995612801898	3.83365862547763	10.942259198939	2.57169638672892	4.20475753313862
7070	ENSMUSG00000084307	3.09952066356954	-1.55102581543383	1.56798985168378	-0.989181029308493	0.322574578366739	0.99995612801898	2.55577241698509	6.8389119993369	0	3.00339823795616
7071	ENSMUSG00000098124	3.09952066356954	-1.55102581543383	1.56798985168378	-0.989181029308493	0.322574578366739	0.99995612801898	2.55577241698509	6.8389119993369	0	3.00339823795616
7072	ENSMUSG00000048707	26.1406886192844	-0.509132961100748	0.514750304958922	-0.989087245205962	0.322620457519957	0.99995612801898	38.3365862547763	23.2523007977455	17.1446425781928	25.8292248464229
7073	ENSMUSG00000103708	5.34044119378722	-1.10103338498647	1.11324025780526	-0.989034826280123	0.32264610269605	0.99995612801898	8.94520345944781	5.47112959946952	5.14339277345784	1.80203894277369
7074	ENSMUSG00000075268	8.25152848880391	-0.841108421418613	0.850476400404401	-0.98898502182855	0.322670470011448	0.99995612801898	8.94520345944781	12.3100415988064	5.14339277345784	6.60747612350354
7075	ENSMUSG00000082570	8.25152848880391	-0.841108421418613	0.850476400404401	-0.98898502182855	0.322670470011448	0.99995612801898	8.94520345944781	12.3100415988064	5.14339277345784	6.60747612350354
7076	ENSMUSG00000083126	6.00848468859491	-1.03219181020874	1.0436925852291	-0.98898068724151	0.32267259080736	0.99995612801898	3.83365862547763	12.3100415988064	4.2861606445482	3.60407788554739
7077	ENSMUSG00000111083	6.00848468859491	-1.03219181020874	1.0436925852291	-0.98898068724151	0.32267259080736	0.99995612801898	3.83365862547763	12.3100415988064	4.2861606445482	3.60407788554739
7078	ENSMUSG00000038886	28.4370479877138	-0.47327876271154	0.478554268013386	-0.988976160794164	0.32267480548502	0.99995612801898	30.6692690038211	35.5623423965519	22.2880353516506	25.2285451988317
7079	ENSMUSG00000031399	9.4473638981642	-0.788036429022177	0.796908221729014	-0.988867234061674	0.322728103605246	0.99995612801898	11.5009758764329	12.3100415988064	8.5723212890964	5.40611682832108
7080	ENSMUSG00000105852	10.452908216527	-0.756573936225599	0.765183585932279	-0.988748256150594	0.322786326352442	0.99995612801898	12.7788620849254	13.6778239986738	5.14339277345784	10.2115540090509
7081	ENSMUSG00000040809	4.31783012077354	-1.22652281228803	1.24063364521156	-0.988626108135953	0.322846107539836	0.99995612801898	3.83365862547763	8.20669439920428	3.42892851563856	1.80203894277369
7082	ENSMUSG00000065385	4.31783012077354	-1.22652281228803	1.24063364521156	-0.988626108135953	0.322846107539836	0.99995612801898	3.83365862547763	8.20669439920428	3.42892851563856	1.80203894277369
7083	ENSMUSG00000080283	4.31783012077354	-1.22652281228803	1.24063364521156	-0.988626108135953	0.322846107539836	0.99995612801898	3.83365862547763	8.20669439920428	3.42892851563856	1.80203894277369
7084	ENSMUSG00000080696	4.31783012077354	-1.22652281228803	1.24063364521156	-0.988626108135953	0.322846107539836	0.99995612801898	3.83365862547763	8.20669439920428	3.42892851563856	1.80203894277369
7085	ENSMUSG00000111124	4.31783012077354	-1.22652281228803	1.24063364521156	-0.988626108135953	0.322846107539836	0.99995612801898	3.83365862547763	8.20669439920428	3.42892851563856	1.80203894277369
7086	ENSMUSG00000116140	4.31783012077354	-1.22652281228803	1.24063364521156	-0.988626108135953	0.322846107539836	0.99995612801898	3.83365862547763	8.20669439920428	3.42892851563856	1.80203894277369
7087	ENSMUSG00000103114	10.9807763956974	0.784572184019994	0.79366657781796	0.988541291705934	0.322887622301043	0.99995612801898	5.11154483397018	10.942259198939	18.8591068360121	9.01019471386847
7088	ENSMUSG00000071633	2.72000857618208	1.6470528544283	1.66625059758847	0.988478477854439	0.322918369791063	0.99995612801898	1.27788620849254	1.36778239986738	3.42892851563856	4.80543718072985
7089	ENSMUSG00000104391	2.72000857618208	1.6470528544283	1.66625059758847	0.988478477854439	0.322918369791063	0.99995612801898	1.27788620849254	1.36778239986738	3.42892851563856	4.80543718072985
7090	ENSMUSG00000110529	2.72000857618208	1.6470528544283	1.66625059758847	0.988478477854439	0.322918369791063	0.99995612801898	1.27788620849254	1.36778239986738	3.42892851563856	4.80543718072985
7091	ENSMUSG00000114381	2.72000857618208	1.6470528544283	1.66625059758847	0.988478477854439	0.322918369791063	0.99995612801898	1.27788620849254	1.36778239986738	3.42892851563856	4.80543718072985
7092	ENSMUSG00000050919	12.8828371127207	0.701737587602421	0.709984506720743	0.988384367489351	0.322964440552144	0.99995612801898	11.5009758764329	8.20669439920428	12.001249804735	19.8224283705106
7093	ENSMUSG00000104851	7.55536508851906	0.917967295999414	0.928795052862609	0.988342146278855	0.322985110904014	0.99995612801898	6.38943104246272	4.10334719960214	7.71508916018676	12.0135929518246
7094	ENSMUSG00000027424	21.0519093147312	0.566998171642744	0.573691274771635	0.988333266648416	0.322989458238412	0.99995612801898	23.0019517528658	10.942259198939	21.430803222741	28.8326230843791
7095	ENSMUSG00000022544	17.4145697780605	0.63467606870428	0.642188652716016	0.988301593340271	0.323004965327625	0.99995612801898	20.4461793358807	6.8389119993369	17.1446425781928	25.2285451988317
7096	ENSMUSG00000050914	5.30955934539899	1.12690414555009	1.14031675069065	0.988237825032004	0.323036187436749	0.99995612801898	2.55577241698509	4.10334719960214	8.5723212890964	6.00679647591231
7097	ENSMUSG00000082877	5.30955934539899	1.12690414555009	1.14031675069065	0.988237825032004	0.323036187436749	0.99995612801898	2.55577241698509	4.10334719960214	8.5723212890964	6.00679647591231
7098	ENSMUSG00000087980	5.30955934539899	1.12690414555009	1.14031675069065	0.988237825032004	0.323036187436749	0.99995612801898	2.55577241698509	4.10334719960214	8.5723212890964	6.00679647591231
7099	ENSMUSG00000099109	5.30955934539899	1.12690414555009	1.14031675069065	0.988237825032004	0.323036187436749	0.99995612801898	2.55577241698509	4.10334719960214	8.5723212890964	6.00679647591231
7100	ENSMUSG00000100261	5.30955934539899	1.12690414555009	1.14031675069065	0.988237825032004	0.323036187436749	0.99995612801898	2.55577241698509	4.10334719960214	8.5723212890964	6.00679647591231
7101	ENSMUSG00000106554	5.30955934539899	1.12690414555009	1.14031675069065	0.988237825032004	0.323036187436749	0.99995612801898	2.55577241698509	4.10334719960214	8.5723212890964	6.00679647591231
7102	ENSMUSG00000031295	16.526227994686	-0.59681155940314	0.603933955341626	-0.98820666419649	0.32305144505719	0.99995612801898	17.8904069188956	21.8845183978781	13.7157140625542	12.6142725994159
7103	ENSMUSG00000113456	2.74190224742069	1.68029591368853	1.70035169453616	0.988204922009914	0.323052298116911	0.99995612801898	1.27788620849254	1.36778239986738	1.71446425781928	6.60747612350354
7104	ENSMUSG00000104898	4.85489372832561	-1.22410329237015	1.23894884313023	-0.98801762409933	0.32314401689698	0.99995612801898	1.27788620849254	12.3100415988064	3.42892851563856	2.40271859036493
7105	ENSMUSG00000110289	31.3210621243758	0.474326563762776	0.480105692547492	0.987962798870284	0.323170867728523	0.99995612801898	31.9471552123136	20.5167359980107	32.5748208985663	40.2455363886125
7106	ENSMUSG00000012889	6.93825735919673	0.999470108300385	1.01165673449858	0.987953793235767	0.323175278405948	0.99995612801898	2.55577241698509	6.8389119993369	5.14339277345784	13.2149522470071
7107	ENSMUSG00000024947	19.0651085459642	-0.579818458752287	0.586910707119132	-0.987915966976207	0.323193804950465	0.99995612801898	28.113496586836	17.7811711982759	11.1440176758253	19.2217487229194
7108	ENSMUSG00000087574	19.5568948347855	0.565609120619426	0.572651268419125	0.987702554437469	0.323298343110616	0.99995612801898	17.8904069188956	13.6778239986738	21.430803222741	25.2285451988317
7109	ENSMUSG00000108024	6.53898024974393	-0.961056176926623	0.973098654786138	-0.987624607432881	0.32333653022505	0.99995612801898	8.94520345944781	8.20669439920428	6.00062490236748	3.00339823795616
7110	ENSMUSG00000110851	6.53898024974393	-0.961056176926623	0.973098654786138	-0.987624607432881	0.32333653022505	0.99995612801898	8.94520345944781	8.20669439920428	6.00062490236748	3.00339823795616
7111	ENSMUSG00000107314	9.86646970517895	0.787999650346528	0.797890736962229	0.98760345726865	0.323346892435515	0.99995612801898	7.66731725095527	6.8389119993369	11.1440176758253	13.8156318945983
7112	ENSMUSG00000030470	4.60371617791203	1.26766853673283	1.28361248071252	0.987578849365161	0.32335894898666	0.99995612801898	1.27788620849254	4.10334719960214	9.42955341800604	3.60407788554739
7113	ENSMUSG00000095976	4.60371617791203	1.26766853673283	1.28361248071252	0.987578849365161	0.32335894898666	0.99995612801898	1.27788620849254	4.10334719960214	9.42955341800604	3.60407788554739
7114	ENSMUSG00000098138	4.60371617791203	1.26766853673283	1.28361248071252	0.987578849365161	0.32335894898666	0.99995612801898	1.27788620849254	4.10334719960214	9.42955341800604	3.60407788554739
7115	ENSMUSG00000098840	4.60371617791203	1.26766853673283	1.28361248071252	0.987578849365161	0.32335894898666	0.99995612801898	1.27788620849254	4.10334719960214	9.42955341800604	3.60407788554739
7116	ENSMUSG00000105732	4.60371617791203	1.26766853673283	1.28361248071252	0.987578849365161	0.32335894898666	0.99995612801898	1.27788620849254	4.10334719960214	9.42955341800604	3.60407788554739
7117	ENSMUSG00000106763	4.60371617791203	1.26766853673283	1.28361248071252	0.987578849365161	0.32335894898666	0.99995612801898	1.27788620849254	4.10334719960214	9.42955341800604	3.60407788554739
7118	ENSMUSG00000077214	2.49561528909144	-1.78604540670553	1.80863345129727	-0.987510988157637	0.323392198852014	0.99995612801898	7.66731725095527	0	1.71446425781928	0.600679647591231
7119	ENSMUSG00000093296	9.91083742426126	0.79637101574341	0.806483537581704	0.987460969298125	0.323416707952398	0.99995612801898	6.38943104246272	8.20669439920428	9.42955341800604	15.617670837372
7120	ENSMUSG00000077283	3.66051055374885	1.42070531497203	1.43876227444494	0.987449657393975	0.323422250921439	0.99995612801898	2.55577241698509	1.36778239986738	7.71508916018676	3.00339823795616
7121	ENSMUSG00000085999	3.66051055374885	1.42070531497203	1.43876227444494	0.987449657393975	0.323422250921439	0.99995612801898	2.55577241698509	1.36778239986738	7.71508916018676	3.00339823795616
7122	ENSMUSG00000089514	3.66051055374885	1.42070531497203	1.43876227444494	0.987449657393975	0.323422250921439	0.99995612801898	2.55577241698509	1.36778239986738	7.71508916018676	3.00339823795616
7123	ENSMUSG00000090308	3.66051055374885	1.42070531497203	1.43876227444494	0.987449657393975	0.323422250921439	0.99995612801898	2.55577241698509	1.36778239986738	7.71508916018676	3.00339823795616
7124	ENSMUSG00000093942	3.66051055374885	1.42070531497203	1.43876227444494	0.987449657393975	0.323422250921439	0.99995612801898	2.55577241698509	1.36778239986738	7.71508916018676	3.00339823795616
7125	ENSMUSG00000107157	3.66051055374885	1.42070531497203	1.43876227444494	0.987449657393975	0.323422250921439	0.99995612801898	2.55577241698509	1.36778239986738	7.71508916018676	3.00339823795616
7126	ENSMUSG00000108894	27.1914375660784	-0.484526877174172	0.490765268469358	-0.987288441754156	0.323501255252449	0.99995612801898	34.5029276292987	28.723430397215	25.7169638672892	19.8224283705106
7127	ENSMUSG00000074184	4.4940495852899	1.30474566773287	1.32155224883131	0.987282696455397	0.323504070989799	0.99995612801898	5.11154483397018	0	6.85785703127712	6.00679647591231
7128	ENSMUSG00000079450	16.5487020425297	-0.598870712084903	0.606627442802834	-0.987213353418216	0.323538056866819	0.99995612801898	16.6125207104031	23.2523007977455	13.7157140625542	12.6142725994159
7129	ENSMUSG00000082292	6.10201468105925	1.03564060529209	1.04919810310338	0.987078228819531	0.323604289781955	0.99995612801898	2.55577241698509	5.47112959946952	8.5723212890964	7.80883541868601
7130	ENSMUSG00000107429	6.10201468105925	1.03564060529209	1.04919810310338	0.987078228819531	0.323604289781955	0.99995612801898	2.55577241698509	5.47112959946952	8.5723212890964	7.80883541868601
7131	ENSMUSG00000111583	27.6182542044032	-0.481389034347267	0.487710388548159	-0.98703871324187	0.323623660477789	0.99995612801898	37.0587000462838	27.3556479973476	21.430803222741	24.6278655512405
7132	ENSMUSG00000086689	12.9925037053428	0.690165898558297	0.699244791412268	0.987016145181955	0.323634723770917	0.99995612801898	7.66731725095527	12.3100415988064	14.5729461914639	17.4197097801457
7133	ENSMUSG00000028999	13.6917788264267	0.709028073887551	0.718386149839201	0.986973473870918	0.323655642734417	0.99995612801898	16.6125207104031	4.10334719960214	15.4301783203735	18.6210690753282
7134	ENSMUSG00000081887	5.26731489630799	1.12840854433297	1.14344505907482	0.986849814407336	0.323716269888322	0.99995612801898	2.55577241698509	4.10334719960214	6.00062490236748	8.40951506627724
7135	ENSMUSG00000107865	5.26731489630799	1.12840854433297	1.14344505907482	0.986849814407336	0.323716269888322	0.99995612801898	2.55577241698509	4.10334719960214	6.00062490236748	8.40951506627724
7136	ENSMUSG00000065864	9.90871415426995	0.785680258052162	0.796208704312087	0.986776775733668	0.323752082405882	0.99995612801898	7.66731725095527	6.8389119993369	13.7157140625542	11.4129133042334
7137	ENSMUSG00000105692	9.90871415426995	0.785680258052162	0.796208704312087	0.986776775733668	0.323752082405882	0.99995612801898	7.66731725095527	6.8389119993369	13.7157140625542	11.4129133042334
7138	ENSMUSG00000084328	3.7423864639371	-1.37274294192412	1.39124414156249	-0.986701687298689	0.323788902658763	0.99995612801898	1.27788620849254	9.57447679907166	1.71446425781928	2.40271859036493
7139	ENSMUSG00000096596	3.7423864639371	-1.37274294192412	1.39124414156249	-0.986701687298689	0.323788902658763	0.99995612801898	1.27788620849254	9.57447679907166	1.71446425781928	2.40271859036493
7140	ENSMUSG00000102572	3.7423864639371	-1.37274294192412	1.39124414156249	-0.986701687298689	0.323788902658763	0.99995612801898	1.27788620849254	9.57447679907166	1.71446425781928	2.40271859036493
7141	ENSMUSG00000115840	3.7423864639371	-1.37274294192412	1.39124414156249	-0.986701687298689	0.323788902658763	0.99995612801898	1.27788620849254	9.57447679907166	1.71446425781928	2.40271859036493
7142	ENSMUSG00000013523	6.8276282497935	0.962920060766242	0.976199743677444	0.986396551528301	0.323938556648008	0.99995612801898	5.11154483397018	4.10334719960214	10.2867855469157	7.80883541868601
7143	ENSMUSG00000109479	6.8276282497935	0.962920060766242	0.976199743677444	0.986396551528301	0.323938556648008	0.99995612801898	5.11154483397018	4.10334719960214	10.2867855469157	7.80883541868601
7144	ENSMUSG00000022718	18.0804900028769	0.585267411644769	0.593341543035239	0.98639210167357	0.323940739414739	0.99995612801898	16.6125207104031	12.3100415988064	20.5735710938314	22.8258266084668
7145	ENSMUSG00000058124	1.86399549679732	2.17465582064222	2.20473186249599	0.986358412845851	0.323957264950955	0.99995612801898	0	1.36778239986738	4.2861606445482	1.80203894277369
7146	ENSMUSG00000092611	1.86399549679732	2.17465582064222	2.20473186249599	0.986358412845851	0.323957264950955	0.99995612801898	0	1.36778239986738	4.2861606445482	1.80203894277369
7147	ENSMUSG00000097349	1.86399549679732	2.17465582064222	2.20473186249599	0.986358412845851	0.323957264950955	0.99995612801898	0	1.36778239986738	4.2861606445482	1.80203894277369
7148	ENSMUSG00000103270	1.86399549679732	2.17465582064222	2.20473186249599	0.986358412845851	0.323957264950955	0.99995612801898	0	1.36778239986738	4.2861606445482	1.80203894277369
7149	ENSMUSG00000104382	1.86399549679732	2.17465582064222	2.20473186249599	0.986358412845851	0.323957264950955	0.99995612801898	0	1.36778239986738	4.2861606445482	1.80203894277369
7150	ENSMUSG00000104989	1.86399549679732	2.17465582064222	2.20473186249599	0.986358412845851	0.323957264950955	0.99995612801898	0	1.36778239986738	4.2861606445482	1.80203894277369
7151	ENSMUSG00000104999	1.86399549679732	2.17465582064222	2.20473186249599	0.986358412845851	0.323957264950955	0.99995612801898	0	1.36778239986738	4.2861606445482	1.80203894277369
7152	ENSMUSG00000106071	1.86399549679732	2.17465582064222	2.20473186249599	0.986358412845851	0.323957264950955	0.99995612801898	0	1.36778239986738	4.2861606445482	1.80203894277369
7153	ENSMUSG00000108853	1.86399549679732	2.17465582064222	2.20473186249599	0.986358412845851	0.323957264950955	0.99995612801898	0	1.36778239986738	4.2861606445482	1.80203894277369
7154	ENSMUSG00000111747	1.86399549679732	2.17465582064222	2.20473186249599	0.986358412845851	0.323957264950955	0.99995612801898	0	1.36778239986738	4.2861606445482	1.80203894277369
7155	ENSMUSG00000026383	14.4020667703254	0.648817933711986	0.657900375499281	0.986194806804294	0.32403752718697	0.99995612801898	11.5009758764329	10.942259198939	17.1446425781928	18.0203894277369
7156	ENSMUSG00000005442	19.680726299033	0.609020098972361	0.617679065794425	0.985981446836104	0.324142217278974	0.99995612801898	24.2798379613584	6.8389119993369	20.5735710938314	27.0305841416054
7157	ENSMUSG00000058270	7.05028578625077	-0.93418978694936	0.94773504929693	-0.985707754126411	0.324276543300127	0.99995612801898	11.5009758764329	6.8389119993369	6.85785703127712	3.00339823795616
7158	ENSMUSG00000015747	12.8609434414821	0.691609103718915	0.701676566315782	0.985652274737168	0.32430377652386	0.99995612801898	11.5009758764329	8.20669439920428	13.7157140625542	18.0203894277369
7159	ENSMUSG00000109679	6.60640239327506	-0.9751072601372	0.989540198756956	-0.985414499948676	0.324420510142742	0.99995612801898	5.11154483397018	12.3100415988064	6.00062490236748	3.00339823795616
7160	ENSMUSG00000073967	6.47754577601075	-0.975532959541035	0.99006617096388	-0.985320969598732	0.324466435611723	0.99995612801898	6.38943104246272	10.942259198939	2.57169638672892	6.00679647591231
7161	ENSMUSG00000099696	13.60903105806	0.672244709111371	0.682266007366448	0.985311743298249	0.324470966158529	0.99995612801898	12.7788620849254	8.20669439920428	15.4301783203735	18.0203894277369
7162	ENSMUSG00000101015	6.45507172816704	-0.970068747688924	0.984531168057948	-0.985310347870903	0.324471651382471	0.99995612801898	7.66731725095527	9.57447679907166	2.57169638672892	6.00679647591231
7163	ENSMUSG00000063362	3.6141102232779	-1.50191827281222	1.52447172426226	-0.985205726619196	0.324523028282186	0.99995612801898	1.27788620849254	9.57447679907166	0	3.60407788554739
7164	ENSMUSG00000086686	6.03459253752813	1.0603531285124	1.07631298356223	0.98517173415765	0.324539722276134	0.99995612801898	6.38943104246272	1.36778239986738	8.5723212890964	7.80883541868601
7165	ENSMUSG00000090602	4.80666160943667	-1.15031258650536	1.16763571586003	-0.985163926454659	0.324543556786033	0.99995612801898	7.66731725095527	5.47112959946952	4.2861606445482	1.80203894277369
7166	ENSMUSG00000105348	4.80666160943667	-1.15031258650536	1.16763571586003	-0.985163926454659	0.324543556786033	0.99995612801898	7.66731725095527	5.47112959946952	4.2861606445482	1.80203894277369
7167	ENSMUSG00000113693	4.80666160943667	-1.15031258650536	1.16763571586003	-0.985163926454659	0.324543556786033	0.99995612801898	7.66731725095527	5.47112959946952	4.2861606445482	1.80203894277369
7168	ENSMUSG00000024678	3.76157648857929	-1.29980966475128	1.31941912947822	-0.985137804743895	0.324556385864273	0.99995612801898	3.83365862547763	6.8389119993369	2.57169638672892	1.80203894277369
7169	ENSMUSG00000045148	3.76157648857929	-1.29980966475128	1.31941912947822	-0.985137804743895	0.324556385864273	0.99995612801898	3.83365862547763	6.8389119993369	2.57169638672892	1.80203894277369
7170	ENSMUSG00000081354	3.76157648857929	-1.29980966475128	1.31941912947822	-0.985137804743895	0.324556385864273	0.99995612801898	3.83365862547763	6.8389119993369	2.57169638672892	1.80203894277369
7171	ENSMUSG00000095776	3.76157648857929	-1.29980966475128	1.31941912947822	-0.985137804743895	0.324556385864273	0.99995612801898	3.83365862547763	6.8389119993369	2.57169638672892	1.80203894277369
7172	ENSMUSG00000101079	3.76157648857929	-1.29980966475128	1.31941912947822	-0.985137804743895	0.324556385864273	0.99995612801898	3.83365862547763	6.8389119993369	2.57169638672892	1.80203894277369
7173	ENSMUSG00000102637	3.76157648857929	-1.29980966475128	1.31941912947822	-0.985137804743895	0.324556385864273	0.99995612801898	3.83365862547763	6.8389119993369	2.57169638672892	1.80203894277369
7174	ENSMUSG00000110081	3.76157648857929	-1.29980966475128	1.31941912947822	-0.985137804743895	0.324556385864273	0.99995612801898	3.83365862547763	6.8389119993369	2.57169638672892	1.80203894277369
7175	ENSMUSG00000111690	3.76157648857929	-1.29980966475128	1.31941912947822	-0.985137804743895	0.324556385864273	0.99995612801898	3.83365862547763	6.8389119993369	2.57169638672892	1.80203894277369
7176	ENSMUSG00000117332	3.76157648857929	-1.29980966475128	1.31941912947822	-0.985137804743895	0.324556385864273	0.99995612801898	3.83365862547763	6.8389119993369	2.57169638672892	1.80203894277369
7177	ENSMUSG00000117711	3.76157648857929	-1.29980966475128	1.31941912947822	-0.985137804743895	0.324556385864273	0.99995612801898	3.83365862547763	6.8389119993369	2.57169638672892	1.80203894277369
7178	ENSMUSG00000113189	18.2316224315558	0.628668699977956	0.638164314368107	0.985120424040706	0.324564922180334	0.99995612801898	17.8904069188956	10.942259198939	12.8584819336446	31.235341674744
7179	ENSMUSG00000089669	12.9217975386102	0.720105450953136	0.730996827659625	0.985100651200691	0.324574633542344	0.99995612801898	15.3346345019105	4.10334719960214	15.4301783203735	16.8190301325545
7180	ENSMUSG00000088392	5.26461124971157	1.14677889934383	1.16415399187618	0.98507491907978	0.324587272067833	0.99995612801898	5.11154483397018	1.36778239986738	8.5723212890964	6.00679647591231
7181	ENSMUSG00000038102	14.5309233875897	0.652091540274347	0.661999307914614	0.985033567978374	0.324607582644598	0.99995612801898	10.2230896679404	12.3100415988064	20.5735710938314	15.0169911897808
7182	ENSMUSG00000110740	6.7848034240974	0.989346045917973	1.00446756326872	0.984945738514902	0.324650724918873	0.99995612801898	6.38943104246272	2.73556479973476	6.00062490236748	12.0135929518246
7183	ENSMUSG00000022800	11.5604665925165	0.745214008752908	0.756608403327995	0.98494016914831	0.324653460745597	0.99995612801898	5.11154483397018	12.3100415988064	12.001249804735	16.8190301325545
7184	ENSMUSG00000049536	13.7827012100793	-0.670912545780032	0.681171202669397	-0.984939679115671	0.324653701463885	0.99995612801898	23.0019517528658	10.942259198939	8.5723212890964	12.6142725994159
7185	ENSMUSG00000102425	31.3446969254297	0.461290305122319	0.468356771788896	0.984912214166166	0.324667193231801	0.99995612801898	28.113496586836	24.6200831976128	36.0037494142049	36.6414585030651
7186	ENSMUSG00000049872	12.3809252410246	-0.697633894644079	0.70840093347269	-0.984800925126074	0.324721866134019	0.99995612801898	10.2230896679404	20.5167359980107	8.5723212890964	10.2115540090509
7187	ENSMUSG00000104796	8.32592675294073	0.8595894130544	0.872924390099986	0.98472378914277	0.324759764199897	0.99995612801898	6.38943104246272	5.47112959946952	9.42955341800604	12.0135929518246
7188	ENSMUSG00000091832	8.60283001211153	0.897884678682379	0.911882446179379	0.984649592109545	0.32479622103183	0.99995612801898	6.38943104246272	5.47112959946952	17.1446425781928	5.40611682832108
7189	ENSMUSG00000030329	20.6967084427874	-0.537362423264866	0.545754286639925	-0.984623366997765	0.324809107419895	0.99995612801898	21.7240655443733	27.3556479973476	16.2874104492832	17.4197097801457
7190	ENSMUSG00000040280	10.6145573217569	0.755938698001876	0.767770814621814	0.984588999223986	0.324825995419649	0.99995612801898	8.94520345944781	6.8389119993369	12.8584819336446	13.8156318945983
7191	ENSMUSG00000097362	13.3580078417458	-0.663114550802773	0.673544634694456	-0.984514635921026	0.324862538801072	0.99995612801898	19.1682931273882	13.6778239986738	8.5723212890964	12.0135929518246
7192	ENSMUSG00000111570	10.0792348440202	0.807805183435525	0.820618631216938	0.984385624096286	0.324925943735145	0.99995612801898	7.66731725095527	6.8389119993369	18.0018747071024	7.80883541868601
7193	ENSMUSG00000086363	15.9585157240043	0.655380051029079	0.665843029218946	0.984286118903819	0.324974852661447	0.99995612801898	19.1682931273882	5.47112959946952	20.5735710938314	18.6210690753282
7194	ENSMUSG00000114232	10.6683770019646	-0.743163151306244	0.755027572819507	-0.984286108295413	0.324974857875961	0.99995612801898	10.2230896679404	16.4133887984086	9.42955341800604	6.60747612350354
7195	ENSMUSG00000106430	21.0305960200977	0.551948986500285	0.560891639189895	0.984056363003509	0.325087800891642	0.99995612801898	21.7240655443733	12.3100415988064	24.8597317383796	25.2285451988317
7196	ENSMUSG00000063011	8.36817120203172	0.857121561604574	0.871040710704348	0.984020093517191	0.325105633341449	0.99995612801898	6.38943104246272	5.47112959946952	12.001249804735	9.6108743614597
7197	ENSMUSG00000030796	16.333233257092	-0.608228927155128	0.618116466893483	-0.984003759375564	0.325113664480821	0.99995612801898	19.1682931273882	20.5167359980107	9.42955341800604	16.2183504849632
7198	ENSMUSG00000118379	6.80457382534469	0.995501979951037	1.01169724017642	0.983991989320287	0.325119451639005	0.99995612801898	7.66731725095527	1.36778239986738	8.5723212890964	9.6108743614597
7199	ENSMUSG00000029772	8.37029447202304	0.868911384691348	0.883099139787343	0.983934130997556	0.325147900675865	0.99995612801898	5.11154483397018	6.8389119993369	7.71508916018676	13.8156318945983
7200	ENSMUSG00000114721	9.93619538682733	-0.775024533465034	0.787746244770027	-0.983850495778996	0.325189027119464	0.99995612801898	15.3346345019105	9.57447679907166	9.42955341800604	5.40611682832108
7201	ENSMUSG00000054204	15.9930287869405	-0.612591636811362	0.622693047264312	-0.983777865358656	0.325224744853724	0.99995612801898	15.3346345019105	23.2523007977455	14.5729461914639	10.8122336566422
7202	ENSMUSG00000015854	6.89447001671952	0.967122021444796	0.983087475106259	0.983759884989139	0.325233587521607	0.99995612801898	2.55577241698509	6.8389119993369	8.5723212890964	9.6108743614597
7203	ENSMUSG00000054909	7.00297585613144	0.991776997479503	1.00815948693011	0.983750101384763	0.325238399121591	0.99995612801898	1.27788620849254	8.20669439920428	7.71508916018676	10.8122336566422
7204	ENSMUSG00000077425	3.18613283174285	-1.48717817320793	1.51178010616371	-0.983726513627563	0.3252499998273	0.99995612801898	1.27788620849254	8.20669439920428	0.85723212890964	2.40271859036493
7205	ENSMUSG00000082632	3.18613283174285	-1.48717817320793	1.51178010616371	-0.983726513627563	0.3252499998273	0.99995612801898	1.27788620849254	8.20669439920428	0.85723212890964	2.40271859036493
7206	ENSMUSG00000084401	3.18613283174285	-1.48717817320793	1.51178010616371	-0.983726513627563	0.3252499998273	0.99995612801898	1.27788620849254	8.20669439920428	0.85723212890964	2.40271859036493
7207	ENSMUSG00000075576	26.1892884843645	0.492770717622496	0.500923236700577	0.983725013174115	0.325250737775106	0.99995612801898	23.0019517528658	20.5167359980107	30.0031245118374	31.235341674744
7208	ENSMUSG00000028633	33.5889597751636	0.453919477003947	0.461444866302045	0.983691682695693	0.325267130536137	0.99995612801898	31.9471552123136	24.6200831976128	41.1471421876627	36.6414585030651
7209	ENSMUSG00000111434	7.64255763329748	0.903681197471052	0.918733327924079	0.983616431454557	0.325304142950968	0.99995612801898	3.83365862547763	6.8389119993369	10.2867855469157	9.6108743614597
7210	ENSMUSG00000061046	13.6303443526935	0.694439225666915	0.706049680660624	0.983555753494789	0.325333989474778	0.99995612801898	14.056748293418	6.8389119993369	12.001249804735	21.6244673132843
7211	ENSMUSG00000003190	12.2685550018061	-0.683605901875848	0.695056016298595	-0.983526342979199	0.325348456680796	0.99995612801898	16.6125207104031	13.6778239986738	8.5723212890964	10.2115540090509
7212	ENSMUSG00000093981	4.27288202508612	-1.21200196613821	1.23236056809974	-0.983479995637223	0.32537125606094	0.99995612801898	6.38943104246272	5.47112959946952	3.42892851563856	1.80203894277369
7213	ENSMUSG00000094280	4.27288202508612	-1.21200196613821	1.23236056809974	-0.983479995637223	0.32537125606094	0.99995612801898	6.38943104246272	5.47112959946952	3.42892851563856	1.80203894277369
7214	ENSMUSG00000104926	4.27288202508612	-1.21200196613821	1.23236056809974	-0.983479995637223	0.32537125606094	0.99995612801898	6.38943104246272	5.47112959946952	3.42892851563856	1.80203894277369
7215	ENSMUSG00000115525	4.27288202508612	-1.21200196613821	1.23236056809974	-0.983479995637223	0.32537125606094	0.99995612801898	6.38943104246272	5.47112959946952	3.42892851563856	1.80203894277369
7216	ENSMUSG00000116740	3.05457256788212	-1.52892158726711	1.55481885579732	-0.983343867722183	0.325438226688531	0.99995612801898	5.11154483397018	4.10334719960214	0	3.00339823795616
7217	ENSMUSG00000039552	12.9980329703469	-0.666640264364354	0.677957492381908	-0.98330687669253	0.325456426653967	0.99995612801898	14.056748293418	17.7811711982759	11.1440176758253	9.01019471386847
7218	ENSMUSG00000038702	17.8863398912547	-0.59562090361472	0.605848398498079	-0.98311872259015	0.325549010646805	0.99995612801898	29.3913827953285	13.6778239986738	12.8584819336446	15.617670837372
7219	ENSMUSG00000092323	10.657764287629	0.79496664024186	0.808638036987295	0.98309330489032	0.325561519112933	0.99995612801898	10.2230896679404	5.47112959946952	7.71508916018676	19.2217487229194
7220	ENSMUSG00000033781	22.4509207543333	-0.521354251596571	0.530342219415234	-0.983052513095086	0.325581594076383	0.99995612801898	23.0019517528658	30.0912127970824	16.2874104492832	20.4231080181019
7221	ENSMUSG00000045934	18.1264059945274	-0.571607458698652	0.581500632006999	-0.982986822775753	0.325613924101922	0.99995612801898	24.2798379613584	19.1489535981433	12.8584819336446	16.2183504849632
7222	ENSMUSG00000092693	4.49733360849143	1.24412864183567	1.26576668853887	0.982905185529742	0.325654105446707	0.99995612801898	1.27788620849254	4.10334719960214	6.00062490236748	6.60747612350354
7223	ENSMUSG00000115093	4.49733360849143	1.24412864183567	1.26576668853887	0.982905185529742	0.325654105446707	0.99995612801898	1.27788620849254	4.10334719960214	6.00062490236748	6.60747612350354
7224	ENSMUSG00000095438	7.11712755317679	-0.898996737491108	0.914642337762332	-0.982894296901343	0.325659465005598	0.99995612801898	8.94520345944781	9.57447679907166	5.14339277345784	4.80543718072985
7225	ENSMUSG00000072460	2.76225302527308	1.64775591494064	1.6765383200487	0.98283224143232	0.325690010805431	0.99995612801898	1.27788620849254	1.36778239986738	6.00062490236748	2.40271859036493
7226	ENSMUSG00000102052	2.76225302527308	1.64775591494064	1.6765383200487	0.98283224143232	0.325690010805431	0.99995612801898	1.27788620849254	1.36778239986738	6.00062490236748	2.40271859036493
7227	ENSMUSG00000112616	2.76225302527308	1.64775591494064	1.6765383200487	0.98283224143232	0.325690010805431	0.99995612801898	1.27788620849254	1.36778239986738	6.00062490236748	2.40271859036493
7228	ENSMUSG00000115673	2.76225302527308	1.64775591494064	1.6765383200487	0.98283224143232	0.325690010805431	0.99995612801898	1.27788620849254	1.36778239986738	6.00062490236748	2.40271859036493
7229	ENSMUSG00000116811	2.76225302527308	1.64775591494064	1.6765383200487	0.98283224143232	0.325690010805431	0.99995612801898	1.27788620849254	1.36778239986738	6.00062490236748	2.40271859036493
7230	ENSMUSG00000049882	16.1404313767453	0.6380000564385	0.649188377427759	0.982765678841032	0.325722777234153	0.99995612801898	7.66731725095527	17.7811711982759	16.2874104492832	22.8258266084668
7231	ENSMUSG00000057349	0.943263920477845	2.94533608832518	2.99714474061139	0.982713997230698	0.32574821975622	0.99995612801898	0	0	2.57169638672892	1.20135929518246
7232	ENSMUSG00000077834	0.943263920477845	2.94533608832518	2.99714474061139	0.982713997230698	0.32574821975622	0.99995612801898	0	0	2.57169638672892	1.20135929518246
7233	ENSMUSG00000078895	0.943263920477845	2.94533608832518	2.99714474061139	0.982713997230698	0.32574821975622	0.99995612801898	0	0	2.57169638672892	1.20135929518246
7234	ENSMUSG00000089727	0.943263920477845	2.94533608832518	2.99714474061139	0.982713997230698	0.32574821975622	0.99995612801898	0	0	2.57169638672892	1.20135929518246
7235	ENSMUSG00000093788	0.943263920477845	2.94533608832518	2.99714474061139	0.982713997230698	0.32574821975622	0.99995612801898	0	0	2.57169638672892	1.20135929518246
7236	ENSMUSG00000094187	0.943263920477845	2.94533608832518	2.99714474061139	0.982713997230698	0.32574821975622	0.99995612801898	0	0	2.57169638672892	1.20135929518246
7237	ENSMUSG00000094190	0.943263920477845	2.94533608832518	2.99714474061139	0.982713997230698	0.32574821975622	0.99995612801898	0	0	2.57169638672892	1.20135929518246
7238	ENSMUSG00000103499	0.943263920477845	2.94533608832518	2.99714474061139	0.982713997230698	0.32574821975622	0.99995612801898	0	0	2.57169638672892	1.20135929518246
7239	ENSMUSG00000111406	0.943263920477845	2.94533608832518	2.99714474061139	0.982713997230698	0.32574821975622	0.99995612801898	0	0	2.57169638672892	1.20135929518246
7240	ENSMUSG00000081863	4.69160569192488	2.55627207010616	2.60135310602225	0.982670158921632	0.3257698020848	0.99995612801898	0	2.73556479973476	15.4301783203735	0.600679647591231
7241	ENSMUSG00000096054	8.83354019204339	-0.872831244022035	0.888337390892976	-0.982544754920927	0.32583154569375	0.99995612801898	3.83365862547763	19.1489535981433	5.14339277345784	7.20815577109478
7242	ENSMUSG00000047544	3.73910244073558	-1.29154182374894	1.31461140232682	-0.98245140842606	0.325877510486484	0.99995612801898	5.11154483397018	5.47112959946952	2.57169638672892	1.80203894277369
7243	ENSMUSG00000050425	3.73910244073558	-1.29154182374894	1.31461140232682	-0.98245140842606	0.325877510486484	0.99995612801898	5.11154483397018	5.47112959946952	2.57169638672892	1.80203894277369
7244	ENSMUSG00000051706	3.73910244073558	-1.29154182374894	1.31461140232682	-0.98245140842606	0.325877510486484	0.99995612801898	5.11154483397018	5.47112959946952	2.57169638672892	1.80203894277369
7245	ENSMUSG00000065095	3.73910244073558	-1.29154182374894	1.31461140232682	-0.98245140842606	0.325877510486484	0.99995612801898	5.11154483397018	5.47112959946952	2.57169638672892	1.80203894277369
7246	ENSMUSG00000089484	3.73910244073558	-1.29154182374894	1.31461140232682	-0.98245140842606	0.325877510486484	0.99995612801898	5.11154483397018	5.47112959946952	2.57169638672892	1.80203894277369
7247	ENSMUSG00000089624	3.73910244073558	-1.29154182374894	1.31461140232682	-0.98245140842606	0.325877510486484	0.99995612801898	5.11154483397018	5.47112959946952	2.57169638672892	1.80203894277369
7248	ENSMUSG00000092444	3.73910244073558	-1.29154182374894	1.31461140232682	-0.98245140842606	0.325877510486484	0.99995612801898	5.11154483397018	5.47112959946952	2.57169638672892	1.80203894277369
7249	ENSMUSG00000112374	3.73910244073558	-1.29154182374894	1.31461140232682	-0.98245140842606	0.325877510486484	0.99995612801898	5.11154483397018	5.47112959946952	2.57169638672892	1.80203894277369
7250	ENSMUSG00000113808	3.73910244073558	-1.29154182374894	1.31461140232682	-0.98245140842606	0.325877510486484	0.99995612801898	5.11154483397018	5.47112959946952	2.57169638672892	1.80203894277369
7251	ENSMUSG00000117374	3.73910244073558	-1.29154182374894	1.31461140232682	-0.98245140842606	0.325877510486484	0.99995612801898	5.11154483397018	5.47112959946952	2.57169638672892	1.80203894277369
7252	ENSMUSG00000102975	7.16207564886421	-0.908060525823338	0.924366459535999	-0.98235988168497	0.32592258330646	0.99995612801898	6.38943104246272	12.3100415988064	5.14339277345784	4.80543718072985
7253	ENSMUSG00000051373	15.1292232324459	0.6550403978162	0.666846455845311	0.982295687522032	0.325954198474154	0.99995612801898	14.056748293418	9.57447679907166	12.8584819336446	24.0271859036493
7254	ENSMUSG00000117571	9.50861810377145	0.875724630055646	0.891556476574851	0.982242463674284	0.325980412351513	0.99995612801898	1.27788620849254	12.3100415988064	9.42955341800604	15.0169911897808
7255	ENSMUSG00000029407	29.4366046362787	-0.467593887141745	0.476061063336637	-0.982214096369179	0.325994384412665	0.99995612801898	38.3365862547763	30.0912127970824	22.2880353516506	27.0305841416054
7256	ENSMUSG00000021835	6.58721236863288	-1.0127757497454	1.03115198156271	-0.982178929831988	0.326011705914919	0.99995612801898	2.55577241698509	15.0456063985412	5.14339277345784	3.60407788554739
7257	ENSMUSG00000107566	10.0030371537534	-0.752851586481861	0.76652687028764	-0.982159420190127	0.32602131577152	0.99995612801898	12.7788620849254	12.3100415988064	7.71508916018676	7.20815577109478
7258	ENSMUSG00000110130	10.0030371537534	-0.752851586481861	0.76652687028764	-0.982159420190127	0.32602131577152	0.99995612801898	12.7788620849254	12.3100415988064	7.71508916018676	7.20815577109478
7259	ENSMUSG00000025329	7.63985398670106	0.913984718219287	0.930728130744915	0.982010415316203	0.326094717117334	0.99995612801898	6.38943104246272	4.10334719960214	12.8584819336446	7.20815577109478
7260	ENSMUSG00000087028	12.6264066032136	-0.706493253667715	0.719513171628449	-0.981904545359099	0.326146876283005	0.99995612801898	23.0019517528658	8.20669439920428	10.2867855469157	9.01019471386847
7261	ENSMUSG00000065017	7.00804133715977	-0.913999489954781	0.930967416689967	-0.981773876903754	0.326211260451301	0.99995612801898	11.5009758764329	6.8389119993369	4.2861606445482	5.40611682832108
7262	ENSMUSG00000086251	15.0854358899687	0.637919388704395	0.649800012831469	0.981716491393552	0.326239538580329	0.99995612801898	14.056748293418	9.57447679907166	16.2874104492832	20.4231080181019
7263	ENSMUSG00000087040	3.20532285638503	-1.39862540293616	1.42471298351757	-0.981689237844244	0.326252968998574	0.99995612801898	3.83365862547763	5.47112959946952	1.71446425781928	1.80203894277369
7264	ENSMUSG00000094026	3.20532285638503	-1.39862540293616	1.42471298351757	-0.981689237844244	0.326252968998574	0.99995612801898	3.83365862547763	5.47112959946952	1.71446425781928	1.80203894277369
7265	ENSMUSG00000104581	3.20532285638503	-1.39862540293616	1.42471298351757	-0.981689237844244	0.326252968998574	0.99995612801898	3.83365862547763	5.47112959946952	1.71446425781928	1.80203894277369
7266	ENSMUSG00000116343	9.2894831549563	0.828496915584231	0.843969967431285	0.981666347803645	0.326264249378315	0.99995612801898	5.11154483397018	8.20669439920428	15.4301783203735	8.40951506627724
7267	ENSMUSG00000025512	26.6378875804805	-0.47955621992308	0.48851712726404	-0.981656922877717	0.326268894124547	0.99995612801898	31.9471552123136	30.0912127970824	22.2880353516506	22.2251469608756
7268	ENSMUSG00000097648	8.34569715418802	0.862781282067394	0.878911193824612	0.981647848075494	0.326273366365124	0.99995612801898	7.66731725095527	4.10334719960214	12.001249804735	9.6108743614597
7269	ENSMUSG00000035459	6.80515420194979	0.970213051913055	0.988524302457898	0.981476175649589	0.326357977410335	0.99995612801898	6.38943104246272	2.73556479973476	10.2867855469157	7.80883541868601
7270	ENSMUSG00000110266	6.80515420194979	0.970213051913055	0.988524302457898	0.981476175649589	0.326357977410335	0.99995612801898	6.38943104246272	2.73556479973476	10.2867855469157	7.80883541868601
7271	ENSMUSG00000050030	2.80391709775898	1.70962817038033	1.74196748634979	0.981435178197713	0.326378185660396	0.99995612801898	2.55577241698509	0	6.85785703127712	1.80203894277369
7272	ENSMUSG00000115373	2.80391709775898	1.70962817038033	1.74196748634979	0.981435178197713	0.326378185660396	0.99995612801898	2.55577241698509	0	6.85785703127712	1.80203894277369
7273	ENSMUSG00000105393	2.80662074435539	1.66098183822234	1.69271939569967	0.981250550116006	0.326469201647287	0.99995612801898	0	2.73556479973476	4.2861606445482	4.20475753313862
7274	ENSMUSG00000107618	2.80662074435539	1.66098183822234	1.69271939569967	0.981250550116006	0.326469201647287	0.99995612801898	0	2.73556479973476	4.2861606445482	4.20475753313862
7275	ENSMUSG00000052673	31.364467326677	0.46229311269161	0.471164254317957	0.981171870435738	0.326507993329883	0.99995612801898	29.3913827953285	23.2523007977455	38.5754458009338	34.2387399127002
7276	ENSMUSG00000089508	7.03708343140653	-1.00353069646055	1.02295478605535	-0.981011780911939	0.32658693200168	0.99995612801898	2.55577241698509	16.4133887984086	2.57169638672892	6.60747612350354
7277	ENSMUSG00000002658	13.6282210827022	0.687434427014138	0.700757110014302	0.980988158650446	0.32659858097126	0.99995612801898	15.3346345019105	5.47112959946952	16.2874104492832	17.4197097801457
7278	ENSMUSG00000051401	24.0259210597346	-0.507377475376687	0.517306347221034	-0.980806591881802	0.326688126954653	0.99995612801898	33.2250414208062	23.2523007977455	18.0018747071024	21.6244673132843
7279	ENSMUSG00000030161	24.9256631852819	-0.525907503626396	0.536320387364032	-0.980584583426309	0.326797639837993	0.99995612801898	33.2250414208062	25.9878655974802	12.8584819336446	27.6312637891966
7280	ENSMUSG00000058057	7.8376756408827	0.935033971037382	0.953577479865201	0.980553747105646	0.326812852740866	0.99995612801898	1.27788620849254	9.57447679907166	10.2867855469157	10.2115540090509
7281	ENSMUSG00000102782	7.18513007331302	-0.960442993665196	0.979515494001804	-0.980528638440738	0.326825240280931	0.99995612801898	3.83365862547763	15.0456063985412	6.85785703127712	3.00339823795616
7282	ENSMUSG00000049580	15.9666266637936	0.639954071937103	0.652706912255899	0.98046161289342	0.326858309309501	0.99995612801898	11.5009758764329	13.6778239986738	12.8584819336446	25.8292248464229
7283	ENSMUSG00000081985	5.3961715135723	1.13780443362653	1.16051911339606	0.980427138590544	0.326875319068919	0.99995612801898	1.27788620849254	5.47112959946952	9.42955341800604	5.40611682832108
7284	ENSMUSG00000095656	5.3961715135723	1.13780443362653	1.16051911339606	0.980427138590544	0.326875319068919	0.99995612801898	1.27788620849254	5.47112959946952	9.42955341800604	5.40611682832108
7285	ENSMUSG00000113492	5.3961715135723	1.13780443362653	1.16051911339606	0.980427138590544	0.326875319068919	0.99995612801898	1.27788620849254	5.47112959946952	9.42955341800604	5.40611682832108
7286	ENSMUSG00000031448	11.6893232097808	0.74957494574107	0.764539482502298	0.980426731249706	0.32687552005596	0.99995612801898	3.83365862547763	13.6778239986738	15.4301783203735	13.8156318945983
7287	ENSMUSG00000035376	15.8757679556376	0.622462490742162	0.634962820412217	0.980313288797068	0.326931497098508	0.99995612801898	15.3346345019105	9.57447679907166	20.5735710938314	18.0203894277369
7288	ENSMUSG00000091557	7.66232803454477	0.907616702763659	0.925866571976126	0.980288877722936	0.326943543312604	0.99995612801898	5.11154483397018	5.47112959946952	12.8584819336446	7.20815577109478
7289	ENSMUSG00000090564	15.1303839856561	0.632216939711655	0.644988937680953	0.980198113140949	0.326988335741866	0.99995612801898	11.5009758764329	12.3100415988064	16.2874104492832	20.4231080181019
7290	ENSMUSG00000023903	14.0628884924516	-0.668347588427515	0.681873042971429	-0.980164262712347	0.327005041988975	0.99995612801898	19.1682931273882	15.0456063985412	15.4301783203735	6.60747612350354
7291	ENSMUSG00000021549	30.7281695727125	0.463715447934014	0.473114669882552	0.980133311125458	0.327020318052008	0.99995612801898	23.0019517528658	28.723430397215	35.1465172852952	36.0407788554739
7292	ENSMUSG00000032599	27.6746052288049	-0.514038655381507	0.5244692551604	-0.980112085358173	0.327030794233773	0.99995612801898	46.0039035057316	19.1489535981433	19.7163389649217	25.8292248464229
7293	ENSMUSG00000084571	4.54112095096863	1.28721882752332	1.31337903222671	0.980081755486047	0.327045764212333	0.99995612801898	1.27788620849254	4.10334719960214	2.57169638672892	10.2115540090509
7294	ENSMUSG00000005846	9.23189511272658	-0.802980719512489	0.819355237810536	-0.980015361417836	0.327078536025039	0.99995612801898	14.056748293418	9.57447679907166	4.2861606445482	9.01019471386847
7295	ENSMUSG00000054892	6.50001982385446	-0.981509551640457	1.00154687367249	-0.97999362530227	0.327089265337012	0.99995612801898	5.11154483397018	12.3100415988064	2.57169638672892	6.00679647591231
7296	ENSMUSG00000115832	6.50001982385446	-0.981509551640457	1.00154687367249	-0.97999362530227	0.327089265337012	0.99995612801898	5.11154483397018	12.3100415988064	2.57169638672892	6.00679647591231
7297	ENSMUSG00000027750	6.80785784854621	0.958414884311291	0.977998557013088	0.979975765238747	0.3270980815356	0.99995612801898	3.83365862547763	5.47112959946952	7.71508916018676	10.2115540090509
7298	ENSMUSG00000083363	1.79927699986261	2.18758467188672	2.23238382020051	0.979932147909153	0.327119612848898	0.99995612801898	1.27788620849254	0	1.71446425781928	4.20475753313862
7299	ENSMUSG00000011382	25.777429724684	-0.495868714047602	0.506119584829344	-0.979746148758106	0.327211440033139	0.99995612801898	37.0587000462838	23.2523007977455	20.5735710938314	22.2251469608756
7300	ENSMUSG00000097350	32.8451186985682	0.462103255946714	0.471710015594232	0.979634183439128	0.327266725021194	0.99995612801898	28.113496586836	27.3556479973476	30.860356640747	45.0509735693423
7301	ENSMUSG00000021919	6.01540251288594	1.02588370155767	1.04728564446146	0.979564369074498	0.327301200250048	0.99995612801898	3.83365862547763	4.10334719960214	7.71508916018676	8.40951506627724
7302	ENSMUSG00000073843	6.01540251288594	1.02588370155767	1.04728564446146	0.979564369074498	0.327301200250048	0.99995612801898	3.83365862547763	4.10334719960214	7.71508916018676	8.40951506627724
7303	ENSMUSG00000081225	6.01540251288594	1.02588370155767	1.04728564446146	0.979564369074498	0.327301200250048	0.99995612801898	3.83365862547763	4.10334719960214	7.71508916018676	8.40951506627724
7304	ENSMUSG00000099502	6.01540251288594	1.02588370155767	1.04728564446146	0.979564369074498	0.327301200250048	0.99995612801898	3.83365862547763	4.10334719960214	7.71508916018676	8.40951506627724
7305	ENSMUSG00000021973	7.70881902361839	0.928259158788819	0.947675519325716	0.979511594273626	0.32732726268853	0.99995612801898	2.55577241698509	8.20669439920428	6.85785703127712	13.2149522470071
7306	ENSMUSG00000028608	23.4321772047376	0.518589145616061	0.529444585709651	0.979496550939246	0.327334691972827	0.99995612801898	16.6125207104031	21.8845183978781	30.0031245118374	25.2285451988317
7307	ENSMUSG00000051166	13.4395365605876	-0.734235683088625	0.749676618885806	-0.97940320478431	0.327380794247692	0.99995612801898	24.2798379613584	9.57447679907166	4.2861606445482	15.617670837372
7308	ENSMUSG00000097748	12.2663097600035	0.721566011162638	0.736755445600645	0.979383342832813	0.327390604313398	0.99995612801898	6.38943104246272	12.3100415988064	11.1440176758253	19.2217487229194
7309	ENSMUSG00000039286	14.3373482733907	0.653378924705582	0.667150516844915	0.979357593539069	0.327403322494973	0.99995612801898	12.7788620849254	9.57447679907166	14.5729461914639	20.4231080181019
7310	ENSMUSG00000080723	5.99292846504223	1.03387574568075	1.0557052982515	0.979322304617675	0.327420753043905	0.99995612801898	5.11154483397018	2.73556479973476	7.71508916018676	8.40951506627724
7311	ENSMUSG00000063600	15.1961286748685	-0.617785264698265	0.630914536925552	-0.979190093968566	0.327486062299942	0.99995612801898	21.7240655443733	15.0456063985412	12.001249804735	12.0135929518246
7312	ENSMUSG00000105039	10.5915028973081	0.776717868639439	0.793254036310806	0.979154007525418	0.327503889706253	0.99995612801898	11.5009758764329	4.10334719960214	11.1440176758253	15.617670837372
7313	ENSMUSG00000000301	16.0298022673421	0.618691941034088	0.631967783885581	0.978992848702084	0.327583512994626	0.99995612801898	10.2230896679404	15.0456063985412	21.430803222741	17.4197097801457
7314	ENSMUSG00000072618	7.53289104067535	0.923947943811696	0.943861930514968	0.978901589247902	0.327628606868957	0.99995612801898	7.66731725095527	2.73556479973476	7.71508916018676	12.0135929518246
7315	ENSMUSG00000098414	9.07401436951868	0.815874118039324	0.83346395824979	0.978895499875719	0.327631615943148	0.99995612801898	7.66731725095527	5.47112959946952	11.1440176758253	12.0135929518246
7316	ENSMUSG00000039834	33.0316414275437	-0.450995427332694	0.460722275136838	-0.978887828244781	0.327635406918875	0.99995612801898	39.6144724632689	36.9301247964193	23.1452674805603	32.4367009699265
7317	ENSMUSG00000048643	3.68298460159256	1.40532540206911	1.43566225948966	0.978869084828254	0.327644669193916	0.99995612801898	1.27788620849254	2.73556479973476	7.71508916018676	3.00339823795616
7318	ENSMUSG00000082435	3.68298460159256	1.40532540206911	1.43566225948966	0.978869084828254	0.327644669193916	0.99995612801898	1.27788620849254	2.73556479973476	7.71508916018676	3.00339823795616
7319	ENSMUSG00000083254	3.68298460159256	1.40532540206911	1.43566225948966	0.978869084828254	0.327644669193916	0.99995612801898	1.27788620849254	2.73556479973476	7.71508916018676	3.00339823795616
7320	ENSMUSG00000085880	3.68298460159256	1.40532540206911	1.43566225948966	0.978869084828254	0.327644669193916	0.99995612801898	1.27788620849254	2.73556479973476	7.71508916018676	3.00339823795616
7321	ENSMUSG00000087981	3.68298460159256	1.40532540206911	1.43566225948966	0.978869084828254	0.327644669193916	0.99995612801898	1.27788620849254	2.73556479973476	7.71508916018676	3.00339823795616
7322	ENSMUSG00000090021	3.68298460159256	1.40532540206911	1.43566225948966	0.978869084828254	0.327644669193916	0.99995612801898	1.27788620849254	2.73556479973476	7.71508916018676	3.00339823795616
7323	ENSMUSG00000105410	3.68298460159256	1.40532540206911	1.43566225948966	0.978869084828254	0.327644669193916	0.99995612801898	1.27788620849254	2.73556479973476	7.71508916018676	3.00339823795616
7324	ENSMUSG00000105540	3.68298460159256	1.40532540206911	1.43566225948966	0.978869084828254	0.327644669193916	0.99995612801898	1.27788620849254	2.73556479973476	7.71508916018676	3.00339823795616
7325	ENSMUSG00000116204	3.68298460159256	1.40532540206911	1.43566225948966	0.978869084828254	0.327644669193916	0.99995612801898	1.27788620849254	2.73556479973476	7.71508916018676	3.00339823795616
7326	ENSMUSG00000003500	16.4423194731091	-0.602691406906147	0.61574998384626	-0.978792403925789	0.327682563714333	0.99995612801898	16.6125207104031	23.2523007977455	10.2867855469157	15.617670837372
7327	ENSMUSG00000087292	10.6009548584335	-0.733979913566337	0.74996640581277	-0.978683722200719	0.327736277420597	0.99995612801898	14.056748293418	12.3100415988064	9.42955341800604	6.60747612350354
7328	ENSMUSG00000038463	21.7172491629425	0.536179158875369	0.547858836578808	0.978681227857208	0.327737510265622	0.99995612801898	20.4461793358807	15.0456063985412	23.1452674805603	28.2319434367879
7329	ENSMUSG00000052276	3.22779690422874	-1.40843903871449	1.43914167175701	-0.978666010688835	0.327745031512327	0.99995612801898	2.55577241698509	6.8389119993369	1.71446425781928	1.80203894277369
7330	ENSMUSG00000094572	3.22779690422874	-1.40843903871449	1.43914167175701	-0.978666010688835	0.327745031512327	0.99995612801898	2.55577241698509	6.8389119993369	1.71446425781928	1.80203894277369
7331	ENSMUSG00000101163	21.1181177879194	-0.532483262270632	0.544102342419343	-0.97864541421188	0.327755211717702	0.99995612801898	29.3913827953285	20.5167359980107	17.1446425781928	17.4197097801457
7332	ENSMUSG00000099816	5.2313549777702	-1.12326818572228	1.14786569114599	-0.978571094498734	0.327791947373255	0.99995612801898	11.5009758764329	2.73556479973476	4.2861606445482	2.40271859036493
7333	ENSMUSG00000022125	20.3289993925934	0.568898287508459	0.581373590488927	0.978541675809567	0.327806489540372	0.99995612801898	17.8904069188956	15.0456063985412	17.1446425781928	31.235341674744
7334	ENSMUSG00000081562	7.72916980147079	0.911831940325863	0.931830984384196	0.978537906129458	0.32780835298874	0.99995612801898	2.55577241698509	8.20669439920428	11.1440176758253	9.01019471386847
7335	ENSMUSG00000082347	3.63001622471856	-1.32845158275008	1.35760294322726	-0.978527329641846	0.327813581251176	0.99995612801898	7.66731725095527	2.73556479973476	1.71446425781928	2.40271859036493
7336	ENSMUSG00000099478	3.63001622471856	-1.32845158275008	1.35760294322726	-0.978527329641846	0.327813581251176	0.99995612801898	7.66731725095527	2.73556479973476	1.71446425781928	2.40271859036493
7337	ENSMUSG00000102393	5.40728296071324	-1.04901035352011	1.07219972386739	-0.978372154150874	0.327890295186264	0.99995612801898	6.38943104246272	8.20669439920428	3.42892851563856	3.60407788554739
7338	ENSMUSG00000075837	5.29819674469622	-1.07118677812894	1.09494947005225	-0.978297910019368	0.327927003294644	0.99995612801898	8.94520345944781	5.47112959946952	2.57169638672892	4.20475753313862
7339	ENSMUSG00000106987	5.29819674469622	-1.07118677812894	1.09494947005225	-0.978297910019368	0.327927003294644	0.99995612801898	8.94520345944781	5.47112959946952	2.57169638672892	4.20475753313862
7340	ENSMUSG00000079639	3.01880550659149	1.80069779960311	1.84066446176082	0.978286829029403	0.327932482234863	0.99995612801898	1.27788620849254	1.36778239986738	9.42955341800604	0
7341	ENSMUSG00000026142	22.5085437453926	0.54929556884584	0.561536899816716	0.978200308875745	0.32797526373564	0.99995612801898	23.0019517528658	13.6778239986738	19.7163389649217	33.6380602651089
7342	ENSMUSG00000067203	13.5865570102163	0.675502359386659	0.69055734549492	0.978198789417739	0.327976015092293	0.99995612801898	14.056748293418	6.8389119993369	15.4301783203735	18.0203894277369
7343	ENSMUSG00000020917	17.3773504819864	0.590805683267991	0.60397911715985	0.978188924885671	0.327980893031032	0.99995612801898	12.7788620849254	15.0456063985412	18.8591068360121	22.8258266084668
7344	ENSMUSG00000084213	4.1637958090691	-1.24253925087451	1.27035331126286	-0.978105256119102	0.328022268514994	0.99995612801898	8.94520345944781	2.73556479973476	2.57169638672892	2.40271859036493
7345	ENSMUSG00000087170	4.1637958090691	-1.24253925087451	1.27035331126286	-0.978105256119102	0.328022268514994	0.99995612801898	8.94520345944781	2.73556479973476	2.57169638672892	2.40271859036493
7346	ENSMUSG00000108929	11.5813214823562	-0.712730370187287	0.728768510566395	-0.977992819192143	0.328077875626757	0.99995612801898	19.1682931273882	9.57447679907166	8.5723212890964	9.01019471386847
7347	ENSMUSG00000038930	12.2444160887649	0.711421968894009	0.727431060499531	0.977992290300982	0.328078137211054	0.99995612801898	6.38943104246272	12.3100415988064	12.8584819336446	17.4197097801457
7348	ENSMUSG00000022129	7.60595904183992	-0.875391986301269	0.895183522689709	-0.97789108502693	0.328128194821234	0.99995612801898	12.7788620849254	6.8389119993369	6.00062490236748	4.80543718072985
7349	ENSMUSG00000036816	7.60595904183992	-0.875391986301269	0.895183522689709	-0.97789108502693	0.328128194821234	0.99995612801898	12.7788620849254	6.8389119993369	6.00062490236748	4.80543718072985
7350	ENSMUSG00000116525	10.7658879868649	0.756132371293102	0.773264209250984	0.977844780926203	0.328151099159257	0.99995612801898	6.38943104246272	9.57447679907166	16.2874104492832	10.8122336566422
7351	ENSMUSG00000043088	5.42975700855695	-1.0550199269531	1.07893494082466	-0.977834609885486	0.328156130406676	0.99995612801898	5.11154483397018	9.57447679907166	3.42892851563856	3.60407788554739
7352	ENSMUSG00000085115	5.42975700855695	-1.0550199269531	1.07893494082466	-0.977834609885486	0.328156130406676	0.99995612801898	5.11154483397018	9.57447679907166	3.42892851563856	3.60407788554739
7353	ENSMUSG00000085125	19.7940061378999	-0.557006899930173	0.569641032807586	-0.977820886927434	0.328162918738942	0.99995612801898	26.8356103783434	20.5167359980107	12.001249804735	19.8224283705106
7354	ENSMUSG00000047592	8.22635079436378	-0.845872689110055	0.865083567400156	-0.9777930375584	0.328176695259439	0.99995612801898	12.7788620849254	8.20669439920428	7.71508916018676	4.20475753313862
7355	ENSMUSG00000117934	8.22635079436378	-0.845872689110055	0.865083567400156	-0.9777930375584	0.328176695259439	0.99995612801898	12.7788620849254	8.20669439920428	7.71508916018676	4.20475753313862
7356	ENSMUSG00000086015	11.1791021618664	-0.70878187927051	0.724942091862631	-0.97770827108328	0.328218629831703	0.99995612801898	14.056748293418	13.6778239986738	8.5723212890964	8.40951506627724
7357	ENSMUSG00000022365	19.5574752113906	0.556136485959521	0.568900981463828	0.977562887180362	0.328290560364754	0.99995612801898	16.6125207104031	15.0456063985412	23.1452674805603	23.426506256058
7358	ENSMUSG00000075145	2.67154327203449	-1.55234180528291	1.58799881792262	-0.977545945099411	0.328298943339668	0.99995612801898	2.55577241698509	5.47112959946952	0.85723212890964	1.80203894277369
7359	ENSMUSG00000084732	2.67154327203449	-1.55234180528291	1.58799881792262	-0.977545945099411	0.328298943339668	0.99995612801898	2.55577241698509	5.47112959946952	0.85723212890964	1.80203894277369
7360	ENSMUSG00000088761	2.67154327203449	-1.55234180528291	1.58799881792262	-0.977545945099411	0.328298943339668	0.99995612801898	2.55577241698509	5.47112959946952	0.85723212890964	1.80203894277369
7361	ENSMUSG00000103421	2.67154327203449	-1.55234180528291	1.58799881792262	-0.977545945099411	0.328298943339668	0.99995612801898	2.55577241698509	5.47112959946952	0.85723212890964	1.80203894277369
7362	ENSMUSG00000103704	2.67154327203449	-1.55234180528291	1.58799881792262	-0.977545945099411	0.328298943339668	0.99995612801898	2.55577241698509	5.47112959946952	0.85723212890964	1.80203894277369
7363	ENSMUSG00000004891	11.3422941604825	0.741445232823207	0.758513862512745	0.977497273902162	0.328323026715951	0.99995612801898	10.2230896679404	6.8389119993369	10.2867855469157	18.0203894277369
7364	ENSMUSG00000024712	11.3422941604825	0.741445232823207	0.758513862512745	0.977497273902162	0.328323026715951	0.99995612801898	10.2230896679404	6.8389119993369	10.2867855469157	18.0203894277369
7365	ENSMUSG00000053729	3.18342918514643	-1.53188218843054	1.56714801843369	-0.977496809753559	0.328323256390472	0.99995612801898	3.83365862547763	5.47112959946952	3.42892851563856	0
7366	ENSMUSG00000086104	3.18342918514643	-1.53188218843054	1.56714801843369	-0.977496809753559	0.328323256390472	0.99995612801898	3.83365862547763	5.47112959946952	3.42892851563856	0
7367	ENSMUSG00000094694	3.18342918514643	-1.53188218843054	1.56714801843369	-0.977496809753559	0.328323256390472	0.99995612801898	3.83365862547763	5.47112959946952	3.42892851563856	0
7368	ENSMUSG00000095859	3.18342918514643	-1.53188218843054	1.56714801843369	-0.977496809753559	0.328323256390472	0.99995612801898	3.83365862547763	5.47112959946952	3.42892851563856	0
7369	ENSMUSG00000115614	3.18342918514643	-1.53188218843054	1.56714801843369	-0.977496809753559	0.328323256390472	0.99995612801898	3.83365862547763	5.47112959946952	3.42892851563856	0
7370	ENSMUSG00000095901	4.89655780081151	-1.17543510967266	1.20252861448861	-0.977469554994765	0.328336743037702	0.99995612801898	2.55577241698509	10.942259198939	4.2861606445482	1.80203894277369
7371	ENSMUSG00000097044	4.89655780081151	-1.17543510967266	1.20252861448861	-0.977469554994765	0.328336743037702	0.99995612801898	2.55577241698509	10.942259198939	4.2861606445482	1.80203894277369
7372	ENSMUSG00000112108	7.53347141728046	0.90143369508074	0.922312521026298	0.977362525749596	0.328389708481962	0.99995612801898	6.38943104246272	4.10334719960214	9.42955341800604	10.2115540090509
7373	ENSMUSG00000071176	30.3528331398718	-0.475660304365291	0.486678237186282	-0.977360950255984	0.328390488186126	0.99995612801898	43.4481310887465	27.3556479973476	20.5735710938314	30.0339823795616
7374	ENSMUSG00000092597	8.47725741804875	0.859579233034893	0.879517859392653	0.977330049475597	0.328405781075492	0.99995612801898	3.83365862547763	8.20669439920428	12.8584819336446	9.01019471386847
7375	ENSMUSG00000021388	3.784050536423	-1.30795998618904	1.33830819637252	-0.977323451903128	0.328409046293829	0.99995612801898	2.55577241698509	8.20669439920428	2.57169638672892	1.80203894277369
7376	ENSMUSG00000075208	3.784050536423	-1.30795998618904	1.33830819637252	-0.977323451903128	0.328409046293829	0.99995612801898	2.55577241698509	8.20669439920428	2.57169638672892	1.80203894277369
7377	ENSMUSG00000086660	3.784050536423	-1.30795998618904	1.33830819637252	-0.977323451903128	0.328409046293829	0.99995612801898	2.55577241698509	8.20669439920428	2.57169638672892	1.80203894277369
7378	ENSMUSG00000105248	3.784050536423	-1.30795998618904	1.33830819637252	-0.977323451903128	0.328409046293829	0.99995612801898	2.55577241698509	8.20669439920428	2.57169638672892	1.80203894277369
7379	ENSMUSG00000004637	9.86376605858253	0.795303423282368	0.813768180930046	0.977309560535317	0.328415921368447	0.99995612801898	10.2230896679404	4.10334719960214	13.7157140625542	11.4129133042334
7380	ENSMUSG00000021303	19.745391878835	-0.593697840999005	0.607520128915809	-0.977248016553012	0.328446381656699	0.99995612801898	30.6692690038211	16.4133887984086	22.2880353516506	9.6108743614597
7381	ENSMUSG00000117110	10.9850229356801	0.798775973342869	0.817384898991233	0.977233582769477	0.328453525710645	0.99995612801898	2.55577241698509	13.6778239986738	10.2867855469157	17.4197097801457
7382	ENSMUSG00000028212	18.7884618195371	-0.557827408061829	0.570843761437997	-0.97719804567299	0.328471115355984	0.99995612801898	25.5577241698509	19.1489535981433	15.4301783203735	15.0169911897808
7383	ENSMUSG00000101972	17.4643501695176	-0.586880120167513	0.600635374255787	-0.977098827878199	0.328520227998896	0.99995612801898	23.0019517528658	19.1489535981433	10.2867855469157	17.4197097801457
7384	ENSMUSG00000113042	10.0902296985318	-0.771289746214873	0.789420411114622	-0.977032941326979	0.328552844362647	0.99995612801898	10.2230896679404	15.0456063985412	10.2867855469157	4.80543718072985
7385	ENSMUSG00000037965	18.3137369061847	-0.603041917471407	0.617283151805005	-0.976929170524168	0.328604219138177	0.99995612801898	30.6692690038211	13.6778239986738	10.2867855469157	18.6210690753282
7386	ENSMUSG00000044916	14.7747193297365	-0.627182003105014	0.642030642499947	-0.976872382076476	0.328632336127709	0.99995612801898	14.056748293418	21.8845183978781	11.1440176758253	12.0135929518246
7387	ENSMUSG00000086604	35.3361197014859	-0.441629095847928	0.452115719223777	-0.976805443982675	0.32866548039388	0.99995612801898	47.2817897142242	34.1945599966845	27.4314281251085	32.4367009699265
7388	ENSMUSG00000060404	4.34030416861725	-1.23329709248549	1.26262739951986	-0.976770417745153	0.328682824430568	0.99995612801898	2.55577241698509	9.57447679907166	3.42892851563856	1.80203894277369
7389	ENSMUSG00000083902	4.34030416861725	-1.23329709248549	1.26262739951986	-0.976770417745153	0.328682824430568	0.99995612801898	2.55577241698509	9.57447679907166	3.42892851563856	1.80203894277369
7390	ENSMUSG00000092346	4.34030416861725	-1.23329709248549	1.26262739951986	-0.976770417745153	0.328682824430568	0.99995612801898	2.55577241698509	9.57447679907166	3.42892851563856	1.80203894277369
7391	ENSMUSG00000094241	4.34030416861725	-1.23329709248549	1.26262739951986	-0.976770417745153	0.328682824430568	0.99995612801898	2.55577241698509	9.57447679907166	3.42892851563856	1.80203894277369
7392	ENSMUSG00000095430	4.34030416861725	-1.23329709248549	1.26262739951986	-0.976770417745153	0.328682824430568	0.99995612801898	2.55577241698509	9.57447679907166	3.42892851563856	1.80203894277369
7393	ENSMUSG00000097938	4.34030416861725	-1.23329709248549	1.26262739951986	-0.976770417745153	0.328682824430568	0.99995612801898	2.55577241698509	9.57447679907166	3.42892851563856	1.80203894277369
7394	ENSMUSG00000098796	4.34030416861725	-1.23329709248549	1.26262739951986	-0.976770417745153	0.328682824430568	0.99995612801898	2.55577241698509	9.57447679907166	3.42892851563856	1.80203894277369
7395	ENSMUSG00000102203	4.34030416861725	-1.23329709248549	1.26262739951986	-0.976770417745153	0.328682824430568	0.99995612801898	2.55577241698509	9.57447679907166	3.42892851563856	1.80203894277369
7396	ENSMUSG00000104240	4.34030416861725	-1.23329709248549	1.26262739951986	-0.976770417745153	0.328682824430568	0.99995612801898	2.55577241698509	9.57447679907166	3.42892851563856	1.80203894277369
7397	ENSMUSG00000117164	4.34030416861725	-1.23329709248549	1.26262739951986	-0.976770417745153	0.328682824430568	0.99995612801898	2.55577241698509	9.57447679907166	3.42892851563856	1.80203894277369
7398	ENSMUSG00000111887	5.89611444937637	-1.00494555301183	1.02885417098053	-0.976761898194069	0.328687043169421	0.99995612801898	10.2230896679404	5.47112959946952	4.2861606445482	3.60407788554739
7399	ENSMUSG00000023272	14.0677154090393	-0.642979646114296	0.658286448237398	-0.976747505338919	0.328694170349725	0.99995612801898	15.3346345019105	19.1489535981433	8.5723212890964	13.2149522470071
7400	ENSMUSG00000046623	14.0677154090393	-0.642979646114296	0.658286448237398	-0.976747505338919	0.328694170349725	0.99995612801898	15.3346345019105	19.1489535981433	8.5723212890964	13.2149522470071
7401	ENSMUSG00000098341	14.0677154090393	-0.642979646114296	0.658286448237398	-0.976747505338919	0.328694170349725	0.99995612801898	15.3346345019105	19.1489535981433	8.5723212890964	13.2149522470071
7402	ENSMUSG00000075555	9.99262267584684	0.80090122865873	0.820038767811141	0.976662640958435	0.328736196275406	0.99995612801898	8.94520345944781	5.47112959946952	17.1446425781928	8.40951506627724
7403	ENSMUSG00000049288	24.137710922348	-0.50354998959145	0.51566517644333	-0.976505710671718	0.328813919335276	0.99995612801898	28.113496586836	28.723430397215	16.2874104492832	23.426506256058
7404	ENSMUSG00000067525	3.09623664036801	-1.44518190408184	1.47995313347513	-0.976505182085298	0.328814181149063	0.99995612801898	6.38943104246272	2.73556479973476	0.85723212890964	2.40271859036493
7405	ENSMUSG00000018474	37.6217317946472	-0.473275448899658	0.484710137517868	-0.976409223300413	0.32886171266993	0.99995612801898	53.6712207566869	34.1945599966845	20.5735710938314	42.0475753313862
7406	ENSMUSG00000083679	4.57368563285752	-2.15918258708067	2.21142193629814	-0.976377484386848	0.328877434970798	0.99995612801898	2.55577241698509	12.3100415988064	3.42892851563856	0
7407	ENSMUSG00000047996	12.8439986586425	-0.668505052655697	0.684810426436182	-0.976189945200835	0.328970344992575	0.99995612801898	19.1682931273882	12.3100415988064	10.2867855469157	9.6108743614597
7408	ENSMUSG00000105894	9.4051194490732	-0.77377771360704	0.792657655388528	-0.976181467934939	0.328974545172487	0.99995612801898	11.5009758764329	12.3100415988064	6.00062490236748	7.80883541868601
7409	ENSMUSG00000020436	12.1523966273987	0.717594923623511	0.735123332754853	0.976155825355652	0.328987250358495	0.99995612801898	12.7788620849254	5.47112959946952	17.1446425781928	13.2149522470071
7410	ENSMUSG00000106453	7.55594546512417	0.895381274045451	0.917441555506546	0.97595456481267	0.329086980412683	0.99995612801898	5.11154483397018	5.47112959946952	9.42955341800604	10.2115540090509
7411	ENSMUSG00000039458	14.090189456883	-0.64560371827851	0.661516268796695	-0.97594533759974	0.32909155321648	0.99995612801898	14.056748293418	20.5167359980107	8.5723212890964	13.2149522470071
7412	ENSMUSG00000083469	11.9418767303601	-0.73304157155466	0.751135492179942	-0.97591124262712	0.329108450292266	0.99995612801898	23.0019517528658	6.8389119993369	7.71508916018676	10.2115540090509
7413	ENSMUSG00000115976	15.062961842125	0.640786427382005	0.656639171794543	0.975857754009385	0.329134959768133	0.99995612801898	15.3346345019105	8.20669439920428	16.2874104492832	20.4231080181019
7414	ENSMUSG00000095686	5.39346786697588	1.15869862715353	1.18738395413034	0.975841574347522	0.329142978837505	0.99995612801898	3.83365862547763	2.73556479973476	12.001249804735	3.00339823795616
7415	ENSMUSG00000083115	5.22294717722567	1.11608819381662	1.14376410101934	0.975802783827492	0.329162204963297	0.99995612801898	3.83365862547763	2.73556479973476	7.71508916018676	6.60747612350354
7416	ENSMUSG00000102083	5.22294717722567	1.11608819381662	1.14376410101934	0.975802783827492	0.329162204963297	0.99995612801898	3.83365862547763	2.73556479973476	7.71508916018676	6.60747612350354
7417	ENSMUSG00000021403	4.41072144031812	1.23248138240469	1.26314941394207	0.975720978691136	0.329202753230859	0.99995612801898	2.55577241698509	2.73556479973476	5.14339277345784	7.20815577109478
7418	ENSMUSG00000077592	4.41072144031812	1.23248138240469	1.26314941394207	0.975720978691136	0.329202753230859	0.99995612801898	2.55577241698509	2.73556479973476	5.14339277345784	7.20815577109478
7419	ENSMUSG00000081309	4.41072144031812	1.23248138240469	1.26314941394207	0.975720978691136	0.329202753230859	0.99995612801898	2.55577241698509	2.73556479973476	5.14339277345784	7.20815577109478
7420	ENSMUSG00000089571	4.41072144031812	1.23248138240469	1.26314941394207	0.975720978691136	0.329202753230859	0.99995612801898	2.55577241698509	2.73556479973476	5.14339277345784	7.20815577109478
7421	ENSMUSG00000092217	4.41072144031812	1.23248138240469	1.26314941394207	0.975720978691136	0.329202753230859	0.99995612801898	2.55577241698509	2.73556479973476	5.14339277345784	7.20815577109478
7422	ENSMUSG00000104248	4.41072144031812	1.23248138240469	1.26314941394207	0.975720978691136	0.329202753230859	0.99995612801898	2.55577241698509	2.73556479973476	5.14339277345784	7.20815577109478
7423	ENSMUSG00000094013	3.50173998405935	-1.45183095858732	1.48796410003093	-0.975716388962032	0.329205028313042	0.99995612801898	7.66731725095527	2.73556479973476	0	3.60407788554739
7424	ENSMUSG00000111149	7.08476110771702	1.00596650748107	1.03107017843269	0.97565280086969	0.329236549334101	0.99995612801898	3.83365862547763	5.47112959946952	15.4301783203735	3.60407788554739
7425	ENSMUSG00000082928	7.71504525785694	-0.862028597585483	0.883620670083134	-0.975564093022383	0.329280525644199	0.99995612801898	10.2230896679404	9.57447679907166	6.85785703127712	4.20475753313862
7426	ENSMUSG00000101912	7.71504525785694	-0.862028597585483	0.883620670083134	-0.975564093022383	0.329280525644199	0.99995612801898	10.2230896679404	9.57447679907166	6.85785703127712	4.20475753313862
7427	ENSMUSG00000113087	7.71504525785694	-0.862028597585483	0.883620670083134	-0.975564093022383	0.329280525644199	0.99995612801898	10.2230896679404	9.57447679907166	6.85785703127712	4.20475753313862
7428	ENSMUSG00000077884	4.64808389699434	1.27804851806977	1.31013885028941	0.975506159356659	0.329309247918154	0.99995612801898	0	5.47112959946952	7.71508916018676	5.40611682832108
7429	ENSMUSG00000114128	4.64808389699434	1.27804851806977	1.31013885028941	0.975506159356659	0.329309247918154	0.99995612801898	0	5.47112959946952	7.71508916018676	5.40611682832108
7430	ENSMUSG00000105471	15.3260823698464	0.638413166009868	0.654538603921748	0.97536365645164	0.329379904721653	0.99995612801898	7.66731725095527	16.4133887984086	18.0018747071024	19.2217487229194
7431	ENSMUSG00000047347	4.45296588940911	1.23135963360146	1.26250661099349	0.975329256004831	0.329396962867389	0.99995612801898	2.55577241698509	2.73556479973476	7.71508916018676	4.80543718072985
7432	ENSMUSG00000077400	4.45296588940911	1.23135963360146	1.26250661099349	0.975329256004831	0.329396962867389	0.99995612801898	2.55577241698509	2.73556479973476	7.71508916018676	4.80543718072985
7433	ENSMUSG00000080744	4.45296588940911	1.23135963360146	1.26250661099349	0.975329256004831	0.329396962867389	0.99995612801898	2.55577241698509	2.73556479973476	7.71508916018676	4.80543718072985
7434	ENSMUSG00000083461	4.45296588940911	1.23135963360146	1.26250661099349	0.975329256004831	0.329396962867389	0.99995612801898	2.55577241698509	2.73556479973476	7.71508916018676	4.80543718072985
7435	ENSMUSG00000107320	4.45296588940911	1.23135963360146	1.26250661099349	0.975329256004831	0.329396962867389	0.99995612801898	2.55577241698509	2.73556479973476	7.71508916018676	4.80543718072985
7436	ENSMUSG00000113929	4.45296588940911	1.23135963360146	1.26250661099349	0.975329256004831	0.329396962867389	0.99995612801898	2.55577241698509	2.73556479973476	7.71508916018676	4.80543718072985
7437	ENSMUSG00000089258	1.82175104770632	2.16789079785232	2.22279311068792	0.975300304571029	0.329411319455184	0.99995612801898	0	1.36778239986738	1.71446425781928	4.20475753313862
7438	ENSMUSG00000010721	12.8691763530826	-0.667562644759345	0.684503746949719	-0.9752505340316	0.329436000876986	0.99995612801898	15.3346345019105	16.4133887984086	7.71508916018676	12.0135929518246
7439	ENSMUSG00000079339	12.8691763530826	-0.667562644759345	0.684503746949719	-0.9752505340316	0.329436000876986	0.99995612801898	15.3346345019105	16.4133887984086	7.71508916018676	12.0135929518246
7440	ENSMUSG00000017221	15.3051512153889	0.658314152964751	0.675043160849334	0.975217869234413	0.329452200139749	0.99995612801898	8.94520345944781	15.0456063985412	12.001249804735	25.2285451988317
7441	ENSMUSG00000082078	7.09465350533308	-0.894460094072123	0.917234846684552	-0.975170205651528	0.32947583858888	0.99995612801898	10.2230896679404	8.20669439920428	5.14339277345784	4.80543718072985
7442	ENSMUSG00000085232	7.09465350533308	-0.894460094072123	0.917234846684552	-0.975170205651528	0.32947583858888	0.99995612801898	10.2230896679404	8.20669439920428	5.14339277345784	4.80543718072985
7443	ENSMUSG00000118337	6.51920984849664	-0.942520039273711	0.966568226295032	-0.97512003150207	0.329500723324526	0.99995612801898	7.66731725095527	9.57447679907166	3.42892851563856	5.40611682832108
7444	ENSMUSG00000084674	10.5565871393512	-0.756448649163071	0.775855803111234	-0.974986132899517	0.329567138608273	0.99995612801898	15.3346345019105	10.942259198939	11.1440176758253	4.80543718072985
7445	ENSMUSG00000027951	23.9186871869803	0.526490997271094	0.54000597873276	0.974972533649755	0.329573884481364	0.99995612801898	25.5577241698509	13.6778239986738	24.0024996094699	32.4367009699265
7446	ENSMUSG00000026082	18.0831936494733	0.581614832718942	0.596616745253041	0.974855026022215	0.329632177565156	0.99995612801898	14.056748293418	15.0456063985412	18.0018747071024	25.2285451988317
7447	ENSMUSG00000076525	2.64906922419078	-1.5405523255093	1.58055147519841	-0.974692915531843	0.329712608160454	0.99995612801898	3.83365862547763	4.10334719960214	0.85723212890964	1.80203894277369
7448	ENSMUSG00000096454	2.64906922419078	-1.5405523255093	1.58055147519841	-0.974692915531843	0.329712608160454	0.99995612801898	3.83365862547763	4.10334719960214	0.85723212890964	1.80203894277369
7449	ENSMUSG00000103027	2.64906922419078	-1.5405523255093	1.58055147519841	-0.974692915531843	0.329712608160454	0.99995612801898	3.83365862547763	4.10334719960214	0.85723212890964	1.80203894277369
7450	ENSMUSG00000117973	2.64906922419078	-1.5405523255093	1.58055147519841	-0.974692915531843	0.329712608160454	0.99995612801898	3.83365862547763	4.10334719960214	0.85723212890964	1.80203894277369
7451	ENSMUSG00000072672	9.92886669569324	0.848603522152625	0.870663370285735	0.974663171914686	0.329727366739775	0.99995612801898	11.5009758764329	2.73556479973476	6.85785703127712	18.6210690753282
7452	ENSMUSG00000030091	17.8024313696778	-0.602862443924594	0.618588680550824	-0.974577231817067	0.329770012032272	0.99995612801898	28.113496586836	15.0456063985412	9.42955341800604	18.6210690753282
7453	ENSMUSG00000027263	17.660048553708	-0.574379286011585	0.589416573214928	-0.974487844613321	0.329814371641371	0.99995612801898	19.1682931273882	23.2523007977455	12.001249804735	16.2183504849632
7454	ENSMUSG00000061118	22.3610245629585	-0.514970402258851	0.528460804661069	-0.974472274418024	0.329822098956594	0.99995612801898	28.113496586836	24.6200831976128	16.2874104492832	20.4231080181019
7455	ENSMUSG00000028364	9.98056310590964	-0.749548240723651	0.769301905430293	-0.974322610450843	0.32989638150334	0.99995612801898	14.056748293418	10.942259198939	7.71508916018676	7.20815577109478
7456	ENSMUSG00000087695	9.98056310590964	-0.749548240723651	0.769301905430293	-0.974322610450843	0.32989638150334	0.99995612801898	14.056748293418	10.942259198939	7.71508916018676	7.20815577109478
7457	ENSMUSG00000100180	7.78246740138807	-0.874171232574068	0.897253030225059	-0.97427504073717	0.329919993994015	0.99995612801898	6.38943104246272	13.6778239986738	6.85785703127712	4.20475753313862
7458	ENSMUSG00000109508	10.4079601208396	-0.750507459346853	0.770337082171157	-0.974258511912194	0.329928198771434	0.99995612801898	15.3346345019105	10.942259198939	5.14339277345784	10.2115540090509
7459	ENSMUSG00000089926	24.7551281015469	0.501818265208283	0.515183222375182	0.974057856338407	0.330027813142142	0.99995612801898	21.7240655443733	19.1489535981433	31.7175887696567	26.4299044940142
7460	ENSMUSG00000045534	23.2745494199551	-0.522840206094473	0.536824857624456	-0.973949321959741	0.330081702559939	0.99995612801898	35.7808138377913	19.1489535981433	17.1446425781928	21.0237876656931
7461	ENSMUSG00000052534	16.2882851614046	-0.604117131669759	0.620277593309532	-0.973946404296908	0.330083151314587	0.99995612801898	21.7240655443733	17.7811711982759	9.42955341800604	16.2183504849632
7462	ENSMUSG00000088499	6.0276747132371	-0.991341340389578	1.01786374471029	-0.973943070024304	0.330084806940309	0.99995612801898	6.38943104246272	9.57447679907166	5.14339277345784	3.00339823795616
7463	ENSMUSG00000090263	7.61737993885735	0.921075927945189	0.945757948271544	0.973902391863094	0.330105006024641	0.99995612801898	7.66731725095527	2.73556479973476	12.8584819336446	7.20815577109478
7464	ENSMUSG00000102324	23.9405808582189	0.531874600299101	0.546141093934677	0.973877641155341	0.330117296589088	0.99995612801898	25.5577241698509	13.6778239986738	22.2880353516506	34.2387399127002
7465	ENSMUSG00000118416	10.7461175856176	0.75384047348937	0.774172918142641	0.973736559137135	0.330187359945468	0.99995612801898	5.11154483397018	10.942259198939	13.7157140625542	13.2149522470071
7466	ENSMUSG00000117980	12.0684881058218	0.705867202823781	0.724936524852036	0.973695183820201	0.33020790934749	0.99995612801898	11.5009758764329	6.8389119993369	13.7157140625542	16.2183504849632
7467	ENSMUSG00000047228	4.53957805758243	1.24374522889658	1.27739395543103	0.973658301425814	0.33022622799935	0.99995612801898	1.27788620849254	4.10334719960214	8.5723212890964	4.20475753313862
7468	ENSMUSG00000060586	4.53957805758243	1.24374522889658	1.27739395543103	0.973658301425814	0.33022622799935	0.99995612801898	1.27788620849254	4.10334719960214	8.5723212890964	4.20475753313862
7469	ENSMUSG00000082008	4.53957805758243	1.24374522889658	1.27739395543103	0.973658301425814	0.33022622799935	0.99995612801898	1.27788620849254	4.10334719960214	8.5723212890964	4.20475753313862
7470	ENSMUSG00000091119	4.53957805758243	1.24374522889658	1.27739395543103	0.973658301425814	0.33022622799935	0.99995612801898	1.27788620849254	4.10334719960214	8.5723212890964	4.20475753313862
7471	ENSMUSG00000046899	3.18284880854132	-1.38899313562188	1.42673656270955	-0.973545622875192	0.330282196964151	0.99995612801898	5.11154483397018	4.10334719960214	1.71446425781928	1.80203894277369
7472	ENSMUSG00000081220	3.18284880854132	-1.38899313562188	1.42673656270955	-0.973545622875192	0.330282196964151	0.99995612801898	5.11154483397018	4.10334719960214	1.71446425781928	1.80203894277369
7473	ENSMUSG00000083688	3.18284880854132	-1.38899313562188	1.42673656270955	-0.973545622875192	0.330282196964151	0.99995612801898	5.11154483397018	4.10334719960214	1.71446425781928	1.80203894277369
7474	ENSMUSG00000084710	3.18284880854132	-1.38899313562188	1.42673656270955	-0.973545622875192	0.330282196964151	0.99995612801898	5.11154483397018	4.10334719960214	1.71446425781928	1.80203894277369
7475	ENSMUSG00000092815	3.18284880854132	-1.38899313562188	1.42673656270955	-0.973545622875192	0.330282196964151	0.99995612801898	5.11154483397018	4.10334719960214	1.71446425781928	1.80203894277369
7476	ENSMUSG00000095034	3.18284880854132	-1.38899313562188	1.42673656270955	-0.973545622875192	0.330282196964151	0.99995612801898	5.11154483397018	4.10334719960214	1.71446425781928	1.80203894277369
7477	ENSMUSG00000100857	3.18284880854132	-1.38899313562188	1.42673656270955	-0.973545622875192	0.330282196964151	0.99995612801898	5.11154483397018	4.10334719960214	1.71446425781928	1.80203894277369
7478	ENSMUSG00000109831	3.18284880854132	-1.38899313562188	1.42673656270955	-0.973545622875192	0.330282196964151	0.99995612801898	5.11154483397018	4.10334719960214	1.71446425781928	1.80203894277369
7479	ENSMUSG00000117582	3.18284880854132	-1.38899313562188	1.42673656270955	-0.973545622875192	0.330282196964151	0.99995612801898	5.11154483397018	4.10334719960214	1.71446425781928	1.80203894277369
7480	ENSMUSG00000084600	32.0679889877435	0.482289687437764	0.49543995134151	0.973457401107564	0.330326022198645	0.99995612801898	35.7808138377913	17.7811711982759	30.860356640747	43.8496142741599
7481	ENSMUSG00000076587	3.20590323299014	-1.5404162554588	1.58253448980266	-0.973385582042438	0.330361701970697	0.99995612801898	2.55577241698509	6.8389119993369	3.42892851563856	0
7482	ENSMUSG00000092704	3.20590323299014	-1.5404162554588	1.58253448980266	-0.973385582042438	0.330361701970697	0.99995612801898	2.55577241698509	6.8389119993369	3.42892851563856	0
7483	ENSMUSG00000109319	3.20590323299014	-1.5404162554588	1.58253448980266	-0.973385582042438	0.330361701970697	0.99995612801898	2.55577241698509	6.8389119993369	3.42892851563856	0
7484	ENSMUSG00000024219	23.852696723388	-0.517915533446028	0.532080068260167	-0.973378941142345	0.330365001301445	0.99995612801898	35.7808138377913	20.5167359980107	16.2874104492832	22.8258266084668
7485	ENSMUSG00000056481	29.1448017947781	0.473230295827411	0.486291387037884	0.973141430100107	0.330483015514733	0.99995612801898	23.0019517528658	25.9878655974802	29.1458923829278	38.4434974458388
7486	ENSMUSG00000093668	6.53956062634904	-1.01094523052065	1.03888684732253	-0.973104273219074	0.330501480450729	0.99995612801898	7.66731725095527	9.57447679907166	7.71508916018676	1.20135929518246
7487	ENSMUSG00000097251	36.2695674889655	0.451972469610512	0.464502893517988	0.973024013235796	0.33054136754782	0.99995612801898	25.5577241698509	35.5623423965519	49.7194634767591	34.2387399127002
7488	ENSMUSG00000040430	21.7792640132808	0.53636861757872	0.551340621031729	0.972844367199008	0.330630658184557	0.99995612801898	21.7240655443733	13.6778239986738	28.2886602540181	23.426506256058
7489	ENSMUSG00000036764	16.1123571784616	-0.621470637626513	0.638828605011563	-0.972828443734551	0.330638573480516	0.99995612801898	26.8356103783434	12.3100415988064	10.2867855469157	15.0169911897808
7490	ENSMUSG00000093473	3.55412798432825	1.39176188611488	1.43066893054458	0.972804997998458	0.330650228198903	0.99995612801898	2.55577241698509	1.36778239986738	4.2861606445482	6.00679647591231
7491	ENSMUSG00000101509	3.55412798432825	1.39176188611488	1.43066893054458	0.972804997998458	0.330650228198903	0.99995612801898	2.55577241698509	1.36778239986738	4.2861606445482	6.00679647591231
7492	ENSMUSG00000103094	3.55412798432825	1.39176188611488	1.43066893054458	0.972804997998458	0.330650228198903	0.99995612801898	2.55577241698509	1.36778239986738	4.2861606445482	6.00679647591231
7493	ENSMUSG00000103652	3.55412798432825	1.39176188611488	1.43066893054458	0.972804997998458	0.330650228198903	0.99995612801898	2.55577241698509	1.36778239986738	4.2861606445482	6.00679647591231
7494	ENSMUSG00000005973	23.9000775389432	0.510348824582867	0.524690562557229	0.972666293244415	0.330719182841284	0.99995612801898	21.7240655443733	17.7811711982759	24.8597317383796	31.235341674744
7495	ENSMUSG00000028452	12.1731295454271	0.757137864313418	0.778519840581043	0.972535091396428	0.330784416107421	0.99995612801898	15.3346345019105	2.73556479973476	12.001249804735	18.6210690753282
7496	ENSMUSG00000097948	4.43049184156541	1.24366375379414	1.27885742446418	0.972480379753995	0.330811621073357	0.99995612801898	3.83365862547763	1.36778239986738	7.71508916018676	4.80543718072985
7497	ENSMUSG00000112464	4.43049184156541	1.24366375379414	1.27885742446418	0.972480379753995	0.330811621073357	0.99995612801898	3.83365862547763	1.36778239986738	7.71508916018676	4.80543718072985
7498	ENSMUSG00000028345	15.0860162665738	0.625822862752241	0.643572974618475	0.972419426286884	0.330841931445813	0.99995612801898	12.7788620849254	10.942259198939	18.0018747071024	18.6210690753282
7499	ENSMUSG00000028960	20.9664578997681	0.546255413593617	0.561807632909756	0.972317536457114	0.330892602283158	0.99995612801898	21.7240655443733	12.3100415988064	24.0024996094699	25.8292248464229
7500	ENSMUSG00000023120	4.38824739247441	1.24416878735387	1.27963674991634	0.972282788404766	0.330909883987118	0.99995612801898	3.83365862547763	1.36778239986738	5.14339277345784	7.20815577109478
7501	ENSMUSG00000115761	4.38824739247441	1.24416878735387	1.27963674991634	0.972282788404766	0.330909883987118	0.99995612801898	3.83365862547763	1.36778239986738	5.14339277345784	7.20815577109478
7502	ENSMUSG00000117580	4.38824739247441	1.24416878735387	1.27963674991634	0.972282788404766	0.330909883987118	0.99995612801898	3.83365862547763	1.36778239986738	5.14339277345784	7.20815577109478
7503	ENSMUSG00000021545	5.38480891286953	-1.04309016028981	1.07296532562546	-0.972156448468413	0.33097272320303	0.99995612801898	7.66731725095527	6.8389119993369	3.42892851563856	3.60407788554739
7504	ENSMUSG00000094828	5.38480891286953	-1.04309016028981	1.07296532562546	-0.972156448468413	0.33097272320303	0.99995612801898	7.66731725095527	6.8389119993369	3.42892851563856	3.60407788554739
7505	ENSMUSG00000059323	11.6706372971259	-0.69745310145925	0.717534713611263	-0.972013044426875	0.331044059151153	0.99995612801898	15.3346345019105	13.6778239986738	6.85785703127712	10.8122336566422
7506	ENSMUSG00000102935	9.84457603394035	0.774385347313944	0.79672589866006	0.971959551730791	0.331070671493024	0.99995612801898	7.66731725095527	6.8389119993369	12.8584819336446	12.0135929518246
7507	ENSMUSG00000048410	36.5790264765249	-0.435216394823887	0.44777214550054	-0.971959509311108	0.331070692597148	0.99995612801898	46.0039035057316	38.2979071962867	26.5741959961988	35.4400992078826
7508	ENSMUSG00000115048	3.59579205681414	1.4365315552208	1.47800019666402	0.9719427361804	0.331079037428924	0.99995612801898	3.83365862547763	0	5.14339277345784	5.40611682832108
7509	ENSMUSG00000117642	3.59579205681414	1.4365315552208	1.47800019666402	0.9719427361804	0.331079037428924	0.99995612801898	3.83365862547763	0	5.14339277345784	5.40611682832108
7510	ENSMUSG00000103082	2.60740515170488	-1.64191141300934	1.68935235904093	-0.971917672605304	0.33109150710879	0.99995612801898	2.55577241698509	5.47112959946952	0	2.40271859036493
7511	ENSMUSG00000081835	7.02062298738741	0.988688789764896	1.01755860369734	0.97162835258083	0.33123547217577	0.99995612801898	3.83365862547763	5.47112959946952	14.5729461914639	4.20475753313862
7512	ENSMUSG00000074240	6.9340108192141	0.978884513337106	1.00758210599383	0.971518358170501	0.331290215794236	0.99995612801898	5.11154483397018	4.10334719960214	13.7157140625542	4.80543718072985
7513	ENSMUSG00000093160	14.3379286499958	0.640838213403614	0.659763462882654	0.971315099207903	0.331391392066012	0.99995612801898	11.5009758764329	10.942259198939	16.2874104492832	18.6210690753282
7514	ENSMUSG00000104423	6.00520066539339	-0.986080506818238	1.01522365801486	-0.971293861242746	0.331401964846713	0.99995612801898	7.66731725095527	8.20669439920428	5.14339277345784	3.00339823795616
7515	ENSMUSG00000113230	6.00520066539339	-0.986080506818238	1.01522365801486	-0.971293861242746	0.331401964846713	0.99995612801898	7.66731725095527	8.20669439920428	5.14339277345784	3.00339823795616
7516	ENSMUSG00000036560	11.5840251289526	-0.708996622897455	0.729966845194288	-0.971272363347883	0.331412667248926	0.99995612801898	16.6125207104031	12.3100415988064	6.00062490236748	11.4129133042334
7517	ENSMUSG00000031982	24.7155872990523	0.500016848261312	0.514811723749135	0.971261580097518	0.331418035611389	0.99995612801898	19.1682931273882	21.8845183978781	26.5741959961988	31.235341674744
7518	ENSMUSG00000081731	6.14425913015025	1.03417157546454	1.06488576880474	0.971157288189999	0.331469959477649	0.99995612801898	2.55577241698509	5.47112959946952	11.1440176758253	5.40611682832108
7519	ENSMUSG00000089780	12.4614277675887	0.740737847853486	0.76289808046535	0.970952564727457	0.331571900549299	0.99995612801898	3.83365862547763	15.0456063985412	11.1440176758253	19.8224283705106
7520	ENSMUSG00000030188	21.0512760209934	-0.540308146504284	0.55650399422815	-0.97089715816626	0.331599493466702	0.99995612801898	31.9471552123136	17.7811711982759	18.8591068360121	15.617670837372
7521	ENSMUSG00000073842	6.07683698661913	1.06039416345346	1.09225591818293	0.970829405271175	0.331633236976016	0.99995612801898	6.38943104246272	1.36778239986738	11.1440176758253	5.40611682832108
7522	ENSMUSG00000103214	6.07683698661913	1.06039416345346	1.09225591818293	0.970829405271175	0.331633236976016	0.99995612801898	6.38943104246272	1.36778239986738	11.1440176758253	5.40611682832108
7523	ENSMUSG00000027882	9.47254159260433	-0.784891887581488	0.808502207789946	-0.970797457346472	0.331649149023287	0.99995612801898	7.66731725095527	16.4133887984086	6.00062490236748	7.80883541868601
7524	ENSMUSG00000115756	8.91358431381366	-0.794286478194266	0.818181369393227	-0.970795116959603	0.331650314700452	0.99995612801898	10.2230896679404	12.3100415988064	7.71508916018676	5.40611682832108
7525	ENSMUSG00000017631	20.5903258733668	-0.541233926953436	0.557687186238307	-0.970497333109174	0.33179865359576	0.99995612801898	21.7240655443733	27.3556479973476	12.8584819336446	20.4231080181019
7526	ENSMUSG00000110538	3.59637243341924	1.39154184599603	1.43386956898367	0.970480074406178	0.331807252209722	0.99995612801898	2.55577241698509	1.36778239986738	6.85785703127712	3.60407788554739
7527	ENSMUSG00000114480	3.59637243341924	1.39154184599603	1.43386956898367	0.970480074406178	0.331807252209722	0.99995612801898	2.55577241698509	1.36778239986738	6.85785703127712	3.60407788554739
7528	ENSMUSG00000028443	7.63113673628005	-0.870178867096557	0.896881512842698	-0.970227231397036	0.331933239914397	0.99995612801898	8.94520345944781	10.942259198939	3.42892851563856	7.20815577109478
7529	ENSMUSG00000091091	7.63113673628005	-0.870178867096557	0.896881512842698	-0.970227231397036	0.331933239914397	0.99995612801898	8.94520345944781	10.942259198939	3.42892851563856	7.20815577109478
7530	ENSMUSG00000023057	3.71662839289187	-1.28293745023534	1.32243889873729	-0.970129849825448	0.331981771868882	0.99995612801898	6.38943104246272	4.10334719960214	2.57169638672892	1.80203894277369
7531	ENSMUSG00000073909	3.71662839289187	-1.28293745023534	1.32243889873729	-0.970129849825448	0.331981771868882	0.99995612801898	6.38943104246272	4.10334719960214	2.57169638672892	1.80203894277369
7532	ENSMUSG00000082744	3.71662839289187	-1.28293745023534	1.32243889873729	-0.970129849825448	0.331981771868882	0.99995612801898	6.38943104246272	4.10334719960214	2.57169638672892	1.80203894277369
7533	ENSMUSG00000088417	3.71662839289187	-1.28293745023534	1.32243889873729	-0.970129849825448	0.331981771868882	0.99995612801898	6.38943104246272	4.10334719960214	2.57169638672892	1.80203894277369
7534	ENSMUSG00000101373	3.71662839289187	-1.28293745023534	1.32243889873729	-0.970129849825448	0.331981771868882	0.99995612801898	6.38943104246272	4.10334719960214	2.57169638672892	1.80203894277369
7535	ENSMUSG00000105165	3.71662839289187	-1.28293745023534	1.32243889873729	-0.970129849825448	0.331981771868882	0.99995612801898	6.38943104246272	4.10334719960214	2.57169638672892	1.80203894277369
7536	ENSMUSG00000108128	3.71662839289187	-1.28293745023534	1.32243889873729	-0.970129849825448	0.331981771868882	0.99995612801898	6.38943104246272	4.10334719960214	2.57169638672892	1.80203894277369
7537	ENSMUSG00000109769	3.71662839289187	-1.28293745023534	1.32243889873729	-0.970129849825448	0.331981771868882	0.99995612801898	6.38943104246272	4.10334719960214	2.57169638672892	1.80203894277369
7538	ENSMUSG00000089399	6.0501487610808	-0.99639960761814	1.02713322172515	-0.97007825912262	0.33200748493283	0.99995612801898	5.11154483397018	10.942259198939	5.14339277345784	3.00339823795616
7539	ENSMUSG00000044468	5.45223105640066	-1.06125060748329	1.09401591329103	-0.97005043033681	0.332021355472971	0.99995612801898	3.83365862547763	10.942259198939	3.42892851563856	3.60407788554739
7540	ENSMUSG00000096527	5.45223105640066	-1.06125060748329	1.09401591329103	-0.97005043033681	0.332021355472971	0.99995612801898	3.83365862547763	10.942259198939	3.42892851563856	3.60407788554739
7541	ENSMUSG00000069588	11.3653485849313	0.722421792628144	0.744735312577194	0.970038321572489	0.332027390890979	0.99995612801898	7.66731725095527	9.57447679907166	12.001249804735	16.2183504849632
7542	ENSMUSG00000021975	21.6737910435086	-0.524667183272586	0.541000390305807	-0.969809250924962	0.33214158081155	0.99995612801898	30.6692690038211	20.5167359980107	16.2874104492832	19.2217487229194
7543	ENSMUSG00000115017	6.03095873643862	-1.03787336316362	1.07026077418039	-0.969738766664996	0.332176721766405	0.99995612801898	2.55577241698509	13.6778239986738	4.2861606445482	3.60407788554739
7544	ENSMUSG00000090242	6.49673580065293	-0.937582613648949	0.966908207496586	-0.969670757140883	0.332210631182629	0.99995612801898	8.94520345944781	8.20669439920428	3.42892851563856	5.40611682832108
7545	ENSMUSG00000116538	2.9771414341056	1.73846902816441	1.79287014216565	0.969656969168146	0.332217506111621	0.99995612801898	0	2.73556479973476	8.5723212890964	0.600679647591231
7546	ENSMUSG00000043671	25.7186988975473	-0.503185753062423	0.51899352531511	-0.969541484659005	0.332275092355514	0.99995612801898	31.9471552123136	28.723430397215	14.5729461914639	27.6312637891966
7547	ENSMUSG00000110981	12.1533591441798	0.75319975456974	0.776948734129844	0.969433015954775	0.33232918604719	0.99995612801898	14.056748293418	4.10334719960214	9.42955341800604	21.0237876656931
7548	ENSMUSG00000015749	10.5696092260695	0.764602730154868	0.788762929365319	0.969369504687686	0.332360861960837	0.99995612801898	11.5009758764329	4.10334719960214	12.8584819336446	13.8156318945983
7549	ENSMUSG00000095476	6.56415794418406	-0.953322593757891	0.983504479505301	-0.969311898037728	0.332389594664124	0.99995612801898	5.11154483397018	12.3100415988064	3.42892851563856	5.40611682832108
7550	ENSMUSG00000026374	8.2931925612898	-0.817123943178352	0.843066640395944	-0.969228177258434	0.33243135527828	0.99995612801898	10.2230896679404	10.942259198939	6.00062490236748	6.00679647591231
7551	ENSMUSG00000111562	8.2931925612898	-0.817123943178352	0.843066640395944	-0.969228177258434	0.33243135527828	0.99995612801898	10.2230896679404	10.942259198939	6.00062490236748	6.00679647591231
7552	ENSMUSG00000094596	3.16095513730272	-1.52129163512964	1.56962109978417	-0.969209470577846	0.3324406867878	0.99995612801898	5.11154483397018	4.10334719960214	3.42892851563856	0
7553	ENSMUSG00000089491	6.41012363247962	-0.960373962186686	0.991044802120653	-0.969052014734009	0.332519237663384	0.99995612801898	10.2230896679404	6.8389119993369	2.57169638672892	6.00679647591231
7554	ENSMUSG00000001034	17.3719431887935	0.598692061717484	0.617857494796475	0.968980819622001	0.332554759101452	0.99995612801898	17.8904069188956	9.57447679907166	24.0024996094699	18.0203894277369
7555	ENSMUSG00000014349	23.9624745294575	0.53698451111829	0.554174734276867	0.968980500020435	0.332554918566059	0.99995612801898	25.5577241698509	13.6778239986738	20.5735710938314	36.0407788554739
7556	ENSMUSG00000034120	20.0286649479797	-0.53747950192006	0.554745438732873	-0.968875928295596	0.332607097085399	0.99995612801898	26.8356103783434	20.5167359980107	17.1446425781928	15.617670837372
7557	ENSMUSG00000083341	2.58493110386118	-1.62909461289262	1.68150483604784	-0.968831357465257	0.33262933835543	0.99995612801898	3.83365862547763	4.10334719960214	0	2.40271859036493
7558	ENSMUSG00000110858	2.58493110386118	-1.62909461289262	1.68150483604784	-0.968831357465257	0.33262933835543	0.99995612801898	3.83365862547763	4.10334719960214	0	2.40271859036493
7559	ENSMUSG00000111420	2.58493110386118	-1.62909461289262	1.68150483604784	-0.968831357465257	0.33262933835543	0.99995612801898	3.83365862547763	4.10334719960214	0	2.40271859036493
7560	ENSMUSG00000077537	2.69753452833837	1.66857116995058	1.72234474366939	0.968778855733465	0.332655538453022	0.99995612801898	2.55577241698509	0	3.42892851563856	4.80543718072985
7561	ENSMUSG00000063767	6.7634901294639	0.946935443347702	0.977530317171505	0.968701867055818	0.332693960754971	0.99995612801898	5.11154483397018	4.10334719960214	9.42955341800604	8.40951506627724
7562	ENSMUSG00000085623	6.7634901294639	0.946935443347702	0.977530317171505	0.968701867055818	0.332693960754971	0.99995612801898	5.11154483397018	4.10334719960214	9.42955341800604	8.40951506627724
7563	ENSMUSG00000031668	17.2682642659694	0.589022417657993	0.608058648076416	0.968693430348136	0.33269817138896	0.99995612801898	15.3346345019105	12.3100415988064	18.0018747071024	23.426506256058
7564	ENSMUSG00000107089	5.24542122506938	1.10656616172135	1.14236131786361	0.968665644063295	0.332712039349361	0.99995612801898	2.55577241698509	4.10334719960214	7.71508916018676	6.60747612350354
7565	ENSMUSG00000114718	5.24542122506938	1.10656616172135	1.14236131786361	0.968665644063295	0.332712039349361	0.99995612801898	2.55577241698509	4.10334719960214	7.71508916018676	6.60747612350354
7566	ENSMUSG00000116033	5.24542122506938	1.10656616172135	1.14236131786361	0.968665644063295	0.332712039349361	0.99995612801898	2.55577241698509	4.10334719960214	7.71508916018676	6.60747612350354
7567	ENSMUSG00000004894	8.18410634527278	-0.829380701793391	0.856307108896389	-0.968555198452457	0.332767165751188	0.99995612801898	12.7788620849254	8.20669439920428	5.14339277345784	6.60747612350354
7568	ENSMUSG00000025014	5.41594191481959	1.14854592437903	1.18583521008838	0.968554411783267	0.332767558420282	0.99995612801898	2.55577241698509	4.10334719960214	12.001249804735	3.00339823795616
7569	ENSMUSG00000033475	14.4249866338417	-0.644216545162816	0.66513616440065	-0.968548365947468	0.332770576233558	0.99995612801898	23.0019517528658	12.3100415988064	8.5723212890964	13.8156318945983
7570	ENSMUSG00000043913	7.51099736943675	0.907721289537212	0.937305793459887	0.968436657354406	0.332826339391964	0.99995612801898	7.66731725095527	2.73556479973476	9.42955341800604	10.2115540090509
7571	ENSMUSG00000088527	4.74522713570349	-1.17168300358568	1.20991742474875	-0.968399148255087	0.332845064692554	0.99995612801898	5.11154483397018	8.20669439920428	0.85723212890964	4.80543718072985
7572	ENSMUSG00000107752	4.74522713570349	-1.17168300358568	1.20991742474875	-0.968399148255087	0.332845064692554	0.99995612801898	5.11154483397018	8.20669439920428	0.85723212890964	4.80543718072985
7573	ENSMUSG00000110521	4.74522713570349	-1.17168300358568	1.20991742474875	-0.968399148255087	0.332845064692554	0.99995612801898	5.11154483397018	8.20669439920428	0.85723212890964	4.80543718072985
7574	ENSMUSG00000107482	8.39276851986675	0.862847386481556	0.891070939477431	0.968326255805821	0.332881456021958	0.99995612801898	3.83365862547763	8.20669439920428	7.71508916018676	13.8156318945983
7575	ENSMUSG00000098932	15.3112025606835	-0.627730675769414	0.648285211973758	-0.968293991865457	0.332897564514316	0.99995612801898	12.7788620849254	24.6200831976128	9.42955341800604	14.4163115421896
7576	ENSMUSG00000108308	18.7665627691166	0.575184982013587	0.594176228718432	0.968037686822634	0.333025548405976	0.99995612801898	16.6125207104031	13.6778239986738	17.1446425781928	27.6312637891966
7577	ENSMUSG00000100420	6.91153677137039	0.9870398708648	1.01987999747579	0.967800009126302	0.333144259259955	0.99995612801898	6.38943104246272	2.73556479973476	13.7157140625542	4.80543718072985
7578	ENSMUSG00000040359	13.5898410334179	0.657457789105998	0.679337606359483	0.967792424490177	0.333148047943191	0.99995612801898	10.2230896679404	10.942259198939	14.5729461914639	18.6210690753282
7579	ENSMUSG00000022931	4.25040797724242	-1.2039371377076	1.24412205977507	-0.967700177203891	0.333194129604178	0.99995612801898	7.66731725095527	4.10334719960214	3.42892851563856	1.80203894277369
7580	ENSMUSG00000037020	16.3524232817342	-0.594148472803274	0.614001629684596	-0.967665954092792	0.333211226630833	0.99995612801898	21.7240655443733	17.7811711982759	10.2867855469157	15.617670837372
7581	ENSMUSG00000065395	22.676631715275	-0.526639292082099	0.544247446560451	-0.96764678531864	0.333220803127486	0.99995612801898	34.5029276292987	19.1489535981433	15.4301783203735	21.6244673132843
7582	ENSMUSG00000027519	14.1318535293689	-0.631543064039763	0.652715525475989	-0.967562497581491	0.333262914408564	0.99995612801898	15.3346345019105	19.1489535981433	9.42955341800604	12.6142725994159
7583	ENSMUSG00000111182	9.91372133898362	-0.770980667702065	0.797035377103261	-0.967310473098586	0.33338884969909	0.99995612801898	16.6125207104031	8.20669439920428	9.42955341800604	5.40611682832108
7584	ENSMUSG00000020386	10.5717324960608	0.773312448549312	0.799782387534513	0.966903573524794	0.333592240052785	0.99995612801898	10.2230896679404	5.47112959946952	8.5723212890964	18.0203894277369
7585	ENSMUSG00000108934	12.7968053211525	0.682667904053783	0.706043670676193	0.966891896927533	0.333598077827234	0.99995612801898	11.5009758764329	8.20669439920428	12.8584819336446	18.6210690753282
7586	ENSMUSG00000027884	11.5176417668204	0.759058846537729	0.785071294114578	0.966866133341194	0.333610958696979	0.99995612801898	6.38943104246272	10.942259198939	7.71508916018676	21.0237876656931
7587	ENSMUSG00000030056	28.8671486492402	-0.48184584999226	0.498420951641367	-0.966744773480081	0.333671638593282	0.99995612801898	29.3913827953285	38.2979071962867	17.1446425781928	30.6346620271528
7588	ENSMUSG00000112900	7.79226376121951	1.60622641590193	1.66154158073281	0.966708528108889	0.333689762649353	0.99995612801898	7.66731725095527	0	10.2867855469157	13.2149522470071
7589	ENSMUSG00000024921	18.7842099003726	0.570604903303353	0.59029151700968	0.966649336575162	0.333719362019685	0.99995612801898	19.1682931273882	10.942259198939	24.0024996094699	21.0237876656931
7590	ENSMUSG00000002346	12.8186989923911	0.692603666113378	0.716612867724282	0.966496273382379	0.333795910786656	0.99995612801898	11.5009758764329	8.20669439920428	11.1440176758253	20.4231080181019
7591	ENSMUSG00000079001	27.5593107468525	0.479992760310685	0.496668789833777	0.966424245162106	0.333831936895506	0.99995612801898	24.2798379613584	21.8845183978781	27.4314281251085	36.6414585030651
7592	ENSMUSG00000076445	4.78418756159296	-1.14253218586322	1.18229794771021	-0.966365701704886	0.333861220224036	0.99995612801898	8.94520345944781	4.10334719960214	4.2861606445482	1.80203894277369
7593	ENSMUSG00000117474	4.78418756159296	-1.14253218586322	1.18229794771021	-0.966365701704886	0.333861220224036	0.99995612801898	8.94520345944781	4.10334719960214	4.2861606445482	1.80203894277369
7594	ENSMUSG00000026024	20.6352739690542	-0.545176580804737	0.56416257620964	-0.966346588367378	0.333870781038688	0.99995612801898	19.1682931273882	30.0912127970824	12.8584819336446	20.4231080181019
7595	ENSMUSG00000116409	7.67608483196747	-0.879846649347945	0.910542008315604	-0.966288915077689	0.333899631263864	0.99995612801898	6.38943104246272	13.6778239986738	3.42892851563856	7.20815577109478
7596	ENSMUSG00000049493	17.3752272119951	0.583694385658636	0.604089161120078	0.966238799213635	0.333924702302288	0.99995612801898	14.056748293418	13.6778239986738	23.1452674805603	18.6210690753282
7597	ENSMUSG00000077734	9.09378477076597	0.819062617970732	0.847737299401551	0.966175038598559	0.333956601039509	0.99995612801898	8.94520345944781	4.10334719960214	13.7157140625542	9.6108743614597
7598	ENSMUSG00000069844	12.0728566176157	-0.702629521528084	0.727317538482464	-0.96605606815712	0.334016125902286	0.99995612801898	20.4461793358807	9.57447679907166	6.85785703127712	11.4129133042334
7599	ENSMUSG00000106808	8.49702781929603	0.863909831941169	0.894308985416235	0.966008220904861	0.334040067400672	0.99995612801898	5.11154483397018	6.8389119993369	15.4301783203735	6.60747612350354
7600	ENSMUSG00000117317	5.30627532219746	1.18042824616281	1.22212925820314	0.965878394809365	0.334105034516937	0.99995612801898	6.38943104246272	0	9.42955341800604	5.40611682832108
7601	ENSMUSG00000038970	19.4697022900071	0.570802392399437	0.590967411638832	0.965877950556571	0.334105256842338	0.99995612801898	20.4461793358807	10.942259198939	18.8591068360121	27.6312637891966
7602	ENSMUSG00000081569	6.03787656072965	1.01778350412347	1.0538149135931	0.965808597881028	0.334139965416779	0.99995612801898	2.55577241698509	5.47112959946952	7.71508916018676	8.40951506627724
7603	ENSMUSG00000108311	6.03787656072965	1.01778350412347	1.0538149135931	0.965808597881028	0.334139965416779	0.99995612801898	2.55577241698509	5.47112959946952	7.71508916018676	8.40951506627724
7604	ENSMUSG00000109005	6.03787656072965	1.01778350412347	1.0538149135931	0.965808597881028	0.334139965416779	0.99995612801898	2.55577241698509	5.47112959946952	7.71508916018676	8.40951506627724
7605	ENSMUSG00000021101	14.1093794815252	-0.629091158815635	0.651373840916758	-0.965791254266885	0.334148645648953	0.99995612801898	16.6125207104031	17.7811711982759	9.42955341800604	12.6142725994159
7606	ENSMUSG00000078706	2.6940173198782	-1.56554921831203	1.62133703674476	-0.965591473476277	0.334248643576436	0.99995612801898	1.27788620849254	6.8389119993369	0.85723212890964	1.80203894277369
7607	ENSMUSG00000081188	2.6940173198782	-1.56554921831203	1.62133703674476	-0.965591473476277	0.334248643576436	0.99995612801898	1.27788620849254	6.8389119993369	0.85723212890964	1.80203894277369
7608	ENSMUSG00000104176	2.6940173198782	-1.56554921831203	1.62133703674476	-0.965591473476277	0.334248643576436	0.99995612801898	1.27788620849254	6.8389119993369	0.85723212890964	1.80203894277369
7609	ENSMUSG00000111400	5.20047312938197	1.12623134390409	1.16640945272841	0.96555402673535	0.334267389249596	0.99995612801898	5.11154483397018	1.36778239986738	7.71508916018676	6.60747612350354
7610	ENSMUSG00000092840	6.00578104199849	-1.04301684771282	1.08026349273045	-0.965520777784057	0.334284034095885	0.99995612801898	6.38943104246272	9.57447679907166	6.85785703127712	1.20135929518246
7611	ENSMUSG00000097483	6.00578104199849	-1.04301684771282	1.08026349273045	-0.965520777784057	0.334284034095885	0.99995612801898	6.38943104246272	9.57447679907166	6.85785703127712	1.20135929518246
7612	ENSMUSG00000087496	22.4251626832881	-0.508011737183602	0.526158081363386	-0.965511611771194	0.33428862281202	0.99995612801898	28.113496586836	24.6200831976128	17.1446425781928	19.8224283705106
7613	ENSMUSG00000057072	7.15937200226779	-0.917625851808219	0.950513888762319	-0.965399730248104	0.334344636539979	0.99995612801898	8.94520345944781	9.57447679907166	7.71508916018676	2.40271859036493
7614	ENSMUSG00000098924	3.59849570341056	1.40353339423404	1.45386952651963	0.965377820108739	0.334355606607377	0.99995612801898	1.27788620849254	2.73556479973476	2.57169638672892	7.80883541868601
7615	ENSMUSG00000026208	19.9222823785591	-0.540798874715558	0.560234222026984	-0.965308532490024	0.334390299371949	0.99995612801898	26.8356103783434	20.5167359980107	13.7157140625542	18.6210690753282
7616	ENSMUSG00000096114	8.74306362406345	-0.818323921458949	0.847844577525995	-0.965181524008578	0.334453899375889	0.99995612801898	10.2230896679404	12.3100415988064	3.42892851563856	9.01019471386847
7617	ENSMUSG00000079699	2.73977897742937	1.67189009402604	1.73232091942455	0.965115686867886	0.334486870655224	0.99995612801898	2.55577241698509	0	6.00062490236748	2.40271859036493
7618	ENSMUSG00000088623	2.73977897742937	1.67189009402604	1.73232091942455	0.965115686867886	0.334486870655224	0.99995612801898	2.55577241698509	0	6.00062490236748	2.40271859036493
7619	ENSMUSG00000107247	2.73977897742937	1.67189009402604	1.73232091942455	0.965115686867886	0.334486870655224	0.99995612801898	2.55577241698509	0	6.00062490236748	2.40271859036493
7620	ENSMUSG00000017765	23.2250982515413	-0.578186057633737	0.599095400157632	-0.965098475938234	0.334495490244494	0.99995612801898	43.4481310887465	12.3100415988064	13.7157140625542	23.426506256058
7621	ENSMUSG00000040824	3.03209852003841	-1.52044145294755	1.57597479068222	-0.964762546924607	0.334663759106584	0.99995612801898	6.38943104246272	2.73556479973476	0	3.00339823795616
7622	ENSMUSG00000067194	13.5646633389777	0.665525304081906	0.689873778136418	0.964705900084671	0.334692139223461	0.99995612801898	14.056748293418	6.8389119993369	17.1446425781928	16.2183504849632
7623	ENSMUSG00000016327	4.7677011835472	-1.17993005668577	1.22317920352305	-0.964642019163902	0.334724145481918	0.99995612801898	3.83365862547763	9.57447679907166	0.85723212890964	4.80543718072985
7624	ENSMUSG00000107455	14.8163834022224	-0.614138347624307	0.636692799725092	-0.964575613057783	0.334757419024867	0.99995612801898	15.3346345019105	20.5167359980107	12.001249804735	11.4129133042334
7625	ENSMUSG00000099034	10.572893249271	0.741231136517727	0.768493392320532	0.964525061535683	0.33478274987502	0.99995612801898	7.66731725095527	8.20669439920428	12.001249804735	14.4163115421896
7626	ENSMUSG00000027737	10.5587104093425	-0.721997781144385	0.748628743204175	-0.96442701098303	0.334831885524212	0.99995612801898	14.056748293418	12.3100415988064	6.85785703127712	9.01019471386847
7627	ENSMUSG00000038000	11.4963284721869	0.735027778385329	0.762152805779335	0.964409988143691	0.334840416579418	0.99995612801898	5.11154483397018	12.3100415988064	11.1440176758253	17.4197097801457
7628	ENSMUSG00000083767	8.35791105822451	-0.836682179725864	0.867598033696016	-0.964366154867307	0.334862384423134	0.99995612801898	8.94520345944781	12.3100415988064	8.5723212890964	3.60407788554739
7629	ENSMUSG00000087345	3.57660203217195	1.37658834034531	1.4275119610924	0.964327009415655	0.334882003663191	0.99995612801898	1.27788620849254	2.73556479973476	4.2861606445482	6.00679647591231
7630	ENSMUSG00000093965	3.57660203217195	1.37658834034531	1.4275119610924	0.964327009415655	0.334882003663191	0.99995612801898	1.27788620849254	2.73556479973476	4.2861606445482	6.00679647591231
7631	ENSMUSG00000118126	3.57660203217195	1.37658834034531	1.4275119610924	0.964327009415655	0.334882003663191	0.99995612801898	1.27788620849254	2.73556479973476	4.2861606445482	6.00679647591231
7632	ENSMUSG00000109771	20.199180258548	0.543543851577125	0.563671688243735	0.964291559987119	0.334899771138955	0.99995612801898	17.8904069188956	15.0456063985412	21.430803222741	26.4299044940142
7633	ENSMUSG00000021010	24.6278143776688	0.511190733555932	0.530162965447645	0.964214339499	0.334938476634115	0.99995612801898	23.0019517528658	17.7811711982759	22.2880353516506	35.4400992078826
7634	ENSMUSG00000102841	5.97045441719852	1.04237038540565	1.0812513256713	0.964040792975207	0.335025474481651	0.99995612801898	6.38943104246272	1.36778239986738	7.71508916018676	8.40951506627724
7635	ENSMUSG00000111750	5.97045441719852	1.04237038540565	1.0812513256713	0.964040792975207	0.335025474481651	0.99995612801898	6.38943104246272	1.36778239986738	7.71508916018676	8.40951506627724
7636	ENSMUSG00000021340	15.2602667951981	-0.607420012175853	0.630399407210635	-0.963547879690337	0.33527264838501	0.99995612801898	21.7240655443733	15.0456063985412	12.8584819336446	11.4129133042334
7637	ENSMUSG00000026875	15.2602667951981	-0.607420012175853	0.630399407210635	-0.963547879690337	0.33527264838501	0.99995612801898	21.7240655443733	15.0456063985412	12.8584819336446	11.4129133042334
7638	ENSMUSG00000021466	20.5229037298357	-0.535958756178696	0.556305077790143	-0.963425964594336	0.335333801450453	0.99995612801898	25.5577241698509	23.2523007977455	12.8584819336446	20.4231080181019
7639	ENSMUSG00000027285	20.5229037298357	-0.535958756178696	0.556305077790143	-0.963425964594336	0.335333801450453	0.99995612801898	25.5577241698509	23.2523007977455	12.8584819336446	20.4231080181019
7640	ENSMUSG00000084608	5.33203339324269	1.11738203058375	1.15989811770607	0.963344981362325	0.335374426911263	0.99995612801898	1.27788620849254	5.47112959946952	8.5723212890964	6.00679647591231
7641	ENSMUSG00000100281	5.33203339324269	1.11738203058375	1.15989811770607	0.963344981362325	0.335374426911263	0.99995612801898	1.27788620849254	5.47112959946952	8.5723212890964	6.00679647591231
7642	ENSMUSG00000103026	8.41311929771914	0.846305121761731	0.878652867843303	0.963184839809411	0.335454771691972	0.99995612801898	3.83365862547763	8.20669439920428	12.001249804735	9.6108743614597
7643	ENSMUSG00000113647	31.9846608427717	0.471475435508496	0.489594486595122	0.962991717466766	0.335551679783452	0.99995612801898	33.2250414208062	20.5167359980107	29.1458923829278	45.0509735693423
7644	ENSMUSG00000104237	8.26178863261113	0.846290847302401	0.879026147183067	0.962759583448604	0.335668187645654	0.99995612801898	6.38943104246272	5.47112959946952	8.5723212890964	12.6142725994159
7645	ENSMUSG00000064065	15.0897461054479	-0.622024649235477	0.646099368368353	-0.962738364543407	0.335678838694736	0.99995612801898	21.7240655443733	15.0456063985412	8.5723212890964	15.0169911897808
7646	ENSMUSG00000020808	13.6403183941094	-0.637744162012824	0.662432700613587	-0.962730495372745	0.335682788761707	0.99995612801898	14.056748293418	19.1489535981433	11.1440176758253	10.2115540090509
7647	ENSMUSG00000028479	9.4375297968628	0.861108621052897	0.894598126149283	0.962564749335506	0.335765994818701	0.99995612801898	6.38943104246272	6.8389119993369	19.7163389649217	4.80543718072985
7648	ENSMUSG00000107953	5.98330699415478	-1.03761518062922	1.07799021254785	-0.962546012525289	0.335775401707449	0.99995612801898	7.66731725095527	8.20669439920428	6.85785703127712	1.20135929518246
7649	ENSMUSG00000117905	18.2271247380114	-0.611019129219899	0.63487291764315	-0.962427459479916	0.335834925659648	0.99995612801898	31.9471552123136	12.3100415988064	9.42955341800604	19.2217487229194
7650	ENSMUSG00000118134	10.6172609683533	0.749237185418186	0.778488022789883	0.962426091968802	0.335835612308933	0.99995612801898	6.38943104246272	9.57447679907166	10.2867855469157	16.2183504849632
7651	ENSMUSG00000099576	5.3116826153903	1.13740909571474	1.18186053689989	0.962388590026242	0.335854442988574	0.99995612801898	1.27788620849254	5.47112959946952	4.2861606445482	10.2115540090509
7652	ENSMUSG00000033308	15.6519874074401	-0.645575604683765	0.670831270237689	-0.96235168711653	0.335872973542022	0.99995612801898	15.3346345019105	23.2523007977455	6.00062490236748	18.0203894277369
7653	ENSMUSG00000097772	13.0621710906765	-0.654259428736935	0.679857384216373	-0.962348051115245	0.335874799371773	0.99995612801898	14.056748293418	17.7811711982759	12.001249804735	8.40951506627724
7654	ENSMUSG00000030237	5.98272661754968	-0.98051397990236	1.01894679734608	-0.962281821245403	0.335908058032174	0.99995612801898	8.94520345944781	6.8389119993369	5.14339277345784	3.00339823795616
7655	ENSMUSG00000107471	2.84886519344639	1.66408526200069	1.7294022556146	0.962231462690733	0.335933348011258	0.99995612801898	0	2.73556479973476	6.85785703127712	1.80203894277369
7656	ENSMUSG00000107635	2.84886519344639	1.66408526200069	1.7294022556146	0.962231462690733	0.335933348011258	0.99995612801898	0	2.73556479973476	6.85785703127712	1.80203894277369
7657	ENSMUSG00000024806	6.78596417730761	0.940059286304988	0.97698263272729	0.962206752520023	0.335945757864463	0.99995612801898	3.83365862547763	5.47112959946952	9.42955341800604	8.40951506627724
7658	ENSMUSG00000026835	6.78596417730761	0.940059286304988	0.97698263272729	0.962206752520023	0.335945757864463	0.99995612801898	3.83365862547763	5.47112959946952	9.42955341800604	8.40951506627724
7659	ENSMUSG00000049532	6.78596417730761	0.940059286304988	0.97698263272729	0.962206752520023	0.335945757864463	0.99995612801898	3.83365862547763	5.47112959946952	9.42955341800604	8.40951506627724
7660	ENSMUSG00000072624	6.78596417730761	0.940059286304988	0.97698263272729	0.962206752520023	0.335945757864463	0.99995612801898	3.83365862547763	5.47112959946952	9.42955341800604	8.40951506627724
7661	ENSMUSG00000064926	3.61884648126295	1.37627994115664	1.43073785139689	0.961937184937769	0.336081158294777	0.99995612801898	1.27788620849254	2.73556479973476	6.85785703127712	3.60407788554739
7662	ENSMUSG00000082578	3.61884648126295	1.37627994115664	1.43073785139689	0.961937184937769	0.336081158294777	0.99995612801898	1.27788620849254	2.73556479973476	6.85785703127712	3.60407788554739
7663	ENSMUSG00000084241	3.61884648126295	1.37627994115664	1.43073785139689	0.961937184937769	0.336081158294777	0.99995612801898	1.27788620849254	2.73556479973476	6.85785703127712	3.60407788554739
7664	ENSMUSG00000088810	3.61884648126295	1.37627994115664	1.43073785139689	0.961937184937769	0.336081158294777	0.99995612801898	1.27788620849254	2.73556479973476	6.85785703127712	3.60407788554739
7665	ENSMUSG00000092787	3.61884648126295	1.37627994115664	1.43073785139689	0.961937184937769	0.336081158294777	0.99995612801898	1.27788620849254	2.73556479973476	6.85785703127712	3.60407788554739
7666	ENSMUSG00000095942	3.61884648126295	1.37627994115664	1.43073785139689	0.961937184937769	0.336081158294777	0.99995612801898	1.27788620849254	2.73556479973476	6.85785703127712	3.60407788554739
7667	ENSMUSG00000098272	3.61884648126295	1.37627994115664	1.43073785139689	0.961937184937769	0.336081158294777	0.99995612801898	1.27788620849254	2.73556479973476	6.85785703127712	3.60407788554739
7668	ENSMUSG00000104883	3.61884648126295	1.37627994115664	1.43073785139689	0.961937184937769	0.336081158294777	0.99995612801898	1.27788620849254	2.73556479973476	6.85785703127712	3.60407788554739
7669	ENSMUSG00000111700	3.61884648126295	1.37627994115664	1.43073785139689	0.961937184937769	0.336081158294777	0.99995612801898	1.27788620849254	2.73556479973476	6.85785703127712	3.60407788554739
7670	ENSMUSG00000115838	3.61884648126295	1.37627994115664	1.43073785139689	0.961937184937769	0.336081158294777	0.99995612801898	1.27788620849254	2.73556479973476	6.85785703127712	3.60407788554739
7671	ENSMUSG00000051008	22.6151972415418	-0.53473555744929	0.555902448288936	-0.96192337179878	0.33608809740778	0.99995612801898	31.9471552123136	21.8845183978781	12.001249804735	24.6278655512405
7672	ENSMUSG00000110446	8.38038510606821	-0.84023990388855	0.87368881547424	-0.961715302985155	0.33619263317554	0.99995612801898	7.66731725095527	13.6778239986738	8.5723212890964	3.60407788554739
7673	ENSMUSG00000027131	21.500566707162	-0.536340543675875	0.557737997606234	-0.961635294668473	0.336232835690101	0.99995612801898	33.2250414208062	17.7811711982759	14.5729461914639	20.4231080181019
7674	ENSMUSG00000029711	22.3358468685183	-0.51399250732012	0.534502297673943	-0.961628246607962	0.33623637734212	0.99995612801898	31.9471552123136	20.5167359980107	18.8591068360121	18.0203894277369
7675	ENSMUSG00000088651	2.69811490494348	1.61066272950805	1.67511827416653	0.961521794817412	0.336289872310412	0.99995612801898	1.27788620849254	1.36778239986738	5.14339277345784	3.00339823795616
7676	ENSMUSG00000098101	2.69811490494348	1.61066272950805	1.67511827416653	0.961521794817412	0.336289872310412	0.99995612801898	1.27788620849254	1.36778239986738	5.14339277345784	3.00339823795616
7677	ENSMUSG00000106066	2.69811490494348	1.61066272950805	1.67511827416653	0.961521794817412	0.336289872310412	0.99995612801898	1.27788620849254	1.36778239986738	5.14339277345784	3.00339823795616
7678	ENSMUSG00000113107	2.69811490494348	1.61066272950805	1.67511827416653	0.961521794817412	0.336289872310412	0.99995612801898	1.27788620849254	1.36778239986738	5.14339277345784	3.00339823795616
7679	ENSMUSG00000057054	13.7799975634829	-0.672339215156627	0.699255370043564	-0.961507403389322	0.336297104821153	0.99995612801898	25.5577241698509	8.20669439920428	11.1440176758253	10.2115540090509
7680	ENSMUSG00000096291	6.0282550898422	-1.04769633511887	1.08974647392113	-0.96141291593176	0.336344592625596	0.99995612801898	5.11154483397018	10.942259198939	6.85785703127712	1.20135929518246
7681	ENSMUSG00000070794	6.83033189638992	0.95104502338557	0.989339205648867	0.961293172205602	0.336404780003044	0.99995612801898	2.55577241698509	6.8389119993369	7.71508916018676	10.2115540090509
7682	ENSMUSG00000096991	7.55324181852775	0.906107904575911	0.942758812160935	0.961123770881531	0.336489938857035	0.99995612801898	7.66731725095527	2.73556479973476	12.001249804735	7.80883541868601
7683	ENSMUSG00000071550	13.1438343704508	0.690296663361095	0.718221412732646	0.961119581125681	0.336492045243013	0.99995612801898	5.11154483397018	15.0456063985412	18.0018747071024	14.4163115421896
7684	ENSMUSG00000098614	5.2897889441517	1.11799314851502	1.16322341116971	0.96111644399487	0.336493622430766	0.99995612801898	1.27788620849254	5.47112959946952	6.00062490236748	8.40951506627724
7685	ENSMUSG00000099947	5.2897889441517	1.11799314851502	1.16322341116971	0.96111644399487	0.336493622430766	0.99995612801898	1.27788620849254	5.47112959946952	6.00062490236748	8.40951506627724
7686	ENSMUSG00000115579	5.2897889441517	1.11799314851502	1.16322341116971	0.96111644399487	0.336493622430766	0.99995612801898	1.27788620849254	5.47112959946952	6.00062490236748	8.40951506627724
7687	ENSMUSG00000082585	3.25027095207245	-1.41882597098206	1.4764285538944	-0.960985187694728	0.336559615598229	0.99995612801898	1.27788620849254	8.20669439920428	1.71446425781928	1.80203894277369
7688	ENSMUSG00000094528	3.25027095207245	-1.41882597098206	1.4764285538944	-0.960985187694728	0.336559615598229	0.99995612801898	1.27788620849254	8.20669439920428	1.71446425781928	1.80203894277369
7689	ENSMUSG00000098664	3.25027095207245	-1.41882597098206	1.4764285538944	-0.960985187694728	0.336559615598229	0.99995612801898	1.27788620849254	8.20669439920428	1.71446425781928	1.80203894277369
7690	ENSMUSG00000100511	3.25027095207245	-1.41882597098206	1.4764285538944	-0.960985187694728	0.336559615598229	0.99995612801898	1.27788620849254	8.20669439920428	1.71446425781928	1.80203894277369
7691	ENSMUSG00000106458	3.25027095207245	-1.41882597098206	1.4764285538944	-0.960985187694728	0.336559615598229	0.99995612801898	1.27788620849254	8.20669439920428	1.71446425781928	1.80203894277369
7692	ENSMUSG00000111159	3.25027095207245	-1.41882597098206	1.4764285538944	-0.960985187694728	0.336559615598229	0.99995612801898	1.27788620849254	8.20669439920428	1.71446425781928	1.80203894277369
7693	ENSMUSG00000028678	12.8636470880785	0.685683853035996	0.713585752262169	0.960899024205962	0.3366029414851	0.99995612801898	8.94520345944781	10.942259198939	11.1440176758253	20.4231080181019
7694	ENSMUSG00000020075	12.2236069061186	-0.678278977795576	0.705885417810888	-0.960891046452093	0.336606953148285	0.99995612801898	19.1682931273882	10.942259198939	8.5723212890964	10.2115540090509
7695	ENSMUSG00000022829	18.2546822351866	-0.554450422211284	0.577088861922573	-0.960771310616066	0.336667166753092	0.99995612801898	24.2798379613584	19.1489535981433	14.5729461914639	15.0169911897808
7696	ENSMUSG00000056268	18.2546822351866	-0.554450422211284	0.577088861922573	-0.960771310616066	0.336667166753092	0.99995612801898	24.2798379613584	19.1489535981433	14.5729461914639	15.0169911897808
7697	ENSMUSG00000031626	18.1494550397942	0.592747587506744	0.616950962311017	0.960769370204708	0.336668142617932	0.99995612801898	12.7788620849254	16.4133887984086	14.5729461914639	28.8326230843791
7698	ENSMUSG00000032023	24.6224070844759	0.517637297334068	0.538800636910199	0.96072139094435	0.336692272757072	0.99995612801898	28.113496586836	12.3100415988064	27.4314281251085	30.6346620271528
7699	ENSMUSG00000024371	18.6997210021906	0.572665345306178	0.596101073302864	0.960684976011142	0.33671058760856	0.99995612801898	19.1682931273882	10.942259198939	18.8591068360121	25.8292248464229
7700	ENSMUSG00000064658	15.6487033842386	-0.626190671734822	0.651890218956155	-0.960576878630754	0.336764958843753	0.99995612801898	19.1682931273882	19.1489535981433	6.85785703127712	17.4197097801457
7701	ENSMUSG00000082023	3.63803650590514	1.43975554174599	1.4988821321003	0.960552875314184	0.336777032890078	0.99995612801898	3.83365862547763	0	7.71508916018676	3.00339823795616
7702	ENSMUSG00000089017	5.35180379448998	1.1270423733971	1.17336510248928	0.96052147026198	0.336792830546406	0.99995612801898	2.55577241698509	4.10334719960214	11.1440176758253	3.60407788554739
7703	ENSMUSG00000110634	5.35180379448998	1.1270423733971	1.17336510248928	0.96052147026198	0.336792830546406	0.99995612801898	2.55577241698509	4.10334719960214	11.1440176758253	3.60407788554739
7704	ENSMUSG00000020887	8.26120825600602	0.866198705246675	0.901908240349083	0.960406687171872	0.336850573839075	0.99995612801898	7.66731725095527	4.10334719960214	6.85785703127712	14.4163115421896
7705	ENSMUSG00000103350	2.58222745726476	-1.69776020028789	1.76788044877165	-0.960336543948726	0.336885863535101	0.99995612801898	6.38943104246272	1.36778239986738	2.57169638672892	0
7706	ENSMUSG00000083074	2.62987919954859	-1.65770064136935	1.72618975420808	-0.9603235318297	0.336892410312396	0.99995612801898	1.27788620849254	6.8389119993369	0	2.40271859036493
7707	ENSMUSG00000103179	2.62987919954859	-1.65770064136935	1.72618975420808	-0.9603235318297	0.336892410312396	0.99995612801898	1.27788620849254	6.8389119993369	0	2.40271859036493
7708	ENSMUSG00000031290	14.0842017870851	-0.629646428654196	0.655670868713741	-0.960308683363348	0.336899881109628	0.99995612801898	20.4461793358807	13.6778239986738	12.001249804735	10.2115540090509
7709	ENSMUSG00000030008	29.6655996204219	-0.48150679046543	0.501441749739781	-0.96024471579262	0.336932066712122	0.99995612801898	46.0039035057316	23.2523007977455	20.5735710938314	28.8326230843791
7710	ENSMUSG00000028560	20.9445642285295	0.539609367675104	0.561982814960818	0.960188378202858	0.33696041488899	0.99995612801898	21.7240655443733	12.3100415988064	25.7169638672892	24.0271859036493
7711	ENSMUSG00000113459	8.82967579223676	-0.802332814695979	0.835639387709052	-0.960142408911116	0.336983547039771	0.99995612801898	8.94520345944781	13.6778239986738	4.2861606445482	8.40951506627724
7712	ENSMUSG00000080544	7.2037397213501	-0.879678608019218	0.91621581354098	-0.960121616564821	0.336994010266135	0.99995612801898	7.66731725095527	10.942259198939	6.00062490236748	4.20475753313862
7713	ENSMUSG00000102784	9.36017135338579	-0.766957001308824	0.798903953404038	-0.960011523338831	0.33704941539974	0.99995612801898	14.056748293418	9.57447679907166	6.00062490236748	7.80883541868601
7714	ENSMUSG00000028636	11.5615510811089	-0.706421970630151	0.735875000033817	-0.959975499368355	0.337067545969304	0.99995612801898	17.8904069188956	10.942259198939	6.00062490236748	11.4129133042334
7715	ENSMUSG00000043190	15.584565263909	-0.637931012109266	0.664779225284169	-0.959613339054892	0.337249853128426	0.99995612801898	19.1682931273882	19.1489535981433	6.00062490236748	18.0203894277369
7716	ENSMUSG00000056296	9.1612069142971	0.803696411640942	0.837615885036104	0.959504739581556	0.337304533151304	0.99995612801898	5.11154483397018	8.20669439920428	13.7157140625542	9.6108743614597
7717	ENSMUSG00000109326	12.0262436567308	0.707251688094697	0.737174983130381	0.959408151767962	0.337353170070256	0.99995612801898	11.5009758764329	6.8389119993369	11.1440176758253	18.6210690753282
7718	ENSMUSG00000046814	18.8965801395911	0.558770379863512	0.582457380315538	0.959332646039794	0.33739119421665	0.99995612801898	12.7788620849254	17.7811711982759	24.0024996094699	21.0237876656931
7719	ENSMUSG00000102043	5.36233486502582	-1.03713255266351	1.08126793503876	-0.959181826312394	0.337467154201768	0.99995612801898	8.94520345944781	5.47112959946952	3.42892851563856	3.60407788554739
7720	ENSMUSG00000056600	2.62659517634707	-1.52958516547381	1.59468301291032	-0.959178189703227	0.337468985906725	0.99995612801898	5.11154483397018	2.73556479973476	0.85723212890964	1.80203894277369
7721	ENSMUSG00000063844	2.62659517634707	-1.52958516547381	1.59468301291032	-0.959178189703227	0.337468985906725	0.99995612801898	5.11154483397018	2.73556479973476	0.85723212890964	1.80203894277369
7722	ENSMUSG00000105211	2.62659517634707	-1.52958516547381	1.59468301291032	-0.959178189703227	0.337468985906725	0.99995612801898	5.11154483397018	2.73556479973476	0.85723212890964	1.80203894277369
7723	ENSMUSG00000037347	6.07262280892451	-1.00134084558725	1.04419537725396	-0.958959278502636	0.3375792599312	0.99995612801898	3.83365862547763	12.3100415988064	5.14339277345784	3.00339823795616
7724	ENSMUSG00000067780	6.07262280892451	-1.00134084558725	1.04419537725396	-0.958959278502636	0.3375792599312	0.99995612801898	3.83365862547763	12.3100415988064	5.14339277345784	3.00339823795616
7725	ENSMUSG00000096709	6.07262280892451	-1.00134084558725	1.04419537725396	-0.958959278502636	0.3375792599312	0.99995612801898	3.83365862547763	12.3100415988064	5.14339277345784	3.00339823795616
7726	ENSMUSG00000087424	12.0465944345832	0.694554418220118	0.724290343192753	0.958944744670272	0.337586582003326	0.99995612801898	11.5009758764329	6.8389119993369	15.4301783203735	14.4163115421896
7727	ENSMUSG00000097002	12.0465944345832	0.694554418220118	0.724290343192753	0.958944744670272	0.337586582003326	0.99995612801898	11.5009758764329	6.8389119993369	15.4301783203735	14.4163115421896
7728	ENSMUSG00000090958	9.82364487948285	0.805371041786189	0.839855693712925	0.95893978907938	0.337589078628586	0.99995612801898	8.94520345944781	5.47112959946952	6.85785703127712	18.0203894277369
7729	ENSMUSG00000110053	9.88682048303135	0.772334745525225	0.805500585140412	0.958825803199875	0.337646507956705	0.99995612801898	7.66731725095527	6.8389119993369	15.4301783203735	9.6108743614597
7730	ENSMUSG00000108095	7.20702374455163	-0.917651656554862	0.957081136657035	-0.958802364196734	0.337658317971223	0.99995612801898	3.83365862547763	15.0456063985412	5.14339277345784	4.80543718072985
7731	ENSMUSG00000072423	6.47426175280923	-0.932828247963223	0.972933622697015	-0.958778919961037	0.337670130887728	0.99995612801898	10.2230896679404	6.8389119993369	3.42892851563856	5.40611682832108
7732	ENSMUSG00000089541	6.47426175280923	-0.932828247963223	0.972933622697015	-0.958778919961037	0.337670130887728	0.99995612801898	10.2230896679404	6.8389119993369	3.42892851563856	5.40611682832108
7733	ENSMUSG00000040520	16.9920050589003	-0.576045803011808	0.600824851219162	-0.958758283454698	0.337680529285057	0.99995612801898	24.2798379613584	16.4133887984086	12.8584819336446	14.4163115421896
7734	ENSMUSG00000022216	16.5645443684737	0.605272462497053	0.631366007288065	0.958671286559927	0.337724367856375	0.99995612801898	12.7788620849254	13.6778239986738	14.5729461914639	25.2285451988317
7735	ENSMUSG00000075419	24.7575222982668	-0.491497118360152	0.512701907488227	-0.958641095696408	0.337739582177249	0.99995612801898	29.3913827953285	28.723430397215	16.2874104492832	24.6278655512405
7736	ENSMUSG00000111354	10.0458619794495	-0.792989355925628	0.827276143102832	-0.958554604211592	0.337783170953685	0.99995612801898	11.5009758764329	13.6778239986738	12.001249804735	3.00339823795616
7737	ENSMUSG00000107751	5.20317677597838	1.10777738798681	1.15580994036699	0.958442516626114	0.337839664673656	0.99995612801898	2.55577241698509	4.10334719960214	5.14339277345784	9.01019471386847
7738	ENSMUSG00000076731	5.08499116936436	-1.94709130247518	2.03158779255452	-0.958408644514894	0.33785673788844	0.99995612801898	5.11154483397018	10.942259198939	4.2861606445482	0
7739	ENSMUSG00000112132	6.60582201666995	-0.92117218474821	0.961263599820467	-0.958293006122624	0.33791502951809	0.99995612801898	6.38943104246272	10.942259198939	4.2861606445482	4.80543718072985
7740	ENSMUSG00000097915	20.1542321628606	0.547783349074738	0.571693051620866	0.958177377740836	0.337973322560734	0.99995612801898	20.4461793358807	12.3100415988064	21.430803222741	26.4299044940142
7741	ENSMUSG00000024789	37.2842515259368	0.468433239227143	0.488913740355928	0.958110195238377	0.338007195001367	0.99995612801898	44.7260172972391	17.7811711982759	38.5754458009338	48.0543718072985
7742	ENSMUSG00000110211	7.8157819696441	0.919800865921968	0.960069955410029	0.958056088245296	0.33803447654548	0.99995612801898	1.27788620849254	9.57447679907166	12.001249804735	8.40951506627724
7743	ENSMUSG00000024594	23.5173191698242	-0.505395333442683	0.527529127469991	-0.958042517702368	0.338041319235255	0.99995612801898	28.113496586836	27.3556479973476	14.5729461914639	24.0271859036493
7744	ENSMUSG00000022623	46.7673878645736	-0.428625806530822	0.447498384037121	-0.957826490151675	0.338150259024716	0.99995612801898	69.0058552585974	38.2979071962867	37.7182136720241	42.0475753313862
7745	ENSMUSG00000087253	14.4726383761256	-0.648754734129657	0.677328299905033	-0.957814303965474	0.338156405026307	0.99995612801898	17.8904069188956	17.7811711982759	6.00062490236748	16.2183504849632
7746	ENSMUSG00000108488	4.45508915940043	1.24280119696311	1.29754434913155	0.957810187986962	0.338158480902021	0.99995612801898	1.27788620849254	4.10334719960214	3.42892851563856	9.01019471386847
7747	ENSMUSG00000087604	8.86863621812624	-0.786790121519291	0.821465733470334	-0.957788121234767	0.338169610311278	0.99995612801898	12.7788620849254	9.57447679907166	7.71508916018676	5.40611682832108
7748	ENSMUSG00000094893	9.03235029703279	0.798744096070731	0.833963820728123	0.95776828228994	0.338179616322371	0.99995612801898	6.38943104246272	6.8389119993369	10.2867855469157	12.6142725994159
7749	ENSMUSG00000069302	11.2760327701616	0.722243354897239	0.754136430602835	0.957709143317606	0.338209444904444	0.99995612801898	11.5009758764329	5.47112959946952	13.7157140625542	14.4163115421896
7750	ENSMUSG00000022033	6.12448872890296	1.0271547121704	1.07256098917374	0.957665552391275	0.338231432427007	0.99995612801898	1.27788620849254	6.8389119993369	8.5723212890964	7.80883541868601
7751	ENSMUSG00000116596	3.54340405654525	-1.37914552477838	1.44035848299353	-0.957501581073113	0.338314148755655	0.99995612801898	8.94520345944781	1.36778239986738	0.85723212890964	3.00339823795616
7752	ENSMUSG00000081873	6.08012100982065	1.01593979630643	1.06111970699148	0.957422418613687	0.338354087388456	0.99995612801898	2.55577241698509	5.47112959946952	10.2867855469157	6.00679647591231
7753	ENSMUSG00000050961	1.79985737646772	2.122011202262	2.216401181585	0.957412953887929	0.338358862685328	0.99995612801898	0	1.36778239986738	3.42892851563856	2.40271859036493
7754	ENSMUSG00000070175	1.79985737646772	2.122011202262	2.216401181585	0.957412953887929	0.338358862685328	0.99995612801898	0	1.36778239986738	3.42892851563856	2.40271859036493
7755	ENSMUSG00000081751	1.79985737646772	2.122011202262	2.216401181585	0.957412953887929	0.338358862685328	0.99995612801898	0	1.36778239986738	3.42892851563856	2.40271859036493
7756	ENSMUSG00000094435	1.79985737646772	2.122011202262	2.216401181585	0.957412953887929	0.338358862685328	0.99995612801898	0	1.36778239986738	3.42892851563856	2.40271859036493
7757	ENSMUSG00000098214	1.79985737646772	2.122011202262	2.216401181585	0.957412953887929	0.338358862685328	0.99995612801898	0	1.36778239986738	3.42892851563856	2.40271859036493
7758	ENSMUSG00000108519	1.79985737646772	2.122011202262	2.216401181585	0.957412953887929	0.338358862685328	0.99995612801898	0	1.36778239986738	3.42892851563856	2.40271859036493
7759	ENSMUSG00000110402	1.79985737646772	2.122011202262	2.216401181585	0.957412953887929	0.338358862685328	0.99995612801898	0	1.36778239986738	3.42892851563856	2.40271859036493
7760	ENSMUSG00000111302	1.79985737646772	2.122011202262	2.216401181585	0.957412953887929	0.338358862685328	0.99995612801898	0	1.36778239986738	3.42892851563856	2.40271859036493
7761	ENSMUSG00000112475	1.79985737646772	2.122011202262	2.216401181585	0.957412953887929	0.338358862685328	0.99995612801898	0	1.36778239986738	3.42892851563856	2.40271859036493
7762	ENSMUSG00000112557	1.79985737646772	2.122011202262	2.216401181585	0.957412953887929	0.338358862685328	0.99995612801898	0	1.36778239986738	3.42892851563856	2.40271859036493
7763	ENSMUSG00000115399	1.79985737646772	2.122011202262	2.216401181585	0.957412953887929	0.338358862685328	0.99995612801898	0	1.36778239986738	3.42892851563856	2.40271859036493
7764	ENSMUSG00000081257	9.35804808339447	-0.80534712434868	0.841314087340967	-0.957249066034347	0.338441556903825	0.99995612801898	15.3346345019105	8.20669439920428	10.2867855469157	3.60407788554739
7765	ENSMUSG00000019951	14.3175778721434	0.650987712448521	0.680117726273653	0.957169159544283	0.33848188067221	0.99995612801898	11.5009758764329	10.942259198939	12.001249804735	22.8258266084668
7766	ENSMUSG00000109301	7.22621376919381	-0.884023372381287	0.923602646433776	-0.9571468594148	0.338493134692284	0.99995612801898	6.38943104246272	12.3100415988064	6.00062490236748	4.20475753313862
7767	ENSMUSG00000117440	7.22621376919381	-0.884023372381287	0.923602646433776	-0.9571468594148	0.338493134692284	0.99995612801898	6.38943104246272	12.3100415988064	6.00062490236748	4.20475753313862
7768	ENSMUSG00000026174	17.9960011046949	0.586808976854135	0.613088097929562	0.957136468373512	0.338498378734338	0.99995612801898	16.6125207104031	12.3100415988064	15.4301783203735	27.6312637891966
7769	ENSMUSG00000106301	4.4721559140513	1.28331276943422	1.34078916254541	0.95713241520981	0.338500424256749	0.99995612801898	5.11154483397018	0	8.5723212890964	4.20475753313862
7770	ENSMUSG00000037470	8.30615635169344	0.855194114664982	0.893548555391353	0.957076265755281	0.338528762188582	0.99995612801898	5.11154483397018	6.8389119993369	6.85785703127712	14.4163115421896
7771	ENSMUSG00000089701	29.0928596101819	-0.486681196285823	0.508525533063018	-0.95704377586388	0.33854516012851	0.99995612801898	40.8923586717614	27.3556479973476	16.2874104492832	31.8360213223353
7772	ENSMUSG00000026034	21.7406328104346	-0.516932098341825	0.540141194245903	-0.957031427798281	0.338551392441815	0.99995612801898	28.113496586836	23.2523007977455	14.5729461914639	21.0237876656931
7773	ENSMUSG00000115016	6.01269886628952	1.04176803062003	1.08862717940752	0.956955742357093	0.338589593992394	0.99995612801898	6.38943104246272	1.36778239986738	10.2867855469157	6.00679647591231
7774	ENSMUSG00000106155	7.58348499399621	-0.870566746511116	0.909783133545845	-0.956894796585331	0.338620357837582	0.99995612801898	14.056748293418	5.47112959946952	6.00062490236748	4.80543718072985
7775	ENSMUSG00000108870	10.0320792480001	-0.813196957483964	0.849848650118996	-0.956872682412451	0.33863152094222	0.99995612801898	3.83365862547763	21.8845183978781	6.00062490236748	8.40951506627724
7776	ENSMUSG00000053091	12.8171560990049	0.670161250049371	0.700389614183042	0.956840644804633	0.338647693757557	0.99995612801898	11.5009758764329	8.20669439920428	17.1446425781928	14.4163115421896
7777	ENSMUSG00000115817	9.83251646400315	-0.776120904001203	0.811153887052244	-0.956810928714956	0.338662695097	0.99995612801898	12.7788620849254	12.3100415988064	3.42892851563856	10.8122336566422
7778	ENSMUSG00000101773	5.26519162631667	1.1155664612634	1.16598369921008	0.956759911840246	0.33868845053867	0.99995612801898	3.83365862547763	2.73556479973476	10.2867855469157	4.20475753313862
7779	ENSMUSG00000106519	5.26519162631667	1.1155664612634	1.16598369921008	0.956759911840246	0.33868845053867	0.99995612801898	3.83365862547763	2.73556479973476	10.2867855469157	4.20475753313862
7780	ENSMUSG00000086629	23.5562795957137	-0.497099968967099	0.519582297624961	-0.956729994919708	0.338703554430068	0.99995612801898	31.9471552123136	23.2523007977455	18.0018747071024	21.0237876656931
7781	ENSMUSG00000065651	4.47543993725282	1.21975486077155	1.27495216216774	0.956706374533817	0.338715479751048	0.99995612801898	1.27788620849254	4.10334719960214	7.71508916018676	4.80543718072985
7782	ENSMUSG00000108063	4.47543993725282	1.21975486077155	1.27495216216774	0.956706374533817	0.338715479751048	0.99995612801898	1.27788620849254	4.10334719960214	7.71508916018676	4.80543718072985
7783	ENSMUSG00000108162	4.47543993725282	1.21975486077155	1.27495216216774	0.956706374533817	0.338715479751048	0.99995612801898	1.27788620849254	4.10334719960214	7.71508916018676	4.80543718072985
7784	ENSMUSG00000112635	4.47543993725282	1.21975486077155	1.27495216216774	0.956706374533817	0.338715479751048	0.99995612801898	1.27788620849254	4.10334719960214	7.71508916018676	4.80543718072985
7785	ENSMUSG00000118025	4.47543993725282	1.21975486077155	1.27495216216774	0.956706374533817	0.338715479751048	0.99995612801898	1.27788620849254	4.10334719960214	7.71508916018676	4.80543718072985
7786	ENSMUSG00000030279	18.8099679714178	0.55478284695698	0.579917018408471	0.956659020767368	0.338739388252779	0.99995612801898	14.056748293418	16.4133887984086	23.1452674805603	21.6244673132843
7787	ENSMUSG00000064512	4.43319548816183	1.22025802859108	1.27569797806928	0.956541477347088	0.338798739576751	0.99995612801898	1.27788620849254	4.10334719960214	5.14339277345784	7.20815577109478
7788	ENSMUSG00000116741	4.43319548816183	1.22025802859108	1.27569797806928	0.956541477347088	0.338798739576751	0.99995612801898	1.27788620849254	4.10334719960214	5.14339277345784	7.20815577109478
7789	ENSMUSG00000117455	4.43319548816183	1.22025802859108	1.27569797806928	0.956541477347088	0.338798739576751	0.99995612801898	1.27788620849254	4.10334719960214	5.14339277345784	7.20815577109478
7790	ENSMUSG00000035105	7.46933329695086	0.886908287322175	0.92728547258964	0.956456575174522	0.338841613471917	0.99995612801898	6.38943104246272	4.10334719960214	8.5723212890964	10.8122336566422
7791	ENSMUSG00000030865	15.2404963939508	-0.602829972682028	0.630284170435899	-0.956441555981196	0.338849198225903	0.99995612801898	20.4461793358807	16.4133887984086	10.2867855469157	13.8156318945983
7792	ENSMUSG00000025200	6.69877163252919	0.956022897638229	0.999670066194838	0.956338426014146	0.338901282223238	0.99995612801898	6.38943104246272	2.73556479973476	6.85785703127712	10.8122336566422
7793	ENSMUSG00000063550	10.6902706732032	-0.716292727217949	0.749100707555619	-0.956203511748474	0.33896942608414	0.99995612801898	10.2230896679404	16.4133887984086	7.71508916018676	8.40951506627724
7794	ENSMUSG00000071644	15.578577594111	-0.619815121202781	0.648324952203329	-0.956025399140265	0.339059402465084	0.99995612801898	25.5577241698509	12.3100415988064	9.42955341800604	15.0169911897808
7795	ENSMUSG00000003604	32.6286873963495	0.443713652224224	0.464207416424105	0.955852139636739	0.339146941925931	0.99995612801898	29.3913827953285	25.9878655974802	34.2892851563856	40.8462160362037
7796	ENSMUSG00000115713	8.38366912926974	-0.872229164299747	0.912557136418619	-0.955807729171741	0.339169382672629	0.99995612801898	3.83365862547763	17.7811711982759	7.71508916018676	4.20475753313862
7797	ENSMUSG00000086542	13.4697977043592	-0.654445867966802	0.684750418901879	-0.955743654770338	0.339201761346452	0.99995612801898	14.056748293418	19.1489535981433	6.85785703127712	13.8156318945983
7798	ENSMUSG00000030650	14.7489612586913	-0.60727231440511	0.635430018229387	-0.955687167718739	0.339230307554529	0.99995612801898	19.1682931273882	16.4133887984086	12.001249804735	11.4129133042334
7799	ENSMUSG00000037624	5.92879034471263	1.0158801510543	1.06300003351352	0.955672736619328	0.33923760067951	0.99995612801898	5.11154483397018	2.73556479973476	6.85785703127712	9.01019471386847
7800	ENSMUSG00000087104	5.92879034471263	1.0158801510543	1.06300003351352	0.955672736619328	0.33923760067951	0.99995612801898	5.11154483397018	2.73556479973476	6.85785703127712	9.01019471386847
7801	ENSMUSG00000031595	10.6453225775158	-0.709974936767515	0.742914525606202	-0.955661670753026	0.339243193166051	0.99995612801898	12.7788620849254	13.6778239986738	7.71508916018676	8.40951506627724
7802	ENSMUSG00000082529	10.6453225775158	-0.709974936767515	0.742914525606202	-0.955661670753026	0.339243193166051	0.99995612801898	12.7788620849254	13.6778239986738	7.71508916018676	8.40951506627724
7803	ENSMUSG00000058997	25.2877469326872	0.492005142183989	0.514928666375964	0.955482136286354	0.339333934867077	0.99995612801898	25.5577241698509	16.4133887984086	29.1458923829278	30.0339823795616
7804	ENSMUSG00000081418	4.38882776907951	1.20736295792612	1.26365890037742	0.955450048716086	0.339350154455221	0.99995612801898	2.55577241698509	2.73556479973476	6.85785703127712	5.40611682832108
7805	ENSMUSG00000108608	4.38882776907951	1.20736295792612	1.26365890037742	0.955450048716086	0.339350154455221	0.99995612801898	2.55577241698509	2.73556479973476	6.85785703127712	5.40611682832108
7806	ENSMUSG00000113541	4.38882776907951	1.20736295792612	1.26365890037742	0.955450048716086	0.339350154455221	0.99995612801898	2.55577241698509	2.73556479973476	6.85785703127712	5.40611682832108
7807	ENSMUSG00000116260	20.9499715217224	0.533133808479001	0.557993483756939	0.955448090342275	0.339351144387866	0.99995612801898	16.6125207104031	17.7811711982759	20.5735710938314	28.8326230843791
7808	ENSMUSG00000035964	17.2045136649977	-0.611372887035519	0.639893796399172	-0.955428682815575	0.339360954741851	0.99995612801898	26.8356103783434	15.0456063985412	7.71508916018676	19.2217487229194
7809	ENSMUSG00000082699	4.70027904001607	-1.15793429276336	1.21206514023643	-0.955339984893465	0.33940579316797	0.99995612801898	7.66731725095527	5.47112959946952	0.85723212890964	4.80543718072985
7810	ENSMUSG00000036699	10.5362363614988	-0.718969382259528	0.752581026046843	-0.955338172736204	0.339406709286303	0.99995612801898	15.3346345019105	10.942259198939	6.85785703127712	9.01019471386847
7811	ENSMUSG00000041147	15.0641225953352	0.61642523072544	0.645319120506831	0.955225424347108	0.339463711247881	0.99995612801898	12.7788620849254	10.942259198939	19.7163389649217	16.8190301325545
7812	ENSMUSG00000026885	16.6955242557293	0.613974107227593	0.642757118829254	0.955219458861711	0.339466727376567	0.99995612801898	10.2230896679404	16.4133887984086	13.7157140625542	26.4299044940142
7813	ENSMUSG00000048764	3.80652458426671	-1.31620027283688	1.37802898470614	-0.955132502613907	0.339510694104459	0.99995612801898	1.27788620849254	9.57447679907166	2.57169638672892	1.80203894277369
7814	ENSMUSG00000089138	3.80652458426671	-1.31620027283688	1.37802898470614	-0.955132502613907	0.339510694104459	0.99995612801898	1.27788620849254	9.57447679907166	2.57169638672892	1.80203894277369
7815	ENSMUSG00000109241	3.80652458426671	-1.31620027283688	1.37802898470614	-0.955132502613907	0.339510694104459	0.99995612801898	1.27788620849254	9.57447679907166	2.57169638672892	1.80203894277369
7816	ENSMUSG00000107060	6.74371972821661	0.942222704400039	0.98649542033608	0.95512121493584	0.33951640163633	0.99995612801898	3.83365862547763	5.47112959946952	6.85785703127712	10.8122336566422
7817	ENSMUSG00000112628	6.74371972821661	0.942222704400039	0.98649542033608	0.95512121493584	0.33951640163633	0.99995612801898	3.83365862547763	5.47112959946952	6.85785703127712	10.8122336566422
7818	ENSMUSG00000084893	7.49180734479457	0.880858006481125	0.922365060344014	0.954999321150122	0.339578040257811	0.99995612801898	5.11154483397018	5.47112959946952	8.5723212890964	10.8122336566422
7819	ENSMUSG00000094880	7.49180734479457	0.880858006481125	0.922365060344014	0.954999321150122	0.339578040257811	0.99995612801898	5.11154483397018	5.47112959946952	8.5723212890964	10.8122336566422
7820	ENSMUSG00000101705	7.49180734479457	0.880858006481125	0.922365060344014	0.954999321150122	0.339578040257811	0.99995612801898	5.11154483397018	5.47112959946952	8.5723212890964	10.8122336566422
7821	ENSMUSG00000050150	4.58394577666474	1.25437916929551	1.31349000075164	0.954997121087867	0.339579152839882	0.99995612801898	0	5.47112959946952	6.85785703127712	6.00679647591231
7822	ENSMUSG00000103059	4.58394577666474	1.25437916929551	1.31349000075164	0.954997121087867	0.339579152839882	0.99995612801898	0	5.47112959946952	6.85785703127712	6.00679647591231
7823	ENSMUSG00000078901	5.97103479380363	1.01392794090904	1.06172335054544	0.954983179364151	0.339586203291006	0.99995612801898	5.11154483397018	2.73556479973476	9.42955341800604	6.60747612350354
7824	ENSMUSG00000086350	21.0210069114983	-0.565419794432457	0.592189142011269	-0.954795950010339	0.339680895901187	0.99995612801898	19.1682931273882	31.4589951969498	9.42955341800604	24.0271859036493
7825	ENSMUSG00000064036	12.2712586484025	-0.681019942461357	0.713299935590142	-0.954745554404013	0.339706386738025	0.99995612801898	14.056748293418	16.4133887984086	6.00062490236748	12.6142725994159
7826	ENSMUSG00000104064	5.99350884164734	1.00564296801915	1.05341366256284	0.954651533161753	0.33975394734009	0.99995612801898	3.83365862547763	4.10334719960214	9.42955341800604	6.60747612350354
7827	ENSMUSG00000110635	5.99350884164734	1.00564296801915	1.05341366256284	0.954651533161753	0.33975394734009	0.99995612801898	3.83365862547763	4.10334719960214	9.42955341800604	6.60747612350354
7828	ENSMUSG00000026272	6.23087129832356	1.0448536222291	1.09460159612853	0.954551524430998	0.33980454139602	0.99995612801898	1.27788620849254	6.8389119993369	12.001249804735	4.80543718072985
7829	ENSMUSG00000003657	9.86859297517027	0.795997693327222	0.834047712661172	0.954379085565088	0.339891788939974	0.99995612801898	6.38943104246272	8.20669439920428	6.85785703127712	18.0203894277369
7830	ENSMUSG00000115378	5.47200145764795	-1.08097727163472	1.13265385993779	-0.954375656914358	0.339893523853158	0.99995612801898	5.11154483397018	9.57447679907166	6.00062490236748	1.20135929518246
7831	ENSMUSG00000097857	3.68510787158387	1.41416745968129	1.48189910802479	0.95429402178818	0.339934833282685	0.99995612801898	0	4.10334719960214	3.42892851563856	7.20815577109478
7832	ENSMUSG00000113080	3.68510787158387	1.41416745968129	1.48189910802479	0.95429402178818	0.339934833282685	0.99995612801898	0	4.10334719960214	3.42892851563856	7.20815577109478
7833	ENSMUSG00000038179	3.16037476069761	-1.37922482371854	1.4453249503691	-0.954266252282111	0.339948886085606	0.99995612801898	6.38943104246272	2.73556479973476	1.71446425781928	1.80203894277369
7834	ENSMUSG00000087299	3.16037476069761	-1.37922482371854	1.4453249503691	-0.954266252282111	0.339948886085606	0.99995612801898	6.38943104246272	2.73556479973476	1.71446425781928	1.80203894277369
7835	ENSMUSG00000102589	3.16037476069761	-1.37922482371854	1.4453249503691	-0.954266252282111	0.339948886085606	0.99995612801898	6.38943104246272	2.73556479973476	1.71446425781928	1.80203894277369
7836	ENSMUSG00000104688	3.16037476069761	-1.37922482371854	1.4453249503691	-0.954266252282111	0.339948886085606	0.99995612801898	6.38943104246272	2.73556479973476	1.71446425781928	1.80203894277369
7837	ENSMUSG00000110306	3.16037476069761	-1.37922482371854	1.4453249503691	-0.954266252282111	0.339948886085606	0.99995612801898	6.38943104246272	2.73556479973476	1.71446425781928	1.80203894277369
7838	ENSMUSG00000114832	3.16037476069761	-1.37922482371854	1.4453249503691	-0.954266252282111	0.339948886085606	0.99995612801898	6.38943104246272	2.73556479973476	1.71446425781928	1.80203894277369
7839	ENSMUSG00000117531	3.16037476069761	-1.37922482371854	1.4453249503691	-0.954266252282111	0.339948886085606	0.99995612801898	6.38943104246272	2.73556479973476	1.71446425781928	1.80203894277369
7840	ENSMUSG00000021027	1.15353266395463	-2.53141463953953	2.65332848755805	-0.954052485928448	0.340057075357373	0.99995612801898	1.27788620849254	2.73556479973476	0	0.600679647591231
7841	ENSMUSG00000065795	1.15353266395463	-2.53141463953953	2.65332848755805	-0.954052485928448	0.340057075357373	0.99995612801898	1.27788620849254	2.73556479973476	0	0.600679647591231
7842	ENSMUSG00000078038	1.15353266395463	-2.53141463953953	2.65332848755805	-0.954052485928448	0.340057075357373	0.99995612801898	1.27788620849254	2.73556479973476	0	0.600679647591231
7843	ENSMUSG00000082397	1.15353266395463	-2.53141463953953	2.65332848755805	-0.954052485928448	0.340057075357373	0.99995612801898	1.27788620849254	2.73556479973476	0	0.600679647591231
7844	ENSMUSG00000099266	1.15353266395463	-2.53141463953953	2.65332848755805	-0.954052485928448	0.340057075357373	0.99995612801898	1.27788620849254	2.73556479973476	0	0.600679647591231
7845	ENSMUSG00000113663	1.15353266395463	-2.53141463953953	2.65332848755805	-0.954052485928448	0.340057075357373	0.99995612801898	1.27788620849254	2.73556479973476	0	0.600679647591231
7846	ENSMUSG00000082369	5.87364040153266	-0.998952942186354	1.04706449796813	-0.954051010348319	0.340057822239798	0.99995612801898	11.5009758764329	4.10334719960214	4.2861606445482	3.60407788554739
7847	ENSMUSG00000048827	7.53559468727177	0.911883386014618	0.955930660515801	0.953922103013815	0.340123074277913	0.99995612801898	5.11154483397018	5.47112959946952	5.14339277345784	14.4163115421896
7848	ENSMUSG00000078439	14.8421414732676	-0.634868063104829	0.665574573305843	-0.953864658548332	0.340152154870196	0.99995612801898	10.2230896679404	25.9878655974802	11.1440176758253	12.0135929518246
7849	ENSMUSG00000039342	5.15880905689607	1.09557305729596	1.14878749753523	0.953677733825058	0.340246794365452	0.99995612801898	3.83365862547763	2.73556479973476	6.85785703127712	7.20815577109478
7850	ENSMUSG00000092192	5.15880905689607	1.09557305729596	1.14878749753523	0.953677733825058	0.340246794365452	0.99995612801898	3.83365862547763	2.73556479973476	6.85785703127712	7.20815577109478
7851	ENSMUSG00000112292	5.15880905689607	1.09557305729596	1.14878749753523	0.953677733825058	0.340246794365452	0.99995612801898	3.83365862547763	2.73556479973476	6.85785703127712	7.20815577109478
7852	ENSMUSG00000095909	5.96083294631107	-1.03152588339285	1.0816387126609	-0.953669530609932	0.340250948018148	0.99995612801898	8.94520345944781	6.8389119993369	6.85785703127712	1.20135929518246
7853	ENSMUSG00000020844	21.9363311946249	-0.50729241267174	0.532004033315859	-0.953549937412887	0.340311507063414	0.99995612801898	24.2798379613584	27.3556479973476	16.2874104492832	19.8224283705106
7854	ENSMUSG00000057058	8.34627753079312	0.841831339307262	0.883082875682224	0.953286902610253	0.340444725699399	0.99995612801898	6.38943104246272	5.47112959946952	13.7157140625542	7.80883541868601
7855	ENSMUSG00000056043	7.53405179388556	0.878239999627926	0.921433576938379	0.953123504079403	0.340527498603168	0.99995612801898	5.11154483397018	5.47112959946952	11.1440176758253	8.40951506627724
7856	ENSMUSG00000109481	7.53405179388556	0.878239999627926	0.921433576938379	0.953123504079403	0.340527498603168	0.99995612801898	5.11154483397018	5.47112959946952	11.1440176758253	8.40951506627724
7857	ENSMUSG00000060098	19.4253345709248	0.566245621530241	0.594096968507469	0.953119863501076	0.340529342960201	0.99995612801898	21.7240655443733	9.57447679907166	20.5735710938314	25.8292248464229
7858	ENSMUSG00000047843	6.62559241791724	-0.937679210334864	0.983812373577928	-0.953107762738044	0.340535473385872	0.99995612801898	7.66731725095527	9.57447679907166	6.85785703127712	2.40271859036493
7859	ENSMUSG00000028295	9.90929453087506	0.767778329624612	0.805618994711382	0.953029080328069	0.340575336783987	0.99995612801898	6.38943104246272	8.20669439920428	15.4301783203735	9.6108743614597
7860	ENSMUSG00000005687	16.2406334191208	-0.601348607615803	0.63098691801855	-0.953028645196293	0.340575557246034	0.99995612801898	26.8356103783434	12.3100415988064	12.001249804735	13.8156318945983
7861	ENSMUSG00000065851	6.56087392098254	-0.91128458023275	0.956263716184205	-0.952963669759493	0.340608478455423	0.99995612801898	8.94520345944781	8.20669439920428	4.2861606445482	4.80543718072985
7862	ENSMUSG00000106495	2.11528963984023	-1.78344232296298	1.87162784633852	-0.952882981759406	0.340649363612166	0.99995612801898	2.55577241698509	4.10334719960214	0	1.80203894277369
7863	ENSMUSG00000048197	3.73968281734068	-1.39896075294752	1.46840632017182	-0.952706845325906	0.34073862405842	0.99995612801898	3.83365862547763	6.8389119993369	4.2861606445482	0
7864	ENSMUSG00000083798	3.73968281734068	-1.39896075294752	1.46840632017182	-0.952706845325906	0.34073862405842	0.99995612801898	3.83365862547763	6.8389119993369	4.2861606445482	0
7865	ENSMUSG00000106456	3.73968281734068	-1.39896075294752	1.46840632017182	-0.952706845325906	0.34073862405842	0.99995612801898	3.83365862547763	6.8389119993369	4.2861606445482	0
7866	ENSMUSG00000082259	3.22837728083385	-1.54656814994707	1.6234168768127	-0.952662358040468	0.340761171195521	0.99995612801898	1.27788620849254	8.20669439920428	3.42892851563856	0
7867	ENSMUSG00000083579	3.22837728083385	-1.54656814994707	1.6234168768127	-0.952662358040468	0.340761171195521	0.99995612801898	1.27788620849254	8.20669439920428	3.42892851563856	0
7868	ENSMUSG00000050641	2.65587045585248	1.61010588574025	1.69018054461108	0.952623606320558	0.340780812200295	0.99995612801898	1.27788620849254	1.36778239986738	2.57169638672892	5.40611682832108
7869	ENSMUSG00000110898	2.65587045585248	1.61010588574025	1.69018054461108	0.952623606320558	0.340780812200295	0.99995612801898	1.27788620849254	1.36778239986738	2.57169638672892	5.40611682832108
7870	ENSMUSG00000112893	2.65587045585248	1.61010588574025	1.69018054461108	0.952623606320558	0.340780812200295	0.99995612801898	1.27788620849254	1.36778239986738	2.57169638672892	5.40611682832108
7871	ENSMUSG00000065173	4.3663537212358	1.21949591001387	1.28015496027475	0.952615853437101	0.340784741775405	0.99995612801898	3.83365862547763	1.36778239986738	6.85785703127712	5.40611682832108
7872	ENSMUSG00000075893	4.3663537212358	1.21949591001387	1.28015496027475	0.952615853437101	0.340784741775405	0.99995612801898	3.83365862547763	1.36778239986738	6.85785703127712	5.40611682832108
7873	ENSMUSG00000080743	4.3663537212358	1.21949591001387	1.28015496027475	0.952615853437101	0.340784741775405	0.99995612801898	3.83365862547763	1.36778239986738	6.85785703127712	5.40611682832108
7874	ENSMUSG00000102863	4.3663537212358	1.21949591001387	1.28015496027475	0.952615853437101	0.340784741775405	0.99995612801898	3.83365862547763	1.36778239986738	6.85785703127712	5.40611682832108
7875	ENSMUSG00000017314	26.8555908493569	0.486692963147323	0.510928623201965	0.9525654681416	0.340810280439438	0.99995612801898	21.7240655443733	23.2523007977455	24.0024996094699	38.4434974458388
7876	ENSMUSG00000082258	4.87350337636269	-1.08977312265997	1.14415024116698	-0.952473795354404	0.340856749531236	0.99995612801898	5.11154483397018	8.20669439920428	2.57169638672892	3.60407788554739
7877	ENSMUSG00000110755	4.87350337636269	-1.08977312265997	1.14415024116698	-0.952473795354404	0.340856749531236	0.99995612801898	5.11154483397018	8.20669439920428	2.57169638672892	3.60407788554739
7878	ENSMUSG00000084428	6.62829606451366	-0.92637147798661	0.972622715112127	-0.95244688777376	0.340870389799933	0.99995612801898	5.11154483397018	12.3100415988064	4.2861606445482	4.80543718072985
7879	ENSMUSG00000095023	14.2699261298596	0.662451973062541	0.695727296733841	0.952171887135212	0.341009816007321	0.99995612801898	16.6125207104031	5.47112959946952	14.5729461914639	20.4231080181019
7880	ENSMUSG00000058638	14.2288424339788	0.638799915861077	0.670923329483008	0.952120589327719	0.341035828201376	0.99995612801898	14.056748293418	8.20669439920428	15.4301783203735	19.2217487229194
7881	ENSMUSG00000005683	19.4291989707314	0.544028907520094	0.571387517390215	0.952118992737048	0.34103663782413	0.99995612801898	16.6125207104031	15.0456063985412	21.430803222741	24.6278655512405
7882	ENSMUSG00000093869	10.1576518420629	-0.77968928680813	0.818908880829835	-0.952107499454687	0.341042466043643	0.99995612801898	6.38943104246272	19.1489535981433	10.2867855469157	4.80543718072985
7883	ENSMUSG00000031972	13.4248496086718	-0.649083884587985	0.681971895362107	-0.951775122995853	0.341211041043806	0.99995612801898	16.6125207104031	16.4133887984086	6.85785703127712	13.8156318945983
7884	ENSMUSG00000074247	16.5870184163174	0.602447060882384	0.632982885773222	0.951758845970161	0.341219297810734	0.99995612801898	11.5009758764329	15.0456063985412	14.5729461914639	25.2285451988317
7885	ENSMUSG00000032719	21.4480800825669	-0.519686853892436	0.546208187761209	-0.951444642422008	0.341378707368525	0.99995612801898	19.1682931273882	31.4589951969498	17.1446425781928	18.0203894277369
7886	ENSMUSG00000083624	5.47142108104284	-1.01586367991722	1.06791468548764	-0.951259209862205	0.341472807990892	0.99995612801898	6.38943104246272	8.20669439920428	4.2861606445482	3.00339823795616
7887	ENSMUSG00000096144	5.47142108104284	-1.01586367991722	1.06791468548764	-0.951259209862205	0.341472807990892	0.99995612801898	6.38943104246272	8.20669439920428	4.2861606445482	3.00339823795616
7888	ENSMUSG00000103573	5.47142108104284	-1.01586367991722	1.06791468548764	-0.951259209862205	0.341472807990892	0.99995612801898	6.38943104246272	8.20669439920428	4.2861606445482	3.00339823795616
7889	ENSMUSG00000116801	5.47142108104284	-1.01586367991722	1.06791468548764	-0.951259209862205	0.341472807990892	0.99995612801898	6.38943104246272	8.20669439920428	4.2861606445482	3.00339823795616
7890	ENSMUSG00000020044	19.5200630580693	-0.534445594530128	0.561833404726655	-0.951252791368196	0.341476065452259	0.99995612801898	21.7240655443733	24.6200831976128	13.7157140625542	18.0203894277369
7891	ENSMUSG00000067529	4.36277821646096	-1.23988504921912	1.30356811064281	-0.951147116208383	0.341529699700836	0.99995612801898	1.27788620849254	10.942259198939	3.42892851563856	1.80203894277369
7892	ENSMUSG00000089322	4.36277821646096	-1.23988504921912	1.30356811064281	-0.951147116208383	0.341529699700836	0.99995612801898	1.27788620849254	10.942259198939	3.42892851563856	1.80203894277369
7893	ENSMUSG00000045503	15.3636891852785	-0.651403382068965	0.684877427108661	-0.951124035170771	0.341541414941366	0.99995612801898	26.8356103783434	10.942259198939	6.85785703127712	16.8190301325545
7894	ENSMUSG00000058354	8.24824446560238	-0.809246740557475	0.850910829839477	-0.951035892574241	0.341586155838884	0.99995612801898	12.7788620849254	8.20669439920428	6.00062490236748	6.00679647591231
7895	ENSMUSG00000111531	8.24824446560238	-0.809246740557475	0.850910829839477	-0.951035892574241	0.341586155838884	0.99995612801898	12.7788620849254	8.20669439920428	6.00062490236748	6.00679647591231
7896	ENSMUSG00000113870	6.03153911304373	-1.09486770952143	1.15129405775726	-0.950988760989744	0.341610081218032	0.99995612801898	1.27788620849254	15.0456063985412	6.00062490236748	1.80203894277369
7897	ENSMUSG00000019900	10.7685916334613	0.749287938431061	0.788017356991815	0.950852074237806	0.341679473500146	0.99995612801898	3.83365862547763	12.3100415988064	13.7157140625542	13.2149522470071
7898	ENSMUSG00000020680	23.9246748567782	0.512371905302417	0.5389572707694	0.950672591485721	0.341770605887471	0.99995612801898	19.1682931273882	20.5167359980107	20.5735710938314	35.4400992078826
7899	ENSMUSG00000058625	5.49389512888655	-1.02162101105272	1.07463037631659	-0.950672001804411	0.341770905323852	0.99995612801898	5.11154483397018	9.57447679907166	4.2861606445482	3.00339823795616
7900	ENSMUSG00000082424	5.49389512888655	-1.02162101105272	1.07463037631659	-0.950672001804411	0.341770905323852	0.99995612801898	5.11154483397018	9.57447679907166	4.2861606445482	3.00339823795616
7901	ENSMUSG00000083166	5.49389512888655	-1.02162101105272	1.07463037631659	-0.950672001804411	0.341770905323852	0.99995612801898	5.11154483397018	9.57447679907166	4.2861606445482	3.00339823795616
7902	ENSMUSG00000107885	5.49389512888655	-1.02162101105272	1.07463037631659	-0.950672001804411	0.341770905323852	0.99995612801898	5.11154483397018	9.57447679907166	4.2861606445482	3.00339823795616
7903	ENSMUSG00000044636	22.3376409154664	0.510818404225782	0.537368997835947	0.950591504688421	0.341811782817734	0.99995612801898	20.4461793358807	16.4133887984086	24.8597317383796	27.6312637891966
7904	ENSMUSG00000052296	18.7237433226024	-0.551159081665153	0.579820722895166	-0.950568097864976	0.341823669697464	0.99995612801898	26.8356103783434	17.7811711982759	12.8584819336446	17.4197097801457
7905	ENSMUSG00000032062	13.5475965843269	0.658472534565519	0.69272946944201	0.950547888623701	0.341833932935487	0.99995612801898	10.2230896679404	10.942259198939	12.001249804735	21.0237876656931
7906	ENSMUSG00000045092	13.5475965843269	0.658472534565519	0.69272946944201	0.950547888623701	0.341833932935487	0.99995612801898	10.2230896679404	10.942259198939	12.001249804735	21.0237876656931
7907	ENSMUSG00000026134	15.7052472658874	0.609123750396065	0.640817402733679	0.950541835782843	0.341837006901549	0.99995612801898	15.3346345019105	9.57447679907166	16.2874104492832	21.6244673132843
7908	ENSMUSG00000031134	8.23989496137252	0.83060386122802	0.874024334317893	0.950321208020187	0.341949065905976	0.99995612801898	6.38943104246272	5.47112959946952	10.2867855469157	10.8122336566422
7909	ENSMUSG00000104680	8.23989496137252	0.83060386122802	0.874024334317893	0.950321208020187	0.341949065905976	0.99995612801898	6.38943104246272	5.47112959946952	10.2867855469157	10.8122336566422
7910	ENSMUSG00000035523	2.17942776016983	-1.67233399348735	1.76002241904843	-0.950177665572868	0.342021985139809	0.99995612801898	2.55577241698509	4.10334719960214	0.85723212890964	1.20135929518246
7911	ENSMUSG00000065519	2.17942776016983	-1.67233399348735	1.76002241904843	-0.950177665572868	0.342021985139809	0.99995612801898	2.55577241698509	4.10334719960214	0.85723212890964	1.20135929518246
7912	ENSMUSG00000101819	2.17942776016983	-1.67233399348735	1.76002241904843	-0.950177665572868	0.342021985139809	0.99995612801898	2.55577241698509	4.10334719960214	0.85723212890964	1.20135929518246
7913	ENSMUSG00000113690	2.17942776016983	-1.67233399348735	1.76002241904843	-0.950177665572868	0.342021985139809	0.99995612801898	2.55577241698509	4.10334719960214	0.85723212890964	1.20135929518246
7914	ENSMUSG00000048101	2.74248262402579	1.6242153909083	1.70944724810694	0.950140691797875	0.342040769343591	0.99995612801898	0	2.73556479973476	3.42892851563856	4.80543718072985
7915	ENSMUSG00000081910	2.74248262402579	1.6242153909083	1.70944724810694	0.950140691797875	0.342040769343591	0.99995612801898	0	2.73556479973476	3.42892851563856	4.80543718072985
7916	ENSMUSG00000081992	2.74248262402579	1.6242153909083	1.70944724810694	0.950140691797875	0.342040769343591	0.99995612801898	0	2.73556479973476	3.42892851563856	4.80543718072985
7917	ENSMUSG00000089614	2.74248262402579	1.6242153909083	1.70944724810694	0.950140691797875	0.342040769343591	0.99995612801898	0	2.73556479973476	3.42892851563856	4.80543718072985
7918	ENSMUSG00000112056	8.89381391256637	-0.783123977362651	0.824222404997095	-0.950136725979212	0.342042784182348	0.99995612801898	8.94520345944781	13.6778239986738	5.14339277345784	7.80883541868601
7919	ENSMUSG00000083501	3.71720876949697	-1.39049559833248	1.46347726201878	-0.950131330646281	0.34204552529967	0.99995612801898	5.11154483397018	5.47112959946952	4.2861606445482	0
7920	ENSMUSG00000063698	14.2962645775099	0.629726398528695	0.662796749157215	0.950104838820392	0.342058984766181	0.99995612801898	10.2230896679404	12.3100415988064	15.4301783203735	19.2217487229194
7921	ENSMUSG00000038806	28.9266293627441	0.470644145556293	0.495371824171977	0.950082589664811	0.342070288958639	0.99995612801898	28.113496586836	20.5167359980107	27.4314281251085	39.6448567410213
7922	ENSMUSG00000086454	3.53223431308964	1.362287316555	1.4340456724434	0.949960899246585	0.342132120787005	0.99995612801898	2.55577241698509	1.36778239986738	6.00062490236748	4.20475753313862
7923	ENSMUSG00000105934	3.53223431308964	1.362287316555	1.4340456724434	0.949960899246585	0.342132120787005	0.99995612801898	2.55577241698509	1.36778239986738	6.00062490236748	4.20475753313862
7924	ENSMUSG00000112597	3.53223431308964	1.362287316555	1.4340456724434	0.949960899246585	0.342132120787005	0.99995612801898	2.55577241698509	1.36778239986738	6.00062490236748	4.20475753313862
7925	ENSMUSG00000078955	5.47528548084947	-1.13353674610732	1.19330201360337	-0.949916059124394	0.342154906196882	0.99995612801898	1.27788620849254	13.6778239986738	5.14339277345784	1.80203894277369
7926	ENSMUSG00000089250	8.87133986472266	-0.779223544142215	0.820426363167368	-0.94977877250789	0.34222467412505	0.99995612801898	10.2230896679404	12.3100415988064	5.14339277345784	7.80883541868601
7927	ENSMUSG00000041515	20.4779556341483	-0.532753285543729	0.56094765529094	-0.949737966668944	0.342245413070382	0.99995612801898	28.113496586836	20.5167359980107	12.8584819336446	20.4231080181019
7928	ENSMUSG00000082190	5.28766567416038	1.10572736866247	1.16457871474936	0.949465548922082	0.342383885829333	0.99995612801898	2.55577241698509	4.10334719960214	10.2867855469157	4.20475753313862
7929	ENSMUSG00000082767	4.85102932851898	-1.08306275472683	1.14072052959306	-0.949454951173008	0.342389273498696	0.99995612801898	6.38943104246272	6.8389119993369	2.57169638672892	3.60407788554739
7930	ENSMUSG00000094122	4.85102932851898	-1.08306275472683	1.14072052959306	-0.949454951173008	0.342389273498696	0.99995612801898	6.38943104246272	6.8389119993369	2.57169638672892	3.60407788554739
7931	ENSMUSG00000107528	4.85102932851898	-1.08306275472683	1.14072052959306	-0.949454951173008	0.342389273498696	0.99995612801898	6.38943104246272	6.8389119993369	2.57169638672892	3.60407788554739
7932	ENSMUSG00000001445	9.81004241615944	-0.772918953384837	0.814136644233578	-0.949372514871207	0.342431184205426	0.99995612801898	14.056748293418	10.942259198939	3.42892851563856	10.8122336566422
7933	ENSMUSG00000103531	9.96079270466235	-0.740635297768638	0.780270642426811	-0.949203080952913	0.342517334895565	0.99995612801898	12.7788620849254	12.3100415988064	5.14339277345784	9.6108743614597
7934	ENSMUSG00000115108	9.96079270466235	-0.740635297768638	0.780270642426811	-0.949203080952913	0.342517334895565	0.99995612801898	12.7788620849254	12.3100415988064	5.14339277345784	9.6108743614597
7935	ENSMUSG00000027746	16.9947087054967	-0.574730531953438	0.605506858289034	-0.949172621392663	0.342532823890527	0.99995612801898	21.7240655443733	19.1489535981433	10.2867855469157	16.8190301325545
7936	ENSMUSG00000110452	4.91903184865522	-1.18073844731959	1.24405437120912	-0.949105179520417	0.342567120359248	0.99995612801898	1.27788620849254	12.3100415988064	4.2861606445482	1.80203894277369
7937	ENSMUSG00000088553	7.64820349093092	-0.889570457550827	0.937364642286165	-0.949012174580458	0.342614420112114	0.99995612801898	12.7788620849254	6.8389119993369	8.5723212890964	2.40271859036493
7938	ENSMUSG00000028971	6.6993520091343	0.930833641400846	0.980860778707355	0.948996699233465	0.342622290852837	0.99995612801898	5.11154483397018	4.10334719960214	8.5723212890964	9.01019471386847
7939	ENSMUSG00000088219	6.6993520091343	0.930833641400846	0.980860778707355	0.948996699233465	0.342622290852837	0.99995612801898	5.11154483397018	4.10334719960214	8.5723212890964	9.01019471386847
7940	ENSMUSG00000083779	5.42705336196053	-1.06923708387037	1.12671040251531	-0.948990158858362	0.342625617313591	0.99995612801898	7.66731725095527	6.8389119993369	6.00062490236748	1.20135929518246
7941	ENSMUSG00000108431	5.42705336196053	-1.06923708387037	1.12671040251531	-0.948990158858362	0.342625617313591	0.99995612801898	7.66731725095527	6.8389119993369	6.00062490236748	1.20135929518246
7942	ENSMUSG00000032047	13.590421410023	0.643986697376928	0.678657106396893	0.948913215977305	0.342664752318666	0.99995612801898	8.94520345944781	12.3100415988064	16.2874104492832	16.8190301325545
7943	ENSMUSG00000115580	11.3231041358403	0.723223395137413	0.762409881501696	0.948601812076335	0.342823169037699	0.99995612801898	7.66731725095527	9.57447679907166	9.42955341800604	18.6210690753282
7944	ENSMUSG00000031446	18.7901975701705	0.553744591668777	0.583933404388277	0.948300932105218	0.342976276503017	0.99995612801898	12.7788620849254	17.7811711982759	20.5735710938314	24.0271859036493
7945	ENSMUSG00000026116	13.4638100345612	-0.636921078556939	0.671737418476307	-0.948169717866333	0.343043060596469	0.99995612801898	20.4461793358807	12.3100415988064	10.2867855469157	10.8122336566422
7946	ENSMUSG00000065178	7.70727613023219	0.895764816731714	0.944745953759809	0.948154171147106	0.343050973958643	0.99995612801898	2.55577241698509	8.20669439920428	12.8584819336446	7.20815577109478
7947	ENSMUSG00000021506	2.7643762952644	1.65519493152471	1.74576128182757	0.948122145194989	0.343067275705018	0.99995612801898	0	2.73556479973476	1.71446425781928	6.60747612350354
7948	ENSMUSG00000090192	4.8959774242064	-1.09685910938559	1.15689844824252	-0.948103190087132	0.343076924405789	0.99995612801898	3.83365862547763	9.57447679907166	2.57169638672892	3.60407788554739
7949	ENSMUSG00000116944	4.8959774242064	-1.09685910938559	1.15689844824252	-0.948103190087132	0.343076924405789	0.99995612801898	3.83365862547763	9.57447679907166	2.57169638672892	3.60407788554739
7950	ENSMUSG00000100599	20.7602661865119	-0.516311157728403	0.544743555372849	-0.947805903596261	0.343228274555575	0.99995612801898	23.0019517528658	25.9878655974802	15.4301783203735	18.6210690753282
7951	ENSMUSG00000082850	7.80165742603025	-0.84363544251551	0.890114775209042	-0.947782764663562	0.343240056499627	0.99995612801898	8.94520345944781	10.942259198939	7.71508916018676	3.60407788554739
7952	ENSMUSG00000039347	16.5432310738402	0.586531939780905	0.618850926912327	0.947775812031706	0.343243596709919	0.99995612801898	11.5009758764329	15.0456063985412	18.0018747071024	21.6244673132843
7953	ENSMUSG00000088791	7.44685924910715	0.893077608923439	0.942414479584723	0.947648437359511	0.343308458741934	0.99995612801898	7.66731725095527	2.73556479973476	8.5723212890964	10.8122336566422
7954	ENSMUSG00000100512	7.44685924910715	0.893077608923439	0.942414479584723	0.947648437359511	0.343308458741934	0.99995612801898	7.66731725095527	2.73556479973476	8.5723212890964	10.8122336566422
7955	ENSMUSG00000085844	9.87418053648904	-0.754712225180099	0.796459183519104	-0.947584309148714	0.343341117224504	0.99995612801898	14.056748293418	10.942259198939	4.2861606445482	10.2115540090509
7956	ENSMUSG00000111294	8.3573306816194	-0.797349156622695	0.841495242108176	-0.947538520390343	0.343364437214688	0.99995612801898	10.2230896679404	10.942259198939	6.85785703127712	5.40611682832108
7957	ENSMUSG00000102059	22.3343568922648	0.522225609870054	0.55118910169185	0.947452713174311	0.343408141133845	0.99995612801898	24.2798379613584	12.3100415988064	25.7169638672892	27.0305841416054
7958	ENSMUSG00000088545	2.13776368768394	-1.80065429492443	1.90054066301229	-0.947443182862745	0.343412995396663	0.99995612801898	1.27788620849254	5.47112959946952	0	1.80203894277369
7959	ENSMUSG00000102645	2.13776368768394	-1.80065429492443	1.90054066301229	-0.947443182862745	0.343412995396663	0.99995612801898	1.27788620849254	5.47112959946952	0	1.80203894277369
7960	ENSMUSG00000104411	2.13776368768394	-1.80065429492443	1.90054066301229	-0.947443182862745	0.343412995396663	0.99995612801898	1.27788620849254	5.47112959946952	0	1.80203894277369
7961	ENSMUSG00000105312	2.13776368768394	-1.80065429492443	1.90054066301229	-0.947443182862745	0.343412995396663	0.99995612801898	1.27788620849254	5.47112959946952	0	1.80203894277369
7962	ENSMUSG00000089050	3.69415434504816	-1.27372553670452	1.34451319541271	-0.947350714779363	0.343460096277321	0.99995612801898	7.66731725095527	2.73556479973476	2.57169638672892	1.80203894277369
7963	ENSMUSG00000110067	7.82413147387396	-0.84757751879459	0.894691305455349	-0.94734073487304	0.343465180033481	0.99995612801898	7.66731725095527	12.3100415988064	7.71508916018676	3.60407788554739
7964	ENSMUSG00000067299	8.40227877730682	-0.805023618125155	0.849824012204226	-0.947282739207533	0.343494723929526	0.99995612801898	7.66731725095527	13.6778239986738	6.85785703127712	5.40611682832108
7965	ENSMUSG00000110424	27.5132018979549	0.49541216848337	0.523052727432968	0.947155310545358	0.343559643777597	0.99995612801898	29.3913827953285	16.4133887984086	24.0024996094699	40.2455363886125
7966	ENSMUSG00000103050	5.99563211163865	1.018459668643	1.07561482506838	0.946862803400146	0.343708694201543	0.99995612801898	2.55577241698509	5.47112959946952	5.14339277345784	10.8122336566422
7967	ENSMUSG00000021474	12.7326672008229	0.673583079494885	0.71141350401741	0.946823578258082	0.343728684969278	0.99995612801898	11.5009758764329	8.20669439920428	12.001249804735	19.2217487229194
7968	ENSMUSG00000036185	8.9618164327026	-0.832096607246199	0.878864695313638	-0.946785792720062	0.343747942756857	0.99995612801898	3.83365862547763	19.1489535981433	6.85785703127712	6.00679647591231
7969	ENSMUSG00000035811	4.91574782545369	-1.12149862076349	1.18454200966733	-0.946778258272539	0.343751782847816	0.99995612801898	5.11154483397018	8.20669439920428	5.14339277345784	1.20135929518246
7970	ENSMUSG00000078508	4.91574782545369	-1.12149862076349	1.18454200966733	-0.946778258272539	0.343751782847816	0.99995612801898	5.11154483397018	8.20669439920428	5.14339277345784	1.20135929518246
7971	ENSMUSG00000096407	4.91574782545369	-1.12149862076349	1.18454200966733	-0.946778258272539	0.343751782847816	0.99995612801898	5.11154483397018	8.20669439920428	5.14339277345784	1.20135929518246
7972	ENSMUSG00000099107	4.91574782545369	-1.12149862076349	1.18454200966733	-0.946778258272539	0.343751782847816	0.99995612801898	5.11154483397018	8.20669439920428	5.14339277345784	1.20135929518246
7973	ENSMUSG00000110083	4.91574782545369	-1.12149862076349	1.18454200966733	-0.946778258272539	0.343751782847816	0.99995612801898	5.11154483397018	8.20669439920428	5.14339277345784	1.20135929518246
7974	ENSMUSG00000083196	5.96025256970597	-0.974529733627356	1.02935377062816	-0.946739363506341	0.34377160682593	0.99995612801898	10.2230896679404	5.47112959946952	5.14339277345784	3.00339823795616
7975	ENSMUSG00000030714	7.48852332159304	0.914638588768655	0.966120352678244	0.946712887512541	0.343785101591802	0.99995612801898	8.94520345944781	1.36778239986738	9.42955341800604	10.2115540090509
7976	ENSMUSG00000094501	3.76959676976587	1.41984162225777	1.49978851498741	0.946694555978578	0.34379444533949	0.99995612801898	0	4.10334719960214	8.5723212890964	2.40271859036493
7977	ENSMUSG00000027848	15.9502039612444	-0.588002096138203	0.621134998489425	-0.94665748600256	0.343813340735088	0.99995612801898	16.6125207104031	21.8845183978781	10.2867855469157	15.0169911897808
7978	ENSMUSG00000024793	17.2244769234921	0.572618273923428	0.604948203198357	0.946557524918661	0.343864296439371	0.99995612801898	15.3346345019105	12.3100415988064	21.430803222741	19.8224283705106
7979	ENSMUSG00000021767	5.18128310473978	1.08599169438931	1.14736986053518	0.946505335152135	0.343890902371557	0.99995612801898	2.55577241698509	4.10334719960214	6.85785703127712	7.20815577109478
7980	ENSMUSG00000077702	5.18128310473978	1.08599169438931	1.14736986053518	0.946505335152135	0.343890902371557	0.99995612801898	2.55577241698509	4.10334719960214	6.85785703127712	7.20815577109478
7981	ENSMUSG00000088278	5.18128310473978	1.08599169438931	1.14736986053518	0.946505335152135	0.343890902371557	0.99995612801898	2.55577241698509	4.10334719960214	6.85785703127712	7.20815577109478
7982	ENSMUSG00000113185	8.91628796041008	-0.787266629063423	0.831805465331554	-0.946455225260659	0.343916449236599	0.99995612801898	7.66731725095527	15.0456063985412	5.14339277345784	7.80883541868601
7983	ENSMUSG00000020457	26.735322300763	-0.495991044180279	0.524054819100707	-0.946448779979571	0.343919735237191	0.99995612801898	43.4481310887465	19.1489535981433	19.7163389649217	24.6278655512405
7984	ENSMUSG00000093264	12.2877450264482	-0.665217114639782	0.702958737889299	-0.946310329162648	0.343990326520196	0.99995612801898	19.1682931273882	10.942259198939	9.42955341800604	9.6108743614597
7985	ENSMUSG00000087122	7.76269700014078	-0.862005972308219	0.910946101447905	-0.946275494168208	0.344008089135395	0.99995612801898	5.11154483397018	15.0456063985412	4.2861606445482	6.60747612350354
7986	ENSMUSG00000022051	18.7072569445567	-0.563906911127734	0.595959740428817	-0.946216452007278	0.344038196496814	0.99995612801898	21.7240655443733	23.2523007977455	9.42955341800604	20.4231080181019
7987	ENSMUSG00000085044	6.67054051360466	-0.946474943847546	1.0002860988352	-0.946204235917789	0.344044426055749	0.99995612801898	5.11154483397018	12.3100415988064	6.85785703127712	2.40271859036493
7988	ENSMUSG00000093779	6.08224427981196	1.02739826460743	1.08581691084159	0.946198437645547	0.344047382892839	0.99995612801898	1.27788620849254	6.8389119993369	6.00062490236748	10.2115540090509
7989	ENSMUSG00000104710	5.49447550549165	-1.08582028644118	1.14756677845668	-0.946193552153414	0.344049874269021	0.99995612801898	3.83365862547763	10.942259198939	6.00062490236748	1.20135929518246
7990	ENSMUSG00000095721	17.65406088391	-0.561090717178092	0.593056703473381	-0.946099612215707	0.344097781554345	0.99995612801898	25.5577241698509	16.4133887984086	15.4301783203735	13.2149522470071
7991	ENSMUSG00000030636	9.0970687939675	0.791341327533927	0.83649088269613	0.946025048095349	0.344135810633661	0.99995612801898	5.11154483397018	8.20669439920428	12.8584819336446	10.2115540090509
7992	ENSMUSG00000109271	9.0970687939675	0.791341327533927	0.83649088269613	0.946025048095349	0.344135810633661	0.99995612801898	5.11154483397018	8.20669439920428	12.8584819336446	10.2115540090509
7993	ENSMUSG00000029149	15.8357104520345	-0.596980301704749	0.631046156195991	-0.946016857631154	0.344139988085281	0.99995612801898	24.2798379613584	13.6778239986738	14.5729461914639	10.8122336566422
7994	ENSMUSG00000084761	17.0561431792299	-0.566854829679813	0.599202961288447	-0.946014733406729	0.344141071526689	0.99995612801898	24.2798379613584	16.4133887984086	13.7157140625542	13.8156318945983
7995	ENSMUSG00000052520	2.78472707311679	1.62689777868638	1.71975572388069	0.94600515415947	0.344145957361947	0.99995612801898	0	2.73556479973476	6.00062490236748	2.40271859036493
7996	ENSMUSG00000064984	2.78472707311679	1.62689777868638	1.71975572388069	0.94600515415947	0.344145957361947	0.99995612801898	0	2.73556479973476	6.00062490236748	2.40271859036493
7997	ENSMUSG00000075228	2.78472707311679	1.62689777868638	1.71975572388069	0.94600515415947	0.344145957361947	0.99995612801898	0	2.73556479973476	6.00062490236748	2.40271859036493
7998	ENSMUSG00000081667	2.78472707311679	1.62689777868638	1.71975572388069	0.94600515415947	0.344145957361947	0.99995612801898	0	2.73556479973476	6.00062490236748	2.40271859036493
7999	ENSMUSG00000081814	2.78472707311679	1.62689777868638	1.71975572388069	0.94600515415947	0.344145957361947	0.99995612801898	0	2.73556479973476	6.00062490236748	2.40271859036493
8000	ENSMUSG00000083372	2.78472707311679	1.62689777868638	1.71975572388069	0.94600515415947	0.344145957361947	0.99995612801898	0	2.73556479973476	6.00062490236748	2.40271859036493
8001	ENSMUSG00000083713	2.78472707311679	1.62689777868638	1.71975572388069	0.94600515415947	0.344145957361947	0.99995612801898	0	2.73556479973476	6.00062490236748	2.40271859036493
8002	ENSMUSG00000092111	2.78472707311679	1.62689777868638	1.71975572388069	0.94600515415947	0.344145957361947	0.99995612801898	0	2.73556479973476	6.00062490236748	2.40271859036493
8003	ENSMUSG00000118085	2.78472707311679	1.62689777868638	1.71975572388069	0.94600515415947	0.344145957361947	0.99995612801898	0	2.73556479973476	6.00062490236748	2.40271859036493
8004	ENSMUSG00000071317	20.2644791320878	0.530962160367579	0.561294613263526	0.945959836101784	0.344169072154533	0.99995612801898	15.3346345019105	17.7811711982759	25.7169638672892	22.2251469608756
8005	ENSMUSG00000099000	4.55934845882972	1.2592445212009	1.33118976515901	0.945954178854793	0.344171957742538	0.99995612801898	2.55577241698509	2.73556479973476	11.1440176758253	1.80203894277369
8006	ENSMUSG00000024647	7.65032676092223	-0.839378309885147	0.887352941977048	-0.945935118009512	0.344181680208189	0.99995612801898	11.5009758764329	8.20669439920428	4.2861606445482	6.60747612350354
8007	ENSMUSG00000021671	15.9036492966742	0.61076681544628	0.645687776472727	0.945916645321654	0.344191102836559	0.99995612801898	8.94520345944781	16.4133887984086	15.4301783203735	22.8258266084668
8008	ENSMUSG00000039339	11.6914464797721	0.754955812517341	0.798312367277162	0.945689736828582	0.344306858732785	0.99995612801898	2.55577241698509	15.0456063985412	11.1440176758253	18.0203894277369
8009	ENSMUSG00000028773	15.1319268790423	0.648307129182059	0.685539361155233	0.945689140430344	0.344307163014212	0.99995612801898	11.5009758764329	12.3100415988064	10.2867855469157	26.4299044940142
8010	ENSMUSG00000104962	5.43304103175847	-1.11195643284313	1.17582841563844	-0.94567916377439	0.344312253113562	0.99995612801898	1.27788620849254	13.6778239986738	2.57169638672892	4.20475753313862
8011	ENSMUSG00000112609	5.43304103175847	-1.11195643284313	1.17582841563844	-0.94567916377439	0.344312253113562	0.99995612801898	1.27788620849254	13.6778239986738	2.57169638672892	4.20475753313862
8012	ENSMUSG00000060017	3.66321420034527	1.38846888868101	1.46822589089061	0.945677975913356	0.34431285916459	0.99995612801898	0	4.10334719960214	5.14339277345784	5.40611682832108
8013	ENSMUSG00000066407	3.66321420034527	1.38846888868101	1.46822589089061	0.945677975913356	0.34431285916459	0.99995612801898	0	4.10334719960214	5.14339277345784	5.40611682832108
8014	ENSMUSG00000110638	9.73819346451975	0.765081464235599	0.809038854149576	0.945667146035671	0.344318384639045	0.99995612801898	7.66731725095527	6.8389119993369	9.42955341800604	15.0169911897808
8015	ENSMUSG00000097419	19.4910155846406	0.585439252568058	0.619082935685045	0.945655612232699	0.344324269323013	0.99995612801898	21.7240655443733	9.57447679907166	15.4301783203735	31.235341674744
8016	ENSMUSG00000061390	4.62348657915932	1.28571264585354	1.35975460321436	0.945547558959693	0.34437940251014	0.99995612801898	2.55577241698509	2.73556479973476	12.001249804735	1.20135929518246
8017	ENSMUSG00000113593	4.62348657915932	1.28571264585354	1.35975460321436	0.945547558959693	0.34437940251014	0.99995612801898	2.55577241698509	2.73556479973476	12.001249804735	1.20135929518246
8018	ENSMUSG00000053390	15.4361947781412	-0.589010651878528	0.622959786648906	-0.945503489152966	0.344401890340326	0.99995612801898	16.6125207104031	20.5167359980107	12.001249804735	12.6142725994159
8019	ENSMUSG00000113505	8.84886581687895	-0.775512531700438	0.820267060469587	-0.945439075971759	0.344434760622216	0.99995612801898	11.5009758764329	10.942259198939	5.14339277345784	7.80883541868601
8020	ENSMUSG00000045417	2.73568139236409	-1.47357413761017	1.55864164622767	-0.945422022551887	0.34444346337988	0.99995612801898	2.55577241698509	5.47112959946952	1.71446425781928	1.20135929518246
8021	ENSMUSG00000063188	2.73568139236409	-1.47357413761017	1.55864164622767	-0.945422022551887	0.34444346337988	0.99995612801898	2.55577241698509	5.47112959946952	1.71446425781928	1.20135929518246
8022	ENSMUSG00000071519	2.73568139236409	-1.47357413761017	1.55864164622767	-0.945422022551887	0.34444346337988	0.99995612801898	2.55577241698509	5.47112959946952	1.71446425781928	1.20135929518246
8023	ENSMUSG00000081629	2.73568139236409	-1.47357413761017	1.55864164622767	-0.945422022551887	0.34444346337988	0.99995612801898	2.55577241698509	5.47112959946952	1.71446425781928	1.20135929518246
8024	ENSMUSG00000081654	2.73568139236409	-1.47357413761017	1.55864164622767	-0.945422022551887	0.34444346337988	0.99995612801898	2.55577241698509	5.47112959946952	1.71446425781928	1.20135929518246
8025	ENSMUSG00000083576	2.73568139236409	-1.47357413761017	1.55864164622767	-0.945422022551887	0.34444346337988	0.99995612801898	2.55577241698509	5.47112959946952	1.71446425781928	1.20135929518246
8026	ENSMUSG00000094075	2.73568139236409	-1.47357413761017	1.55864164622767	-0.945422022551887	0.34444346337988	0.99995612801898	2.55577241698509	5.47112959946952	1.71446425781928	1.20135929518246
8027	ENSMUSG00000104478	2.73568139236409	-1.47357413761017	1.55864164622767	-0.945422022551887	0.34444346337988	0.99995612801898	2.55577241698509	5.47112959946952	1.71446425781928	1.20135929518246
8028	ENSMUSG00000039201	7.70457248363577	0.908174033548906	0.960842643990475	0.945184978236571	0.344564447149507	0.99995612801898	5.11154483397018	5.47112959946952	15.4301783203735	4.80543718072985
8029	ENSMUSG00000091685	5.44894703319913	-1.00994189425715	1.0686612194366	-0.945053376962248	0.344631626117315	0.99995612801898	7.66731725095527	6.8389119993369	4.2861606445482	3.00339823795616
8030	ENSMUSG00000107096	5.44894703319913	-1.00994189425715	1.0686612194366	-0.945053376962248	0.344631626117315	0.99995612801898	7.66731725095527	6.8389119993369	4.2861606445482	3.00339823795616
8031	ENSMUSG00000112839	5.44894703319913	-1.00994189425715	1.0686612194366	-0.945053376962248	0.344631626117315	0.99995612801898	7.66731725095527	6.8389119993369	4.2861606445482	3.00339823795616
8032	ENSMUSG00000105712	4.68108901537389	-1.22185036213952	1.29291184973092	-0.94503763918152	0.344639660397246	0.99995612801898	5.11154483397018	8.20669439920428	0	5.40611682832108
8033	ENSMUSG00000022665	7.78188702478296	-0.830342300613968	0.878639905949779	-0.945031400225781	0.344642845473863	0.99995612801898	7.66731725095527	12.3100415988064	5.14339277345784	6.00679647591231
8034	ENSMUSG00000109212	5.43841596266329	1.13930306368995	1.20568845097899	0.944939849730548	0.344689585477744	0.99995612801898	1.27788620849254	5.47112959946952	12.001249804735	3.00339823795616
8035	ENSMUSG00000010064	7.75941297693925	-0.826048653170033	0.874209462457519	-0.944909302225923	0.344705182038426	0.99995612801898	8.94520345944781	10.942259198939	5.14339277345784	6.00679647591231
8036	ENSMUSG00000068227	7.75941297693925	-0.826048653170033	0.874209462457519	-0.944909302225923	0.344705182038426	0.99995612801898	8.94520345944781	10.942259198939	5.14339277345784	6.00679647591231
8037	ENSMUSG00000104369	10.657382147453	0.737246358562038	0.780402120667344	0.944700608875329	0.344811746108121	0.99995612801898	7.66731725095527	8.20669439920428	17.1446425781928	9.6108743614597
8038	ENSMUSG00000112529	4.53687441098601	1.27316449784245	1.34778211830658	0.944636733600618	0.344844366628421	0.99995612801898	3.83365862547763	1.36778239986738	11.1440176758253	1.80203894277369
8039	ENSMUSG00000117343	4.53687441098601	1.27316449784245	1.34778211830658	0.944636733600618	0.344844366628421	0.99995612801898	3.83365862547763	1.36778239986738	11.1440176758253	1.80203894277369
8040	ENSMUSG00000020098	13.5427696677391	0.655600242336575	0.694055661781149	0.944593176654037	0.344866611892585	0.99995612801898	14.056748293418	6.8389119993369	18.8591068360121	14.4163115421896
8041	ENSMUSG00000037681	11.2990871946104	0.702109608675261	0.7433114270195	0.944569911282746	0.344878494283452	0.99995612801898	8.94520345944781	8.20669439920428	15.4301783203735	12.6142725994159
8042	ENSMUSG00000113373	12.172167028646	0.722224299755376	0.764680641938555	0.944478335327612	0.344925267674611	0.99995612801898	14.056748293418	4.10334719960214	19.7163389649217	10.8122336566422
8043	ENSMUSG00000006276	10.5300684235749	0.758028092820059	0.802635913162553	0.944423343621979	0.344953357216167	0.99995612801898	8.94520345944781	6.8389119993369	7.71508916018676	18.6210690753282
8044	ENSMUSG00000092528	3.76215686518439	-1.40578793443492	1.48872673681503	-0.944288766817242	0.345022104659141	0.99995612801898	2.55577241698509	8.20669439920428	4.2861606445482	0
8045	ENSMUSG00000049721	22.0562399627511	-0.529379119414657	0.560617597809795	-0.9442784555512	0.345027372444117	0.99995612801898	34.5029276292987	17.7811711982759	13.7157140625542	22.2251469608756
8046	ENSMUSG00000106350	6.67687796129059	0.937888980794507	0.993235217257167	0.944276808251424	0.345028214015848	0.99995612801898	6.38943104246272	2.73556479973476	8.5723212890964	9.01019471386847
8047	ENSMUSG00000029847	10.0698789206794	-0.730884519526654	0.774045639264474	-0.944239567347949	0.345047239980326	0.99995612801898	10.2230896679404	15.0456063985412	6.00062490236748	9.01019471386847
8048	ENSMUSG00000038077	18.635582881861	0.56623026414246	0.599673863772078	0.944230353113524	0.345051947533729	0.99995612801898	19.1682931273882	10.942259198939	18.0018747071024	26.4299044940142
8049	ENSMUSG00000064550	7.11442390658037	-0.907192353595525	0.960783474296784	-0.944221437883824	0.34505650236457	0.99995612801898	11.5009758764329	6.8389119993369	7.71508916018676	2.40271859036493
8050	ENSMUSG00000091531	2.20190180801354	-1.68685847987916	1.78651099892785	-0.944219476337681	0.345057504532438	0.99995612801898	1.27788620849254	5.47112959946952	0.85723212890964	1.20135929518246
8051	ENSMUSG00000094164	2.20190180801354	-1.68685847987916	1.78651099892785	-0.944219476337681	0.345057504532438	0.99995612801898	1.27788620849254	5.47112959946952	0.85723212890964	1.20135929518246
8052	ENSMUSG00000112769	2.20190180801354	-1.68685847987916	1.78651099892785	-0.944219476337681	0.345057504532438	0.99995612801898	1.27788620849254	5.47112959946952	0.85723212890964	1.20135929518246
8053	ENSMUSG00000051969	4.89327377760998	-1.11506384223846	1.18094546919946	-0.944212811955106	0.345060909426738	0.99995612801898	6.38943104246272	6.8389119993369	5.14339277345784	1.20135929518246
8054	ENSMUSG00000062235	4.89327377760998	-1.11506384223846	1.18094546919946	-0.944212811955106	0.345060909426738	0.99995612801898	6.38943104246272	6.8389119993369	5.14339277345784	1.20135929518246
8055	ENSMUSG00000098918	4.89327377760998	-1.11506384223846	1.18094546919946	-0.944212811955106	0.345060909426738	0.99995612801898	6.38943104246272	6.8389119993369	5.14339277345784	1.20135929518246
8056	ENSMUSG00000022307	31.1094577387448	0.455261723338797	0.482178788747925	0.94417617274492	0.345079629118611	0.99995612801898	29.3913827953285	23.2523007977455	29.1458923829278	42.6482549789774
8057	ENSMUSG00000061751	31.1094577387448	0.455261723338797	0.482178788747925	0.94417617274492	0.345079629118611	0.99995612801898	29.3913827953285	23.2523007977455	29.1458923829278	42.6482549789774
8058	ENSMUSG00000048755	9.84900284204891	-0.755788430473023	0.800544535355969	-0.944092923121329	0.345122165393235	0.99995612801898	17.8904069188956	6.8389119993369	6.85785703127712	7.80883541868601
8059	ENSMUSG00000022895	23.771801298284	0.500092151802168	0.52973523133025	0.944041706545281	0.345148336089731	0.99995612801898	21.7240655443733	17.7811711982759	23.1452674805603	32.4367009699265
8060	ENSMUSG00000085165	10.463807033254	0.738811140729666	0.782683483402651	0.943946252088707	0.345197114878892	0.99995612801898	10.2230896679404	5.47112959946952	11.1440176758253	15.0169911897808
8061	ENSMUSG00000062110	16.4335644812181	0.59546881377843	0.630847780987862	0.943918377339727	0.345211360160897	0.99995612801898	15.3346345019105	10.942259198939	15.4301783203735	24.0271859036493
8062	ENSMUSG00000035640	21.586849652292	0.519650993698097	0.550573504716522	0.943835817100669	0.345253554448933	0.99995612801898	21.7240655443733	13.6778239986738	25.7169638672892	25.2285451988317
8063	ENSMUSG00000098803	3.55354760772314	1.43413419717739	1.51951376884817	0.943811255007253	0.345266108100066	0.99995612801898	3.83365862547763	0	2.57169638672892	7.80883541868601
8064	ENSMUSG00000114995	5.26789527291309	1.09677551998194	1.16211158179795	0.943778151049034	0.345283027946625	0.99995612801898	1.27788620849254	5.47112959946952	7.71508916018676	6.60747612350354
8065	ENSMUSG00000020867	7.51428139263827	0.874615938870887	0.926718637645868	0.94377721925682	0.345283504204914	0.99995612801898	3.83365862547763	6.8389119993369	8.5723212890964	10.8122336566422
8066	ENSMUSG00000060974	3.57389838557553	1.40990997677963	1.49427055468203	0.9435439735876	0.345402734068766	0.99995612801898	3.83365862547763	0	6.85785703127712	3.60407788554739
8067	ENSMUSG00000050232	2.67564085709977	1.63412971686512	1.73191978062874	0.943536608994606	0.345406499108042	0.99995612801898	2.55577241698509	0	5.14339277345784	3.00339823795616
8068	ENSMUSG00000095482	2.67564085709977	1.63412971686512	1.73191978062874	0.943536608994606	0.345406499108042	0.99995612801898	2.55577241698509	0	5.14339277345784	3.00339823795616
8069	ENSMUSG00000104582	2.67564085709977	1.63412971686512	1.73191978062874	0.943536608994606	0.345406499108042	0.99995612801898	2.55577241698509	0	5.14339277345784	3.00339823795616
8070	ENSMUSG00000041697	5.13633500905236	1.10551857588665	1.17169424947543	0.943521380583367	0.345414284491102	0.99995612801898	5.11154483397018	1.36778239986738	6.85785703127712	7.20815577109478
8071	ENSMUSG00000091686	5.13633500905236	1.10551857588665	1.17169424947543	0.943521380583367	0.345414284491102	0.99995612801898	5.11154483397018	1.36778239986738	6.85785703127712	7.20815577109478
8072	ENSMUSG00000100497	5.13633500905236	1.10551857588665	1.17169424947543	0.943521380583367	0.345414284491102	0.99995612801898	5.11154483397018	1.36778239986738	6.85785703127712	7.20815577109478
8073	ENSMUSG00000112377	5.13633500905236	1.10551857588665	1.17169424947543	0.943521380583367	0.345414284491102	0.99995612801898	5.11154483397018	1.36778239986738	6.85785703127712	7.20815577109478
8074	ENSMUSG00000029027	17.2254394402732	0.599266179359294	0.63514961538166	0.943503963234231	0.345423189085362	0.99995612801898	16.6125207104031	10.942259198939	13.7157140625542	27.6312637891966
8075	ENSMUSG00000025050	12.8856627311284	-0.6531372771466	0.692252949843179	-0.943495115903168	0.345427712326467	0.99995612801898	20.4461793358807	10.942259198939	11.1440176758253	9.01019471386847
8076	ENSMUSG00000049643	10.6426189309194	-0.714907027016451	0.7577683216516	-0.943437468404948	0.345457185815278	0.99995612801898	15.3346345019105	10.942259198939	10.2867855469157	6.00679647591231
8077	ENSMUSG00000060678	14.3023742191191	-0.616785353884235	0.653830772718607	-0.943340967754794	0.345506527378072	0.99995612801898	15.3346345019105	19.1489535981433	13.7157140625542	9.01019471386847
8078	ENSMUSG00000112449	14.7516649052877	-0.604800355613725	0.641218821686487	-0.943204308979926	0.34557640979955	0.99995612801898	16.6125207104031	19.1489535981433	9.42955341800604	13.8156318945983
8079	ENSMUSG00000008348	32.2856770809571	-0.464579808140686	0.492563509388064	-0.943187628165668	0.34558494038968	0.99995612801898	37.0587000462838	38.2979071962867	17.1446425781928	36.6414585030651
8080	ENSMUSG00000028062	9.76008713575835	0.777485468882159	0.824378248879692	0.943117397794933	0.345620857764798	0.99995612801898	7.66731725095527	6.8389119993369	7.71508916018676	16.8190301325545
8081	ENSMUSG00000049653	7.7516438493145	0.90513226757274	0.959843548529076	0.942999792997328	0.345681008804096	0.99995612801898	1.27788620849254	9.57447679907166	11.1440176758253	9.01019471386847
8082	ENSMUSG00000057816	7.7516438493145	0.90513226757274	0.959843548529076	0.942999792997328	0.345681008804096	0.99995612801898	1.27788620849254	9.57447679907166	11.1440176758253	9.01019471386847
8083	ENSMUSG00000066850	5.20105350598707	1.09427507905891	1.16051406025093	0.942922724109257	0.345720430658859	0.99995612801898	3.83365862547763	2.73556479973476	9.42955341800604	4.80543718072985
8084	ENSMUSG00000108007	5.20105350598707	1.09427507905891	1.16051406025093	0.942922724109257	0.345720430658859	0.99995612801898	3.83365862547763	2.73556479973476	9.42955341800604	4.80543718072985
8085	ENSMUSG00000113206	5.20105350598707	1.09427507905891	1.16051406025093	0.942922724109257	0.345720430658859	0.99995612801898	3.83365862547763	2.73556479973476	9.42955341800604	4.80543718072985
8086	ENSMUSG00000021977	6.16673317799396	1.02642903066699	1.08863495636249	0.942858783532588	0.345753139366233	0.99995612801898	1.27788620849254	6.8389119993369	11.1440176758253	5.40611682832108
8087	ENSMUSG00000081161	5.51636917673026	-1.02733301605037	1.08965014912326	-0.942809962332373	0.345778115106618	0.99995612801898	3.83365862547763	10.942259198939	4.2861606445482	3.00339823795616
8088	ENSMUSG00000082515	5.51636917673026	-1.02733301605037	1.08965014912326	-0.942809962332373	0.345778115106618	0.99995612801898	3.83365862547763	10.942259198939	4.2861606445482	3.00339823795616
8089	ENSMUSG00000084309	5.51636917673026	-1.02733301605037	1.08965014912326	-0.942809962332373	0.345778115106618	0.99995612801898	3.83365862547763	10.942259198939	4.2861606445482	3.00339823795616
8090	ENSMUSG00000089054	5.51636917673026	-1.02733301605037	1.08965014912326	-0.942809962332373	0.345778115106618	0.99995612801898	3.83365862547763	10.942259198939	4.2861606445482	3.00339823795616
8091	ENSMUSG00000103662	5.51636917673026	-1.02733301605037	1.08965014912326	-0.942809962332373	0.345778115106618	0.99995612801898	3.83365862547763	10.942259198939	4.2861606445482	3.00339823795616
8092	ENSMUSG00000111286	5.51636917673026	-1.02733301605037	1.08965014912326	-0.942809962332373	0.345778115106618	0.99995612801898	3.83365862547763	10.942259198939	4.2861606445482	3.00339823795616
8093	ENSMUSG00000089075	5.48278368174561	1.14850575133974	1.21825832448946	0.942744020912848	0.345811850960469	0.99995612801898	0	6.8389119993369	10.2867855469157	4.80543718072985
8094	ENSMUSG00000058628	4.32410927214481	1.22005660925692	1.29416370544726	0.942737463677577	0.345815205778917	0.99995612801898	3.83365862547763	1.36778239986738	4.2861606445482	7.80883541868601
8095	ENSMUSG00000112507	4.32410927214481	1.22005660925692	1.29416370544726	0.942737463677577	0.345815205778917	0.99995612801898	3.83365862547763	1.36778239986738	4.2861606445482	7.80883541868601
8096	ENSMUSG00000081526	2.71320734452038	-1.46243785317622	1.5513866481938	-0.942664973221766	0.345852294791276	0.99995612801898	3.83365862547763	4.10334719960214	1.71446425781928	1.20135929518246
8097	ENSMUSG00000087133	2.71320734452038	-1.46243785317622	1.5513866481938	-0.942664973221766	0.345852294791276	0.99995612801898	3.83365862547763	4.10334719960214	1.71446425781928	1.20135929518246
8098	ENSMUSG00000095820	2.71320734452038	-1.46243785317622	1.5513866481938	-0.942664973221766	0.345852294791276	0.99995612801898	3.83365862547763	4.10334719960214	1.71446425781928	1.20135929518246
8099	ENSMUSG00000111405	2.71320734452038	-1.46243785317622	1.5513866481938	-0.942664973221766	0.345852294791276	0.99995612801898	3.83365862547763	4.10334719960214	1.71446425781928	1.20135929518246
8100	ENSMUSG00000115010	2.71320734452038	-1.46243785317622	1.5513866481938	-0.942664973221766	0.345852294791276	0.99995612801898	3.83365862547763	4.10334719960214	1.71446425781928	1.20135929518246
8101	ENSMUSG00000110187	16.0303826439472	0.607421247424643	0.644378133510696	0.942647206408597	0.345861385389197	0.99995612801898	8.94520345944781	16.4133887984086	23.1452674805603	15.617670837372
8102	ENSMUSG00000087638	6.72182605697801	0.923921578623897	0.980294315996396	0.942494068921332	0.345939746288629	0.99995612801898	3.83365862547763	5.47112959946952	8.5723212890964	9.01019471386847
8103	ENSMUSG00000027983	24.6873965081392	-0.487205756143189	0.516932957902542	-0.942493119649458	0.345940232069093	0.99995612801898	35.7808138377913	21.8845183978781	18.8591068360121	22.2251469608756
8104	ENSMUSG00000044923	2.09281559199652	-1.769458750317	1.87793900844366	-0.942234408232161	0.346072641270327	0.99995612801898	3.83365862547763	2.73556479973476	0	1.80203894277369
8105	ENSMUSG00000043633	24.0400276350453	-0.543762870943801	0.577150284727049	-0.942151265161312	0.346115200972431	0.99995612801898	42.170244880254	15.0456063985412	13.7157140625542	25.2285451988317
8106	ENSMUSG00000072477	5.9854302641461	-0.966377712440793	1.02573613142412	-0.942130907584476	0.346125622221514	0.99995612801898	6.38943104246272	9.57447679907166	2.57169638672892	5.40611682832108
8107	ENSMUSG00000040128	7.56371459274892	-0.858024426045811	0.910761615939261	-0.942095506694072	0.346143744770664	0.99995612801898	12.7788620849254	6.8389119993369	3.42892851563856	7.20815577109478
8108	ENSMUSG00000029661	6.53839987313883	-0.90640967732554	0.962212033282393	-0.94200617532656	0.34618947828754	0.99995612801898	10.2230896679404	6.8389119993369	4.2861606445482	4.80543718072985
8109	ENSMUSG00000027479	24.8633244910823	-0.477245175897547	0.506635758535202	-0.941988732254846	0.34619840878035	0.99995612801898	30.6692690038211	27.3556479973476	18.0018747071024	23.426506256058
8110	ENSMUSG00000083620	4.22793392939871	-1.19500760650867	1.26864967525818	-0.941952400110364	0.346217010559807	0.99995612801898	8.94520345944781	2.73556479973476	3.42892851563856	1.80203894277369
8111	ENSMUSG00000101537	4.22793392939871	-1.19500760650867	1.26864967525818	-0.941952400110364	0.346217010559807	0.99995612801898	8.94520345944781	2.73556479973476	3.42892851563856	1.80203894277369
8112	ENSMUSG00000106278	4.22793392939871	-1.19500760650867	1.26864967525818	-0.941952400110364	0.346217010559807	0.99995612801898	8.94520345944781	2.73556479973476	3.42892851563856	1.80203894277369
8113	ENSMUSG00000096780	49.2645963776424	-0.434327614219145	0.461094880107024	-0.94194846431245	0.346219025696386	0.99995612801898	54.9491069651794	58.8146431942974	27.4314281251085	55.8632072259845
8114	ENSMUSG00000097345	12.9080148071608	0.690594029560387	0.733271731807782	0.941798244230445	0.346295944269606	0.99995612801898	7.66731725095527	12.3100415988064	9.42955341800604	22.2251469608756
8115	ENSMUSG00000100108	9.93831865681864	-0.737456865369612	0.783092698453695	-0.94172358754692	0.346334175467742	0.99995612801898	14.056748293418	10.942259198939	5.14339277345784	9.6108743614597
8116	ENSMUSG00000083734	4.9382218732974	-1.12723669921236	1.19702364284139	-0.94169961132649	0.346346454103266	0.99995612801898	3.83365862547763	9.57447679907166	5.14339277345784	1.20135929518246
8117	ENSMUSG00000113726	4.9382218732974	-1.12723669921236	1.19702364284139	-0.94169961132649	0.346346454103266	0.99995612801898	3.83365862547763	9.57447679907166	5.14339277345784	1.20135929518246
8118	ENSMUSG00000114466	4.9382218732974	-1.12723669921236	1.19702364284139	-0.94169961132649	0.346346454103266	0.99995612801898	3.83365862547763	9.57447679907166	5.14339277345784	1.20135929518246
8119	ENSMUSG00000022376	20.0906744191361	0.532752235256514	0.565765140704048	0.941649099471819	0.346372323001487	0.99995612801898	19.1682931273882	13.6778239986738	22.2880353516506	25.2285451988317
8120	ENSMUSG00000078042	7.9221645390647	0.93498247772802	0.992976630168687	0.941595652225154	0.346399696557046	0.99995612801898	1.27788620849254	9.57447679907166	15.4301783203735	5.40611682832108
8121	ENSMUSG00000043418	3.55470836093335	1.34704903551605	1.4308755407479	0.941415935317448	0.346491750518738	0.99995612801898	1.27788620849254	2.73556479973476	6.00062490236748	4.20475753313862
8122	ENSMUSG00000067231	3.55470836093335	1.34704903551605	1.4308755407479	0.941415935317448	0.346491750518738	0.99995612801898	1.27788620849254	2.73556479973476	6.00062490236748	4.20475753313862
8123	ENSMUSG00000086788	3.55470836093335	1.34704903551605	1.4308755407479	0.941415935317448	0.346491750518738	0.99995612801898	1.27788620849254	2.73556479973476	6.00062490236748	4.20475753313862
8124	ENSMUSG00000089489	3.55470836093335	1.34704903551605	1.4308755407479	0.941415935317448	0.346491750518738	0.99995612801898	1.27788620849254	2.73556479973476	6.00062490236748	4.20475753313862
8125	ENSMUSG00000095822	3.55470836093335	1.34704903551605	1.4308755407479	0.941415935317448	0.346491750518738	0.99995612801898	1.27788620849254	2.73556479973476	6.00062490236748	4.20475753313862
8126	ENSMUSG00000103081	3.55470836093335	1.34704903551605	1.4308755407479	0.941415935317448	0.346491750518738	0.99995612801898	1.27788620849254	2.73556479973476	6.00062490236748	4.20475753313862
8127	ENSMUSG00000104309	3.55470836093335	1.34704903551605	1.4308755407479	0.941415935317448	0.346491750518738	0.99995612801898	1.27788620849254	2.73556479973476	6.00062490236748	4.20475753313862
8128	ENSMUSG00000106932	3.55470836093335	1.34704903551605	1.4308755407479	0.941415935317448	0.346491750518738	0.99995612801898	1.27788620849254	2.73556479973476	6.00062490236748	4.20475753313862
8129	ENSMUSG00000116790	3.55470836093335	1.34704903551605	1.4308755407479	0.941415935317448	0.346491750518738	0.99995612801898	1.27788620849254	2.73556479973476	6.00062490236748	4.20475753313862
8130	ENSMUSG00000058618	1.64564817581929	-2.05087341123975	2.17852707810761	-0.941403681344761	0.346498027772709	0.99995612801898	1.27788620849254	4.10334719960214	0	1.20135929518246
8131	ENSMUSG00000062200	1.64564817581929	-2.05087341123975	2.17852707810761	-0.941403681344761	0.346498027772709	0.99995612801898	1.27788620849254	4.10334719960214	0	1.20135929518246
8132	ENSMUSG00000065138	1.64564817581929	-2.05087341123975	2.17852707810761	-0.941403681344761	0.346498027772709	0.99995612801898	1.27788620849254	4.10334719960214	0	1.20135929518246
8133	ENSMUSG00000080500	1.64564817581929	-2.05087341123975	2.17852707810761	-0.941403681344761	0.346498027772709	0.99995612801898	1.27788620849254	4.10334719960214	0	1.20135929518246
8134	ENSMUSG00000083076	1.64564817581929	-2.05087341123975	2.17852707810761	-0.941403681344761	0.346498027772709	0.99995612801898	1.27788620849254	4.10334719960214	0	1.20135929518246
8135	ENSMUSG00000084671	1.64564817581929	-2.05087341123975	2.17852707810761	-0.941403681344761	0.346498027772709	0.99995612801898	1.27788620849254	4.10334719960214	0	1.20135929518246
8136	ENSMUSG00000089536	1.64564817581929	-2.05087341123975	2.17852707810761	-0.941403681344761	0.346498027772709	0.99995612801898	1.27788620849254	4.10334719960214	0	1.20135929518246
8137	ENSMUSG00000100616	1.64564817581929	-2.05087341123975	2.17852707810761	-0.941403681344761	0.346498027772709	0.99995612801898	1.27788620849254	4.10334719960214	0	1.20135929518246
8138	ENSMUSG00000106088	4.35949419325944	-1.17237210375319	1.2453580850393	-0.941393578150004	0.346503203317689	0.99995612801898	5.11154483397018	6.8389119993369	4.2861606445482	1.20135929518246
8139	ENSMUSG00000114472	4.35949419325944	-1.17237210375319	1.2453580850393	-0.941393578150004	0.346503203317689	0.99995612801898	5.11154483397018	6.8389119993369	4.2861606445482	1.20135929518246
8140	ENSMUSG00000029797	8.30673672829854	0.834876614517587	0.886876521992503	0.941367364920101	0.34651663175026	0.99995612801898	3.83365862547763	8.20669439920428	8.5723212890964	12.6142725994159
8141	ENSMUSG00000098785	8.30673672829854	0.834876614517587	0.886876521992503	0.941367364920101	0.34651663175026	0.99995612801898	3.83365862547763	8.20669439920428	8.5723212890964	12.6142725994159
8142	ENSMUSG00000048373	9.57834378541983	-0.746431851046497	0.792950790783944	-0.941334392653224	0.346533523151994	0.99995612801898	8.94520345944781	15.0456063985412	7.71508916018676	6.60747612350354
8143	ENSMUSG00000089080	6.01598288949105	0.997697976218892	1.05999299206833	0.941230728584456	0.34658663275614	0.99995612801898	2.55577241698509	5.47112959946952	9.42955341800604	6.60747612350354
8144	ENSMUSG00000092638	12.7776152965103	0.66671896060318	0.708385926131534	0.941180415940933	0.346612411005557	0.99995612801898	8.94520345944781	10.942259198939	12.001249804735	19.2217487229194
8145	ENSMUSG00000039308	30.5030030517696	-0.458151244800055	0.486916445143512	-0.94092374445275	0.346743938531089	0.99995612801898	43.4481310887465	27.3556479973476	20.5735710938314	30.6346620271528
8146	ENSMUSG00000028645	14.2069487627402	0.629080755621356	0.668725918738329	0.940715378294636	0.346850736064539	0.99995612801898	14.056748293418	8.20669439920428	17.1446425781928	17.4197097801457
8147	ENSMUSG00000097863	14.2069487627402	0.629080755621356	0.668725918738329	0.940715378294636	0.346850736064539	0.99995612801898	14.056748293418	8.20669439920428	17.1446425781928	17.4197097801457
8148	ENSMUSG00000019836	3.26946097671463	-1.33557579475498	1.4198174898977	-0.940667236639838	0.346875413922082	0.99995612801898	3.83365862547763	5.47112959946952	2.57169638672892	1.20135929518246
8149	ENSMUSG00000021999	3.26946097671463	-1.33557579475498	1.4198174898977	-0.940667236639838	0.346875413922082	0.99995612801898	3.83365862547763	5.47112959946952	2.57169638672892	1.20135929518246
8150	ENSMUSG00000045474	3.26946097671463	-1.33557579475498	1.4198174898977	-0.940667236639838	0.346875413922082	0.99995612801898	3.83365862547763	5.47112959946952	2.57169638672892	1.20135929518246
8151	ENSMUSG00000053208	3.26946097671463	-1.33557579475498	1.4198174898977	-0.940667236639838	0.346875413922082	0.99995612801898	3.83365862547763	5.47112959946952	2.57169638672892	1.20135929518246
8152	ENSMUSG00000083873	3.26946097671463	-1.33557579475498	1.4198174898977	-0.940667236639838	0.346875413922082	0.99995612801898	3.83365862547763	5.47112959946952	2.57169638672892	1.20135929518246
8153	ENSMUSG00000084603	3.26946097671463	-1.33557579475498	1.4198174898977	-0.940667236639838	0.346875413922082	0.99995612801898	3.83365862547763	5.47112959946952	2.57169638672892	1.20135929518246
8154	ENSMUSG00000087197	3.26946097671463	-1.33557579475498	1.4198174898977	-0.940667236639838	0.346875413922082	0.99995612801898	3.83365862547763	5.47112959946952	2.57169638672892	1.20135929518246
8155	ENSMUSG00000095330	3.26946097671463	-1.33557579475498	1.4198174898977	-0.940667236639838	0.346875413922082	0.99995612801898	3.83365862547763	5.47112959946952	2.57169638672892	1.20135929518246
8156	ENSMUSG00000114580	3.26946097671463	-1.33557579475498	1.4198174898977	-0.940667236639838	0.346875413922082	0.99995612801898	3.83365862547763	5.47112959946952	2.57169638672892	1.20135929518246
8157	ENSMUSG00000085899	7.61796031546246	0.899158257290792	0.955942799831669	0.940598388783433	0.34691070791205	0.99995612801898	6.38943104246272	4.10334719960214	14.5729461914639	5.40611682832108
8158	ENSMUSG00000020102	44.956244152021	-0.406325462057915	0.432025484370169	-0.940512716860393	0.34695462974043	0.99995612801898	60.0606517991496	42.4012543958888	37.7182136720241	39.6448567410213
8159	ENSMUSG00000050511	13.2905856982146	-0.656016867672375	0.697691829046696	-0.940267379322381	0.347080427671047	0.99995612801898	23.0019517528658	9.57447679907166	8.5723212890964	12.0135929518246
8160	ENSMUSG00000030827	7.80436107262667	-0.834820282837848	0.887902823845227	-0.940215821391923	0.347106867923222	0.99995612801898	6.38943104246272	13.6778239986738	5.14339277345784	6.00679647591231
8161	ENSMUSG00000096949	7.80436107262667	-0.834820282837848	0.887902823845227	-0.940215821391923	0.347106867923222	0.99995612801898	6.38943104246272	13.6778239986738	5.14339277345784	6.00679647591231
8162	ENSMUSG00000110665	6.65077011235737	-0.931881803389288	0.991218633397885	-0.940137495392726	0.347147037992245	0.99995612801898	3.83365862547763	13.6778239986738	4.2861606445482	4.80543718072985
8163	ENSMUSG00000092748	7.73693892909554	-0.821864760643073	0.874203707813624	-0.940129575403597	0.34715109998203	0.99995612801898	10.2230896679404	9.57447679907166	5.14339277345784	6.00679647591231
8164	ENSMUSG00000052214	23.2631464912409	-0.487378348199286	0.518502231931242	-0.939973481664621	0.347231163230385	0.99995612801898	24.2798379613584	30.0912127970824	18.8591068360121	19.8224283705106
8165	ENSMUSG00000101493	27.0090447844562	0.490309794096689	0.521689237718287	0.939850314415451	0.34729434619012	0.99995612801898	17.8904069188956	27.3556479973476	23.1452674805603	39.6448567410213
8166	ENSMUSG00000086779	14.2315460805752	0.633906398113021	0.674498646944987	0.939818635640234	0.347310598111365	0.99995612801898	11.5009758764329	10.942259198939	12.8584819336446	21.6244673132843
8167	ENSMUSG00000089144	6.09509685676822	-1.00626603848959	1.07073427979943	-0.939790625437042	0.347324968376048	0.99995612801898	2.55577241698509	13.6778239986738	5.14339277345784	3.00339823795616
8168	ENSMUSG00000048388	32.1516697032437	-0.435900173224456	0.463836727042108	-0.939770716312603	0.347335182719301	0.99995612801898	40.8923586717614	32.8267775968171	30.860356640747	24.0271859036493
8169	ENSMUSG00000026575	7.12369559957984	-0.983100682979757	1.04615230591797	-0.939729977574455	0.347356084256931	0.99995612801898	1.27788620849254	17.7811711982759	3.42892851563856	6.00679647591231
8170	ENSMUSG00000038721	4.38196824110315	-1.17916221872515	1.25479458818839	-0.939725298327564	0.347358485056432	0.99995612801898	3.83365862547763	8.20669439920428	4.2861606445482	1.20135929518246
8171	ENSMUSG00000104971	4.38196824110315	-1.17916221872515	1.25479458818839	-0.939725298327564	0.347358485056432	0.99995612801898	3.83365862547763	8.20669439920428	4.2861606445482	1.20135929518246
8172	ENSMUSG00000109264	4.38196824110315	-1.17916221872515	1.25479458818839	-0.939725298327564	0.347358485056432	0.99995612801898	3.83365862547763	8.20669439920428	4.2861606445482	1.20135929518246
8173	ENSMUSG00000109403	4.38196824110315	-1.17916221872515	1.25479458818839	-0.939725298327564	0.347358485056432	0.99995612801898	3.83365862547763	8.20669439920428	4.2861606445482	1.20135929518246
8174	ENSMUSG00000056910	2.15695371232612	-1.65861570066595	1.76523339766299	-0.939601359719236	0.347422078565737	0.99995612801898	3.83365862547763	2.73556479973476	0.85723212890964	1.20135929518246
8175	ENSMUSG00000062914	2.15695371232612	-1.65861570066595	1.76523339766299	-0.939601359719236	0.347422078565737	0.99995612801898	3.83365862547763	2.73556479973476	0.85723212890964	1.20135929518246
8176	ENSMUSG00000065581	2.15695371232612	-1.65861570066595	1.76523339766299	-0.939601359719236	0.347422078565737	0.99995612801898	3.83365862547763	2.73556479973476	0.85723212890964	1.20135929518246
8177	ENSMUSG00000077465	2.15695371232612	-1.65861570066595	1.76523339766299	-0.939601359719236	0.347422078565737	0.99995612801898	3.83365862547763	2.73556479973476	0.85723212890964	1.20135929518246
8178	ENSMUSG00000108928	2.15695371232612	-1.65861570066595	1.76523339766299	-0.939601359719236	0.347422078565737	0.99995612801898	3.83365862547763	2.73556479973476	0.85723212890964	1.20135929518246
8179	ENSMUSG00000110910	8.99010584794179	0.800198949495749	0.851678951981465	0.939554685053628	0.347446029485879	0.99995612801898	6.38943104246272	6.8389119993369	7.71508916018676	15.0169911897808
8180	ENSMUSG00000088743	7.00533769056335	-0.921884774014186	0.981203714408029	-0.939544724991557	0.347451140588341	0.99995612801898	14.056748293418	4.10334719960214	6.85785703127712	3.00339823795616
8181	ENSMUSG00000104361	6.00790431198981	-0.972489537498772	1.03514633181648	-0.939470592328953	0.347489183986049	0.99995612801898	5.11154483397018	10.942259198939	2.57169638672892	5.40611682832108
8182	ENSMUSG00000057735	3.82571460890889	-1.24602055242895	1.32639143334142	-0.939406363089967	0.34752214728744	0.99995612801898	3.83365862547763	6.8389119993369	3.42892851563856	1.20135929518246
8183	ENSMUSG00000064677	3.82571460890889	-1.24602055242895	1.32639143334142	-0.939406363089967	0.34752214728744	0.99995612801898	3.83365862547763	6.8389119993369	3.42892851563856	1.20135929518246
8184	ENSMUSG00000069475	3.82571460890889	-1.24602055242895	1.32639143334142	-0.939406363089967	0.34752214728744	0.99995612801898	3.83365862547763	6.8389119993369	3.42892851563856	1.20135929518246
8185	ENSMUSG00000074655	3.82571460890889	-1.24602055242895	1.32639143334142	-0.939406363089967	0.34752214728744	0.99995612801898	3.83365862547763	6.8389119993369	3.42892851563856	1.20135929518246
8186	ENSMUSG00000081494	3.82571460890889	-1.24602055242895	1.32639143334142	-0.939406363089967	0.34752214728744	0.99995612801898	3.83365862547763	6.8389119993369	3.42892851563856	1.20135929518246
8187	ENSMUSG00000091277	3.82571460890889	-1.24602055242895	1.32639143334142	-0.939406363089967	0.34752214728744	0.99995612801898	3.83365862547763	6.8389119993369	3.42892851563856	1.20135929518246
8188	ENSMUSG00000107884	3.82571460890889	-1.24602055242895	1.32639143334142	-0.939406363089967	0.34752214728744	0.99995612801898	3.83365862547763	6.8389119993369	3.42892851563856	1.20135929518246
8189	ENSMUSG00000116969	3.82571460890889	-1.24602055242895	1.32639143334142	-0.939406363089967	0.34752214728744	0.99995612801898	3.83365862547763	6.8389119993369	3.42892851563856	1.20135929518246
8190	ENSMUSG00000082746	4.82855528067527	-1.07656794422439	1.14604578470186	-0.939376034182136	0.347537713178452	0.99995612801898	7.66731725095527	5.47112959946952	2.57169638672892	3.60407788554739
8191	ENSMUSG00000111227	4.82855528067527	-1.07656794422439	1.14604578470186	-0.939376034182136	0.347537713178452	0.99995612801898	7.66731725095527	5.47112959946952	2.57169638672892	3.60407788554739
8192	ENSMUSG00000041870	18.7398421812902	0.566168630330472	0.602716386863375	0.93936160136096	0.347545120779345	0.99995612801898	20.4461793358807	9.57447679907166	25.7169638672892	19.2217487229194
8193	ENSMUSG00000087114	25.0758330971797	-0.504420107217026	0.536989653807479	-0.939347906687735	0.34755214962094	0.99995612801898	33.2250414208062	25.9878655974802	12.8584819336446	28.2319434367879
8194	ENSMUSG00000084152	4.4727362906564	1.24686826691764	1.32766775520653	0.939141786059028	0.347657952716763	0.99995612801898	3.83365862547763	1.36778239986738	10.2867855469157	2.40271859036493
8195	ENSMUSG00000118052	4.4727362906564	1.24686826691764	1.32766775520653	0.939141786059028	0.347657952716763	0.99995612801898	3.83365862547763	1.36778239986738	10.2867855469157	2.40271859036493
8196	ENSMUSG00000027115	8.94573812885948	0.791264834163916	0.84255064172524	0.939130296718653	0.347663850874633	0.99995612801898	7.66731725095527	5.47112959946952	9.42955341800604	13.2149522470071
8197	ENSMUSG00000103432	5.83467997564318	-1.02680603593906	1.09336861954738	-0.939121552952673	0.347668339609445	0.99995612801898	7.66731725095527	8.20669439920428	0.85723212890964	6.60747612350354
8198	ENSMUSG00000066621	13.4780511708044	0.660563879427801	0.703387697547566	0.939117760704268	0.347670286424773	0.99995612801898	15.3346345019105	5.47112959946952	16.2874104492832	16.8190301325545
8199	ENSMUSG00000088659	5.96295621630239	-0.960750600503714	1.02306943092444	-0.939086411403755	0.347686380387858	0.99995612801898	7.66731725095527	8.20669439920428	2.57169638672892	5.40611682832108
8200	ENSMUSG00000015944	12.7792801617078	-0.657679083173812	0.700395901008516	-0.939010468546152	0.347725369555113	0.99995612801898	20.4461793358807	10.942259198939	7.71508916018676	12.0135929518246
8201	ENSMUSG00000052099	4.54170132757374	1.25173144491953	1.33305653561547	0.938993517136624	0.3477340728116	0.99995612801898	0	5.47112959946952	4.2861606445482	8.40951506627724
8202	ENSMUSG00000030363	1.62317412797558	-2.03131615233103	2.16357512713669	-0.938870172268668	0.347797405169344	0.99995612801898	2.55577241698509	2.73556479973476	0	1.20135929518246
8203	ENSMUSG00000070902	1.62317412797558	-2.03131615233103	2.16357512713669	-0.938870172268668	0.347797405169344	0.99995612801898	2.55577241698509	2.73556479973476	0	1.20135929518246
8204	ENSMUSG00000076999	1.62317412797558	-2.03131615233103	2.16357512713669	-0.938870172268668	0.347797405169344	0.99995612801898	2.55577241698509	2.73556479973476	0	1.20135929518246
8205	ENSMUSG00000022769	11.254139098923	0.710355520049567	0.756639609063065	0.938829413026883	0.34781833492343	0.99995612801898	11.5009758764329	5.47112959946952	15.4301783203735	12.6142725994159
8206	ENSMUSG00000061024	11.254139098923	0.710355520049567	0.756639609063065	0.938829413026883	0.34781833492343	0.99995612801898	11.5009758764329	5.47112959946952	15.4301783203735	12.6142725994159
8207	ENSMUSG00000027210	23.2856205390846	-0.488948211573779	0.520874099349003	-0.938707092913382	0.347881150760254	0.99995612801898	23.0019517528658	31.4589951969498	18.8591068360121	19.8224283705106
8208	ENSMUSG00000020070	25.9951329935604	0.498765759788116	0.531336513451618	0.938700328626168	0.347884624678767	0.99995612801898	26.8356103783434	16.4133887984086	22.2880353516506	38.4434974458388
8209	ENSMUSG00000068535	6.05343278428233	-1.04392784690987	1.11212133557902	-0.938681611000969	0.347894237558931	0.99995612801898	1.27788620849254	15.0456063985412	4.2861606445482	3.60407788554739
8210	ENSMUSG00000102137	4.67780499217236	-1.15214812273089	1.22742617161992	-0.938669998546888	0.34790020149492	0.99995612801898	8.94520345944781	4.10334719960214	0.85723212890964	4.80543718072985
8211	ENSMUSG00000106271	4.1413217612254	-1.23390705873139	1.31455412876093	-0.938650628174924	0.347910149894935	0.99995612801898	10.2230896679404	1.36778239986738	2.57169638672892	2.40271859036493
8212	ENSMUSG00000108053	18.6981781088043	0.556859163686687	0.593370394438407	0.938468061275158	0.348003923039085	0.99995612801898	19.1682931273882	10.942259198939	24.8597317383796	19.8224283705106
8213	ENSMUSG00000028423	36.1483454383935	-0.421086562246273	0.448783701875215	-0.938283989562877	0.348098485377897	0.99995612801898	48.5596759227167	34.1945599966845	30.0031245118374	31.8360213223353
8214	ENSMUSG00000032006	7.44743962571225	0.869718530174234	0.92697877876544	0.938229169962806	0.348126650762797	0.99995612801898	6.38943104246272	4.10334719960214	10.2867855469157	9.01019471386847
8215	ENSMUSG00000029602	15.0234210396304	0.635886972653493	0.67776080963604	0.938217382316583	0.348132707245637	0.99995612801898	12.7788620849254	10.942259198939	11.1440176758253	25.2285451988317
8216	ENSMUSG00000067870	4.62619022575574	1.25618594683589	1.33891640094965	0.938210889003168	0.348136043533289	0.99995612801898	0	5.47112959946952	9.42955341800604	3.60407788554739
8217	ENSMUSG00000074887	4.62619022575574	1.25618594683589	1.33891640094965	0.938210889003168	0.348136043533289	0.99995612801898	0	5.47112959946952	9.42955341800604	3.60407788554739
8218	ENSMUSG00000106564	4.62619022575574	1.25618594683589	1.33891640094965	0.938210889003168	0.348136043533289	0.99995612801898	0	5.47112959946952	9.42955341800604	3.60407788554739
8219	ENSMUSG00000096269	6.60910603987148	-0.966067723034247	1.02976783108807	-0.938141291531204	0.34817180423967	0.99995612801898	2.55577241698509	15.0456063985412	3.42892851563856	5.40611682832108
8220	ENSMUSG00000112660	6.60910603987148	-0.966067723034247	1.02976783108807	-0.938141291531204	0.34817180423967	0.99995612801898	2.55577241698509	15.0456063985412	3.42892851563856	5.40611682832108
8221	ENSMUSG00000042389	19.3650608504018	0.537910455417824	0.573418134265599	0.938077160930302	0.348204758014947	0.99995612801898	16.6125207104031	15.0456063985412	20.5735710938314	25.2285451988317
8222	ENSMUSG00000023963	21.5637952278432	0.530415272902674	0.565505898979664	0.937948258116664	0.348271001257697	0.99995612801898	24.2798379613584	10.942259198939	24.0024996094699	27.0305841416054
8223	ENSMUSG00000031563	34.1833952202131	0.471593035584883	0.502820491817445	0.937895418462978	0.348298157905895	0.99995612801898	40.8923586717614	16.4133887984086	32.5748208985663	46.853012512116
8224	ENSMUSG00000084286	1.13105861611093	-2.50681845552243	2.67312243668407	-0.937786620291165	0.348354078363974	0.99995612801898	2.55577241698509	1.36778239986738	0	0.600679647591231
8225	ENSMUSG00000096555	1.13105861611093	-2.50681845552243	2.67312243668407	-0.937786620291165	0.348354078363974	0.99995612801898	2.55577241698509	1.36778239986738	0	0.600679647591231
8226	ENSMUSG00000101847	1.13105861611093	-2.50681845552243	2.67312243668407	-0.937786620291165	0.348354078363974	0.99995612801898	2.55577241698509	1.36778239986738	0	0.600679647591231
8227	ENSMUSG00000105695	1.13105861611093	-2.50681845552243	2.67312243668407	-0.937786620291165	0.348354078363974	0.99995612801898	2.55577241698509	1.36778239986738	0	0.600679647591231
8228	ENSMUSG00000109335	1.13105861611093	-2.50681845552243	2.67312243668407	-0.937786620291165	0.348354078363974	0.99995612801898	2.55577241698509	1.36778239986738	0	0.600679647591231
8229	ENSMUSG00000112061	1.13105861611093	-2.50681845552243	2.67312243668407	-0.937786620291165	0.348354078363974	0.99995612801898	2.55577241698509	1.36778239986738	0	0.600679647591231
8230	ENSMUSG00000117025	1.13105861611093	-2.50681845552243	2.67312243668407	-0.937786620291165	0.348354078363974	0.99995612801898	2.55577241698509	1.36778239986738	0	0.600679647591231
8231	ENSMUSG00000051319	18.53403260821	-0.579418640408719	0.617901543079248	-0.937720008791767	0.348388318387356	0.99995612801898	24.2798379613584	20.5167359980107	7.71508916018676	21.6244673132843
8232	ENSMUSG00000049439	31.8325219949819	-0.446067513556256	0.47569620946841	-0.937715089331354	0.348390847201307	0.99995612801898	40.8923586717614	32.8267775968171	20.5735710938314	33.0373806175177
8233	ENSMUSG00000032397	14.4919629617003	0.636107552540154	0.678400509505086	0.937657834314148	0.348420279597304	0.99995612801898	6.38943104246272	16.4133887984086	17.1446425781928	18.0203894277369
8234	ENSMUSG00000105974	3.69473472165327	-1.38033783631997	1.47224578179671	-0.937572960566016	0.348463912528451	0.99995612801898	6.38943104246272	4.10334719960214	4.2861606445482	0
8235	ENSMUSG00000091764	17.2715482891709	0.574430192301	0.612682168863977	0.937566362288781	0.348467304796716	0.99995612801898	11.5009758764329	16.4133887984086	17.1446425781928	24.0271859036493
8236	ENSMUSG00000079704	3.29193502455834	-1.34461500228972	1.43421970495082	-0.93752372641947	0.348489225010037	0.99995612801898	2.55577241698509	6.8389119993369	2.57169638672892	1.20135929518246
8237	ENSMUSG00000081691	3.29193502455834	-1.34461500228972	1.43421970495082	-0.93752372641947	0.348489225010037	0.99995612801898	2.55577241698509	6.8389119993369	2.57169638672892	1.20135929518246
8238	ENSMUSG00000091350	3.29193502455834	-1.34461500228972	1.43421970495082	-0.93752372641947	0.348489225010037	0.99995612801898	2.55577241698509	6.8389119993369	2.57169638672892	1.20135929518246
8239	ENSMUSG00000096700	3.29193502455834	-1.34461500228972	1.43421970495082	-0.93752372641947	0.348489225010037	0.99995612801898	2.55577241698509	6.8389119993369	2.57169638672892	1.20135929518246
8240	ENSMUSG00000116096	3.29193502455834	-1.34461500228972	1.43421970495082	-0.93752372641947	0.348489225010037	0.99995612801898	2.55577241698509	6.8389119993369	2.57169638672892	1.20135929518246
8241	ENSMUSG00000040446	17.3103158578132	-0.58954156589794	0.628834353801972	-0.937514883424441	0.34849377153432	0.99995612801898	28.113496586836	13.6778239986738	9.42955341800604	18.0203894277369
8242	ENSMUSG00000067148	21.5676596276498	0.50999763437548	0.544129765649306	0.937272074735526	0.34861862355789	0.99995612801898	19.1682931273882	16.4133887984086	24.8597317383796	25.8292248464229
8243	ENSMUSG00000055523	6.07741736322423	1.03379010279774	1.10304197389608	0.937217374553995	0.348646754267224	0.99995612801898	5.11154483397018	2.73556479973476	12.8584819336446	3.60407788554739
8244	ENSMUSG00000020412	17.3804416479407	-0.596895508085499	0.636882089807654	-0.93721509465868	0.348647926782253	0.99995612801898	21.7240655443733	20.5167359980107	6.85785703127712	20.4231080181019
8245	ENSMUSG00000086709	8.82639176903524	-0.771937898689624	0.823751366394064	-0.937100598775027	0.348706813473154	0.99995612801898	12.7788620849254	9.57447679907166	5.14339277345784	7.80883541868601
8246	ENSMUSG00000084132	5.96624023950391	-1.01173779844134	1.07974377219977	-0.937016563087106	0.348750038118214	0.99995612801898	3.83365862547763	12.3100415988064	1.71446425781928	6.00679647591231
8247	ENSMUSG00000097408	7.00591806716846	-0.965324742444147	1.03028047879104	-0.936953346507046	0.348782556478251	0.99995612801898	12.7788620849254	5.47112959946952	8.5723212890964	1.20135929518246
8248	ENSMUSG00000062327	15.9918680337303	-0.575794508397906	0.614570676749614	-0.936905274171574	0.348807285987738	0.99995612801898	17.8904069188956	20.5167359980107	11.1440176758253	14.4163115421896
8249	ENSMUSG00000106263	15.9918680337303	-0.575794508397906	0.614570676749614	-0.936905274171574	0.348807285987738	0.99995612801898	17.8904069188956	20.5167359980107	11.1440176758253	14.4163115421896
8250	ENSMUSG00000098859	5.37427784233369	1.11782712075324	1.19331810226598	0.936738593532277	0.348893038949193	0.99995612801898	1.27788620849254	5.47112959946952	11.1440176758253	3.60407788554739
8251	ENSMUSG00000062727	3.80324056106518	-1.23791735878272	1.32157507652363	-0.936698475003804	0.3489136809139	0.99995612801898	5.11154483397018	5.47112959946952	3.42892851563856	1.20135929518246
8252	ENSMUSG00000070857	3.80324056106518	-1.23791735878272	1.32157507652363	-0.936698475003804	0.3489136809139	0.99995612801898	5.11154483397018	5.47112959946952	3.42892851563856	1.20135929518246
8253	ENSMUSG00000088047	3.80324056106518	-1.23791735878272	1.32157507652363	-0.936698475003804	0.3489136809139	0.99995612801898	5.11154483397018	5.47112959946952	3.42892851563856	1.20135929518246
8254	ENSMUSG00000105781	3.80324056106518	-1.23791735878272	1.32157507652363	-0.936698475003804	0.3489136809139	0.99995612801898	5.11154483397018	5.47112959946952	3.42892851563856	1.20135929518246
8255	ENSMUSG00000064617	4.41130181692322	1.19557695318561	1.2764067386773	0.936673958979991	0.348926295389981	0.99995612801898	1.27788620849254	4.10334719960214	6.85785703127712	5.40611682832108
8256	ENSMUSG00000065261	4.41130181692322	1.19557695318561	1.2764067386773	0.936673958979991	0.348926295389981	0.99995612801898	1.27788620849254	4.10334719960214	6.85785703127712	5.40611682832108
8257	ENSMUSG00000111142	4.41130181692322	1.19557695318561	1.2764067386773	0.936673958979991	0.348926295389981	0.99995612801898	1.27788620849254	4.10334719960214	6.85785703127712	5.40611682832108
8258	ENSMUSG00000060950	33.8915189067351	-0.432327825051941	0.461561008005994	-0.936664530913597	0.34893114658484	0.99995612801898	35.7808138377913	42.4012543958888	23.1452674805603	34.2387399127002
8259	ENSMUSG00000083458	6.0918128335667	-0.960802240931523	1.02582219773871	-0.93661673830951	0.348955738843615	0.99995612801898	6.38943104246272	9.57447679907166	6.00062490236748	2.40271859036493
8260	ENSMUSG00000115116	4.74194311250196	-1.1095302382002	1.18463736551701	-0.936599055961712	0.348964837787164	0.99995612801898	8.94520345944781	4.10334719960214	1.71446425781928	4.20475753313862
8261	ENSMUSG00000105218	16.7143321401955	0.588285045605656	0.62811897559381	0.936582189782604	0.348973516888846	0.99995612801898	10.2230896679404	16.4133887984086	24.0024996094699	16.2183504849632
8262	ENSMUSG00000101433	9.69382574543743	0.756104899519056	0.807344426855172	0.936533249463667	0.348998701673816	0.99995612801898	8.94520345944781	5.47112959946952	11.1440176758253	13.2149522470071
8263	ENSMUSG00000030968	5.90689667347403	0.99561072298908	1.06312964314473	0.936490417146185	0.349020744216389	0.99995612801898	5.11154483397018	2.73556479973476	8.5723212890964	7.20815577109478
8264	ENSMUSG00000088740	5.90689667347403	0.99561072298908	1.06312964314473	0.936490417146185	0.349020744216389	0.99995612801898	5.11154483397018	2.73556479973476	8.5723212890964	7.20815577109478
8265	ENSMUSG00000116926	6.06035060857336	1.00896006442629	1.07741110060085	0.936467114422351	0.349032736730901	0.99995612801898	1.27788620849254	6.8389119993369	7.71508916018676	8.40951506627724
8266	ENSMUSG00000103520	5.92937072131774	0.987403923812391	1.05458401021848	0.936297074718426	0.349120253891562	0.99995612801898	3.83365862547763	4.10334719960214	8.5723212890964	7.20815577109478
8267	ENSMUSG00000030967	15.6635831934015	0.598934172643769	0.639733015680958	0.936225203268958	0.349157249354666	0.99995612801898	14.056748293418	10.942259198939	15.4301783203735	22.2251469608756
8268	ENSMUSG00000107689	10.6798561952967	0.733117235713064	0.783236628695366	0.936009896439873	0.349268092349198	0.99995612801898	6.38943104246272	9.57447679907166	17.1446425781928	9.6108743614597
8269	ENSMUSG00000028312	8.17517646443781	0.83807552082356	0.895375104301092	0.936004940049948	0.349270644231748	0.99995612801898	7.66731725095527	4.10334719960214	7.71508916018676	13.2149522470071
8270	ENSMUSG00000103947	5.87634404812908	-0.986881880218514	1.05452650104777	-0.935853085947059	0.34934883466468	0.99995612801898	8.94520345944781	6.8389119993369	1.71446425781928	6.00679647591231
8271	ENSMUSG00000094199	6.64748608915585	-0.890407257548861	0.951562749310396	-0.935731519749113	0.349411437713725	0.99995612801898	7.66731725095527	9.57447679907166	5.14339277345784	4.20475753313862
8272	ENSMUSG00000097159	8.94515775225437	0.809963606407845	0.865607672357131	0.935716759767434	0.349419039158965	0.99995612801898	8.94520345944781	4.10334719960214	7.71508916018676	15.0169911897808
8273	ENSMUSG00000099382	5.22352755383078	1.08452156523934	1.15909879763168	0.935659296218128	0.349448634099716	0.99995612801898	2.55577241698509	4.10334719960214	9.42955341800604	4.80543718072985
8274	ENSMUSG00000118119	5.22352755383078	1.08452156523934	1.15909879763168	0.935659296218128	0.349448634099716	0.99995612801898	2.55577241698509	4.10334719960214	9.42955341800604	4.80543718072985
8275	ENSMUSG00000081429	2.63397678461388	1.57309658510243	1.68153255168705	0.9355136084188	0.349523673522589	0.99995612801898	1.27788620849254	1.36778239986738	4.2861606445482	3.60407788554739
8276	ENSMUSG00000085600	2.63397678461388	1.57309658510243	1.68153255168705	0.9355136084188	0.349523673522589	0.99995612801898	1.27788620849254	1.36778239986738	4.2861606445482	3.60407788554739
8277	ENSMUSG00000091157	2.63397678461388	1.57309658510243	1.68153255168705	0.9355136084188	0.349523673522589	0.99995612801898	1.27788620849254	1.36778239986738	4.2861606445482	3.60407788554739
8278	ENSMUSG00000091569	2.63397678461388	1.57309658510243	1.68153255168705	0.9355136084188	0.349523673522589	0.99995612801898	1.27788620849254	1.36778239986738	4.2861606445482	3.60407788554739
8279	ENSMUSG00000098225	2.63397678461388	1.57309658510243	1.68153255168705	0.9355136084188	0.349523673522589	0.99995612801898	1.27788620849254	1.36778239986738	4.2861606445482	3.60407788554739
8280	ENSMUSG00000099464	2.63397678461388	1.57309658510243	1.68153255168705	0.9355136084188	0.349523673522589	0.99995612801898	1.27788620849254	1.36778239986738	4.2861606445482	3.60407788554739
8281	ENSMUSG00000104079	2.63397678461388	1.57309658510243	1.68153255168705	0.9355136084188	0.349523673522589	0.99995612801898	1.27788620849254	1.36778239986738	4.2861606445482	3.60407788554739
8282	ENSMUSG00000104995	2.63397678461388	1.57309658510243	1.68153255168705	0.9355136084188	0.349523673522589	0.99995612801898	1.27788620849254	1.36778239986738	4.2861606445482	3.60407788554739
8283	ENSMUSG00000117413	2.63397678461388	1.57309658510243	1.68153255168705	0.9355136084188	0.349523673522589	0.99995612801898	1.27788620849254	1.36778239986738	4.2861606445482	3.60407788554739
8284	ENSMUSG00000027855	7.64313800990258	0.88092421932602	0.941658972285665	0.935502390199474	0.349529452115553	0.99995612801898	2.55577241698509	8.20669439920428	12.001249804735	7.80883541868601
8285	ENSMUSG00000008734	21.5901336754935	0.508000596254314	0.543030050039731	0.935492605275061	0.349534492456557	0.99995612801898	17.8904069188956	17.7811711982759	24.8597317383796	25.8292248464229
8286	ENSMUSG00000082860	9.60081783326353	-0.749894432373638	0.801669439019638	-0.935416015472268	0.349573946447588	0.99995612801898	7.66731725095527	16.4133887984086	7.71508916018676	6.60747612350354
8287	ENSMUSG00000111533	8.30461345830723	0.82266106964167	0.879791191736241	0.935063998558764	0.349755318586295	0.99995612801898	5.11154483397018	6.8389119993369	12.8584819336446	8.40951506627724
8288	ENSMUSG00000022750	23.704959531358	0.497916530873991	0.532534366719786	0.934994175006904	0.349791301360255	0.99995612801898	24.2798379613584	15.0456063985412	24.8597317383796	30.6346620271528
8289	ENSMUSG00000112926	9.5109216418887	-0.73612533483185	0.787321881997679	-0.934973803806992	0.349801799869301	0.99995612801898	12.7788620849254	10.942259198939	7.71508916018676	6.60747612350354
8290	ENSMUSG00000083751	4.91845147205011	-1.10452928769417	1.18142792430222	-0.934910429128829	0.349834461945329	0.99995612801898	2.55577241698509	10.942259198939	2.57169638672892	3.60407788554739
8291	ENSMUSG00000000563	10.7044535131317	0.738518137242383	0.789947714979275	0.934894959803458	0.349842434828482	0.99995612801898	3.83365862547763	12.3100415988064	12.8584819336446	13.8156318945983
8292	ENSMUSG00000084362	4.47698283063903	1.26139027171583	1.34947889557511	0.934723970750404	0.349930570188635	0.99995612801898	1.27788620849254	4.10334719960214	1.71446425781928	10.8122336566422
8293	ENSMUSG00000056004	6.6571075600433	0.932733895072674	0.998174174977732	0.934440019041248	0.350076962646057	0.99995612801898	5.11154483397018	4.10334719960214	6.00062490236748	11.4129133042334
8294	ENSMUSG00000079297	4.33702014541573	-1.16477797393464	1.24651212110626	-0.934429721309825	0.350082272413322	0.99995612801898	6.38943104246272	5.47112959946952	4.2861606445482	1.20135929518246
8295	ENSMUSG00000081120	4.33702014541573	-1.16477797393464	1.24651212110626	-0.934429721309825	0.350082272413322	0.99995612801898	6.38943104246272	5.47112959946952	4.2861606445482	1.20135929518246
8296	ENSMUSG00000103938	4.33702014541573	-1.16477797393464	1.24651212110626	-0.934429721309825	0.350082272413322	0.99995612801898	6.38943104246272	5.47112959946952	4.2861606445482	1.20135929518246
8297	ENSMUSG00000111171	9.75854424237214	0.749118151683375	0.801780923976344	0.934317753493318	0.350140009111259	0.99995612801898	7.66731725095527	6.8389119993369	13.7157140625542	10.8122336566422
8298	ENSMUSG00000103298	6.05436293877542	1.07279847024117	1.14869730414438	0.933926166946353	0.350341979941919	0.99995612801898	7.66731725095527	0	11.1440176758253	5.40611682832108
8299	ENSMUSG00000061361	4.87079972976627	-1.10776405523744	1.18630985828087	-0.933789808374975	0.350412327723362	0.99995612801898	7.66731725095527	5.47112959946952	5.14339277345784	1.20135929518246
8300	ENSMUSG00000105358	22.565151302538	0.560256214694812	0.599996589922997	0.933765664846055	0.350424784373242	0.99995612801898	29.3913827953285	6.8389119993369	30.0031245118374	24.0271859036493
8301	ENSMUSG00000019857	18.3856621224422	-0.53602454496956	0.574060701560256	-0.93374192574528	0.35043703263565	0.99995612801898	21.7240655443733	21.8845183978781	13.7157140625542	16.2183504849632
8302	ENSMUSG00000089377	3.70545864943626	1.3905072372805	1.48918107703439	0.933739528875567	0.350438269323076	0.99995612801898	0	4.10334719960214	7.71508916018676	3.00339823795616
8303	ENSMUSG00000096441	3.70545864943626	1.3905072372805	1.48918107703439	0.933739528875567	0.350438269323076	0.99995612801898	0	4.10334719960214	7.71508916018676	3.00339823795616
8304	ENSMUSG00000109354	3.70545864943626	1.3905072372805	1.48918107703439	0.933739528875567	0.350438269323076	0.99995612801898	0	4.10334719960214	7.71508916018676	3.00339823795616
8305	ENSMUSG00000027742	13.8018912347215	-0.654174063809496	0.70061156149196	-0.933718624934515	0.350449055025	0.99995612801898	25.5577241698509	8.20669439920428	9.42955341800604	12.0135929518246
8306	ENSMUSG00000088529	11.2145982964284	0.705982015331297	0.756100437042105	0.933714597617648	0.350451133003729	0.99995612801898	8.94520345944781	8.20669439920428	10.2867855469157	17.4197097801457
8307	ENSMUSG00000001847	36.3719251636203	-0.418304331259989	0.448004511341886	-0.933705622756035	0.350455763800202	0.99995612801898	38.3365862547763	45.1368191956236	26.5741959961988	35.4400992078826
8308	ENSMUSG00000086608	7.01074498375619	-0.907424911830029	0.971964312152739	-0.933599002025326	0.350510780308542	0.99995612801898	8.94520345944781	9.57447679907166	1.71446425781928	7.80883541868601
8309	ENSMUSG00000020571	21.1816755316439	-0.512010765723833	0.548431420506883	-0.933591232337877	0.350514789696754	0.99995612801898	30.6692690038211	19.1489535981433	16.2874104492832	18.6210690753282
8310	ENSMUSG00000004931	14.9538756261079	0.638963798588427	0.684499733602573	0.933475598632468	0.350574463541408	0.99995612801898	17.8904069188956	5.47112959946952	15.4301783203735	21.0237876656931
8311	ENSMUSG00000056153	7.07488310408579	-0.880528789115745	0.943302131223816	-0.933453619969426	0.350585806562578	0.99995612801898	8.94520345944781	9.57447679907166	2.57169638672892	7.20815577109478
8312	ENSMUSG00000031490	17.1624620731539	0.572711344005621	0.61356875260426	0.933410219433075	0.350608205933449	0.99995612801898	14.056748293418	13.6778239986738	16.2874104492832	24.6278655512405
8313	ENSMUSG00000117956	17.1624620731539	0.572711344005621	0.61356875260426	0.933410219433075	0.350608205933449	0.99995612801898	14.056748293418	13.6778239986738	16.2874104492832	24.6278655512405
8314	ENSMUSG00000021039	15.6821928414386	0.622853871060927	0.667315410559784	0.933372527001047	0.350627660041369	0.99995612801898	17.8904069188956	6.8389119993369	14.5729461914639	23.426506256058
8315	ENSMUSG00000065251	21.7598228350768	-0.506597419040886	0.542814096841165	-0.933279776610376	0.350675534000604	0.99995612801898	30.6692690038211	20.5167359980107	15.4301783203735	20.4231080181019
8316	ENSMUSG00000105837	17.1828128510063	0.563282629113401	0.603559138057063	0.933268330468299	0.350681442318403	0.99995612801898	14.056748293418	13.6778239986738	20.5735710938314	20.4231080181019
8317	ENSMUSG00000098897	2.63339640800877	1.63148985911135	1.74855262705134	0.933051618733715	0.350793317403403	0.99995612801898	2.55577241698509	0	2.57169638672892	5.40611682832108
8318	ENSMUSG00000029810	14.1060954583237	-0.610875091116413	0.654713411819772	-0.93304196933814	0.350798299325432	0.99995612801898	20.4461793358807	13.6778239986738	10.2867855469157	12.0135929518246
8319	ENSMUSG00000085545	6.69301456144837	-0.950365994217274	1.0186367171879	-0.932978340738492	0.350831151492847	0.99995612801898	3.83365862547763	13.6778239986738	6.85785703127712	2.40271859036493
8320	ENSMUSG00000053287	2.7581554402078	-1.48460004130173	1.59146276950967	-0.932852511378025	0.350896124360255	0.99995612801898	1.27788620849254	6.8389119993369	1.71446425781928	1.20135929518246
8321	ENSMUSG00000089345	2.7581554402078	-1.48460004130173	1.59146276950967	-0.932852511378025	0.350896124360255	0.99995612801898	1.27788620849254	6.8389119993369	1.71446425781928	1.20135929518246
8322	ENSMUSG00000099592	2.7581554402078	-1.48460004130173	1.59146276950967	-0.932852511378025	0.350896124360255	0.99995612801898	1.27788620849254	6.8389119993369	1.71446425781928	1.20135929518246
8323	ENSMUSG00000105267	2.7581554402078	-1.48460004130173	1.59146276950967	-0.932852511378025	0.350896124360255	0.99995612801898	1.27788620849254	6.8389119993369	1.71446425781928	1.20135929518246
8324	ENSMUSG00000105669	2.7581554402078	-1.48460004130173	1.59146276950967	-0.932852511378025	0.350896124360255	0.99995612801898	1.27788620849254	6.8389119993369	1.71446425781928	1.20135929518246
8325	ENSMUSG00000027628	19.5586359646008	0.53708442966302	0.575759648157227	0.932827493871809	0.350909043232933	0.99995612801898	14.056748293418	17.7811711982759	26.5741959961988	19.8224283705106
8326	ENSMUSG00000048206	6.3849459380395	-0.965459014151912	1.03515138525604	-0.932674223213361	0.350988197756236	0.99995612801898	14.056748293418	2.73556479973476	5.14339277345784	3.60407788554739
8327	ENSMUSG00000018844	4.32468964874991	1.18311418768741	1.26855379741374	0.932648020209686	0.351001731069725	0.99995612801898	2.55577241698509	2.73556479973476	6.00062490236748	6.00679647591231
8328	ENSMUSG00000029844	4.32468964874991	1.18311418768741	1.26855379741374	0.932648020209686	0.351001731069725	0.99995612801898	2.55577241698509	2.73556479973476	6.00062490236748	6.00679647591231
8329	ENSMUSG00000082861	4.32468964874991	1.18311418768741	1.26855379741374	0.932648020209686	0.351001731069725	0.99995612801898	2.55577241698509	2.73556479973476	6.00062490236748	6.00679647591231
8330	ENSMUSG00000088649	4.32468964874991	1.18311418768741	1.26855379741374	0.932648020209686	0.351001731069725	0.99995612801898	2.55577241698509	2.73556479973476	6.00062490236748	6.00679647591231
8331	ENSMUSG00000093246	4.32468964874991	1.18311418768741	1.26855379741374	0.932648020209686	0.351001731069725	0.99995612801898	2.55577241698509	2.73556479973476	6.00062490236748	6.00679647591231
8332	ENSMUSG00000105290	4.32468964874991	1.18311418768741	1.26855379741374	0.932648020209686	0.351001731069725	0.99995612801898	2.55577241698509	2.73556479973476	6.00062490236748	6.00679647591231
8333	ENSMUSG00000009013	11.8630516581147	-0.656858432053849	0.704381945627388	-0.932531613184365	0.351061856906924	0.99995612801898	15.3346345019105	13.6778239986738	9.42955341800604	9.01019471386847
8334	ENSMUSG00000000365	3.24698692887093	-1.32586683602312	1.42179445103098	-0.932530602480337	0.351062378978104	0.99995612801898	5.11154483397018	4.10334719960214	2.57169638672892	1.20135929518246
8335	ENSMUSG00000027808	3.24698692887093	-1.32586683602312	1.42179445103098	-0.932530602480337	0.351062378978104	0.99995612801898	5.11154483397018	4.10334719960214	2.57169638672892	1.20135929518246
8336	ENSMUSG00000070323	3.24698692887093	-1.32586683602312	1.42179445103098	-0.932530602480337	0.351062378978104	0.99995612801898	5.11154483397018	4.10334719960214	2.57169638672892	1.20135929518246
8337	ENSMUSG00000070547	3.24698692887093	-1.32586683602312	1.42179445103098	-0.932530602480337	0.351062378978104	0.99995612801898	5.11154483397018	4.10334719960214	2.57169638672892	1.20135929518246
8338	ENSMUSG00000071276	3.24698692887093	-1.32586683602312	1.42179445103098	-0.932530602480337	0.351062378978104	0.99995612801898	5.11154483397018	4.10334719960214	2.57169638672892	1.20135929518246
8339	ENSMUSG00000087587	3.24698692887093	-1.32586683602312	1.42179445103098	-0.932530602480337	0.351062378978104	0.99995612801898	5.11154483397018	4.10334719960214	2.57169638672892	1.20135929518246
8340	ENSMUSG00000088646	3.24698692887093	-1.32586683602312	1.42179445103098	-0.932530602480337	0.351062378978104	0.99995612801898	5.11154483397018	4.10334719960214	2.57169638672892	1.20135929518246
8341	ENSMUSG00000093245	3.24698692887093	-1.32586683602312	1.42179445103098	-0.932530602480337	0.351062378978104	0.99995612801898	5.11154483397018	4.10334719960214	2.57169638672892	1.20135929518246
8342	ENSMUSG00000096490	3.24698692887093	-1.32586683602312	1.42179445103098	-0.932530602480337	0.351062378978104	0.99995612801898	5.11154483397018	4.10334719960214	2.57169638672892	1.20135929518246
8343	ENSMUSG00000108674	3.24698692887093	-1.32586683602312	1.42179445103098	-0.932530602480337	0.351062378978104	0.99995612801898	5.11154483397018	4.10334719960214	2.57169638672892	1.20135929518246
8344	ENSMUSG00000104202	6.764070506069	0.921529419532532	0.988236943939446	0.932498451089072	0.351078986782014	0.99995612801898	3.83365862547763	5.47112959946952	11.1440176758253	6.60747612350354
8345	ENSMUSG00000109254	6.764070506069	0.921529419532532	0.988236943939446	0.932498451089072	0.351078986782014	0.99995612801898	3.83365862547763	5.47112959946952	11.1440176758253	6.60747612350354
8346	ENSMUSG00000014195	25.2628401649757	-0.483131994435318	0.518125150948921	-0.932461961266472	0.351097836206246	0.99995612801898	38.3365862547763	20.5167359980107	20.5735710938314	21.6244673132843
8347	ENSMUSG00000025577	11.9594018898048	0.703889272521995	0.754948910710956	0.932366763545792	0.351147015190099	0.99995612801898	14.056748293418	4.10334719960214	12.8584819336446	16.8190301325545
8348	ENSMUSG00000040963	8.98042608073968	-0.76851627380401	0.824296340171244	-0.932330081247666	0.351165966369285	0.99995612801898	7.66731725095527	15.0456063985412	6.00062490236748	7.20815577109478
8349	ENSMUSG00000030768	20.0933780657325	0.529485118399672	0.567930331384254	0.9323064628528	0.351178168685886	0.99995612801898	16.6125207104031	16.4133887984086	19.7163389649217	27.6312637891966
8350	ENSMUSG00000081953	3.51246391184235	1.34715233624738	1.44502813241432	0.932267203681764	0.351198452319836	0.99995612801898	1.27788620849254	2.73556479973476	3.42892851563856	6.60747612350354
8351	ENSMUSG00000110162	10.0024567771482	-0.720908907222371	0.773289281595985	-0.932262898736284	0.351200676557108	0.99995612801898	14.056748293418	10.942259198939	6.00062490236748	9.01019471386847
8352	ENSMUSG00000087478	18.8498962932703	-0.549506565139167	0.589451925719152	-0.932233047620888	0.351216099986023	0.99995612801898	28.113496586836	16.4133887984086	18.8591068360121	12.0135929518246
8353	ENSMUSG00000027108	5.42647298535542	-1.00372836694633	1.07690527491885	-0.932048890764293	0.3513112593622	0.99995612801898	8.94520345944781	5.47112959946952	4.2861606445482	3.00339823795616
8354	ENSMUSG00000055679	5.42647298535542	-1.00372836694633	1.07690527491885	-0.932048890764293	0.3513112593622	0.99995612801898	8.94520345944781	5.47112959946952	4.2861606445482	3.00339823795616
8355	ENSMUSG00000062284	5.42647298535542	-1.00372836694633	1.07690527491885	-0.932048890764293	0.3513112593622	0.99995612801898	8.94520345944781	5.47112959946952	4.2861606445482	3.00339823795616
8356	ENSMUSG00000078183	5.42647298535542	-1.00372836694633	1.07690527491885	-0.932048890764293	0.3513112593622	0.99995612801898	8.94520345944781	5.47112959946952	4.2861606445482	3.00339823795616
8357	ENSMUSG00000099089	5.42647298535542	-1.00372836694633	1.07690527491885	-0.932048890764293	0.3513112593622	0.99995612801898	8.94520345944781	5.47112959946952	4.2861606445482	3.00339823795616
8358	ENSMUSG00000105586	5.42647298535542	-1.00372836694633	1.07690527491885	-0.932048890764293	0.3513112593622	0.99995612801898	8.94520345944781	5.47112959946952	4.2861606445482	3.00339823795616
8359	ENSMUSG00000085104	7.75318674270071	0.932196179017876	1.00022429680339	0.931987137282188	0.351343172897453	0.99995612801898	1.27788620849254	9.57447679907166	5.14339277345784	15.0169911897808
8360	ENSMUSG00000081803	3.8481886567526	-1.2534104292204	1.34530645720207	-0.931691379692925	0.35149604270203	0.99995612801898	2.55577241698509	8.20669439920428	3.42892851563856	1.20135929518246
8361	ENSMUSG00000082427	3.8481886567526	-1.2534104292204	1.34530645720207	-0.931691379692925	0.35149604270203	0.99995612801898	2.55577241698509	8.20669439920428	3.42892851563856	1.20135929518246
8362	ENSMUSG00000093236	3.8481886567526	-1.2534104292204	1.34530645720207	-0.931691379692925	0.35149604270203	0.99995612801898	2.55577241698509	8.20669439920428	3.42892851563856	1.20135929518246
8363	ENSMUSG00000101622	3.8481886567526	-1.2534104292204	1.34530645720207	-0.931691379692925	0.35149604270203	0.99995612801898	2.55577241698509	8.20669439920428	3.42892851563856	1.20135929518246
8364	ENSMUSG00000104165	3.8481886567526	-1.2534104292204	1.34530645720207	-0.931691379692925	0.35149604270203	0.99995612801898	2.55577241698509	8.20669439920428	3.42892851563856	1.20135929518246
8365	ENSMUSG00000110645	3.8481886567526	-1.2534104292204	1.34530645720207	-0.931691379692925	0.35149604270203	0.99995612801898	2.55577241698509	8.20669439920428	3.42892851563856	1.20135929518246
8366	ENSMUSG00000110837	3.8481886567526	-1.2534104292204	1.34530645720207	-0.931691379692925	0.35149604270203	0.99995612801898	2.55577241698509	8.20669439920428	3.42892851563856	1.20135929518246
8367	ENSMUSG00000115565	3.8481886567526	-1.2534104292204	1.34530645720207	-0.931691379692925	0.35149604270203	0.99995612801898	2.55577241698509	8.20669439920428	3.42892851563856	1.20135929518246
8368	ENSMUSG00000088483	7.62785271307852	-0.83539919670187	0.896725830925683	-0.931610496643655	0.351537856491935	0.99995612801898	12.7788620849254	6.8389119993369	4.2861606445482	6.60747612350354
8369	ENSMUSG00000087609	4.51980765633514	1.23027472090912	1.32063808190913	0.931575984186842	0.351555699219226	0.99995612801898	0	5.47112959946952	6.00062490236748	6.60747612350354
8370	ENSMUSG00000090213	21.0336288897374	-0.525680530741529	0.564294224764115	-0.931571700846793	0.351557913719628	0.99995612801898	29.3913827953285	20.5167359980107	12.001249804735	22.2251469608756
8371	ENSMUSG00000117264	16.645556386207	-0.607174281783614	0.65180138653715	-0.931532663668256	0.351578096472087	0.99995612801898	29.3913827953285	10.942259198939	9.42955341800604	16.8190301325545
8372	ENSMUSG00000022296	8.91300393720855	-0.757137666593113	0.812791208673179	-0.931527873965423	0.351580572864173	0.99995612801898	11.5009758764329	10.942259198939	6.00062490236748	7.20815577109478
8373	ENSMUSG00000061184	4.43107221817051	1.20771735712569	1.29651172575941	0.931512868823679	0.351588330956514	0.99995612801898	2.55577241698509	2.73556479973476	9.42955341800604	3.00339823795616
8374	ENSMUSG00000108621	14.978472943943	0.641497623790001	0.688702393493753	0.931458391680208	0.351616498127081	0.99995612801898	15.3346345019105	8.20669439920428	11.1440176758253	25.2285451988317
8375	ENSMUSG00000035495	29.902381700493	-0.459184912067688	0.49298679629386	-0.931434503965855	0.351628849616886	0.99995612801898	44.7260172972391	24.6200831976128	21.430803222741	28.8326230843791
8376	ENSMUSG00000039997	4.25311162383884	-1.18025143920753	1.26719052991029	-0.931392250296475	0.351650698163592	0.99995612801898	5.11154483397018	6.8389119993369	0.85723212890964	4.20475753313862
8377	ENSMUSG00000112596	4.25311162383884	-1.18025143920753	1.26719052991029	-0.931392250296475	0.351650698163592	0.99995612801898	5.11154483397018	6.8389119993369	0.85723212890964	4.20475753313862
8378	ENSMUSG00000112786	4.25311162383884	-1.18025143920753	1.26719052991029	-0.931392250296475	0.351650698163592	0.99995612801898	5.11154483397018	6.8389119993369	0.85723212890964	4.20475753313862
8379	ENSMUSG00000117447	4.25311162383884	-1.18025143920753	1.26719052991029	-0.931392250296475	0.351650698163592	0.99995612801898	5.11154483397018	6.8389119993369	0.85723212890964	4.20475753313862
8380	ENSMUSG00000022881	20.7746239153844	0.520196886490193	0.558636296910232	0.931190632200872	0.351754962780914	0.99995612801898	20.4461793358807	13.6778239986738	23.1452674805603	25.8292248464229
8381	ENSMUSG00000087080	20.0307882179711	-0.522797886812194	0.561445734911857	-0.93116369811638	0.351768892933715	0.99995612801898	25.5577241698509	21.8845183978781	12.8584819336446	19.8224283705106
8382	ENSMUSG00000096282	4.27558567168254	-1.1887891996424	1.27676042010036	-0.931098098693381	0.351802822037761	0.99995612801898	3.83365862547763	8.20669439920428	0.85723212890964	4.20475753313862
8383	ENSMUSG00000054545	10.2763998569789	-0.759412452990624	0.815611160697343	-0.931096200720612	0.351803803731444	0.99995612801898	19.1682931273882	6.8389119993369	4.2861606445482	10.8122336566422
8384	ENSMUSG00000030386	17.2320711621729	-0.550996961664208	0.591930088249071	-0.93084803864939	0.351932176225674	0.99995612801898	19.1682931273882	21.8845183978781	12.8584819336446	15.0169911897808
8385	ENSMUSG00000035158	18.7905850895284	-0.542213720509779	0.582577745274612	-0.930714784263161	0.352001120020787	0.99995612801898	24.2798379613584	20.5167359980107	11.1440176758253	19.2217487229194
8386	ENSMUSG00000097861	8.17575684104292	0.817175908916118	0.878025760389426	0.930696963325633	0.352010340951406	0.99995612801898	6.38943104246272	5.47112959946952	9.42955341800604	11.4129133042334
8387	ENSMUSG00000076630	7.71446488125183	-0.817720359299897	0.878632130556149	-0.930674318479911	0.35202205809496	0.99995612801898	11.5009758764329	8.20669439920428	5.14339277345784	6.00679647591231
8388	ENSMUSG00000023931	11.1785217852613	-0.680927865296502	0.731794574273146	-0.930490453516729	0.352117204656042	0.99995612801898	15.3346345019105	12.3100415988064	6.85785703127712	10.2115540090509
8389	ENSMUSG00000021814	12.2893641844523	0.702399724924995	0.754988818160718	0.930344540249166	0.352192723534846	0.99995612801898	3.83365862547763	15.0456063985412	12.8584819336446	17.4197097801457
8390	ENSMUSG00000082987	6.62501204131214	-0.88553337867119	0.951849754912994	-0.930328945403925	0.352200795410241	0.99995612801898	8.94520345944781	8.20669439920428	5.14339277345784	4.20475753313862
8391	ENSMUSG00000024370	12.9300304502107	-0.635214574757894	0.682824238000926	-0.930275376014161	0.352228523761771	0.99995612801898	19.1682931273882	12.3100415988064	9.42955341800604	10.8122336566422
8392	ENSMUSG00000020361	24.4995381370096	0.500826626196959	0.538405868271853	0.93020276284225	0.352266111677962	0.99995612801898	23.0019517528658	17.7811711982759	20.5735710938314	36.6414585030651
8393	ENSMUSG00000022008	15.5228069463145	-0.581139402887775	0.624859996928284	-0.930031376219581	0.352354839341776	0.99995612801898	15.3346345019105	21.8845183978781	12.8584819336446	12.0135929518246
8394	ENSMUSG00000037072	25.2026776579001	0.49982133835205	0.537436882314552	0.930009373751008	0.352366231148099	0.99995612801898	26.8356103783434	15.0456063985412	22.2880353516506	36.6414585030651
8395	ENSMUSG00000091288	4.3022156009062	1.19512356184213	1.28524567758085	0.929879464050527	0.352433496813462	0.99995612801898	3.83365862547763	1.36778239986738	6.00062490236748	6.00679647591231
8396	ENSMUSG00000115752	12.7080698829879	0.668603850518265	0.719105530008817	0.92977153229522	0.352489388746036	0.99995612801898	14.056748293418	5.47112959946952	16.2874104492832	15.0169911897808
8397	ENSMUSG00000082157	4.4085981703268	1.22094910045832	1.3132974944943	0.929682045063572	0.352535733525302	0.99995612801898	3.83365862547763	1.36778239986738	9.42955341800604	3.00339823795616
8398	ENSMUSG00000109842	4.4085981703268	1.22094910045832	1.3132974944943	0.929682045063572	0.352535733525302	0.99995612801898	3.83365862547763	1.36778239986738	9.42955341800604	3.00339823795616
8399	ENSMUSG00000077635	6.69243418484327	-0.900071274681656	0.968192043155318	-0.929641263884324	0.352556855077143	0.99995612801898	5.11154483397018	12.3100415988064	5.14339277345784	4.20475753313862
8400	ENSMUSG00000109206	5.88712627222674	0.989528901574556	1.06446214407756	0.92960459616162	0.352575846854771	0.99995612801898	3.83365862547763	4.10334719960214	6.00062490236748	9.6108743614597
8401	ENSMUSG00000013353	4.81264927923461	-1.2005962384107	1.29157129551489	-0.929562496921301	0.352597652645367	0.99995612801898	1.27788620849254	12.3100415988064	0.85723212890964	4.80543718072985
8402	ENSMUSG00000080622	8.28484305705994	0.819540388614091	0.88169443739278	0.929506134843629	0.352626847374265	0.99995612801898	3.83365862547763	8.20669439920428	10.2867855469157	10.8122336566422
8403	ENSMUSG00000020514	11.0919096170879	-0.692822881144253	0.745394170703574	-0.929471826282598	0.35264461945416	0.99995612801898	16.6125207104031	10.942259198939	6.00062490236748	10.8122336566422
8404	ENSMUSG00000110615	6.63463351219959	0.939527147288351	1.01100480196411	0.929300380634299	0.352733438017908	0.99995612801898	6.38943104246272	2.73556479973476	6.00062490236748	11.4129133042334
8405	ENSMUSG00000070520	26.6604728417716	0.475806398655805	0.512013238804157	0.929285343806899	0.352741228621873	0.99995612801898	24.2798379613584	20.5167359980107	24.0024996094699	37.8428177982476
8406	ENSMUSG00000110416	6.10259505766436	1.00799928067494	1.08485728144375	0.929153813977697	0.3528093790744	0.99995612801898	1.27788620849254	6.8389119993369	10.2867855469157	6.00679647591231
8407	ENSMUSG00000117946	6.10259505766436	1.00799928067494	1.08485728144375	0.929153813977697	0.3528093790744	0.99995612801898	1.27788620849254	6.8389119993369	10.2867855469157	6.00679647591231
8408	ENSMUSG00000074088	16.5223635948793	-0.563401694213919	0.606458501608427	-0.929002879372102	0.352887594119965	0.99995612801898	23.0019517528658	16.4133887984086	12.8584819336446	13.8156318945983
8409	ENSMUSG00000034912	43.0534048219635	-0.411348800374445	0.44278872821775	-0.928995645463125	0.352891343042158	0.99995612801898	58.7827655906571	39.665689596154	31.7175887696567	42.0475753313862
8410	ENSMUSG00000031885	14.187758738098	0.614818842007694	0.661828061633623	0.928970646077029	0.352904298991266	0.99995612801898	11.5009758764329	10.942259198939	16.2874104492832	18.0203894277369
8411	ENSMUSG00000086506	7.07816712728732	-0.924436439713016	0.995145843476422	-0.928945687481956	0.352917234100549	0.99995612801898	5.11154483397018	13.6778239986738	1.71446425781928	7.80883541868601
8412	ENSMUSG00000108977	7.07816712728732	-0.924436439713016	0.995145843476422	-0.928945687481956	0.352917234100549	0.99995612801898	5.11154483397018	13.6778239986738	1.71446425781928	7.80883541868601
8413	ENSMUSG00000031642	24.8183763953949	-0.474481890901065	0.510860517814954	-0.928789511725261	0.352998180982159	0.99995612801898	33.2250414208062	24.6200831976128	18.0018747071024	23.426506256058
8414	ENSMUSG00000041885	6.0495683844757	-0.936763886312863	1.00861787333123	-0.928759950702586	0.353013503968693	0.99995612801898	6.38943104246272	9.57447679907166	3.42892851563856	4.80543718072985
8415	ENSMUSG00000116598	6.0495683844757	-0.936763886312863	1.00861787333123	-0.928759950702586	0.353013503968693	0.99995612801898	6.38943104246272	9.57447679907166	3.42892851563856	4.80543718072985
8416	ENSMUSG00000030235	9.11954284181121	0.786373587665931	0.846800099201176	0.9286413504294	0.353074984772205	0.99995612801898	3.83365862547763	9.57447679907166	12.8584819336446	10.2115540090509
8417	ENSMUSG00000103172	6.01327924289463	1.01417535479596	1.09211285254704	0.928636040158934	0.353077737704144	0.99995612801898	5.11154483397018	2.73556479973476	12.001249804735	4.20475753313862
8418	ENSMUSG00000031758	34.7035903095434	0.42016526670091	0.45245687256384	0.928630532939085	0.353080592752237	0.99995612801898	30.6692690038211	28.723430397215	38.5754458009338	40.8462160362037
8419	ENSMUSG00000029918	13.4594415227673	0.631435570998978	0.679964285223545	0.928630495337541	0.353080612245647	0.99995612801898	11.5009758764329	9.57447679907166	17.1446425781928	15.617670837372
8420	ENSMUSG00000083142	4.93764149669229	-1.05228313612889	1.13316165544374	-0.928625788804001	0.353083052214301	0.99995612801898	5.11154483397018	8.20669439920428	3.42892851563856	3.00339823795616
8421	ENSMUSG00000085257	4.93764149669229	-1.05228313612889	1.13316165544374	-0.928625788804001	0.353083052214301	0.99995612801898	5.11154483397018	8.20669439920428	3.42892851563856	3.00339823795616
8422	ENSMUSG00000097790	4.93764149669229	-1.05228313612889	1.13316165544374	-0.928625788804001	0.353083052214301	0.99995612801898	5.11154483397018	8.20669439920428	3.42892851563856	3.00339823795616
8423	ENSMUSG00000109658	4.93764149669229	-1.05228313612889	1.13316165544374	-0.928625788804001	0.353083052214301	0.99995612801898	5.11154483397018	8.20669439920428	3.42892851563856	3.00339823795616
8424	ENSMUSG00000041957	22.3352664919132	-0.501801052196047	0.540376139680202	-0.92861437681726	0.353088968479018	0.99995612801898	33.2250414208062	19.1489535981433	17.1446425781928	19.8224283705106
8425	ENSMUSG00000097800	11.9177378173189	0.690443023058121	0.743607244995615	0.928504970472945	0.353145690697467	0.99995612801898	12.7788620849254	5.47112959946952	12.001249804735	17.4197097801457
8426	ENSMUSG00000055629	24.9049885635682	-0.469572037538404	0.505849169931936	-0.928284685337304	0.353259916012689	0.99995612801898	31.9471552123136	25.9878655974802	18.8591068360121	22.8258266084668
8427	ENSMUSG00000097736	34.2038420358501	-0.432939378604882	0.466401000623532	-0.928255681325909	0.353274957316813	0.99995612801898	46.0039035057316	32.8267775968171	23.1452674805603	34.8394195602914
8428	ENSMUSG00000078673	4.40444228894685	-1.18523582793894	1.27693061047722	-0.928191256607108	0.353308369033415	0.99995612801898	2.55577241698509	9.57447679907166	4.2861606445482	1.20135929518246
8429	ENSMUSG00000084006	4.40444228894685	-1.18523582793894	1.27693061047722	-0.928191256607108	0.353308369033415	0.99995612801898	2.55577241698509	9.57447679907166	4.2861606445482	1.20135929518246
8430	ENSMUSG00000088308	4.40444228894685	-1.18523582793894	1.27693061047722	-0.928191256607108	0.353308369033415	0.99995612801898	2.55577241698509	9.57447679907166	4.2861606445482	1.20135929518246
8431	ENSMUSG00000109920	4.40444228894685	-1.18523582793894	1.27693061047722	-0.928191256607108	0.353308369033415	0.99995612801898	2.55577241698509	9.57447679907166	4.2861606445482	1.20135929518246
8432	ENSMUSG00000089504	10.1564910888527	-0.718235511423131	0.773808383818068	-0.928182643717643	0.353312835970672	0.99995612801898	8.94520345944781	16.4133887984086	6.85785703127712	8.40951506627724
8433	ENSMUSG00000102368	10.1564910888527	-0.718235511423131	0.773808383818068	-0.928182643717643	0.353312835970672	0.99995612801898	8.94520345944781	16.4133887984086	6.85785703127712	8.40951506627724
8434	ENSMUSG00000030641	16.3667227142921	0.592519995008865	0.638367407102147	0.928180211609791	0.353314097350945	0.99995612801898	17.8904069188956	8.20669439920428	17.1446425781928	22.2251469608756
8435	ENSMUSG00000097479	29.2655035699234	-0.469627990093777	0.505995738720754	-0.928126373714291	0.353342020385976	0.99995612801898	39.6144724632689	28.723430397215	16.2874104492832	32.4367009699265
8436	ENSMUSG00000063905	4.58182250667342	1.24715879383315	1.34381754447451	0.928071522031541	0.353370470656924	0.99995612801898	1.27788620849254	4.10334719960214	11.1440176758253	1.80203894277369
8437	ENSMUSG00000099492	4.58182250667342	1.24715879383315	1.34381754447451	0.928071522031541	0.353370470656924	0.99995612801898	1.27788620849254	4.10334719960214	11.1440176758253	1.80203894277369
8438	ENSMUSG00000033419	26.6379987939279	0.477407592230198	0.514408615264651	0.928070755550203	0.353370868222932	0.99995612801898	25.5577241698509	19.1489535981433	24.0024996094699	37.8428177982476
8439	ENSMUSG00000043698	6.85068267424232	0.931420107524709	1.00368239733525	0.928002832367693	0.353406100403989	0.99995612801898	2.55577241698509	6.8389119993369	12.001249804735	6.00679647591231
8440	ENSMUSG00000070980	6.85068267424232	0.931420107524709	1.00368239733525	0.928002832367693	0.353406100403989	0.99995612801898	2.55577241698509	6.8389119993369	12.001249804735	6.00679647591231
8441	ENSMUSG00000042707	8.24201823136383	0.84104824140689	0.906400809946017	0.927898819350108	0.353460056913362	0.99995612801898	5.11154483397018	6.8389119993369	6.00062490236748	15.0169911897808
8442	ENSMUSG00000110916	8.24201823136383	0.84104824140689	0.906400809946017	0.927898819350108	0.353460056913362	0.99995612801898	5.11154483397018	6.8389119993369	6.00062490236748	15.0169911897808
8443	ENSMUSG00000030659	19.7934257612948	-0.544605265315855	0.58697044627326	-0.927823996546357	0.353498874288244	0.99995612801898	28.113496586836	19.1489535981433	10.2867855469157	21.6244673132843
8444	ENSMUSG00000091204	8.27342216004251	-0.80661278210001	0.869412455417472	-0.92776768618146	0.35352808935921	0.99995612801898	8.94520345944781	12.3100415988064	3.42892851563856	8.40951506627724
8445	ENSMUSG00000052676	13.6172639696606	-0.613096752088176	0.660904843097195	-0.927662671096529	0.353582577600748	0.99995612801898	16.6125207104031	16.4133887984086	9.42955341800604	12.0135929518246
8446	ENSMUSG00000028266	35.3836754059851	0.427775115221734	0.461171784967985	0.927583016058605	0.353623911040951	0.99995612801898	37.0587000462838	23.2523007977455	38.5754458009338	42.6482549789774
8447	ENSMUSG00000058013	23.1118158261328	-0.487763129669939	0.5259878183408	-0.927327806200077	0.353756361417475	0.99995612801898	26.8356103783434	27.3556479973476	15.4301783203735	22.8258266084668
8448	ENSMUSG00000109188	4.96069592114111	-1.13228614960999	1.22112029504287	-0.927251929401629	0.353795746469329	0.99995612801898	2.55577241698509	10.942259198939	5.14339277345784	1.20135929518246
8449	ENSMUSG00000023918	6.63521388880469	0.914537165962497	0.986312051236554	0.927229029409028	0.353807633616913	0.99995612801898	5.11154483397018	4.10334719960214	7.71508916018676	9.6108743614597
8450	ENSMUSG00000084168	7.245403793836	-0.851265530584019	0.918115475364194	-0.927187868439254	0.353829000482076	0.99995612801898	8.94520345944781	9.57447679907166	6.85785703127712	3.60407788554739
8451	ENSMUSG00000056912	1.71324520829441	2.08762705124677	2.25173001355446	0.927121386080984	0.353863513528825	0.99995612801898	1.27788620849254	0	2.57169638672892	3.00339823795616
8452	ENSMUSG00000091847	1.71324520829441	2.08762705124677	2.25173001355446	0.927121386080984	0.353863513528825	0.99995612801898	1.27788620849254	0	2.57169638672892	3.00339823795616
8453	ENSMUSG00000093520	1.71324520829441	2.08762705124677	2.25173001355446	0.927121386080984	0.353863513528825	0.99995612801898	1.27788620849254	0	2.57169638672892	3.00339823795616
8454	ENSMUSG00000104981	1.71324520829441	2.08762705124677	2.25173001355446	0.927121386080984	0.353863513528825	0.99995612801898	1.27788620849254	0	2.57169638672892	3.00339823795616
8455	ENSMUSG00000113352	1.71324520829441	2.08762705124677	2.25173001355446	0.927121386080984	0.353863513528825	0.99995612801898	1.27788620849254	0	2.57169638672892	3.00339823795616
8456	ENSMUSG00000117723	1.71324520829441	2.08762705124677	2.25173001355446	0.927121386080984	0.353863513528825	0.99995612801898	1.27788620849254	0	2.57169638672892	3.00339823795616
8457	ENSMUSG00000080802	2.69073329667667	-1.45079622272037	1.5648474865292	-0.927116690418315	0.353865951272866	0.99995612801898	5.11154483397018	2.73556479973476	1.71446425781928	1.20135929518246
8458	ENSMUSG00000092777	2.69073329667667	-1.45079622272037	1.5648474865292	-0.927116690418315	0.353865951272866	0.99995612801898	5.11154483397018	2.73556479973476	1.71446425781928	1.20135929518246
8459	ENSMUSG00000118360	2.69073329667667	-1.45079622272037	1.5648474865292	-0.927116690418315	0.353865951272866	0.99995612801898	5.11154483397018	2.73556479973476	1.71446425781928	1.20135929518246
8460	ENSMUSG00000048550	5.13903865564878	1.08650887157457	1.17207351006133	0.926997208150982	0.353927983827594	0.99995612801898	2.55577241698509	4.10334719960214	4.2861606445482	9.6108743614597
8461	ENSMUSG00000031156	10.0890689453216	-0.708075248418504	0.763839385183367	-0.926994944426077	0.3539291591699	0.99995612801898	12.7788620849254	12.3100415988064	6.85785703127712	8.40951506627724
8462	ENSMUSG00000115196	10.0890689453216	-0.708075248418504	0.763839385183367	-0.926994944426077	0.3539291591699	0.99995612801898	12.7788620849254	12.3100415988064	6.85785703127712	8.40951506627724
8463	ENSMUSG00000118125	10.0890689453216	-0.708075248418504	0.763839385183367	-0.926994944426077	0.3539291591699	0.99995612801898	12.7788620849254	12.3100415988064	6.85785703127712	8.40951506627724
8464	ENSMUSG00000112976	8.26801486684967	-0.819120599560395	0.883662655222736	-0.926960752181982	0.35394691232974	0.99995612801898	14.056748293418	6.8389119993369	8.5723212890964	3.60407788554739
8465	ENSMUSG00000117227	18.9638094258751	-0.52881773604471	0.570514673266738	-0.926913470983536	0.353971462410983	0.99995612801898	21.7240655443733	23.2523007977455	12.8584819336446	18.0203894277369
8466	ENSMUSG00000065516	4.36905736783222	1.19572599237411	1.29015815736743	0.926805745129723	0.354027401527268	0.99995612801898	1.27788620849254	4.10334719960214	4.2861606445482	7.80883541868601
8467	ENSMUSG00000087394	4.36905736783222	1.19572599237411	1.29015815736743	0.926805745129723	0.354027401527268	0.99995612801898	1.27788620849254	4.10334719960214	4.2861606445482	7.80883541868601
8468	ENSMUSG00000107461	4.36905736783222	1.19572599237411	1.29015815736743	0.926805745129723	0.354027401527268	0.99995612801898	1.27788620849254	4.10334719960214	4.2861606445482	7.80883541868601
8469	ENSMUSG00000098109	7.49192393742389	1.52982492411912	1.65066501648604	0.92679308571998	0.354033975582396	0.99995612801898	7.66731725095527	0	10.2867855469157	12.0135929518246
8470	ENSMUSG00000032403	36.6371769270566	-0.422210078849014	0.455592241019904	-0.926727983566709	0.354067784470449	0.99995612801898	52.3933345481943	31.4589951969498	30.860356640747	31.8360213223353
8471	ENSMUSG00000036437	9.78314156020716	0.75549062299175	0.815241353751497	0.926707924610556	0.354078201910286	0.99995612801898	5.11154483397018	9.57447679907166	9.42955341800604	15.0169911897808
8472	ENSMUSG00000023074	10.5066318589501	0.719556903784793	0.776576486887599	0.926575702373721	0.354146875194071	0.99995612801898	8.94520345944781	6.8389119993369	15.4301783203735	10.8122336566422
8473	ENSMUSG00000103242	7.1390212244154	-0.855573703803915	0.923407713344867	-0.926539481357335	0.354165689051119	0.99995612801898	8.94520345944781	9.57447679907166	3.42892851563856	6.60747612350354
8474	ENSMUSG00000106232	7.29035188952341	-0.859824569014529	0.928018698350199	-0.926516427463258	0.354177663993334	0.99995612801898	6.38943104246272	12.3100415988064	6.85785703127712	3.60407788554739
8475	ENSMUSG00000103878	5.13691538565747	1.07303661820583	1.15816447926514	0.926497606701489	0.354187440298628	0.99995612801898	3.83365862547763	2.73556479973476	8.5723212890964	5.40611682832108
8476	ENSMUSG00000110261	5.13691538565747	1.07303661820583	1.15816447926514	0.926497606701489	0.354187440298628	0.99995612801898	3.83365862547763	2.73556479973476	8.5723212890964	5.40611682832108
8477	ENSMUSG00000009030	7.46662965035444	0.898869242778844	0.970252128780443	0.926428519057904	0.354223328824807	0.99995612801898	8.94520345944781	1.36778239986738	11.1440176758253	8.40951506627724
8478	ENSMUSG00000032690	10.5982512118371	-0.734914973262677	0.793334570066173	-0.926361967563542	0.354257902085579	0.99995612801898	16.6125207104031	9.57447679907166	12.001249804735	4.20475753313862
8479	ENSMUSG00000032717	6.65440391344688	0.945563777036256	1.02081085912117	0.926286949817818	0.354296876088852	0.99995612801898	7.66731725095527	1.36778239986738	8.5723212890964	9.01019471386847
8480	ENSMUSG00000087301	8.96123605609749	-0.796498975295285	0.859991309699227	-0.926170958138929	0.354357142629273	0.99995612801898	5.11154483397018	17.7811711982759	5.14339277345784	7.80883541868601
8481	ENSMUSG00000020634	15.3885430358573	-0.586558827643071	0.633317571490041	-0.926168567000347	0.354358385076593	0.99995612801898	21.7240655443733	15.0456063985412	14.5729461914639	10.2115540090509
8482	ENSMUSG00000019947	17.0138987301389	-0.561485669856525	0.606322021131447	-0.92605191678301	0.354419000442201	0.99995612801898	24.2798379613584	16.4133887984086	11.1440176758253	16.2183504849632
8483	ENSMUSG00000038165	3.46809619276004	1.33274743606684	1.43923620202981	0.926010222774563	0.35444066763605	0.99995612801898	2.55577241698509	1.36778239986738	5.14339277345784	4.80543718072985
8484	ENSMUSG00000050550	3.46809619276004	1.33274743606684	1.43923620202981	0.926010222774563	0.35444066763605	0.99995612801898	2.55577241698509	1.36778239986738	5.14339277345784	4.80543718072985
8485	ENSMUSG00000081062	3.46809619276004	1.33274743606684	1.43923620202981	0.926010222774563	0.35444066763605	0.99995612801898	2.55577241698509	1.36778239986738	5.14339277345784	4.80543718072985
8486	ENSMUSG00000112663	12.4411989615476	-0.638593448502564	0.68970172123877	-0.925898006105579	0.354498987612461	0.99995612801898	15.3346345019105	15.0456063985412	8.5723212890964	10.8122336566422
8487	ENSMUSG00000080073	6.07204243231941	-0.942515765056147	1.0179626814399	-0.925884398554737	0.354506059986653	0.99995612801898	5.11154483397018	10.942259198939	3.42892851563856	4.80543718072985
8488	ENSMUSG00000104839	6.07204243231941	-0.942515765056147	1.0179626814399	-0.925884398554737	0.354506059986653	0.99995612801898	5.11154483397018	10.942259198939	3.42892851563856	4.80543718072985
8489	ENSMUSG00000107097	6.07204243231941	-0.942515765056147	1.0179626814399	-0.925884398554737	0.354506059986653	0.99995612801898	5.11154483397018	10.942259198939	3.42892851563856	4.80543718072985
8490	ENSMUSG00000108875	6.07204243231941	-0.942515765056147	1.0179626814399	-0.925884398554737	0.354506059986653	0.99995612801898	5.11154483397018	10.942259198939	3.42892851563856	4.80543718072985
8491	ENSMUSG00000086755	5.31013972200409	1.09645535533376	1.18449379781939	0.925674205599299	0.354615316771212	0.99995612801898	1.27788620849254	5.47112959946952	10.2867855469157	4.20475753313862
8492	ENSMUSG00000077858	4.91516744884859	-1.04575909767444	1.12974465695313	-0.925659697736311	0.354622858638273	0.99995612801898	6.38943104246272	6.8389119993369	3.42892851563856	3.00339823795616
8493	ENSMUSG00000077938	4.91516744884859	-1.04575909767444	1.12974465695313	-0.925659697736311	0.354622858638273	0.99995612801898	6.38943104246272	6.8389119993369	3.42892851563856	3.00339823795616
8494	ENSMUSG00000082545	4.91516744884859	-1.04575909767444	1.12974465695313	-0.925659697736311	0.354622858638273	0.99995612801898	6.38943104246272	6.8389119993369	3.42892851563856	3.00339823795616
8495	ENSMUSG00000095335	4.91516744884859	-1.04575909767444	1.12974465695313	-0.925659697736311	0.354622858638273	0.99995612801898	6.38943104246272	6.8389119993369	3.42892851563856	3.00339823795616
8496	ENSMUSG00000112043	4.91516744884859	-1.04575909767444	1.12974465695313	-0.925659697736311	0.354622858638273	0.99995612801898	6.38943104246272	6.8389119993369	3.42892851563856	3.00339823795616
8497	ENSMUSG00000116438	4.91516744884859	-1.04575909767444	1.12974465695313	-0.925659697736311	0.354622858638273	0.99995612801898	6.38943104246272	6.8389119993369	3.42892851563856	3.00339823795616
8498	ENSMUSG00000036353	7.49238772139967	0.857461881716676	0.926405460052926	0.925579477551534	0.354664562678019	0.99995612801898	3.83365862547763	6.8389119993369	10.2867855469157	9.01019471386847
8499	ENSMUSG00000113124	9.05270107488519	0.781750994866201	0.844697868959762	0.925480013142356	0.354716275506096	0.99995612801898	6.38943104246272	6.8389119993369	14.5729461914639	8.40951506627724
8500	ENSMUSG00000087887	8.19552724229021	0.820291906705527	0.88640718457077	0.925412069062529	0.354751603245396	0.99995612801898	7.66731725095527	4.10334719960214	12.001249804735	9.01019471386847
8501	ENSMUSG00000097886	8.19552724229021	0.820291906705527	0.88640718457077	0.925412069062529	0.354751603245396	0.99995612801898	7.66731725095527	4.10334719960214	12.001249804735	9.01019471386847
8502	ENSMUSG00000031066	11.1900009785933	0.700135091431165	0.756673155514099	0.92528073228061	0.354819898517738	0.99995612801898	11.5009758764329	5.47112959946952	14.5729461914639	13.2149522470071
8503	ENSMUSG00000090785	8.2509481121988	-0.802391818993546	0.86732407806258	-0.925134951615688	0.35489571434463	0.99995612801898	10.2230896679404	10.942259198939	3.42892851563856	8.40951506627724
8504	ENSMUSG00000114508	7.84602514511256	-0.809031893549832	0.874510858178229	-0.925125041026018	0.354900868894226	0.99995612801898	7.66731725095527	12.3100415988064	6.00062490236748	5.40611682832108
8505	ENSMUSG00000022708	4.31724974416844	-1.13366401056771	1.22542643342134	-0.925117966814678	0.354904548257504	0.99995612801898	5.11154483397018	6.8389119993369	1.71446425781928	3.60407788554739
8506	ENSMUSG00000073835	4.31724974416844	-1.13366401056771	1.22542643342134	-0.925117966814678	0.354904548257504	0.99995612801898	5.11154483397018	6.8389119993369	1.71446425781928	3.60407788554739
8507	ENSMUSG00000088073	4.31724974416844	-1.13366401056771	1.22542643342134	-0.925117966814678	0.354904548257504	0.99995612801898	5.11154483397018	6.8389119993369	1.71446425781928	3.60407788554739
8508	ENSMUSG00000090298	4.31724974416844	-1.13366401056771	1.22542643342134	-0.925117966814678	0.354904548257504	0.99995612801898	5.11154483397018	6.8389119993369	1.71446425781928	3.60407788554739
8509	ENSMUSG00000099819	4.31724974416844	-1.13366401056771	1.22542643342134	-0.925117966814678	0.354904548257504	0.99995612801898	5.11154483397018	6.8389119993369	1.71446425781928	3.60407788554739
8510	ENSMUSG00000000759	13.4396711215201	0.630186591408353	0.681248680082766	0.925046330118088	0.354941808527876	0.99995612801898	10.2230896679404	10.942259198939	14.5729461914639	18.0203894277369
8511	ENSMUSG00000056174	14.8711278577413	0.605484732395211	0.654545808509388	0.925045618692594	0.354942178572763	0.99995612801898	14.056748293418	9.57447679907166	15.4301783203735	20.4231080181019
8512	ENSMUSG00000115885	6.04686473787928	-0.949861996979571	1.02689280587926	-0.924986514211933	0.354972922362748	0.99995612801898	8.94520345944781	6.8389119993369	6.00062490236748	2.40271859036493
8513	ENSMUSG00000114994	14.7708549299299	-0.589498265620841	0.63732706190493	-0.924954079085969	0.354989794533993	0.99995612801898	19.1682931273882	16.4133887984086	10.2867855469157	13.2149522470071
8514	ENSMUSG00000084876	25.483135867001	-0.466155452283898	0.503996290265318	-0.924918419614757	0.355008344536022	0.99995612801898	31.9471552123136	27.3556479973476	18.0018747071024	24.6278655512405
8515	ENSMUSG00000086279	5.94798036935482	1.05232533620905	1.13775682236924	0.92491234991473	0.355011502045565	0.99995612801898	7.66731725095527	0	7.71508916018676	8.40951506627724
8516	ENSMUSG00000052192	7.38272112877755	0.878226099727078	0.949596972111031	0.92484088041552	0.355048682419694	0.99995612801898	7.66731725095527	2.73556479973476	7.71508916018676	11.4129133042334
8517	ENSMUSG00000106516	7.38272112877755	0.878226099727078	0.949596972111031	0.92484088041552	0.355048682419694	0.99995612801898	7.66731725095527	2.73556479973476	7.71508916018676	11.4129133042334
8518	ENSMUSG00000020859	31.062216863304	-0.43534810817399	0.470736031027699	-0.924824274070436	0.355057321843192	0.99995612801898	38.3365862547763	32.8267775968171	30.860356640747	22.2251469608756
8519	ENSMUSG00000090622	30.9571645568557	0.439688050381472	0.475463722376854	0.924756253081647	0.355092711034659	0.99995612801898	30.6692690038211	21.8845183978781	33.432053027476	37.8428177982476
8520	ENSMUSG00000019564	32.8128886189046	-0.450147444643995	0.48687096124093	-0.924572382580933	0.355188384243148	0.99995612801898	46.0039035057316	30.0912127970824	19.7163389649217	35.4400992078826
8521	ENSMUSG00000111377	6.74430010482171	0.916739245980438	0.99153468654684	0.924565986867401	0.355191712413017	0.99995612801898	2.55577241698509	6.8389119993369	8.5723212890964	9.01019471386847
8522	ENSMUSG00000070298	2.72058895278719	1.58926232398516	1.71901292539637	0.924520287489229	0.355215493802782	0.99995612801898	0	2.73556479973476	5.14339277345784	3.00339823795616
8523	ENSMUSG00000080840	2.72058895278719	1.58926232398516	1.71901292539637	0.924520287489229	0.355215493802782	0.99995612801898	0	2.73556479973476	5.14339277345784	3.00339823795616
8524	ENSMUSG00000081317	2.72058895278719	1.58926232398516	1.71901292539637	0.924520287489229	0.355215493802782	0.99995612801898	0	2.73556479973476	5.14339277345784	3.00339823795616
8525	ENSMUSG00000095886	2.72058895278719	1.58926232398516	1.71901292539637	0.924520287489229	0.355215493802782	0.99995612801898	0	2.73556479973476	5.14339277345784	3.00339823795616
8526	ENSMUSG00000103386	2.72058895278719	1.58926232398516	1.71901292539637	0.924520287489229	0.355215493802782	0.99995612801898	0	2.73556479973476	5.14339277345784	3.00339823795616
8527	ENSMUSG00000104291	2.72058895278719	1.58926232398516	1.71901292539637	0.924520287489229	0.355215493802782	0.99995612801898	0	2.73556479973476	5.14339277345784	3.00339823795616
8528	ENSMUSG00000019461	26.8324252114607	-0.452015133745805	0.488942594271068	-0.924474854598594	0.35523913751175	0.99995612801898	30.6692690038211	31.4589951969498	20.5735710938314	24.6278655512405
8529	ENSMUSG00000113927	8.65316743268862	-0.804501526248835	0.870239383111757	-0.924460030034655	0.355246852570895	0.99995612801898	15.3346345019105	6.8389119993369	3.42892851563856	9.01019471386847
8530	ENSMUSG00000031876	4.33972379201215	-1.14167262900546	1.23500575112745	-0.92442697369078	0.355264056266972	0.99995612801898	3.83365862547763	8.20669439920428	1.71446425781928	3.60407788554739
8531	ENSMUSG00000035451	4.33972379201215	-1.14167262900546	1.23500575112745	-0.92442697369078	0.355264056266972	0.99995612801898	3.83365862547763	8.20669439920428	1.71446425781928	3.60407788554739
8532	ENSMUSG00000089601	4.33972379201215	-1.14167262900546	1.23500575112745	-0.92442697369078	0.355264056266972	0.99995612801898	3.83365862547763	8.20669439920428	1.71446425781928	3.60407788554739
8533	ENSMUSG00000034057	3.78076651322147	-1.22892712482323	1.32939399745548	-0.924426563663932	0.355264269662816	0.99995612801898	6.38943104246272	4.10334719960214	3.42892851563856	1.20135929518246
8534	ENSMUSG00000074502	3.78076651322147	-1.22892712482323	1.32939399745548	-0.924426563663932	0.355264269662816	0.99995612801898	6.38943104246272	4.10334719960214	3.42892851563856	1.20135929518246
8535	ENSMUSG00000077387	3.78076651322147	-1.22892712482323	1.32939399745548	-0.924426563663932	0.355264269662816	0.99995612801898	6.38943104246272	4.10334719960214	3.42892851563856	1.20135929518246
8536	ENSMUSG00000086525	3.78076651322147	-1.22892712482323	1.32939399745548	-0.924426563663932	0.355264269662816	0.99995612801898	6.38943104246272	4.10334719960214	3.42892851563856	1.20135929518246
8537	ENSMUSG00000063058	4.56205210542613	1.2318457670094	1.33260722023722	0.924387732786043	0.355284479310763	0.99995612801898	0	5.47112959946952	8.5723212890964	4.20475753313862
8538	ENSMUSG00000116570	9.00290012858339	-0.772663677587734	0.835957362540477	-0.92428598898825	0.355337435618869	0.99995612801898	6.38943104246272	16.4133887984086	6.00062490236748	7.20815577109478
8539	ENSMUSG00000065661	1.70978629614889	-1.89673435970983	2.05220588860815	-0.924241748958353	0.355360463525923	0.99995612801898	1.27788620849254	4.10334719960214	0.85723212890964	0.600679647591231
8540	ENSMUSG00000079963	1.70978629614889	-1.89673435970983	2.05220588860815	-0.924241748958353	0.355360463525923	0.99995612801898	1.27788620849254	4.10334719960214	0.85723212890964	0.600679647591231
8541	ENSMUSG00000080451	1.70978629614889	-1.89673435970983	2.05220588860815	-0.924241748958353	0.355360463525923	0.99995612801898	1.27788620849254	4.10334719960214	0.85723212890964	0.600679647591231
8542	ENSMUSG00000083568	1.70978629614889	-1.89673435970983	2.05220588860815	-0.924241748958353	0.355360463525923	0.99995612801898	1.27788620849254	4.10334719960214	0.85723212890964	0.600679647591231
8543	ENSMUSG00000089570	1.70978629614889	-1.89673435970983	2.05220588860815	-0.924241748958353	0.355360463525923	0.99995612801898	1.27788620849254	4.10334719960214	0.85723212890964	0.600679647591231
8544	ENSMUSG00000089630	1.70978629614889	-1.89673435970983	2.05220588860815	-0.924241748958353	0.355360463525923	0.99995612801898	1.27788620849254	4.10334719960214	0.85723212890964	0.600679647591231
8545	ENSMUSG00000094632	1.70978629614889	-1.89673435970983	2.05220588860815	-0.924241748958353	0.355360463525923	0.99995612801898	1.27788620849254	4.10334719960214	0.85723212890964	0.600679647591231
8546	ENSMUSG00000096598	1.70978629614889	-1.89673435970983	2.05220588860815	-0.924241748958353	0.355360463525923	0.99995612801898	1.27788620849254	4.10334719960214	0.85723212890964	0.600679647591231
8547	ENSMUSG00000106325	1.70978629614889	-1.89673435970983	2.05220588860815	-0.924241748958353	0.355360463525923	0.99995612801898	1.27788620849254	4.10334719960214	0.85723212890964	0.600679647591231
8548	ENSMUSG00000109541	1.70978629614889	-1.89673435970983	2.05220588860815	-0.924241748958353	0.355360463525923	0.99995612801898	1.27788620849254	4.10334719960214	0.85723212890964	0.600679647591231
8549	ENSMUSG00000029048	9.80503523144577	0.767502429782418	0.830427107869547	0.924226127144907	0.355368595247821	0.99995612801898	5.11154483397018	9.57447679907166	7.71508916018676	16.8190301325545
8550	ENSMUSG00000094248	14.1537472006075	-0.613971564653718	0.664370111374375	-0.924140857847447	0.355412983086892	0.99995612801898	15.3346345019105	19.1489535981433	7.71508916018676	14.4163115421896
8551	ENSMUSG00000093072	4.960115544536	-1.05886002508491	1.14582667419832	-0.924101392408012	0.355433528424982	0.99995612801898	3.83365862547763	9.57447679907166	3.42892851563856	3.00339823795616
8552	ENSMUSG00000094344	4.960115544536	-1.05886002508491	1.14582667419832	-0.924101392408012	0.355433528424982	0.99995612801898	3.83365862547763	9.57447679907166	3.42892851563856	3.00339823795616
8553	ENSMUSG00000094608	4.960115544536	-1.05886002508491	1.14582667419832	-0.924101392408012	0.355433528424982	0.99995612801898	3.83365862547763	9.57447679907166	3.42892851563856	3.00339823795616
8554	ENSMUSG00000103862	4.960115544536	-1.05886002508491	1.14582667419832	-0.924101392408012	0.355433528424982	0.99995612801898	3.83365862547763	9.57447679907166	3.42892851563856	3.00339823795616
8555	ENSMUSG00000115214	4.960115544536	-1.05886002508491	1.14582667419832	-0.924101392408012	0.355433528424982	0.99995612801898	3.83365862547763	9.57447679907166	3.42892851563856	3.00339823795616
8556	ENSMUSG00000115762	4.960115544536	-1.05886002508491	1.14582667419832	-0.924101392408012	0.355433528424982	0.99995612801898	3.83365862547763	9.57447679907166	3.42892851563856	3.00339823795616
8557	ENSMUSG00000099189	6.67745833789569	0.91195269458268	0.986951924707271	0.92400923667398	0.355481506754582	0.99995612801898	5.11154483397018	4.10334719960214	10.2867855469157	7.20815577109478
8558	ENSMUSG00000056716	9.80445485484066	0.78347266906172	0.847925932092986	0.923987154311731	0.355493003931459	0.99995612801898	6.38943104246272	8.20669439920428	6.00062490236748	18.6210690753282
8559	ENSMUSG00000071392	7.13343904227857	-1.9377559510282	2.09735038396258	-0.923906642326089	0.35553492446532	0.99995612801898	10.2230896679404	12.3100415988064	6.00062490236748	0
8560	ENSMUSG00000100514	3.63861688251024	1.39731800652455	1.512495936617	0.923849097836212	0.355564888321867	0.99995612801898	2.55577241698509	1.36778239986738	9.42955341800604	1.20135929518246
8561	ENSMUSG00000025144	8.94303448226306	0.799779848563512	0.865707273375297	0.923845592107895	0.355566713832928	0.99995612801898	10.2230896679404	2.73556479973476	12.001249804735	10.8122336566422
8562	ENSMUSG00000083454	8.44394284979271	-0.781310480481014	0.845849671479209	-0.923698982012572	0.355643062278956	0.99995612801898	8.94520345944781	12.3100415988064	7.71508916018676	4.80543718072985
8563	ENSMUSG00000084069	8.44394284979271	-0.781310480481014	0.845849671479209	-0.923698982012572	0.355643062278956	0.99995612801898	8.94520345944781	12.3100415988064	7.71508916018676	4.80543718072985
8564	ENSMUSG00000113455	2.53998300817376	-1.6098731951337	1.74291979434346	-0.923664531413578	0.355661004219837	0.99995612801898	6.38943104246272	1.36778239986738	0	2.40271859036493
8565	ENSMUSG00000054499	10.664512602158	-0.688798211256012	0.745843131684541	-0.923516195289366	0.355738264491683	0.99995612801898	15.3346345019105	10.942259198939	8.5723212890964	7.80883541868601
8566	ENSMUSG00000011837	25.8434201882763	0.473676928918236	0.512946779501584	0.923442641317478	0.355776578706733	0.99995612801898	26.8356103783434	16.4133887984086	28.2886602540181	31.8360213223353
8567	ENSMUSG00000076439	9.00775297919777	0.792638544540063	0.858424335548977	0.92336448504009	0.355817293111511	0.99995612801898	8.94520345944781	4.10334719960214	14.5729461914639	8.40951506627724
8568	ENSMUSG00000106533	1.75761292737672	2.11259588496821	2.28833845015852	0.923200798737556	0.355902572691512	0.99995612801898	0	1.36778239986738	0.85723212890964	4.80543718072985
8569	ENSMUSG00000107179	3.50976026524593	1.37997900081378	1.4948487594677	0.923156267196676	0.355925775586791	0.99995612801898	3.83365862547763	0	6.00062490236748	4.20475753313862
8570	ENSMUSG00000097896	8.89052988936484	-0.753518558355957	0.816244986957574	-0.923152448586031	0.355927765295626	0.99995612801898	12.7788620849254	9.57447679907166	6.00062490236748	7.20815577109478
8571	ENSMUSG00000116876	14.9160759534287	0.599755256824189	0.6496877317681	0.923143885127673	0.355932227359901	0.99995612801898	11.5009758764329	12.3100415988064	15.4301783203735	20.4231080181019
8572	ENSMUSG00000032091	11.1477565295023	0.701991979180109	0.760550347101661	0.923005270926891	0.356004458398368	0.99995612801898	11.5009758764329	5.47112959946952	12.001249804735	15.617670837372
8573	ENSMUSG00000030866	5.95184476916145	0.979358642006024	1.06118450265451	0.922891956635437	0.35606351266967	0.99995612801898	2.55577241698509	5.47112959946952	8.5723212890964	7.20815577109478
8574	ENSMUSG00000036574	5.95184476916145	0.979358642006024	1.06118450265451	0.922891956635437	0.35606351266967	0.99995612801898	2.55577241698509	5.47112959946952	8.5723212890964	7.20815577109478
8575	ENSMUSG00000082962	5.95184476916145	0.979358642006024	1.06118450265451	0.922891956635437	0.35606351266967	0.99995612801898	2.55577241698509	5.47112959946952	8.5723212890964	7.20815577109478
8576	ENSMUSG00000045364	4.51768438634382	1.2214571002379	1.32361402975365	0.922819698779733	0.356101173412907	0.99995612801898	1.27788620849254	4.10334719960214	10.2867855469157	2.40271859036493
8577	ENSMUSG00000049723	4.51768438634382	1.2214571002379	1.32361402975365	0.922819698779733	0.356101173412907	0.99995612801898	1.27788620849254	4.10334719960214	10.2867855469157	2.40271859036493
8578	ENSMUSG00000091497	4.51768438634382	1.2214571002379	1.32361402975365	0.922819698779733	0.356101173412907	0.99995612801898	1.27788620849254	4.10334719960214	10.2867855469157	2.40271859036493
8579	ENSMUSG00000097870	9.2987368796526	-0.78346219024754	0.848996987753677	-0.922809151915212	0.356106670641261	0.99995612801898	11.5009758764329	12.3100415988064	2.57169638672892	10.8122336566422
8580	ENSMUSG00000020018	9.44948716815552	-0.748231304630367	0.811051185486283	-0.922545109383878	0.356244312116218	0.99995612801898	10.2230896679404	13.6778239986738	4.2861606445482	9.6108743614597
8581	ENSMUSG00000111564	6.61273984096099	0.921507184670079	0.998985272157152	0.922443213482246	0.356297437913153	0.99995612801898	6.38943104246272	2.73556479973476	7.71508916018676	9.6108743614597
8582	ENSMUSG00000022358	25.7346048989879	-0.48381575138069	0.524495919831735	-0.922439494926679	0.356299376762982	0.99995612801898	38.3365862547763	21.8845183978781	16.2874104492832	26.4299044940142
8583	ENSMUSG00000056853	1.73571925613811	2.06748859033313	2.24149847294381	0.922368948847799	0.356336160652722	0.99995612801898	0	1.36778239986738	2.57169638672892	3.00339823795616
8584	ENSMUSG00000077252	1.73571925613811	2.06748859033313	2.24149847294381	0.922368948847799	0.356336160652722	0.99995612801898	0	1.36778239986738	2.57169638672892	3.00339823795616
8585	ENSMUSG00000081335	1.73571925613811	2.06748859033313	2.24149847294381	0.922368948847799	0.356336160652722	0.99995612801898	0	1.36778239986738	2.57169638672892	3.00339823795616
8586	ENSMUSG00000082083	1.73571925613811	2.06748859033313	2.24149847294381	0.922368948847799	0.356336160652722	0.99995612801898	0	1.36778239986738	2.57169638672892	3.00339823795616
8587	ENSMUSG00000099735	1.73571925613811	2.06748859033313	2.24149847294381	0.922368948847799	0.356336160652722	0.99995612801898	0	1.36778239986738	2.57169638672892	3.00339823795616
8588	ENSMUSG00000115629	1.73571925613811	2.06748859033313	2.24149847294381	0.922368948847799	0.356336160652722	0.99995612801898	0	1.36778239986738	2.57169638672892	3.00339823795616
8589	ENSMUSG00000002602	17.9779718332629	0.555686238207092	0.602503311511416	0.922295741102434	0.356374334910045	0.99995612801898	11.5009758764329	17.7811711982759	18.0018747071024	24.6278655512405
8590	ENSMUSG00000045752	15.7523186315662	0.609067301489338	0.660400230146202	0.922269971581476	0.356387773067737	0.99995612801898	11.5009758764329	13.6778239986738	12.001249804735	25.8292248464229
8591	ENSMUSG00000046678	1.68731224830518	-1.87942629018354	2.03821676948088	-0.922093429082235	0.356479844134092	0.99995612801898	2.55577241698509	2.73556479973476	0.85723212890964	0.600679647591231
8592	ENSMUSG00000097539	1.68731224830518	-1.87942629018354	2.03821676948088	-0.922093429082235	0.356479844134092	0.99995612801898	2.55577241698509	2.73556479973476	0.85723212890964	0.600679647591231
8593	ENSMUSG00000103504	1.68731224830518	-1.87942629018354	2.03821676948088	-0.922093429082235	0.356479844134092	0.99995612801898	2.55577241698509	2.73556479973476	0.85723212890964	0.600679647591231
8594	ENSMUSG00000110643	1.68731224830518	-1.87942629018354	2.03821676948088	-0.922093429082235	0.356479844134092	0.99995612801898	2.55577241698509	2.73556479973476	0.85723212890964	0.600679647591231
8595	ENSMUSG00000115333	34.6926735245132	-0.434298650390798	0.471081945219816	-0.921917417548544	0.356571653211215	0.99995612801898	49.8375621312093	30.0912127970824	24.0024996094699	34.8394195602914
8596	ENSMUSG00000102574	4.80608123283157	-1.07014228180254	1.16078230081595	-0.921914713077814	0.356573064001821	0.99995612801898	8.94520345944781	4.10334719960214	2.57169638672892	3.60407788554739
8597	ENSMUSG00000109393	4.80608123283157	-1.07014228180254	1.16078230081595	-0.921914713077814	0.356573064001821	0.99995612801898	8.94520345944781	4.10334719960214	2.57169638672892	3.60407788554739
8598	ENSMUSG00000052854	5.85387000028537	-0.982045925555509	1.06524029816473	-0.921900839883212	0.356580301026787	0.99995612801898	10.2230896679404	5.47112959946952	1.71446425781928	6.00679647591231
8599	ENSMUSG00000110332	5.85387000028537	-0.982045925555509	1.06524029816473	-0.921900839883212	0.356580301026787	0.99995612801898	10.2230896679404	5.47112959946952	1.71446425781928	6.00679647591231
8600	ENSMUSG00000040729	19.3404635325668	0.533835914442313	0.579085743341813	0.921859880993839	0.356601667986992	0.99995612801898	19.1682931273882	12.3100415988064	24.8597317383796	21.0237876656931
8601	ENSMUSG00000058729	22.2066610282107	0.502983250111721	0.545627581155484	0.921843520165432	0.356610203140437	0.99995612801898	23.0019517528658	13.6778239986738	25.7169638672892	26.4299044940142
8602	ENSMUSG00000088525	5.11714498441018	1.06506208340969	1.15554858985537	0.921693897392051	0.356688264654165	0.99995612801898	2.55577241698509	4.10334719960214	6.00062490236748	7.80883541868601
8603	ENSMUSG00000090549	5.11714498441018	1.06506208340969	1.15554858985537	0.921693897392051	0.356688264654165	0.99995612801898	2.55577241698509	4.10334719960214	6.00062490236748	7.80883541868601
8604	ENSMUSG00000118458	5.11714498441018	1.06506208340969	1.15554858985537	0.921693897392051	0.356688264654165	0.99995612801898	2.55577241698509	4.10334719960214	6.00062490236748	7.80883541868601
8605	ENSMUSG00000065669	5.20375715258349	1.07588206694819	1.16734960298634	0.921645121732035	0.356713714322813	0.99995612801898	1.27788620849254	5.47112959946952	6.85785703127712	7.20815577109478
8606	ENSMUSG00000117619	5.20375715258349	1.07588206694819	1.16734960298634	0.921645121732035	0.356713714322813	0.99995612801898	1.27788620849254	5.47112959946952	6.85785703127712	7.20815577109478
8607	ENSMUSG00000110148	12.8044578561479	-0.659649128847006	0.715825466105109	-0.921522298495798	0.356777804851709	0.99995612801898	16.6125207104031	15.0456063985412	5.14339277345784	14.4163115421896
8608	ENSMUSG00000021559	24.2522123972814	-0.522391115616774	0.566885946626198	-0.921510082805486	0.356784179531233	0.99995612801898	43.4481310887465	13.6778239986738	18.8591068360121	21.0237876656931
8609	ENSMUSG00000046027	11.3638056915451	0.696591780879101	0.755975145771679	0.921447993066013	0.356816581772265	0.99995612801898	7.66731725095527	9.57447679907166	18.0018747071024	10.2115540090509
8610	ENSMUSG00000112918	8.421468801949	-0.777494503603021	0.843776319785947	-0.921446223805213	0.356817505108425	0.99995612801898	10.2230896679404	10.942259198939	7.71508916018676	4.80543718072985
8611	ENSMUSG00000032966	11.6541509190801	-0.721247955803151	0.782898921093536	-0.921252969407249	0.356918369156622	0.99995612801898	10.2230896679404	19.1489535981433	3.42892851563856	13.8156318945983
8612	ENSMUSG00000035011	22.4416490613338	-0.498045017083753	0.540636018818771	-0.921220561981657	0.356935285118054	0.99995612801898	33.2250414208062	19.1489535981433	20.5735710938314	16.8190301325545
8613	ENSMUSG00000089299	8.16433594402549	-0.820534300405669	0.890713312028675	-0.921210325841917	0.356940628262196	0.99995612801898	11.5009758764329	9.57447679907166	2.57169638672892	9.01019471386847
8614	ENSMUSG00000113256	11.9245623964657	0.76623384085979	0.831768911444474	0.921210002342028	0.356940797126141	0.99995612801898	2.55577241698509	15.0456063985412	22.2880353516506	7.80883541868601
8615	ENSMUSG00000114089	8.24047533797763	0.809052692693269	0.878313496926504	0.921143413512828	0.356975556949459	0.99995612801898	5.11154483397018	6.8389119993369	12.001249804735	9.01019471386847
8616	ENSMUSG00000051424	1.21767078428424	-2.39244488758334	2.59739995537797	-0.921092218635692	0.357002282474503	0.99995612801898	1.27788620849254	2.73556479973476	0.85723212890964	0
8617	ENSMUSG00000059862	1.21767078428424	-2.39244488758334	2.59739995537797	-0.921092218635692	0.357002282474503	0.99995612801898	1.27788620849254	2.73556479973476	0.85723212890964	0
8618	ENSMUSG00000065733	1.21767078428424	-2.39244488758334	2.59739995537797	-0.921092218635692	0.357002282474503	0.99995612801898	1.27788620849254	2.73556479973476	0.85723212890964	0
8619	ENSMUSG00000081409	1.21767078428424	-2.39244488758334	2.59739995537797	-0.921092218635692	0.357002282474503	0.99995612801898	1.27788620849254	2.73556479973476	0.85723212890964	0
8620	ENSMUSG00000086185	1.21767078428424	-2.39244488758334	2.59739995537797	-0.921092218635692	0.357002282474503	0.99995612801898	1.27788620849254	2.73556479973476	0.85723212890964	0
8621	ENSMUSG00000088909	1.21767078428424	-2.39244488758334	2.59739995537797	-0.921092218635692	0.357002282474503	0.99995612801898	1.27788620849254	2.73556479973476	0.85723212890964	0
8622	ENSMUSG00000096564	1.21767078428424	-2.39244488758334	2.59739995537797	-0.921092218635692	0.357002282474503	0.99995612801898	1.27788620849254	2.73556479973476	0.85723212890964	0
8623	ENSMUSG00000096653	1.21767078428424	-2.39244488758334	2.59739995537797	-0.921092218635692	0.357002282474503	0.99995612801898	1.27788620849254	2.73556479973476	0.85723212890964	0
8624	ENSMUSG00000105318	1.21767078428424	-2.39244488758334	2.59739995537797	-0.921092218635692	0.357002282474503	0.99995612801898	1.27788620849254	2.73556479973476	0.85723212890964	0
8625	ENSMUSG00000113590	1.21767078428424	-2.39244488758334	2.59739995537797	-0.921092218635692	0.357002282474503	0.99995612801898	1.27788620849254	2.73556479973476	0.85723212890964	0
8626	ENSMUSG00000018326	19.5227667046657	-0.535107549529799	0.580985391711295	-0.921034430751584	0.35703245129507	0.99995612801898	19.1682931273882	27.3556479973476	11.1440176758253	20.4231080181019
8627	ENSMUSG00000040728	8.90137040977717	0.781576880724973	0.848804136529515	0.920797681218411	0.357156065840078	0.99995612801898	8.94520345944781	4.10334719960214	11.1440176758253	11.4129133042334
8628	ENSMUSG00000114110	6.6576879366484	0.907564945093418	0.985729605098826	0.92070375121018	0.357205117185648	0.99995612801898	3.83365862547763	5.47112959946952	7.71508916018676	9.6108743614597
8629	ENSMUSG00000109044	3.13790071285391	-1.3689438669419	1.48721976485758	-0.920471808732979	0.357326258422853	0.99995612801898	7.66731725095527	1.36778239986738	1.71446425781928	1.80203894277369
8630	ENSMUSG00000115427	3.13790071285391	-1.3689438669419	1.48721976485758	-0.920471808732979	0.357326258422853	0.99995612801898	7.66731725095527	1.36778239986738	1.71446425781928	1.80203894277369
8631	ENSMUSG00000099468	6.87648107329904	-0.926279728863776	1.00636506968758	-0.920421183886409	0.357352702713111	0.99995612801898	15.3346345019105	2.73556479973476	3.42892851563856	6.00679647591231
8632	ENSMUSG00000058620	17.1186747306767	0.556448356449086	0.604585181477781	0.920380408744001	0.35737400282819	0.99995612801898	14.056748293418	13.6778239986738	19.7163389649217	21.0237876656931
8633	ENSMUSG00000106869	4.34387967339209	1.2338413352265	1.3406605272128	0.920323460101887	0.357403752992407	0.99995612801898	5.11154483397018	0	6.85785703127712	5.40611682832108
8634	ENSMUSG00000087565	8.52489119202941	-0.848891445978331	0.922391261989488	-0.920316010092478	0.357407645017981	0.99995612801898	15.3346345019105	6.8389119993369	1.71446425781928	10.2115540090509
8635	ENSMUSG00000030607	11.8958441460803	0.679327980364905	0.738156705923385	0.920303202441425	0.357414336039076	0.99995612801898	12.7788620849254	5.47112959946952	13.7157140625542	15.617670837372
8636	ENSMUSG00000065515	11.8958441460803	0.679327980364905	0.738156705923385	0.920303202441425	0.357414336039076	0.99995612801898	12.7788620849254	5.47112959946952	13.7157140625542	15.617670837372
8637	ENSMUSG00000111037	9.62000785790572	-0.725984113322109	0.788858355186368	-0.920297171918265	0.357417486554911	0.99995612801898	10.2230896679404	13.6778239986738	8.5723212890964	6.00679647591231
8638	ENSMUSG00000084950	24.3921930508078	0.477990721324892	0.51939255536444	0.920287971762518	0.357422293010128	0.99995612801898	21.7240655443733	19.1489535981433	24.8597317383796	31.8360213223353
8639	ENSMUSG00000106052	7.80107704942515	-0.800716290028946	0.870072724668777	-0.920286623550653	0.357422997362488	0.99995612801898	10.2230896679404	9.57447679907166	6.00062490236748	5.40611682832108
8640	ENSMUSG00000042106	22.6092095717438	-0.522259483245348	0.567568796658595	-0.92016947781486	0.357484201670499	0.99995612801898	38.3365862547763	15.0456063985412	15.4301783203735	21.6244673132843
8641	ENSMUSG00000024548	25.8455434582677	0.477713677379657	0.519193317209614	0.920107523623594	0.3575165731081	0.99995612801898	25.5577241698509	17.7811711982759	24.0024996094699	36.0407788554739
8642	ENSMUSG00000092953	3.70275500283984	1.4304447165994	1.5549413072253	0.91993486181928	0.357606799677303	0.99995612801898	2.55577241698509	1.36778239986738	10.2867855469157	0.600679647591231
8643	ENSMUSG00000038564	19.0504215940484	-0.522441017593865	0.56792268002621	-0.91991574904132	0.357616788177771	0.99995612801898	20.4461793358807	24.6200831976128	13.7157140625542	17.4197097801457
8644	ENSMUSG00000033102	7.38330150538265	0.854906287699308	0.929387812106312	0.919859585593012	0.357646140690243	0.99995612801898	6.38943104246272	4.10334719960214	9.42955341800604	9.6108743614597
8645	ENSMUSG00000038276	7.38330150538265	0.854906287699308	0.929387812106312	0.919859585593012	0.357646140690243	0.99995612801898	6.38943104246272	4.10334719960214	9.42955341800604	9.6108743614597
8646	ENSMUSG00000088781	6.65498429005198	0.919427113195383	0.999559892241477	0.919831938367996	0.357660590422656	0.99995612801898	6.38943104246272	2.73556479973476	10.2867855469157	7.20815577109478
8647	ENSMUSG00000033863	20.0271166754116	0.517509073294421	0.562648957990166	0.919772561461788	0.35769162481203	0.99995612801898	17.8904069188956	15.0456063985412	23.1452674805603	24.0271859036493
8648	ENSMUSG00000082030	3.31440907240205	-1.35314357027295	1.47139653084784	-0.919632160266986	0.357765014719993	0.99995612801898	1.27788620849254	8.20669439920428	2.57169638672892	1.20135929518246
8649	ENSMUSG00000044702	14.145514289007	0.61636839805387	0.670263425663275	0.919591274794576	0.357786387979694	0.99995612801898	11.5009758764329	10.942259198939	13.7157140625542	20.4231080181019
8650	ENSMUSG00000113843	7.51215812264696	0.861482428741102	0.936902138379342	0.919500973955826	0.357833596427651	0.99995612801898	5.11154483397018	5.47112959946952	12.8584819336446	6.60747612350354
8651	ENSMUSG00000049932	0.879125800148243	2.85468071962764	3.10478735775968	0.919444841365075	0.357862944005533	0.99995612801898	0	0	1.71446425781928	1.80203894277369
8652	ENSMUSG00000053251	0.879125800148243	2.85468071962764	3.10478735775968	0.919444841365075	0.357862944005533	0.99995612801898	0	0	1.71446425781928	1.80203894277369
8653	ENSMUSG00000064545	0.879125800148243	2.85468071962764	3.10478735775968	0.919444841365075	0.357862944005533	0.99995612801898	0	0	1.71446425781928	1.80203894277369
8654	ENSMUSG00000077082	0.879125800148243	2.85468071962764	3.10478735775968	0.919444841365075	0.357862944005533	0.99995612801898	0	0	1.71446425781928	1.80203894277369
8655	ENSMUSG00000086074	0.879125800148243	2.85468071962764	3.10478735775968	0.919444841365075	0.357862944005533	0.99995612801898	0	0	1.71446425781928	1.80203894277369
8656	ENSMUSG00000087880	0.879125800148243	2.85468071962764	3.10478735775968	0.919444841365075	0.357862944005533	0.99995612801898	0	0	1.71446425781928	1.80203894277369
8657	ENSMUSG00000088929	0.879125800148243	2.85468071962764	3.10478735775968	0.919444841365075	0.357862944005533	0.99995612801898	0	0	1.71446425781928	1.80203894277369
8658	ENSMUSG00000094182	0.879125800148243	2.85468071962764	3.10478735775968	0.919444841365075	0.357862944005533	0.99995612801898	0	0	1.71446425781928	1.80203894277369
8659	ENSMUSG00000094317	0.879125800148243	2.85468071962764	3.10478735775968	0.919444841365075	0.357862944005533	0.99995612801898	0	0	1.71446425781928	1.80203894277369
8660	ENSMUSG00000095873	0.879125800148243	2.85468071962764	3.10478735775968	0.919444841365075	0.357862944005533	0.99995612801898	0	0	1.71446425781928	1.80203894277369
8661	ENSMUSG00000105754	0.879125800148243	2.85468071962764	3.10478735775968	0.919444841365075	0.357862944005533	0.99995612801898	0	0	1.71446425781928	1.80203894277369
8662	ENSMUSG00000106442	0.879125800148243	2.85468071962764	3.10478735775968	0.919444841365075	0.357862944005533	0.99995612801898	0	0	1.71446425781928	1.80203894277369
8663	ENSMUSG00000109278	0.879125800148243	2.85468071962764	3.10478735775968	0.919444841365075	0.357862944005533	0.99995612801898	0	0	1.71446425781928	1.80203894277369
8664	ENSMUSG00000024197	12.624161361411	0.657403383261176	0.715084497003281	0.919336646251136	0.357919515497628	0.99995612801898	12.7788620849254	6.8389119993369	12.8584819336446	18.0203894277369
8665	ENSMUSG00000082656	2.7164913677219	-1.58240609593675	1.72133873381465	-0.919288031374272	0.35794493637173	0.99995612801898	0	8.20669439920428	0.85723212890964	1.80203894277369
8666	ENSMUSG00000092866	5.15938943350118	1.06332724534906	1.15673878412725	0.919245779548524	0.357967030908908	0.99995612801898	2.55577241698509	4.10334719960214	8.5723212890964	5.40611682832108
8667	ENSMUSG00000107386	5.15938943350118	1.06332724534906	1.15673878412725	0.919245779548524	0.357967030908908	0.99995612801898	2.55577241698509	4.10334719960214	8.5723212890964	5.40611682832108
8668	ENSMUSG00000108918	5.15938943350118	1.06332724534906	1.15673878412725	0.919245779548524	0.357967030908908	0.99995612801898	2.55577241698509	4.10334719960214	8.5723212890964	5.40611682832108
8669	ENSMUSG00000114592	5.15938943350118	1.06332724534906	1.15673878412725	0.919245779548524	0.357967030908908	0.99995612801898	2.55577241698509	4.10334719960214	8.5723212890964	5.40611682832108
8670	ENSMUSG00000107467	7.2459841704411	-0.894173844050456	0.972773816685198	-0.919200156000727	0.357990889567554	0.99995612801898	7.66731725095527	10.942259198939	8.5723212890964	1.80203894277369
8671	ENSMUSG00000113458	7.2459841704411	-0.894173844050456	0.972773816685198	-0.919200156000727	0.357990889567554	0.99995612801898	7.66731725095527	10.942259198939	8.5723212890964	1.80203894277369
8672	ENSMUSG00000038080	18.5276574190541	0.545110202110812	0.593040577559426	0.919178590365832	0.358002167581547	0.99995612801898	19.1682931273882	10.942259198939	20.5735710938314	23.426506256058
8673	ENSMUSG00000020723	17.820653498357	0.572771142833642	0.623136184432351	0.919174904528149	0.358004095158063	0.99995612801898	20.4461793358807	8.20669439920428	18.0018747071024	24.6278655512405
8674	ENSMUSG00000033450	8.90079003317206	0.801256466794079	0.871844475490071	0.919036008507923	0.35807673814291	0.99995612801898	10.2230896679404	2.73556479973476	9.42955341800604	13.2149522470071
8675	ENSMUSG00000018401	24.6124358357005	-0.470944259331979	0.512480827137315	-0.918950006310761	0.358121722167508	0.99995612801898	23.0019517528658	34.1945599966845	21.430803222741	19.8224283705106
8676	ENSMUSG00000076889	5.07219688872276	1.08453038678431	1.18021781292537	0.918923926504816	0.358135364087024	0.99995612801898	5.11154483397018	1.36778239986738	6.00062490236748	7.80883541868601
8677	ENSMUSG00000076448	4.31454609757202	-1.15620371032461	1.25830857544262	-0.918855464302866	0.358171177099623	0.99995612801898	7.66731725095527	4.10334719960214	4.2861606445482	1.20135929518246
8678	ENSMUSG00000083596	4.31454609757202	-1.15620371032461	1.25830857544262	-0.918855464302866	0.358171177099623	0.99995612801898	7.66731725095527	4.10334719960214	4.2861606445482	1.20135929518246
8679	ENSMUSG00000088532	4.31454609757202	-1.15620371032461	1.25830857544262	-0.918855464302866	0.358171177099623	0.99995612801898	7.66731725095527	4.10334719960214	4.2861606445482	1.20135929518246
8680	ENSMUSG00000114167	4.31454609757202	-1.15620371032461	1.25830857544262	-0.918855464302866	0.358171177099623	0.99995612801898	7.66731725095527	4.10334719960214	4.2861606445482	1.20135929518246
8681	ENSMUSG00000115080	4.31454609757202	-1.15620371032461	1.25830857544262	-0.918855464302866	0.358171177099623	0.99995612801898	7.66731725095527	4.10334719960214	4.2861606445482	1.20135929518246
8682	ENSMUSG00000086920	9.25707280716671	-0.809333867185542	0.881034773449926	-0.918617393518283	0.358295730977677	0.99995612801898	10.2230896679404	13.6778239986738	1.71446425781928	11.4129133042334
8683	ENSMUSG00000081515	3.57447876218064	1.36519932529154	1.48621668405599	0.918573543102616	0.35831867561011	0.99995612801898	2.55577241698509	1.36778239986738	8.5723212890964	1.80203894277369
8684	ENSMUSG00000006235	12.7128967995756	0.670288529576012	0.729798521837375	0.918456956981033	0.358379683534022	0.99995612801898	10.2230896679404	9.57447679907166	9.42955341800604	21.6244673132843
8685	ENSMUSG00000020033	4.36693409784091	1.18236244623052	1.2874133242723	0.918401591733441	0.358408657699243	0.99995612801898	2.55577241698509	2.73556479973476	8.5723212890964	3.60407788554739
8686	ENSMUSG00000072100	4.36693409784091	1.18236244623052	1.2874133242723	0.918401591733441	0.358408657699243	0.99995612801898	2.55577241698509	2.73556479973476	8.5723212890964	3.60407788554739
8687	ENSMUSG00000097625	4.36693409784091	1.18236244623052	1.2874133242723	0.918401591733441	0.358408657699243	0.99995612801898	2.55577241698509	2.73556479973476	8.5723212890964	3.60407788554739
8688	ENSMUSG00000112547	28.1138232492314	0.474963606722524	0.51722025649266	0.9183004740443	0.358461579185032	0.99995612801898	28.113496586836	19.1489535981433	23.1452674805603	42.0475753313862
8689	ENSMUSG00000062545	7.40577555322636	0.848770153590802	0.924427698400087	0.918157423300681	0.358536455368627	0.99995612801898	5.11154483397018	5.47112959946952	9.42955341800604	9.6108743614597
8690	ENSMUSG00000099459	7.40577555322636	0.848770153590802	0.924427698400087	0.918157423300681	0.358536455368627	0.99995612801898	5.11154483397018	5.47112959946952	9.42955341800604	9.6108743614597
8691	ENSMUSG00000035776	18.4612031714861	-0.572167129776236	0.623270384748032	-0.918007888354176	0.358614736053159	0.99995612801898	33.2250414208062	10.942259198939	12.8584819336446	16.8190301325545
8692	ENSMUSG00000114780	18.9188613301876	-0.52519425742777	0.572102655088825	-0.918007026809251	0.358615187098109	0.99995612801898	24.2798379613584	20.5167359980107	12.8584819336446	18.0203894277369
8693	ENSMUSG00000091671	5.94914112256503	0.994773834890036	1.08385088253264	0.917814296156264	0.358716096417898	0.99995612801898	5.11154483397018	2.73556479973476	11.1440176758253	4.80543718072985
8694	ENSMUSG00000099245	5.94914112256503	0.994773834890036	1.08385088253264	0.917814296156264	0.358716096417898	0.99995612801898	5.11154483397018	2.73556479973476	11.1440176758253	4.80543718072985
8695	ENSMUSG00000100702	5.94914112256503	0.994773834890036	1.08385088253264	0.917814296156264	0.358716096417898	0.99995612801898	5.11154483397018	2.73556479973476	11.1440176758253	4.80543718072985
8696	ENSMUSG00000091476	18.8322491620143	-0.531871817392571	0.579502715514848	-0.917807290894296	0.358719764547538	0.99995612801898	25.5577241698509	19.1489535981433	12.001249804735	18.6210690753282
8697	ENSMUSG00000035189	25.1166458663319	0.489807484722005	0.533679154592422	0.91779392263518	0.358726764566409	0.99995612801898	26.8356103783434	15.0456063985412	23.1452674805603	35.4400992078826
8698	ENSMUSG00000055015	10.773598818175	-0.680184068660761	0.741154259270313	-0.917736166463404	0.35875700840628	0.99995612801898	12.7788620849254	13.6778239986738	9.42955341800604	7.20815577109478
8699	ENSMUSG00000025930	11.773735843345	-0.670480651124669	0.730633247719235	-0.917670600424576	0.358791343801696	0.99995612801898	19.1682931273882	9.57447679907166	11.1440176758253	7.20815577109478
8700	ENSMUSG00000114226	7.00143296274523	0.958504615528467	1.04470908003975	0.917484717843167	0.358888697377102	0.99995612801898	1.27788620849254	8.20669439920428	13.7157140625542	4.80543718072985
8701	ENSMUSG00000089621	6.6999323857394	0.904980388331216	0.986381360033389	0.917475152106061	0.358893707756271	0.99995612801898	3.83365862547763	5.47112959946952	10.2867855469157	7.20815577109478
8702	ENSMUSG00000089522	2.61150273677017	1.59599104019071	1.73959890865471	0.917447712947198	0.358908080190121	0.99995612801898	2.55577241698509	0	4.2861606445482	3.60407788554739
8703	ENSMUSG00000088855	5.11444133781376	1.08374743465983	1.18126633659371	0.917445457545937	0.358909261569155	0.99995612801898	5.11154483397018	1.36778239986738	8.5723212890964	5.40611682832108
8704	ENSMUSG00000112330	3.59907608001566	1.35897537020349	1.48128273642666	0.917431450988068	0.358916598257985	0.99995612801898	0	4.10334719960214	4.2861606445482	6.00679647591231
8705	ENSMUSG00000032661	3.49057024060375	1.31743874543005	1.4360202692398	0.917423502752836	0.358920761616069	0.99995612801898	1.27788620849254	2.73556479973476	5.14339277345784	4.80543718072985
8706	ENSMUSG00000057534	3.49057024060375	1.31743874543005	1.4360202692398	0.917423502752836	0.358920761616069	0.99995612801898	1.27788620849254	2.73556479973476	5.14339277345784	4.80543718072985
8707	ENSMUSG00000066680	3.49057024060375	1.31743874543005	1.4360202692398	0.917423502752836	0.358920761616069	0.99995612801898	1.27788620849254	2.73556479973476	5.14339277345784	4.80543718072985
8708	ENSMUSG00000080522	3.49057024060375	1.31743874543005	1.4360202692398	0.917423502752836	0.358920761616069	0.99995612801898	1.27788620849254	2.73556479973476	5.14339277345784	4.80543718072985
8709	ENSMUSG00000083948	3.49057024060375	1.31743874543005	1.4360202692398	0.917423502752836	0.358920761616069	0.99995612801898	1.27788620849254	2.73556479973476	5.14339277345784	4.80543718072985
8710	ENSMUSG00000088932	3.49057024060375	1.31743874543005	1.4360202692398	0.917423502752836	0.358920761616069	0.99995612801898	1.27788620849254	2.73556479973476	5.14339277345784	4.80543718072985
8711	ENSMUSG00000090706	3.49057024060375	1.31743874543005	1.4360202692398	0.917423502752836	0.358920761616069	0.99995612801898	1.27788620849254	2.73556479973476	5.14339277345784	4.80543718072985
8712	ENSMUSG00000096908	3.49057024060375	1.31743874543005	1.4360202692398	0.917423502752836	0.358920761616069	0.99995612801898	1.27788620849254	2.73556479973476	5.14339277345784	4.80543718072985
8713	ENSMUSG00000099011	3.49057024060375	1.31743874543005	1.4360202692398	0.917423502752836	0.358920761616069	0.99995612801898	1.27788620849254	2.73556479973476	5.14339277345784	4.80543718072985
8714	ENSMUSG00000107465	3.49057024060375	1.31743874543005	1.4360202692398	0.917423502752836	0.358920761616069	0.99995612801898	1.27788620849254	2.73556479973476	5.14339277345784	4.80543718072985
8715	ENSMUSG00000112261	3.49057024060375	1.31743874543005	1.4360202692398	0.917423502752836	0.358920761616069	0.99995612801898	1.27788620849254	2.73556479973476	5.14339277345784	4.80543718072985
8716	ENSMUSG00000114388	3.49057024060375	1.31743874543005	1.4360202692398	0.917423502752836	0.358920761616069	0.99995612801898	1.27788620849254	2.73556479973476	5.14339277345784	4.80543718072985
8717	ENSMUSG00000115175	3.49057024060375	1.31743874543005	1.4360202692398	0.917423502752836	0.358920761616069	0.99995612801898	1.27788620849254	2.73556479973476	5.14339277345784	4.80543718072985
8718	ENSMUSG00000029860	35.5723214049519	-0.416446871358358	0.453978024943118	-0.917328259248975	0.358970653393315	0.99995612801898	47.2817897142242	34.1945599966845	26.5741959961988	34.2387399127002
8719	ENSMUSG00000110506	6.71490823268697	-0.905047080103149	0.986716855781576	-0.917230788954409	0.359021716152328	0.99995612801898	3.83365862547763	13.6778239986738	5.14339277345784	4.20475753313862
8720	ENSMUSG00000106094	6.00462028878828	-0.92603470498536	1.00967760719846	-0.917158802357529	0.359059431437254	0.99995612801898	8.94520345944781	6.8389119993369	3.42892851563856	4.80543718072985
8721	ENSMUSG00000116836	6.00462028878828	-0.92603470498536	1.00967760719846	-0.917158802357529	0.359059431437254	0.99995612801898	8.94520345944781	6.8389119993369	3.42892851563856	4.80543718072985
8722	ENSMUSG00000054679	19.8323861871843	-0.534207397312521	0.582490077402658	-0.917109866823087	0.359085071209821	0.99995612801898	31.9471552123136	15.0456063985412	13.7157140625542	18.6210690753282
8723	ENSMUSG00000091264	30.2321313647265	0.434391629846692	0.473711182472744	0.91699678183486	0.359144326489921	0.99995612801898	26.8356103783434	24.6200831976128	33.432053027476	36.0407788554739
8724	ENSMUSG00000058818	3.62096975125427	1.38397983786194	1.50938118075075	0.916918705169996	0.359185241382663	0.99995612801898	0	4.10334719960214	2.57169638672892	7.80883541868601
8725	ENSMUSG00000081574	3.64132052910666	1.3609739372707	1.48433729527854	0.916889942467769	0.359200314779092	0.99995612801898	0	4.10334719960214	6.85785703127712	3.60407788554739
8726	ENSMUSG00000083319	3.64132052910666	1.3609739372707	1.48433729527854	0.916889942467769	0.359200314779092	0.99995612801898	0	4.10334719960214	6.85785703127712	3.60407788554739
8727	ENSMUSG00000083655	3.64132052910666	1.3609739372707	1.48433729527854	0.916889942467769	0.359200314779092	0.99995612801898	0	4.10334719960214	6.85785703127712	3.60407788554739
8728	ENSMUSG00000091455	3.64132052910666	1.3609739372707	1.48433729527854	0.916889942467769	0.359200314779092	0.99995612801898	0	4.10334719960214	6.85785703127712	3.60407788554739
8729	ENSMUSG00000043753	5.97161517040874	0.986012209880025	1.07540217249436	0.9168776436382	0.359206760231333	0.99995612801898	3.83365862547763	4.10334719960214	11.1440176758253	4.80543718072985
8730	ENSMUSG00000110260	13.1032547865573	-0.61631189315694	0.672191260013776	-0.916869840206356	0.359210849816485	0.99995612801898	16.6125207104031	15.0456063985412	11.1440176758253	9.6108743614597
8731	ENSMUSG00000097043	9.84786005714187	0.748955648275252	0.816899259709051	0.916827429298934	0.359233076833186	0.99995612801898	3.83365862547763	10.942259198939	12.001249804735	12.6142725994159
8732	ENSMUSG00000104824	12.1086092849215	0.697560437558707	0.760874013869574	0.91678835765612	0.359253554548698	0.99995612801898	12.7788620849254	5.47112959946952	20.5735710938314	9.6108743614597
8733	ENSMUSG00000100910	6.01810615948236	1.00846404712402	1.10002247126001	0.916766769290525	0.359264869473539	0.99995612801898	1.27788620849254	6.8389119993369	5.14339277345784	10.8122336566422
8734	ENSMUSG00000064853	13.7488242335213	-0.609230426759405	0.664648304342014	-0.916620749318737	0.359341407548465	0.99995612801898	12.7788620849254	20.5167359980107	10.2867855469157	11.4129133042334
8735	ENSMUSG00000097489	15.642269898768	0.578252363313002	0.630865412114734	0.916601785751153	0.359351348275718	0.99995612801898	12.7788620849254	12.3100415988064	18.8591068360121	18.6210690753282
8736	ENSMUSG00000089908	7.22563339258871	-0.836523855682244	0.91269765228216	-0.916539944625203	0.359383766676386	0.99995612801898	7.66731725095527	10.942259198939	4.2861606445482	6.00679647591231
8737	ENSMUSG00000117487	7.22563339258871	-0.836523855682244	0.91269765228216	-0.916539944625203	0.359383766676386	0.99995612801898	7.66731725095527	10.942259198939	4.2861606445482	6.00679647591231
8738	ENSMUSG00000089861	4.3444600499972	1.19530439693886	1.30420857556608	0.91649788180549	0.359405817928743	0.99995612801898	3.83365862547763	1.36778239986738	8.5723212890964	3.60407788554739
8739	ENSMUSG00000110872	6.09451648016312	-0.948695136431296	1.03515015551795	-0.91648069738888	0.35941482702985	0.99995612801898	3.83365862547763	12.3100415988064	3.42892851563856	4.80543718072985
8740	ENSMUSG00000116763	6.09451648016312	-0.948695136431296	1.03515015551795	-0.91648069738888	0.35941482702985	0.99995612801898	3.83365862547763	12.3100415988064	3.42892851563856	4.80543718072985
8741	ENSMUSG00000047945	18.0426903301976	0.552065480729392	0.602404226524664	0.916436931251825	0.359437772502799	0.99995612801898	10.2230896679404	19.1489535981433	20.5735710938314	22.2251469608756
8742	ENSMUSG00000084661	5.53555920137244	-0.982572143199627	1.07221084263661	-0.916398253149022	0.359458051214813	0.99995612801898	6.38943104246272	8.20669439920428	5.14339277345784	2.40271859036493
8743	ENSMUSG00000085640	5.53555920137244	-0.982572143199627	1.07221084263661	-0.916398253149022	0.359458051214813	0.99995612801898	6.38943104246272	8.20669439920428	5.14339277345784	2.40271859036493
8744	ENSMUSG00000088436	5.53555920137244	-0.982572143199627	1.07221084263661	-0.916398253149022	0.359458051214813	0.99995612801898	6.38943104246272	8.20669439920428	5.14339277345784	2.40271859036493
8745	ENSMUSG00000097300	5.53555920137244	-0.982572143199627	1.07221084263661	-0.916398253149022	0.359458051214813	0.99995612801898	6.38943104246272	8.20669439920428	5.14339277345784	2.40271859036493
8746	ENSMUSG00000109755	5.53555920137244	-0.982572143199627	1.07221084263661	-0.916398253149022	0.359458051214813	0.99995612801898	6.38943104246272	8.20669439920428	5.14339277345784	2.40271859036493
8747	ENSMUSG00000025995	18.5303610656506	0.541562750245974	0.591035881641705	0.916294199840608	0.359512609347751	0.99995612801898	16.6125207104031	13.6778239986738	18.0018747071024	25.8292248464229
8748	ENSMUSG00000116792	7.69199083340813	-0.81354486088914	0.887924635906909	-0.916231882741041	0.359545286480417	0.99995612801898	12.7788620849254	6.8389119993369	5.14339277345784	6.00679647591231
8749	ENSMUSG00000012042	5.91800812061497	-0.950522173839755	1.03748773489151	-0.916176781539643	0.359574181376636	0.99995612801898	10.2230896679404	5.47112959946952	2.57169638672892	5.40611682832108
8750	ENSMUSG00000085068	9.89337056113123	-0.731481147843348	0.798495680884096	-0.916074019377851	0.359628073427187	0.99995612801898	16.6125207104031	8.20669439920428	5.14339277345784	9.6108743614597
8751	ENSMUSG00000090035	9.89337056113123	-0.731481147843348	0.798495680884096	-0.916074019377851	0.359628073427187	0.99995612801898	16.6125207104031	8.20669439920428	5.14339277345784	9.6108743614597
8752	ENSMUSG00000043357	5.55803324921615	-0.988139940709673	1.07891787700312	-0.91586205194264	0.359739252545726	0.99995612801898	5.11154483397018	9.57447679907166	5.14339277345784	2.40271859036493
8753	ENSMUSG00000085481	5.55803324921615	-0.988139940709673	1.07891787700312	-0.91586205194264	0.359739252545726	0.99995612801898	5.11154483397018	9.57447679907166	5.14339277345784	2.40271859036493
8754	ENSMUSG00000094718	5.55803324921615	-0.988139940709673	1.07891787700312	-0.91586205194264	0.359739252545726	0.99995612801898	5.11154483397018	9.57447679907166	5.14339277345784	2.40271859036493
8755	ENSMUSG00000098228	5.55803324921615	-0.988139940709673	1.07891787700312	-0.91586205194264	0.359739252545726	0.99995612801898	5.11154483397018	9.57447679907166	5.14339277345784	2.40271859036493
8756	ENSMUSG00000098741	5.55803324921615	-0.988139940709673	1.07891787700312	-0.91586205194264	0.359739252545726	0.99995612801898	5.11154483397018	9.57447679907166	5.14339277345784	2.40271859036493
8757	ENSMUSG00000051998	5.84275855314443	0.977165452475144	1.06695945297518	0.915841225034697	0.35975017763964	0.99995612801898	5.11154483397018	2.73556479973476	7.71508916018676	7.80883541868601
8758	ENSMUSG00000093599	39.6561896848801	-0.409271822086253	0.446890657203741	-0.915820940735537	0.359760818299593	0.99995612801898	52.3933345481943	38.2979071962867	28.2886602540181	39.6448567410213
8759	ENSMUSG00000045709	12.7760724031241	0.643352116556836	0.702524153071468	0.915772238924556	0.359786366916087	0.99995612801898	8.94520345944781	10.942259198939	18.0018747071024	13.2149522470071
8760	ENSMUSG00000029524	16.9245829153691	-0.569829323800333	0.622264095760237	-0.91573550150625	0.359805639853011	0.99995612801898	28.113496586836	12.3100415988064	12.8584819336446	14.4163115421896
8761	ENSMUSG00000096452	2.07034154415281	-1.75805086333365	1.91982702504712	-0.915733990821647	0.359806432392071	0.99995612801898	5.11154483397018	1.36778239986738	0	1.80203894277369
8762	ENSMUSG00000015335	16.6116794096491	-0.554410169056243	0.6054934472991	-0.915633639850734	0.359859081219797	0.99995612801898	19.1682931273882	20.5167359980107	11.1440176758253	15.617670837372
8763	ENSMUSG00000100039	10.4227233373732	0.706797421742242	0.771943753449715	0.915607411270131	0.359872842761283	0.99995612801898	7.66731725095527	8.20669439920428	12.001249804735	13.8156318945983
8764	ENSMUSG00000066060	4.89269340100488	-1.03913625571142	1.13501654209659	-0.915525207933922	0.359915975128785	0.99995612801898	7.66731725095527	5.47112959946952	3.42892851563856	3.00339823795616
8765	ENSMUSG00000102377	34.245506108336	-0.42708942593878	0.466522518991695	-0.91547440595549	0.359942632721061	0.99995612801898	47.2817897142242	31.4589951969498	24.0024996094699	34.2387399127002
8766	ENSMUSG00000082395	4.84832568192256	-1.0994420577495	1.20113758529086	-0.915333989389125	0.360016320701877	0.99995612801898	8.94520345944781	4.10334719960214	5.14339277345784	1.20135929518246
8767	ENSMUSG00000048636	10.1981551613386	-0.698898173458259	0.763560004070927	-0.915315325229291	0.360026116016108	0.99995612801898	10.2230896679404	15.0456063985412	7.71508916018676	7.80883541868601
8768	ENSMUSG00000110462	10.1981551613386	-0.698898173458259	0.763560004070927	-0.915315325229291	0.360026116016108	0.99995612801898	10.2230896679404	15.0456063985412	7.71508916018676	7.80883541868601
8769	ENSMUSG00000062729	14.8684242111448	0.61009589844152	0.666760541264656	0.915015002663985	0.360183754151313	0.99995612801898	16.6125207104031	6.8389119993369	18.0018747071024	18.0203894277369
8770	ENSMUSG00000025484	33.7209982169849	-0.442446888846836	0.483580882227128	-0.914938751939802	0.360223784753538	0.99995612801898	35.7808138377913	42.4012543958888	18.8591068360121	37.8428177982476
8771	ENSMUSG00000084118	3.66109093035395	1.38059666387385	1.50899790390573	0.91490959682612	0.360239091533252	0.99995612801898	1.27788620849254	2.73556479973476	9.42955341800604	1.20135929518246
8772	ENSMUSG00000114327	3.66109093035395	1.38059666387385	1.50899790390573	0.91490959682612	0.360239091533252	0.99995612801898	1.27788620849254	2.73556479973476	9.42955341800604	1.20135929518246
8773	ENSMUSG00000096010	16.6955879312259	-0.548906340399078	0.600044460999757	-0.914776114230809	0.360309176689409	0.99995612801898	20.4461793358807	19.1489535981433	14.5729461914639	12.6142725994159
8774	ENSMUSG00000089679	8.39899475410529	-0.77348677106654	0.845643586764457	-0.914672307781582	0.360363686274327	0.99995612801898	11.5009758764329	9.57447679907166	7.71508916018676	4.80543718072985
8775	ENSMUSG00000098634	11.3517461216079	-0.65857575854303	0.720132147425667	-0.91452070414758	0.360443303837131	0.99995612801898	12.7788620849254	15.0456063985412	8.5723212890964	9.01019471386847
8776	ENSMUSG00000032534	14.1679883368507	0.61324828763211	0.670632971954398	0.914432056397325	0.360489864022124	0.99995612801898	10.2230896679404	12.3100415988064	13.7157140625542	20.4231080181019
8777	ENSMUSG00000098090	14.1679883368507	0.61324828763211	0.670632971954398	0.914432056397325	0.360489864022124	0.99995612801898	10.2230896679404	12.3100415988064	13.7157140625542	20.4231080181019
8778	ENSMUSG00000037669	18.745636993841	-0.538826121774211	0.589252649339982	-0.914422909048855	0.360494668670636	0.99995612801898	26.8356103783434	17.7811711982759	11.1440176758253	19.2217487229194
8779	ENSMUSG00000086521	6.4496644349742	-0.984970636557105	1.07716911201886	-0.914406684676513	0.360503190627678	0.99995612801898	12.7788620849254	4.10334719960214	7.71508916018676	1.20135929518246
8780	ENSMUSG00000029762	7.24810744043242	-0.84137164793651	0.92013809591388	-0.914397145029477	0.360508201448322	0.99995612801898	6.38943104246272	12.3100415988064	4.2861606445482	6.00679647591231
8781	ENSMUSG00000106296	7.24810744043242	-0.84137164793651	0.92013809591388	-0.914397145029477	0.360508201448322	0.99995612801898	6.38943104246272	12.3100415988064	4.2861606445482	6.00679647591231
8782	ENSMUSG00000111337	7.24810744043242	-0.84137164793651	0.92013809591388	-0.914397145029477	0.360508201448322	0.99995612801898	6.38943104246272	12.3100415988064	4.2861606445482	6.00679647591231
8783	ENSMUSG00000117497	7.24810744043242	-0.84137164793651	0.92013809591388	-0.914397145029477	0.360508201448322	0.99995612801898	6.38943104246272	12.3100415988064	4.2861606445482	6.00679647591231
8784	ENSMUSG00000081298	1.17600671179834	-2.56014547630468	2.80026753531477	-0.914250315021027	0.360585331286977	0.99995612801898	0	4.10334719960214	0	0.600679647591231
8785	ENSMUSG00000084245	1.17600671179834	-2.56014547630468	2.80026753531477	-0.914250315021027	0.360585331286977	0.99995612801898	0	4.10334719960214	0	0.600679647591231
8786	ENSMUSG00000004945	22.3631478329498	-0.504341145614756	0.551655640126006	-0.914231830385268	0.360595042004408	0.99995612801898	26.8356103783434	25.9878655974802	12.001249804735	24.6278655512405
8787	ENSMUSG00000096188	30.6756470115111	-0.441951831385586	0.483426412814445	-0.914207043038051	0.360608064045472	0.99995612801898	42.170244880254	28.723430397215	20.5735710938314	31.235341674744
8788	ENSMUSG00000094913	11.9188985705291	0.660175414866853	0.722173815662147	0.914150306407262	0.360637871763985	0.99995612801898	10.2230896679404	8.20669439920428	15.4301783203735	13.8156318945983
8789	ENSMUSG00000036676	9.71688016988625	0.733003383846949	0.801869119701929	0.914118483723904	0.360654591120983	0.99995612801898	6.38943104246272	8.20669439920428	12.8584819336446	11.4129133042334
8790	ENSMUSG00000042770	23.7258906858155	0.483274426798816	0.528745679689529	0.914001655923858	0.360715975586455	0.99995612801898	23.0019517528658	16.4133887984086	30.860356640747	24.6278655512405
8791	ENSMUSG00000022390	21.4999863305569	-0.524775567335991	0.574172146316968	-0.913969043434391	0.360733112235089	0.99995612801898	34.5029276292987	16.4133887984086	12.8584819336446	22.2251469608756
8792	ENSMUSG00000065534	2.67834450369619	1.58600606358601	1.73533016059606	0.913950612741753	0.360742797103567	0.99995612801898	0	2.73556479973476	2.57169638672892	5.40611682832108
8793	ENSMUSG00000113038	2.67834450369619	1.58600606358601	1.73533016059606	0.913950612741753	0.360742797103567	0.99995612801898	0	2.73556479973476	2.57169638672892	5.40611682832108
8794	ENSMUSG00000035916	4.34716369659362	1.17107564689416	1.28144155553715	0.913873630704351	0.360783251004544	0.99995612801898	1.27788620849254	4.10334719960214	6.00062490236748	6.00679647591231
8795	ENSMUSG00000112034	4.34716369659362	1.17107564689416	1.28144155553715	0.913873630704351	0.360783251004544	0.99995612801898	1.27788620849254	4.10334719960214	6.00062490236748	6.00679647591231
8796	ENSMUSG00000024803	7.203159344745	-0.831918738176786	0.910343550727796	-0.913851410834612	0.360794928029308	0.99995612801898	8.94520345944781	9.57447679907166	4.2861606445482	6.00679647591231
8797	ENSMUSG00000104920	7.203159344745	-0.831918738176786	0.910343550727796	-0.913851410834612	0.360794928029308	0.99995612801898	8.94520345944781	9.57447679907166	4.2861606445482	6.00679647591231
8798	ENSMUSG00000112363	7.203159344745	-0.831918738176786	0.910343550727796	-0.913851410834612	0.360794928029308	0.99995612801898	8.94520345944781	9.57447679907166	4.2861606445482	6.00679647591231
8799	ENSMUSG00000118060	8.97714205753815	-0.739129239577385	0.808834182350635	-0.913820478542741	0.360811184016167	0.99995612801898	11.5009758764329	10.942259198939	6.85785703127712	6.60747612350354
8800	ENSMUSG00000022131	21.8014869075627	-0.497816101594186	0.54476518910226	-0.913817754057591	0.360812615849155	0.99995612801898	31.9471552123136	19.1489535981433	16.2874104492832	19.8224283705106
8801	ENSMUSG00000038848	20.0061855209541	0.53406952974843	0.584551938681694	0.913639138641615	0.360906493635461	0.99995612801898	19.1682931273882	13.6778239986738	17.1446425781928	30.0339823795616
8802	ENSMUSG00000113443	9.0554047214816	0.773873171206878	0.847125155830665	0.913528734072408	0.360964528408359	0.99995612801898	3.83365862547763	9.57447679907166	12.001249804735	10.8122336566422
8803	ENSMUSG00000093904	24.5027692430784	-0.463308594632282	0.507192985763812	-0.913475950253055	0.360992276583432	0.99995612801898	26.8356103783434	30.0912127970824	18.8591068360121	22.2251469608756
8804	ENSMUSG00000027230	14.1236206177684	0.606651623349344	0.664227259988165	0.913319371084158	0.361074597296821	0.99995612801898	11.5009758764329	10.942259198939	15.4301783203735	18.6210690753282
8805	ENSMUSG00000060657	14.1236206177684	0.606651623349344	0.664227259988165	0.913319371084158	0.361074597296821	0.99995612801898	11.5009758764329	10.942259198939	15.4301783203735	18.6210690753282
8806	ENSMUSG00000082244	14.1236206177684	0.606651623349344	0.664227259988165	0.913319371084158	0.361074597296821	0.99995612801898	11.5009758764329	10.942259198939	15.4301783203735	18.6210690753282
8807	ENSMUSG00000078611	10.8410209617061	-0.689222073071368	0.754757264418222	-0.913170506020411	0.361152873275601	0.99995612801898	8.94520345944781	17.7811711982759	9.42955341800604	7.20815577109478
8808	ENSMUSG00000089528	3.22451288102722	-1.31517389187863	1.44025844463874	-0.91315131445629	0.361162965326125	0.99995612801898	6.38943104246272	2.73556479973476	2.57169638672892	1.20135929518246
8809	ENSMUSG00000093553	3.22451288102722	-1.31517389187863	1.44025844463874	-0.91315131445629	0.361162965326125	0.99995612801898	6.38943104246272	2.73556479973476	2.57169638672892	1.20135929518246
8810	ENSMUSG00000098116	3.22451288102722	-1.31517389187863	1.44025844463874	-0.91315131445629	0.361162965326125	0.99995612801898	6.38943104246272	2.73556479973476	2.57169638672892	1.20135929518246
8811	ENSMUSG00000102603	3.22451288102722	-1.31517389187863	1.44025844463874	-0.91315131445629	0.361162965326125	0.99995612801898	6.38943104246272	2.73556479973476	2.57169638672892	1.20135929518246
8812	ENSMUSG00000106214	6.03845693733476	0.989506402097012	1.08365136857426	0.913122458746934	0.361178139684158	0.99995612801898	1.27788620849254	6.8389119993369	9.42955341800604	6.60747612350354
8813	ENSMUSG00000093989	5.86407184777792	1.02414278007828	1.12172903096893	0.913003721757691	0.361240584137592	0.99995612801898	6.38943104246272	1.36778239986738	4.2861606445482	11.4129133042334
8814	ENSMUSG00000051323	8.28990853808827	-0.784950757393664	0.859750566117577	-0.912998244291144	0.361243464931547	0.99995612801898	14.056748293418	6.8389119993369	6.85785703127712	5.40611682832108
8815	ENSMUSG00000104548	8.38250837605953	-0.794858509139715	0.870668810331079	-0.912928658645144	0.361280063745195	0.99995612801898	6.38943104246272	15.0456063985412	4.2861606445482	7.80883541868601
8816	ENSMUSG00000086360	5.99621248824376	0.990424708716	1.08494028366605	0.912884076319222	0.361303513197299	0.99995612801898	1.27788620849254	6.8389119993369	6.85785703127712	9.01019471386847
8817	ENSMUSG00000108009	5.99621248824376	0.990424708716	1.08494028366605	0.912884076319222	0.361303513197299	0.99995612801898	1.27788620849254	6.8389119993369	6.85785703127712	9.01019471386847
8818	ENSMUSG00000022814	20.7536927609269	0.535465497170021	0.586565551238338	0.912882619921275	0.361304279250905	0.99995612801898	21.7240655443733	12.3100415988064	17.1446425781928	31.8360213223353
8819	ENSMUSG00000015488	30.3102648469194	-0.4368384951266	0.478539742473732	-0.912857295547566	0.361317599830632	0.99995612801898	42.170244880254	27.3556479973476	28.2886602540181	23.426506256058
8820	ENSMUSG00000024669	10.3771948650807	0.732075951078399	0.802023466642776	0.912786198317647	0.361354998504742	0.99995612801898	11.5009758764329	4.10334719960214	10.2867855469157	15.617670837372
8821	ENSMUSG00000019866	15.5419969709566	-0.566707651721063	0.620925203005623	-0.912682637100061	0.361409478278046	0.99995612801898	17.8904069188956	19.1489535981433	13.7157140625542	11.4129133042334
8822	ENSMUSG00000107823	4.28244519965891	1.18340746514862	1.2967256064194	0.912612089473817	0.361446593755838	0.99995612801898	2.55577241698509	2.73556479973476	3.42892851563856	8.40951506627724
8823	ENSMUSG00000105817	2.13447966448242	-1.64502274920508	1.8025449772972	-0.912611207999752	0.361447057519103	0.99995612801898	5.11154483397018	1.36778239986738	0.85723212890964	1.20135929518246
8824	ENSMUSG00000091718	6.8479790276459	0.947070106469886	1.03779850353137	0.912576095694151	0.361465531193565	0.99995612801898	5.11154483397018	4.10334719960214	14.5729461914639	3.60407788554739
8825	ENSMUSG00000016637	8.13351239195192	0.818812399172882	0.897274517997148	0.912555057286809	0.36147660043666	0.99995612801898	6.38943104246272	5.47112959946952	6.85785703127712	13.8156318945983
8826	ENSMUSG00000002741	17.8008830971097	0.570754584085709	0.625677565879861	0.91221839364351	0.361653763083439	0.99995612801898	19.1682931273882	9.57447679907166	15.4301783203735	27.0305841416054
8827	ENSMUSG00000014771	17.845250816192	0.575168864501502	0.630539269772446	0.912185635494318	0.361671004322795	0.99995612801898	17.8904069188956	10.942259198939	13.7157140625542	28.8326230843791
8828	ENSMUSG00000050796	15.3238245389226	-0.57789837267038	0.633536582695357	-0.912178378416182	0.361674823931285	0.99995612801898	23.0019517528658	13.6778239986738	12.001249804735	12.6142725994159
8829	ENSMUSG00000104748	9.67463572079525	0.735409184034919	0.80630515063443	0.912073032717542	0.361730273243281	0.99995612801898	6.38943104246272	8.20669439920428	10.2867855469157	13.8156318945983
8830	ENSMUSG00000101583	16.207917195773	-0.583474179054058	0.639831782014176	-0.911918093873509	0.36181183587218	0.99995612801898	14.056748293418	24.6200831976128	17.1446425781928	9.01019471386847
8831	ENSMUSG00000011305	11.2996675712155	0.686159619656223	0.752464872284702	0.911882594031058	0.361830525258517	0.99995612801898	7.66731725095527	9.57447679907166	17.1446425781928	10.8122336566422
8832	ENSMUSG00000039616	17.6534805073049	-0.544972208861925	0.597637297816138	-0.911877841047304	0.361833027578917	0.99995612801898	26.8356103783434	15.0456063985412	13.7157140625542	15.0169911897808
8833	ENSMUSG00000082679	5.24600160167449	1.07511998074015	1.17906807697551	0.911838766339931	0.3618535997913	0.99995612801898	1.27788620849254	5.47112959946952	9.42955341800604	4.80543718072985
8834	ENSMUSG00000114096	3.1160070416153	-1.49220179804819	1.63648831466318	-0.911831624263885	0.361857360060056	0.99995612801898	7.66731725095527	1.36778239986738	3.42892851563856	0
8835	ENSMUSG00000081841	7.36082745753894	0.861325886695478	0.944618688744472	0.911823889320143	0.36186143249843	0.99995612801898	7.66731725095527	2.73556479973476	9.42955341800604	9.6108743614597
8836	ENSMUSG00000030064	30.4214743329278	-0.426363128044172	0.467606033071689	-0.911799886847923	0.36187406995341	0.99995612801898	38.3365862547763	31.4589951969498	24.8597317383796	27.0305841416054
8837	ENSMUSG00000038593	16.4159810254587	-0.56785967783306	0.622885759098835	-0.911659432790077	0.361948025456726	0.99995612801898	23.0019517528658	16.4133887984086	9.42955341800604	16.8190301325545
8838	ENSMUSG00000110517	9.64945802635512	0.747138990537104	0.81957264200811	0.911620217954653	0.361968675557338	0.99995612801898	10.2230896679404	4.10334719960214	12.8584819336446	11.4129133042334
8839	ENSMUSG00000022401	20.8189970136487	-0.509683867838935	0.559164660879013	-0.911509441669126	0.362027013117915	0.99995612801898	28.113496586836	20.5167359980107	21.430803222741	13.2149522470071
8840	ENSMUSG00000020097	23.5991573385425	0.485757491807203	0.532926140723595	0.911491208045551	0.362036615964416	0.99995612801898	23.0019517528658	16.4133887984086	23.1452674805603	31.8360213223353
8841	ENSMUSG00000016458	3.27274499991616	-1.43069215286045	1.56966920963935	-0.911460926974014	0.362052564023783	0.99995612801898	0	9.57447679907166	1.71446425781928	1.80203894277369
8842	ENSMUSG00000108054	3.27274499991616	-1.43069215286045	1.56966920963935	-0.911460926974014	0.362052564023783	0.99995612801898	0	9.57447679907166	1.71446425781928	1.80203894277369
8843	ENSMUSG00000032475	29.7567148613216	-0.43232786952996	0.474390204436652	-0.911333888193071	0.362119476031031	0.99995612801898	39.6144724632689	28.723430397215	24.8597317383796	25.8292248464229
8844	ENSMUSG00000041298	26.3381864296047	-0.450612504812506	0.494466770323004	-0.911309984527673	0.362132067085797	0.99995612801898	31.9471552123136	28.723430397215	24.8597317383796	19.8224283705106
8845	ENSMUSG00000093352	5.3545074410864	1.10676305879768	1.21450149415648	0.911289993567585	0.362142597366551	0.99995612801898	0	6.8389119993369	8.5723212890964	6.00679647591231
8846	ENSMUSG00000032322	11.9413726183728	0.656523866724403	0.720453840558157	0.911264302811926	0.362156130308428	0.99995612801898	8.94520345944781	9.57447679907166	15.4301783203735	13.8156318945983
8847	ENSMUSG00000086188	9.06433460231657	-0.759550526807553	0.833530344970269	-0.911245201078607	0.362166192601885	0.99995612801898	8.94520345944781	13.6778239986738	9.42955341800604	4.20475753313862
8848	ENSMUSG00000102639	8.85912596068617	0.783516863683979	0.85997336148592	0.911094341724919	0.362245667517202	0.99995612801898	8.94520345944781	4.10334719960214	8.5723212890964	13.8156318945983
8849	ENSMUSG00000105023	8.85912596068617	0.783516863683979	0.85997336148592	0.911094341724919	0.362245667517202	0.99995612801898	8.94520345944781	4.10334719960214	8.5723212890964	13.8156318945983
8850	ENSMUSG00000115577	2.74035935403448	1.61731259670662	1.77553602888485	0.910886949290684	0.362354942718731	0.99995612801898	1.27788620849254	1.36778239986738	7.71508916018676	0.600679647591231
8851	ENSMUSG00000009681	20.7110661716599	0.50540826944469	0.554951187471327	0.910725629307358	0.362439956592629	0.99995612801898	19.1682931273882	15.0456063985412	24.0024996094699	24.6278655512405
8852	ENSMUSG00000101089	4.98258959237971	-1.06565175377823	1.17018759676436	-0.910667449155013	0.362470619963948	0.99995612801898	2.55577241698509	10.942259198939	3.42892851563856	3.00339823795616
8853	ENSMUSG00000084144	8.86805584152113	-0.749894770031898	0.823488390775874	-0.910631866133976	0.362489374503542	0.99995612801898	14.056748293418	8.20669439920428	6.00062490236748	7.20815577109478
8854	ENSMUSG00000104343	2.59173233552288	1.57145260129279	1.7256960309224	0.910619583712454	0.362495848270366	0.99995612801898	1.27788620849254	1.36778239986738	1.71446425781928	6.00679647591231
8855	ENSMUSG00000097709	15.6165118277228	0.597564889197649	0.656297036017368	0.910509809436096	0.362553710847437	0.99995612801898	17.8904069188956	6.8389119993369	19.7163389649217	18.0203894277369
8856	ENSMUSG00000065227	5.51308515352873	-0.976601782057467	1.07295101871108	-0.910201644834303	0.362716176877368	0.99995612801898	7.66731725095527	6.8389119993369	5.14339277345784	2.40271859036493
8857	ENSMUSG00000077772	5.51308515352873	-0.976601782057467	1.07295101871108	-0.910201644834303	0.362716176877368	0.99995612801898	7.66731725095527	6.8389119993369	5.14339277345784	2.40271859036493
8858	ENSMUSG00000083740	5.51308515352873	-0.976601782057467	1.07295101871108	-0.910201644834303	0.362716176877368	0.99995612801898	7.66731725095527	6.8389119993369	5.14339277345784	2.40271859036493
8859	ENSMUSG00000098457	5.51308515352873	-0.976601782057467	1.07295101871108	-0.910201644834303	0.362716176877368	0.99995612801898	7.66731725095527	6.8389119993369	5.14339277345784	2.40271859036493
8860	ENSMUSG00000106402	5.51308515352873	-0.976601782057467	1.07295101871108	-0.910201644834303	0.362716176877368	0.99995612801898	7.66731725095527	6.8389119993369	5.14339277345784	2.40271859036493
8861	ENSMUSG00000107990	5.51308515352873	-0.976601782057467	1.07295101871108	-0.910201644834303	0.362716176877368	0.99995612801898	7.66731725095527	6.8389119993369	5.14339277345784	2.40271859036493
8862	ENSMUSG00000020491	18.575309161338	0.53687942102812	0.589942630562548	0.910053610664093	0.362794237491153	0.99995612801898	14.056748293418	16.4133887984086	18.0018747071024	25.8292248464229
8863	ENSMUSG00000106569	3.87066270459631	-1.26011736844882	1.38467034682492	-0.910048641785602	0.362796857836917	0.99995612801898	1.27788620849254	9.57447679907166	3.42892851563856	1.20135929518246
8864	ENSMUSG00000047766	13.3974266724291	0.631404966037842	0.693818420708749	0.910043531840578	0.362799552586694	0.99995612801898	10.2230896679404	10.942259198939	12.001249804735	20.4231080181019
8865	ENSMUSG00000106514	18.5309414422557	0.531761534405247	0.584327345592561	0.910040473745057	0.362801165291491	0.99995612801898	15.3346345019105	15.0456063985412	19.7163389649217	24.0271859036493
8866	ENSMUSG00000083465	5.3173867693384	-1.02455238195434	1.12584459069034	-0.910030025836969	0.362806675091601	0.99995612801898	11.5009758764329	2.73556479973476	3.42892851563856	3.60407788554739
8867	ENSMUSG00000101934	7.86579554635985	-0.820325595246708	0.901446499897439	-0.910010294942673	0.362817080502472	0.99995612801898	8.94520345944781	10.942259198939	8.5723212890964	3.00339823795616
8868	ENSMUSG00000091430	7.40249153002484	0.883678220022661	0.971168605796189	0.909912259054337	0.36286878410723	0.99995612801898	8.94520345944781	1.36778239986738	10.2867855469157	9.01019471386847
8869	ENSMUSG00000097593	9.89010450623287	0.747219667550051	0.821401466116657	0.909688743413966	0.362986682309779	0.99995612801898	3.83365862547763	10.942259198939	14.5729461914639	10.2115540090509
8870	ENSMUSG00000093920	3.59695281002435	1.34897204857854	1.48302767300375	0.909606795027839	0.363029913780843	0.99995612801898	1.27788620849254	2.73556479973476	8.5723212890964	1.80203894277369
8871	ENSMUSG00000011154	6.70205565573072	0.917757705734699	1.00923631192866	0.909358586177753	0.363160874810298	0.99995612801898	2.55577241698509	6.8389119993369	6.00062490236748	11.4129133042334
8872	ENSMUSG00000026679	9.01316027239061	0.775658615255474	0.853019445418356	0.909309417764866	0.363186820769601	0.99995612801898	3.83365862547763	9.57447679907166	9.42955341800604	13.2149522470071
8873	ENSMUSG00000027950	15.4104367070959	-0.570027373491012	0.626914032501719	-0.909259234820923	0.363213303288766	0.99995612801898	21.7240655443733	15.0456063985412	12.8584819336446	12.0135929518246
8874	ENSMUSG00000097567	12.1588884091839	-0.668371405409481	0.735135567762845	-0.90918115612806	0.363254509341903	0.99995612801898	20.4461793358807	9.57447679907166	6.00062490236748	12.6142725994159
8875	ENSMUSG00000108832	8.11161872071332	0.803550324512911	0.88382697870944	0.90917152776469	0.363259590916111	0.99995612801898	6.38943104246272	5.47112959946952	8.5723212890964	12.0135929518246
8876	ENSMUSG00000090146	9.60721357726412	0.749051575899449	0.824138898120712	0.908889966979492	0.363408210298105	0.99995612801898	10.2230896679404	4.10334719960214	10.2867855469157	13.8156318945983
8877	ENSMUSG00000110884	6.1137065048053	-0.908280776267291	0.99938758745138	-0.908837359671008	0.36343598282033	0.99995612801898	6.38943104246272	9.57447679907166	4.2861606445482	4.20475753313862
8878	ENSMUSG00000115156	6.1137065048053	-0.908280776267291	0.99938758745138	-0.908837359671008	0.36343598282033	0.99995612801898	6.38943104246272	9.57447679907166	4.2861606445482	4.20475753313862
8879	ENSMUSG00000117106	6.1137065048053	-0.908280776267291	0.99938758745138	-0.908837359671008	0.36343598282033	0.99995612801898	6.38943104246272	9.57447679907166	4.2861606445482	4.20475753313862
8880	ENSMUSG00000110286	7.53463217049067	0.855435590404528	0.941303557028275	0.90877760316254	0.363467531168808	0.99995612801898	3.83365862547763	6.8389119993369	12.8584819336446	6.60747612350354
8881	ENSMUSG00000009555	15.5748477552369	0.586792074217367	0.645694115570552	0.908777174930364	0.36346775725945	0.99995612801898	16.6125207104031	8.20669439920428	18.8591068360121	18.6210690753282
8882	ENSMUSG00000048720	20.11430922019	0.511913093392437	0.563302335252112	0.908771473782945	0.363470767261372	0.99995612801898	15.3346345019105	17.7811711982759	25.7169638672892	21.6244673132843
8883	ENSMUSG00000029442	9.51690931168664	-0.761399502630506	0.837884067009904	-0.908717008246329	0.363499523902765	0.99995612801898	6.38943104246272	17.7811711982759	4.2861606445482	9.6108743614597
8884	ENSMUSG00000080866	7.49393061478588	0.88899862312365	0.978420842238788	0.908605565974529	0.363558367480304	0.99995612801898	3.83365862547763	6.8389119993369	4.2861606445482	15.0169911897808
8885	ENSMUSG00000088544	11.2201858577471	-0.66380554808141	0.730691272407668	-0.908462401492951	0.363633969714643	0.99995612801898	16.6125207104031	10.942259198939	7.71508916018676	9.6108743614597
8886	ENSMUSG00000113994	10.0441208496341	-0.701649430179385	0.772533307051049	-0.908244892194687	0.363748850744903	0.99995612801898	15.3346345019105	9.57447679907166	6.85785703127712	8.40951506627724
8887	ENSMUSG00000055041	25.8445809414866	0.45916381206878	0.505624620040393	0.908112053626064	0.363819022732839	0.99995612801898	24.2798379613584	19.1489535981433	31.7175887696567	28.2319434367879
8888	ENSMUSG00000030872	15.6646093856792	-0.594330076024106	0.654568478860382	-0.907972343946118	0.363892833519721	0.99995612801898	25.5577241698509	12.3100415988064	8.5723212890964	16.2183504849632
8889	ENSMUSG00000080974	5.58050729705986	-0.993405160916349	1.09414461035113	-0.907928578652458	0.363915957328004	0.99995612801898	3.83365862547763	10.942259198939	5.14339277345784	2.40271859036493
8890	ENSMUSG00000084829	5.58050729705986	-0.993405160916349	1.09414461035113	-0.907928578652458	0.363915957328004	0.99995612801898	3.83365862547763	10.942259198939	5.14339277345784	2.40271859036493
8891	ENSMUSG00000111629	5.58050729705986	-0.993405160916349	1.09414461035113	-0.907928578652458	0.363915957328004	0.99995612801898	3.83365862547763	10.942259198939	5.14339277345784	2.40271859036493
8892	ENSMUSG00000082758	7.22891741579023	-0.87708972660748	0.966095220154237	-0.907870889235382	0.36394643948292	0.99995612801898	3.83365862547763	15.0456063985412	3.42892851563856	6.60747612350354
8893	ENSMUSG00000088669	7.62336760865529	0.875378694851975	0.964473007164145	0.907623840532214	0.364076994079476	0.99995612801898	1.27788620849254	9.57447679907166	9.42955341800604	10.2115540090509
8894	ENSMUSG00000060201	5.07277726532787	1.05175553693636	1.15889472394261	0.907550543813202	0.364115733869523	0.99995612801898	3.83365862547763	2.73556479973476	7.71508916018676	6.00679647591231
8895	ENSMUSG00000106459	5.07277726532787	1.05175553693636	1.15889472394261	0.907550543813202	0.364115733869523	0.99995612801898	3.83365862547763	2.73556479973476	7.71508916018676	6.00679647591231
8896	ENSMUSG00000109371	5.07277726532787	1.05175553693636	1.15889472394261	0.907550543813202	0.364115733869523	0.99995612801898	3.83365862547763	2.73556479973476	7.71508916018676	6.00679647591231
8897	ENSMUSG00000112670	5.07277726532787	1.05175553693636	1.15889472394261	0.907550543813202	0.364115733869523	0.99995612801898	3.83365862547763	2.73556479973476	7.71508916018676	6.00679647591231
8898	ENSMUSG00000117563	6.71162420948545	-0.864689072592492	0.952897048197536	-0.907431788384805	0.36417850559204	0.99995612801898	7.66731725095527	9.57447679907166	6.00062490236748	3.60407788554739
8899	ENSMUSG00000093100	17.7576761312376	0.545644191963235	0.601315984075716	0.907416743298361	0.364186458603874	0.99995612801898	17.8904069188956	10.942259198939	20.5735710938314	21.6244673132843
8900	ENSMUSG00000037348	19.2362042331375	0.534573570320143	0.589146048818839	0.907370203690397	0.364211060682188	0.99995612801898	17.8904069188956	13.6778239986738	17.1446425781928	28.2319434367879
8901	ENSMUSG00000030598	19.962978555082	0.5115568896065	0.563811429754008	0.907319118787097	0.364238066720962	0.99995612801898	17.8904069188956	15.0456063985412	22.2880353516506	24.6278655512405
8902	ENSMUSG00000056128	6.73409825732916	-0.86936102257275	0.958204522553566	-0.9072812767111	0.36425807274496	0.99995612801898	6.38943104246272	10.942259198939	6.00062490236748	3.60407788554739
8903	ENSMUSG00000115371	6.73409825732916	-0.86936102257275	0.958204522553566	-0.9072812767111	0.36425807274496	0.99995612801898	6.38943104246272	10.942259198939	6.00062490236748	3.60407788554739
8904	ENSMUSG00000033192	19.2586782809812	0.532372498397397	0.586784930967699	0.907270228496551	0.364263913749764	0.99995612801898	16.6125207104031	15.0456063985412	17.1446425781928	28.2319434367879
8905	ENSMUSG00000068856	14.9829177203547	0.602343269444698	0.663908956650079	0.907267876734144	0.364265157094465	0.99995612801898	8.94520345944781	15.0456063985412	13.7157140625542	22.2251469608756
8906	ENSMUSG00000030041	4.49791398509653	1.20731670544135	1.33074478707907	0.907248870830716	0.364275205353675	0.99995612801898	0	5.47112959946952	7.71508916018676	4.80543718072985
8907	ENSMUSG00000077689	7.42824960107007	0.8425993191933	0.92879414047258	0.907197066041542	0.364302594984102	0.99995612801898	3.83365862547763	6.8389119993369	9.42955341800604	9.6108743614597
8908	ENSMUSG00000089662	7.42824960107007	0.8425993191933	0.92879414047258	0.907197066041542	0.364302594984102	0.99995612801898	3.83365862547763	6.8389119993369	9.42955341800604	9.6108743614597
8909	ENSMUSG00000100783	7.42824960107007	0.8425993191933	0.92879414047258	0.907197066041542	0.364302594984102	0.99995612801898	3.83365862547763	6.8389119993369	9.42955341800604	9.6108743614597
8910	ENSMUSG00000055850	3.51034064185104	1.33365753834555	1.47024943016514	0.907096109668787	0.364355975171358	0.99995612801898	2.55577241698509	1.36778239986738	7.71508916018676	2.40271859036493
8911	ENSMUSG00000081781	3.51034064185104	1.33365753834555	1.47024943016514	0.907096109668787	0.364355975171358	0.99995612801898	2.55577241698509	1.36778239986738	7.71508916018676	2.40271859036493
8912	ENSMUSG00000115455	3.51034064185104	1.33365753834555	1.47024943016514	0.907096109668787	0.364355975171358	0.99995612801898	2.55577241698509	1.36778239986738	7.71508916018676	2.40271859036493
8913	ENSMUSG00000032679	8.08914467286961	0.808978316228164	0.891926685219562	0.907000911211689	0.364406315367289	0.99995612801898	7.66731725095527	4.10334719960214	8.5723212890964	12.0135929518246
8914	ENSMUSG00000064338	24.1499507604112	-0.511853003856185	0.564356860499993	-0.906966920545109	0.364424290417736	0.99995612801898	35.7808138377913	20.5167359980107	28.2886602540181	12.0135929518246
8915	ENSMUSG00000108478	8.26294938582133	0.803630969332685	0.886102458574752	0.906927818059868	0.364444969401514	0.99995612801898	3.83365862547763	8.20669439920428	12.001249804735	9.01019471386847
8916	ENSMUSG00000026674	7.36353110413536	0.850984957820485	0.938327209063184	0.906917064325673	0.364450656541889	0.99995612801898	5.11154483397018	5.47112959946952	6.85785703127712	12.0135929518246
8917	ENSMUSG00000028185	7.36353110413536	0.850984957820485	0.938327209063184	0.906917064325673	0.364450656541889	0.99995612801898	5.11154483397018	5.47112959946952	6.85785703127712	12.0135929518246
8918	ENSMUSG00000045482	22.7408101636161	-1.09036338855444	1.20237202786882	-0.906843608535278	0.364489505311615	0.99995612801898	52.3933345481943	9.57447679907166	8.5723212890964	20.4231080181019
8919	ENSMUSG00000039105	16.2833945693203	0.572772054477621	0.631623652055892	0.906824898993707	0.364499400692823	0.99995612801898	15.3346345019105	10.942259198939	15.4301783203735	23.426506256058
8920	ENSMUSG00000040017	2.67622123370488	1.5759883918323	1.73792698015402	0.906820832997612	0.364501551199648	0.99995612801898	1.27788620849254	1.36778239986738	6.85785703127712	1.20135929518246
8921	ENSMUSG00000081199	2.67622123370488	1.5759883918323	1.73792698015402	0.906820832997612	0.364501551199648	0.99995612801898	1.27788620849254	1.36778239986738	6.85785703127712	1.20135929518246
8922	ENSMUSG00000024143	38.8517510439005	-0.400076976269017	0.441254374890041	-0.906681041675146	0.364575491703872	0.99995612801898	42.170244880254	46.5046015954909	28.2886602540181	38.4434974458388
8923	ENSMUSG00000105020	7.18068529690129	-0.827475852652796	0.912926179720089	-0.906399521707776	0.364724425871857	0.99995612801898	10.2230896679404	8.20669439920428	4.2861606445482	6.00679647591231
8924	ENSMUSG00000071855	22.5780362417823	-0.483714071719188	0.533858762678617	-0.906071241187782	0.364898146052934	0.99995612801898	25.5577241698509	27.3556479973476	14.5729461914639	22.8258266084668
8925	ENSMUSG00000001305	19.645055275527	-0.505409890767755	0.557841315285995	-0.906010144674639	0.364930482939423	0.99995612801898	25.5577241698509	20.5167359980107	16.2874104492832	16.2183504849632
8926	ENSMUSG00000104011	13.5466340675458	0.623282893367755	0.687991927772204	0.90594506738766	0.364964928720677	0.99995612801898	8.94520345944781	12.3100415988064	19.7163389649217	13.2149522470071
8927	ENSMUSG00000033015	6.13618055264901	-0.913701324746773	1.00869075140121	-0.905828990181099	0.365026374093685	0.99995612801898	5.11154483397018	10.942259198939	4.2861606445482	4.20475753313862
8928	ENSMUSG00000066878	6.87045307548961	0.939536076560919	1.03725028275966	0.90579495824405	0.365044390096167	0.99995612801898	3.83365862547763	5.47112959946952	14.5729461914639	3.60407788554739
8929	ENSMUSG00000028692	16.3262193950164	0.560157662378583	0.618454863502452	0.90573733902953	0.36507489411948	0.99995612801898	14.056748293418	12.3100415988064	19.7163389649217	19.2217487229194
8930	ENSMUSG00000031233	1.7554896573854	2.09728655171096	2.31566867303951	0.905693710041038	0.365097992676404	0.99995612801898	1.27788620849254	0	5.14339277345784	0.600679647591231
8931	ENSMUSG00000094043	1.7554896573854	2.09728655171096	2.31566867303951	0.905693710041038	0.365097992676404	0.99995612801898	1.27788620849254	0	5.14339277345784	0.600679647591231
8932	ENSMUSG00000107145	1.7554896573854	2.09728655171096	2.31566867303951	0.905693710041038	0.365097992676404	0.99995612801898	1.27788620849254	0	5.14339277345784	0.600679647591231
8933	ENSMUSG00000082266	9.97727908270812	-0.722147630505676	0.797362847312388	-0.905670025810414	0.365110532234268	0.99995612801898	17.8904069188956	6.8389119993369	8.5723212890964	6.60747612350354
8934	ENSMUSG00000080659	4.38138786449804	-1.09056499104535	1.20415759575749	-0.905666330460109	0.365112488752689	0.99995612801898	5.11154483397018	6.8389119993369	2.57169638672892	3.00339823795616
8935	ENSMUSG00000098469	4.38138786449804	-1.09056499104535	1.20415759575749	-0.905666330460109	0.365112488752689	0.99995612801898	5.11154483397018	6.8389119993369	2.57169638672892	3.00339823795616
8936	ENSMUSG00000107309	4.38138786449804	-1.09056499104535	1.20415759575749	-0.905666330460109	0.365112488752689	0.99995612801898	5.11154483397018	6.8389119993369	2.57169638672892	3.00339823795616
8937	ENSMUSG00000032643	29.4193252512139	0.43859006262004	0.484276785789344	0.905659894279596	0.365115896430573	0.99995612801898	26.8356103783434	23.2523007977455	29.1458923829278	38.4434974458388
8938	ENSMUSG00000086449	20.854997260198	-0.537199142402247	0.593177903655905	-0.905629051742072	0.365132226489528	0.99995612801898	37.0587000462838	12.3100415988064	15.4301783203735	18.6210690753282
8939	ENSMUSG00000115088	8.17633721764802	0.795428173523925	0.87831659940212	0.905628077694743	0.365132742221396	0.99995612801898	5.11154483397018	6.8389119993369	11.1440176758253	9.6108743614597
8940	ENSMUSG00000019820	17.4031085530316	0.572442840648455	0.632112469920331	0.905602828434319	0.365146111184552	0.99995612801898	7.66731725095527	20.5167359980107	18.0018747071024	23.426506256058
8941	ENSMUSG00000085991	8.379224352858	-0.761745358537324	0.841156699144546	-0.905592690769766	0.365151478955064	0.99995612801898	10.2230896679404	10.942259198939	5.14339277345784	7.20815577109478
8942	ENSMUSG00000099227	8.379224352858	-0.761745358537324	0.841156699144546	-0.905592690769766	0.365151478955064	0.99995612801898	10.2230896679404	10.942259198939	5.14339277345784	7.20815577109478
8943	ENSMUSG00000001729	16.2806909227239	0.576950875159003	0.637103133790201	0.905584739046337	0.365155689330731	0.99995612801898	17.8904069188956	8.20669439920428	18.0018747071024	21.0237876656931
8944	ENSMUSG00000030695	17.2517778879236	0.571622818345086	0.631352938753816	0.905393454686967	0.365256982047215	0.99995612801898	10.2230896679404	17.7811711982759	14.5729461914639	26.4299044940142
8945	ENSMUSG00000041075	17.2517778879236	0.571622818345086	0.631352938753816	0.905393454686967	0.365256982047215	0.99995612801898	10.2230896679404	17.7811711982759	14.5729461914639	26.4299044940142
8946	ENSMUSG00000107388	8.88218038513498	0.758984760401706	0.838467421567421	0.905204830717058	0.365356883160963	0.99995612801898	6.38943104246272	6.8389119993369	10.2867855469157	12.0135929518246
8947	ENSMUSG00000094504	12.0368563710664	-0.660029065920741	0.729171655664642	-0.905176525710016	0.365371875843957	0.99995612801898	11.5009758764329	17.7811711982759	12.8584819336446	6.00679647591231
8948	ENSMUSG00000015850	18.4635192987245	0.538668341982075	0.59511603637577	0.905148423259674	0.365386761616115	0.99995612801898	19.1682931273882	10.942259198939	19.7163389649217	24.0271859036493
8949	ENSMUSG00000081583	1.19519673644053	-2.36661315407177	2.61466846306574	-0.905129345269601	0.365396867378212	0.99995612801898	2.55577241698509	1.36778239986738	0.85723212890964	0
8950	ENSMUSG00000086072	1.19519673644053	-2.36661315407177	2.61466846306574	-0.905129345269601	0.365396867378212	0.99995612801898	2.55577241698509	1.36778239986738	0.85723212890964	0
8951	ENSMUSG00000102806	1.19519673644053	-2.36661315407177	2.61466846306574	-0.905129345269601	0.365396867378212	0.99995612801898	2.55577241698509	1.36778239986738	0.85723212890964	0
8952	ENSMUSG00000056115	2.56983866428428	1.53469288208068	1.6956926223821	0.905053700077288	0.365436938952071	0.99995612801898	1.27788620849254	1.36778239986738	3.42892851563856	4.20475753313862
8953	ENSMUSG00000068431	2.56983866428428	1.53469288208068	1.6956926223821	0.905053700077288	0.365436938952071	0.99995612801898	1.27788620849254	1.36778239986738	3.42892851563856	4.20475753313862
8954	ENSMUSG00000089819	2.56983866428428	1.53469288208068	1.6956926223821	0.905053700077288	0.365436938952071	0.99995612801898	1.27788620849254	1.36778239986738	3.42892851563856	4.20475753313862
8955	ENSMUSG00000096664	2.56983866428428	1.53469288208068	1.6956926223821	0.905053700077288	0.365436938952071	0.99995612801898	1.27788620849254	1.36778239986738	3.42892851563856	4.20475753313862
8956	ENSMUSG00000097361	2.56983866428428	1.53469288208068	1.6956926223821	0.905053700077288	0.365436938952071	0.99995612801898	1.27788620849254	1.36778239986738	3.42892851563856	4.20475753313862
8957	ENSMUSG00000112083	2.56983866428428	1.53469288208068	1.6956926223821	0.905053700077288	0.365436938952071	0.99995612801898	1.27788620849254	1.36778239986738	3.42892851563856	4.20475753313862
8958	ENSMUSG00000021611	18.4809735727334	-0.573050251226549	0.633234646558282	-0.904957197685181	0.365488063205569	0.99995612801898	34.5029276292987	9.57447679907166	15.4301783203735	14.4163115421896
8959	ENSMUSG00000020150	10.3580048404385	0.712759899791316	0.787650068810449	0.904919491555132	0.365508040066005	0.99995612801898	8.94520345944781	6.8389119993369	9.42955341800604	16.2183504849632
8960	ENSMUSG00000111685	10.3580048404385	0.712759899791316	0.787650068810449	0.904919491555132	0.365508040066005	0.99995612801898	8.94520345944781	6.8389119993369	9.42955341800604	16.2183504849632
8961	ENSMUSG00000113998	15.5326033061459	0.588103811328465	0.649941673272956	0.904856290206643	0.365541525925248	0.99995612801898	16.6125207104031	8.20669439920428	16.2874104492832	21.0237876656931
8962	ENSMUSG00000046755	7.91074364204727	-0.827842974674581	0.914916430839681	-0.904829060633235	0.365555953512483	0.99995612801898	6.38943104246272	13.6778239986738	8.5723212890964	3.00339823795616
8963	ENSMUSG00000102481	4.40386191234175	-1.09809655135294	1.21366991848678	-0.904773641190723	0.365585318597528	0.99995612801898	3.83365862547763	8.20669439920428	2.57169638672892	3.00339823795616
8964	ENSMUSG00000110553	4.40386191234175	-1.09809655135294	1.21366991848678	-0.904773641190723	0.365585318597528	0.99995612801898	3.83365862547763	8.20669439920428	2.57169638672892	3.00339823795616
8965	ENSMUSG00000116609	4.40386191234175	-1.09809655135294	1.21366991848678	-0.904773641190723	0.365585318597528	0.99995612801898	3.83365862547763	8.20669439920428	2.57169638672892	3.00339823795616
8966	ENSMUSG00000118352	4.40386191234175	-1.09809655135294	1.21366991848678	-0.904773641190723	0.365585318597528	0.99995612801898	3.83365862547763	8.20669439920428	2.57169638672892	3.00339823795616
8967	ENSMUSG00000018761	6.5929694397137	0.915764188936264	1.01224748146302	0.904684087346596	0.365632773580896	0.99995612801898	5.11154483397018	4.10334719960214	5.14339277345784	12.0135929518246
8968	ENSMUSG00000006262	28.8016371452864	0.452672598873806	0.500380827745551	0.904656161414712	0.365647572443782	0.99995612801898	24.2798379613584	24.6200831976128	24.8597317383796	41.446895683795
8969	ENSMUSG00000109224	3.42585174366904	1.33247846484109	1.47314648108038	0.904511860805503	0.365724048004206	0.99995612801898	2.55577241698509	1.36778239986738	2.57169638672892	7.20815577109478
8970	ENSMUSG00000097623	5.88500300223542	0.975555648847335	1.07861599129963	0.904451312345074	0.365756140082589	0.99995612801898	5.11154483397018	2.73556479973476	10.2867855469157	5.40611682832108
8971	ENSMUSG00000100014	5.88500300223542	0.975555648847335	1.07861599129963	0.904451312345074	0.365756140082589	0.99995612801898	5.11154483397018	2.73556479973476	10.2867855469157	5.40611682832108
8972	ENSMUSG00000110030	26.7901807623697	-0.449792227078841	0.497327163781962	-0.904419182854123	0.36577317016644	0.99995612801898	30.6692690038211	31.4589951969498	18.0018747071024	27.0305841416054
8973	ENSMUSG00000115095	9.29274920985466	-0.756634328330898	0.83665345959662	-0.904358094324618	0.365805551215882	0.99995612801898	17.8904069188956	5.47112959946952	6.00062490236748	7.80883541868601
8974	ENSMUSG00000115750	15.5255105929109	-0.58000242383072	0.641353587244966	-0.904341123781986	0.365814547067992	0.99995612801898	12.7788620849254	24.6200831976128	10.2867855469157	14.4163115421896
8975	ENSMUSG00000029309	21.8683286744887	-0.490439677953148	0.542341265750485	-0.904300869074536	0.365835886088967	0.99995612801898	29.3913827953285	21.8845183978781	14.5729461914639	21.6244673132843
8976	ENSMUSG00000002608	15.0196203153204	-0.616401095886268	0.681658438162999	-0.904266801930022	0.365853945689621	0.99995612801898	28.113496586836	8.20669439920428	11.1440176758253	12.6142725994159
8977	ENSMUSG00000062960	21.9522371960656	-0.485181463705242	0.536584565554845	-0.904203167311661	0.365887681025477	0.99995612801898	30.6692690038211	20.5167359980107	18.0018747071024	18.6210690753282
8978	ENSMUSG00000074359	4.2380774805766	1.17039864170965	1.29440001017915	0.904201662936995	0.365888478580024	0.99995612801898	3.83365862547763	1.36778239986738	5.14339277345784	6.60747612350354
8979	ENSMUSG00000084890	4.2380774805766	1.17039864170965	1.29440001017915	0.904201662936995	0.365888478580024	0.99995612801898	3.83365862547763	1.36778239986738	5.14339277345784	6.60747612350354
8980	ENSMUSG00000087992	4.2380774805766	1.17039864170965	1.29440001017915	0.904201662936995	0.365888478580024	0.99995612801898	3.83365862547763	1.36778239986738	5.14339277345784	6.60747612350354
8981	ENSMUSG00000092415	4.2380774805766	1.17039864170965	1.29440001017915	0.904201662936995	0.365888478580024	0.99995612801898	3.83365862547763	1.36778239986738	5.14339277345784	6.60747612350354
8982	ENSMUSG00000102280	4.2380774805766	1.17039864170965	1.29440001017915	0.904201662936995	0.365888478580024	0.99995612801898	3.83365862547763	1.36778239986738	5.14339277345784	6.60747612350354
8983	ENSMUSG00000078691	25.0306140747637	0.479634049796883	0.530489079302771	0.90413557697978	0.365923515574117	0.99995612801898	26.8356103783434	15.0456063985412	24.0024996094699	34.2387399127002
8984	ENSMUSG00000105848	25.1198769724007	-0.452489857236761	0.500526509070382	-0.904027756845808	0.365980683398516	0.99995612801898	30.6692690038211	27.3556479973476	21.430803222741	21.0237876656931
8985	ENSMUSG00000085883	5.99408921825244	0.978006947458319	1.08192264440431	0.90395274793125	0.366020457517595	0.99995612801898	2.55577241698509	5.47112959946952	11.1440176758253	4.80543718072985
8986	ENSMUSG00000094335	5.99408921825244	0.978006947458319	1.08192264440431	0.90395274793125	0.366020457517595	0.99995612801898	2.55577241698509	5.47112959946952	11.1440176758253	4.80543718072985
8987	ENSMUSG00000113307	5.99408921825244	0.978006947458319	1.08192264440431	0.90395274793125	0.366020457517595	0.99995612801898	2.55577241698509	5.47112959946952	11.1440176758253	4.80543718072985
8988	ENSMUSG00000002845	4.27230164848102	-1.11926123963502	1.23851542136135	-0.903711992867039	0.366148138171564	0.99995612801898	7.66731725095527	4.10334719960214	1.71446425781928	3.60407788554739
8989	ENSMUSG00000036162	4.27230164848102	-1.11926123963502	1.23851542136135	-0.903711992867039	0.366148138171564	0.99995612801898	7.66731725095527	4.10334719960214	1.71446425781928	3.60407788554739
8990	ENSMUSG00000042433	4.27230164848102	-1.11926123963502	1.23851542136135	-0.903711992867039	0.366148138171564	0.99995612801898	7.66731725095527	4.10334719960214	1.71446425781928	3.60407788554739
8991	ENSMUSG00000100630	4.27230164848102	-1.11926123963502	1.23851542136135	-0.903711992867039	0.366148138171564	0.99995612801898	7.66731725095527	4.10334719960214	1.71446425781928	3.60407788554739
8992	ENSMUSG00000105917	4.27230164848102	-1.11926123963502	1.23851542136135	-0.903711992867039	0.366148138171564	0.99995612801898	7.66731725095527	4.10334719960214	1.71446425781928	3.60407788554739
8993	ENSMUSG00000081507	1.36778239986738	-4.37093667986081	4.83712258531207	-0.903623301409224	0.366195181291167	0.99995612801898	0	5.47112959946952	0	0
8994	ENSMUSG00000112252	1.36778239986738	-4.37093667986081	4.83712258531207	-0.903623301409224	0.366195181291167	0.99995612801898	0	5.47112959946952	0	0
8995	ENSMUSG00000114825	1.36778239986738	-4.37093667986081	4.83712258531207	-0.903623301409224	0.366195181291167	0.99995612801898	0	5.47112959946952	0	0
8996	ENSMUSG00000003402	9.57776340881472	-0.71303279031231	0.789098089025136	-0.903604761219485	0.366205015728925	0.99995612801898	10.2230896679404	13.6778239986738	6.00062490236748	8.40951506627724
8997	ENSMUSG00000039676	5.90747705007913	0.96694072100864	1.07013468194124	0.903569183698067	0.366223887891497	0.99995612801898	3.83365862547763	4.10334719960214	10.2867855469157	5.40611682832108
8998	ENSMUSG00000110184	4.42691633679056	-1.19056433573738	1.31785896977609	-0.903407999673645	0.3663093958583	0.99995612801898	1.27788620849254	10.942259198939	4.2861606445482	1.20135929518246
8999	ENSMUSG00000107035	6.15923497709782	-0.974438121274507	1.07862698160849	-0.903406031825189	0.366310439876916	0.99995612801898	2.55577241698509	13.6778239986738	6.00062490236748	2.40271859036493
9000	ENSMUSG00000016253	13.08348438531	-0.61049954512282	0.675823571526697	-0.903341598079646	0.366344625460328	0.99995612801898	15.3346345019105	16.4133887984086	8.5723212890964	12.0135929518246
9001	ENSMUSG00000031586	26.5447073659042	-0.463531219904089	0.51316992738349	-0.90327042792142	0.366382387387421	0.99995612801898	40.8923586717614	20.5167359980107	23.1452674805603	21.6244673132843
9002	ENSMUSG00000056515	28.1391991801007	0.442091709492288	0.489468408885533	0.903207850530914	0.36641559211341	0.99995612801898	20.4461793358807	27.3556479973476	31.7175887696567	33.0373806175177
9003	ENSMUSG00000044287	15.5781317784384	0.57078702440099	0.632000119710471	0.903143854881667	0.366449551334918	0.99995612801898	12.7788620849254	12.3100415988064	18.0018747071024	19.2217487229194
9004	ENSMUSG00000087064	16.804674147243	-0.54367543441015	0.601992476682072	-0.903126626111108	0.366458694098576	0.99995612801898	17.8904069188956	21.8845183978781	15.4301783203735	12.0135929518246
9005	ENSMUSG00000085990	6.57107576847509	0.897953531628931	0.994355560840683	0.903050746626038	0.366498962634533	0.99995612801898	5.11154483397018	4.10334719960214	6.85785703127712	10.2115540090509
9006	ENSMUSG00000036672	5.42917663195184	-0.989687628652589	1.09601915127615	-0.902983882626725	0.366534449023285	0.99995612801898	6.38943104246272	8.20669439920428	1.71446425781928	5.40611682832108
9007	ENSMUSG00000097334	14.3434579149999	-0.582726422588477	0.645446580449829	-0.902826725307552	0.366617864760717	0.99995612801898	17.8904069188956	16.4133887984086	12.8584819336446	10.2115540090509
9008	ENSMUSG00000097665	19.812615785937	-0.533029977360446	0.590419917668172	-0.902798095744492	0.366633061993848	0.99995612801898	30.6692690038211	16.4133887984086	11.1440176758253	21.0237876656931
9009	ENSMUSG00000104469	6.59084616972238	0.902702431542503	0.99997975598024	0.902720706238318	0.366674144096642	0.99995612801898	6.38943104246272	2.73556479973476	9.42955341800604	7.80883541868601
9010	ENSMUSG00000106946	4.205459881555	-1.18476570320634	1.3124844022781	-0.902689358555367	0.366690785783682	0.99995612801898	10.2230896679404	1.36778239986738	3.42892851563856	1.80203894277369
9011	ENSMUSG00000109518	4.205459881555	-1.18476570320634	1.3124844022781	-0.902689358555367	0.366690785783682	0.99995612801898	10.2230896679404	1.36778239986738	3.42892851563856	1.80203894277369
9012	ENSMUSG00000070667	5.98214624094457	-0.920840955562677	1.02013657582502	-0.902664385715182	0.366704043565954	0.99995612801898	10.2230896679404	5.47112959946952	3.42892851563856	4.80543718072985
9013	ENSMUSG00000020561	16.3486934428601	0.557532407076817	0.61767318198562	0.9026333396644	0.36672052595984	0.99995612801898	12.7788620849254	13.6778239986738	19.7163389649217	19.2217487229194
9014	ENSMUSG00000045231	30.8288883161965	0.431544157400507	0.478145893138107	0.902536576374734	0.366771900695497	0.99995612801898	30.6692690038211	21.8845183978781	31.7175887696567	39.04417709343
9015	ENSMUSG00000085358	7.38542477537396	0.866428036583602	0.960083835499139	0.902450395004467	0.366817660928255	0.99995612801898	5.11154483397018	5.47112959946952	5.14339277345784	13.8156318945983
9016	ENSMUSG00000078137	19.9174500827895	0.525091960505469	0.581938172571313	0.902315718842318	0.366889177854638	0.99995612801898	21.7240655443733	10.942259198939	20.5735710938314	26.4299044940142
9017	ENSMUSG00000031380	2.24356588049944	-1.57182739044846	1.7422826071414	-0.902165575209056	0.366968918700179	0.99995612801898	2.55577241698509	4.10334719960214	1.71446425781928	0.600679647591231
9018	ENSMUSG00000081029	2.24356588049944	-1.57182739044846	1.7422826071414	-0.902165575209056	0.366968918700179	0.99995612801898	2.55577241698509	4.10334719960214	1.71446425781928	0.600679647591231
9019	ENSMUSG00000083147	2.24356588049944	-1.57182739044846	1.7422826071414	-0.902165575209056	0.366968918700179	0.99995612801898	2.55577241698509	4.10334719960214	1.71446425781928	0.600679647591231
9020	ENSMUSG00000098118	2.24356588049944	-1.57182739044846	1.7422826071414	-0.902165575209056	0.366968918700179	0.99995612801898	2.55577241698509	4.10334719960214	1.71446425781928	0.600679647591231
9021	ENSMUSG00000105571	2.24356588049944	-1.57182739044846	1.7422826071414	-0.902165575209056	0.366968918700179	0.99995612801898	2.55577241698509	4.10334719960214	1.71446425781928	0.600679647591231
9022	ENSMUSG00000113600	2.24356588049944	-1.57182739044846	1.7422826071414	-0.902165575209056	0.366968918700179	0.99995612801898	2.55577241698509	4.10334719960214	1.71446425781928	0.600679647591231
9023	ENSMUSG00000076755	4.30279597751131	1.15709335418757	1.28265819069825	0.902105769548533	0.367000684320269	0.99995612801898	2.55577241698509	2.73556479973476	7.71508916018676	4.20475753313862
9024	ENSMUSG00000083362	4.30279597751131	1.15709335418757	1.28265819069825	0.902105769548533	0.367000684320269	0.99995612801898	2.55577241698509	2.73556479973476	7.71508916018676	4.20475753313862
9025	ENSMUSG00000103991	4.30279597751131	1.15709335418757	1.28265819069825	0.902105769548533	0.367000684320269	0.99995612801898	2.55577241698509	2.73556479973476	7.71508916018676	4.20475753313862
9026	ENSMUSG00000108937	4.30279597751131	1.15709335418757	1.28265819069825	0.902105769548533	0.367000684320269	0.99995612801898	2.55577241698509	2.73556479973476	7.71508916018676	4.20475753313862
9027	ENSMUSG00000110439	4.30279597751131	1.15709335418757	1.28265819069825	0.902105769548533	0.367000684320269	0.99995612801898	2.55577241698509	2.73556479973476	7.71508916018676	4.20475753313862
9028	ENSMUSG00000115341	4.30279597751131	1.15709335418757	1.28265819069825	0.902105769548533	0.367000684320269	0.99995612801898	2.55577241698509	2.73556479973476	7.71508916018676	4.20475753313862
9029	ENSMUSG00000117047	4.30279597751131	1.15709335418757	1.28265819069825	0.902105769548533	0.367000684320269	0.99995612801898	2.55577241698509	2.73556479973476	7.71508916018676	4.20475753313862
9030	ENSMUSG00000117806	4.30279597751131	1.15709335418757	1.28265819069825	0.902105769548533	0.367000684320269	0.99995612801898	2.55577241698509	2.73556479973476	7.71508916018676	4.20475753313862
9031	ENSMUSG00000028967	6.68915016164174	-0.859800139071826	0.953167591902991	-0.902045082497237	0.367032919840668	0.99995612801898	8.94520345944781	8.20669439920428	6.00062490236748	3.60407788554739
9032	ENSMUSG00000065029	6.49345177745141	-0.896317873260038	0.993716760885204	-0.901985262341351	0.367064696613881	0.99995612801898	12.7788620849254	4.10334719960214	4.2861606445482	4.80543718072985
9033	ENSMUSG00000082864	6.49345177745141	-0.896317873260038	0.993716760885204	-0.901985262341351	0.367064696613881	0.99995612801898	12.7788620849254	4.10334719960214	4.2861606445482	4.80543718072985
9034	ENSMUSG00000105558	5.38751255946595	-1.03389944484568	1.14637779692568	-0.901883696298334	0.367118652943132	0.99995612801898	5.11154483397018	9.57447679907166	0.85723212890964	6.00679647591231
9035	ENSMUSG00000117351	5.38751255946595	-1.03389944484568	1.14637779692568	-0.901883696298334	0.367118652943132	0.99995612801898	5.11154483397018	9.57447679907166	0.85723212890964	6.00679647591231
9036	ENSMUSG00000107727	3.75829246537776	-1.21874878363696	1.35146586182938	-0.901797683581312	0.367164350529872	0.99995612801898	7.66731725095527	2.73556479973476	3.42892851563856	1.20135929518246
9037	ENSMUSG00000109250	3.75829246537776	-1.21874878363696	1.35146586182938	-0.901797683581312	0.367164350529872	0.99995612801898	7.66731725095527	2.73556479973476	3.42892851563856	1.20135929518246
9038	ENSMUSG00000112447	3.75829246537776	-1.21874878363696	1.35146586182938	-0.901797683581312	0.367164350529872	0.99995612801898	7.66731725095527	2.73556479973476	3.42892851563856	1.20135929518246
9039	ENSMUSG00000115989	3.75829246537776	-1.21874878363696	1.35146586182938	-0.901797683581312	0.367164350529872	0.99995612801898	7.66731725095527	2.73556479973476	3.42892851563856	1.20135929518246
9040	ENSMUSG00000028019	9.73935421772996	0.728441729332449	0.807785809290421	0.901775843242815	0.367175954619774	0.99995612801898	5.11154483397018	9.57447679907166	12.8584819336446	11.4129133042334
9041	ENSMUSG00000074388	5.03053281623687	1.05347633442966	1.16867967826033	0.901424362916827	0.367362732669403	0.99995612801898	3.83365862547763	2.73556479973476	5.14339277345784	8.40951506627724
9042	ENSMUSG00000102732	10.1729774668984	-0.700383414001206	0.777050012583847	-0.901336339564928	0.367409517897786	0.99995612801898	14.056748293418	10.942259198939	10.2867855469157	5.40611682832108
9043	ENSMUSG00000030792	9.55528936097101	-0.709489759850273	0.787230548273404	-0.901247749349111	0.367456608167561	0.99995612801898	11.5009758764329	12.3100415988064	6.00062490236748	8.40951506627724
9044	ENSMUSG00000015143	28.0496851289018	0.470238639290164	0.521768676184304	0.901239688685454	0.367460893012736	0.99995612801898	28.113496586836	19.1489535981433	22.2880353516506	42.6482549789774
9045	ENSMUSG00000064128	11.2355294508859	0.675788101330607	0.74984984295312	0.901231236735562	0.36746538588922	0.99995612801898	7.66731725095527	9.57447679907166	16.2874104492832	11.4129133042334
9046	ENSMUSG00000109149	6.75657230517287	-0.873896971988409	0.969705681986138	-0.901198155504777	0.367482971495789	0.99995612801898	5.11154483397018	12.3100415988064	6.00062490236748	3.60407788554739
9047	ENSMUSG00000115836	6.75657230517287	-0.873896971988409	0.969705681986138	-0.901198155504777	0.367482971495789	0.99995612801898	5.11154483397018	12.3100415988064	6.00062490236748	3.60407788554739
9048	ENSMUSG00000047030	22.1479355802559	-0.476110830112719	0.528308858310779	-0.901197893283564	0.367483110891702	0.99995612801898	26.8356103783434	24.6200831976128	19.7163389649217	17.4197097801457
9049	ENSMUSG00000024768	2.22437585585725	-1.70409275896333	1.89098288643314	-0.901167731971217	0.367499144763492	0.99995612801898	0	6.8389119993369	0.85723212890964	1.20135929518246
9050	ENSMUSG00000114976	2.22437585585725	-1.70409275896333	1.89098288643314	-0.901167731971217	0.367499144763492	0.99995612801898	0	6.8389119993369	0.85723212890964	1.20135929518246
9051	ENSMUSG00000098491	5.80051410405343	0.978749547408936	1.0863222283557	0.900975347701764	0.367601427250152	0.99995612801898	5.11154483397018	2.73556479973476	5.14339277345784	10.2115540090509
9052	ENSMUSG00000076394	10.5740540024812	0.707019238389688	0.784895423781636	0.900781450582628	0.367704531994478	0.99995612801898	5.11154483397018	10.942259198939	15.4301783203735	10.8122336566422
9053	ENSMUSG00000117489	10.5740540024812	0.707019238389688	0.784895423781636	0.900781450582628	0.367704531994478	0.99995612801898	5.11154483397018	10.942259198939	15.4301783203735	10.8122336566422
9054	ENSMUSG00000104416	7.88768921759846	-0.78381728761179	0.870158750182571	-0.900775045297578	0.367707938310493	0.99995612801898	8.94520345944781	10.942259198939	6.85785703127712	4.80543718072985
9055	ENSMUSG00000112793	7.88768921759846	-0.78381728761179	0.870158750182571	-0.900775045297578	0.367707938310493	0.99995612801898	8.94520345944781	10.942259198939	6.85785703127712	4.80543718072985
9056	ENSMUSG00000022462	5.82298815189714	0.970666987898723	1.07766458265961	0.900713453441309	0.367740693722624	0.99995612801898	3.83365862547763	4.10334719960214	5.14339277345784	10.2115540090509
9057	ENSMUSG00000091060	6.66725649040314	-0.9029460301939	1.00247958085689	-0.900712640373276	0.367741126135748	0.99995612801898	8.94520345944781	8.20669439920428	7.71508916018676	1.80203894277369
9058	ENSMUSG00000093228	6.66725649040314	-0.9029460301939	1.00247958085689	-0.900712640373276	0.367741126135748	0.99995612801898	8.94520345944781	8.20669439920428	7.71508916018676	1.80203894277369
9059	ENSMUSG00000026620	22.8675561000103	0.502759128792842	0.558207107408629	0.900667730883626	0.367765010794636	0.99995612801898	26.8356103783434	10.942259198939	24.8597317383796	28.8326230843791
9060	ENSMUSG00000029167	10.3798985116771	0.724351717854865	0.804322967152633	0.900573211802128	0.367815282970751	0.99995612801898	8.94520345944781	6.8389119993369	7.71508916018676	18.0203894277369
9061	ENSMUSG00000048120	14.2551808816291	0.605382396543592	0.672246737750939	0.900536012370923	0.36783506952866	0.99995612801898	7.66731725095527	15.0456063985412	16.2874104492832	18.0203894277369
9062	ENSMUSG00000031681	18.484832593358	0.555299074538733	0.616687018054172	0.900455268688586	0.3678780197658	0.99995612801898	20.4461793358807	9.57447679907166	16.2874104492832	27.6312637891966
9063	ENSMUSG00000016624	28.6454795635907	0.451332125797964	0.501229982628379	0.900449177902811	0.36788125978302	0.99995612801898	30.6692690038211	17.7811711982759	28.2886602540181	37.8428177982476
9064	ENSMUSG00000093721	6.6357942654098	0.888399158381004	0.98670832545699	0.900366537365077	0.367925222495192	0.99995612801898	3.83365862547763	5.47112959946952	9.42955341800604	7.80883541868601
9065	ENSMUSG00000108873	6.6357942654098	0.888399158381004	0.98670832545699	0.900366537365077	0.367925222495192	0.99995612801898	3.83365862547763	5.47112959946952	9.42955341800604	7.80883541868601
9066	ENSMUSG00000118391	6.6357942654098	0.888399158381004	0.98670832545699	0.900366537365077	0.367925222495192	0.99995612801898	3.83365862547763	5.47112959946952	9.42955341800604	7.80883541868601
9067	ENSMUSG00000077586	4.38940814568462	1.17064951564835	1.30021208656304	0.900352740715425	0.367932562288565	0.99995612801898	1.27788620849254	4.10334719960214	8.5723212890964	3.60407788554739
9068	ENSMUSG00000081625	4.38940814568462	1.17064951564835	1.30021208656304	0.900352740715425	0.367932562288565	0.99995612801898	1.27788620849254	4.10334719960214	8.5723212890964	3.60407788554739
9069	ENSMUSG00000083763	4.38940814568462	1.17064951564835	1.30021208656304	0.900352740715425	0.367932562288565	0.99995612801898	1.27788620849254	4.10334719960214	8.5723212890964	3.60407788554739
9070	ENSMUSG00000104312	4.38940814568462	1.17064951564835	1.30021208656304	0.900352740715425	0.367932562288565	0.99995612801898	1.27788620849254	4.10334719960214	8.5723212890964	3.60407788554739
9071	ENSMUSG00000117429	4.38940814568462	1.17064951564835	1.30021208656304	0.900352740715425	0.367932562288565	0.99995612801898	1.27788620849254	4.10334719960214	8.5723212890964	3.60407788554739
9072	ENSMUSG00000085278	23.5745600207075	0.482852871150379	0.536310708591752	0.900323009432829	0.367948379588605	0.99995612801898	25.5577241698509	13.6778239986738	27.4314281251085	27.6312637891966
9073	ENSMUSG00000039220	8.27013813684098	-0.774049363712689	0.859774507695466	-0.900293456929127	0.367964102196312	0.99995612801898	12.7788620849254	8.20669439920428	4.2861606445482	7.80883541868601
9074	ENSMUSG00000022426	25.0338980979652	0.469596525378025	0.521634788444976	0.900240044913261	0.36799251967131	0.99995612801898	23.0019517528658	19.1489535981433	23.1452674805603	34.8394195602914
9075	ENSMUSG00000037060	18.7245165564547	0.530880187285655	0.589729833109801	0.900209142356228	0.368008961776268	0.99995612801898	12.7788620849254	17.7811711982759	25.7169638672892	18.6210690753282
9076	ENSMUSG00000042212	1.77796370522911	2.07545859021971	2.30553758222707	0.90020592430113	0.36801067401038	0.99995612801898	0	1.36778239986738	5.14339277345784	0.600679647591231
9077	ENSMUSG00000074447	1.77796370522911	2.07545859021971	2.30553758222707	0.90020592430113	0.36801067401038	0.99995612801898	0	1.36778239986738	5.14339277345784	0.600679647591231
9078	ENSMUSG00000082636	1.77796370522911	2.07545859021971	2.30553758222707	0.90020592430113	0.36801067401038	0.99995612801898	0	1.36778239986738	5.14339277345784	0.600679647591231
9079	ENSMUSG00000094934	1.77796370522911	2.07545859021971	2.30553758222707	0.90020592430113	0.36801067401038	0.99995612801898	0	1.36778239986738	5.14339277345784	0.600679647591231
9080	ENSMUSG00000098025	1.77796370522911	2.07545859021971	2.30553758222707	0.90020592430113	0.36801067401038	0.99995612801898	0	1.36778239986738	5.14339277345784	0.600679647591231
9081	ENSMUSG00000105007	1.77796370522911	2.07545859021971	2.30553758222707	0.90020592430113	0.36801067401038	0.99995612801898	0	1.36778239986738	5.14339277345784	0.600679647591231
9082	ENSMUSG00000109122	1.77796370522911	2.07545859021971	2.30553758222707	0.90020592430113	0.36801067401038	0.99995612801898	0	1.36778239986738	5.14339277345784	0.600679647591231
9083	ENSMUSG00000077555	4.2803219296676	1.16978563331955	1.29952625919347	0.900163136407538	0.368033440683368	0.99995612801898	3.83365862547763	1.36778239986738	7.71508916018676	4.20475753313862
9084	ENSMUSG00000084048	4.2803219296676	1.16978563331955	1.29952625919347	0.900163136407538	0.368033440683368	0.99995612801898	3.83365862547763	1.36778239986738	7.71508916018676	4.20475753313862
9085	ENSMUSG00000103799	4.2803219296676	1.16978563331955	1.29952625919347	0.900163136407538	0.368033440683368	0.99995612801898	3.83365862547763	1.36778239986738	7.71508916018676	4.20475753313862
9086	ENSMUSG00000105589	4.2803219296676	1.16978563331955	1.29952625919347	0.900163136407538	0.368033440683368	0.99995612801898	3.83365862547763	1.36778239986738	7.71508916018676	4.20475753313862
9087	ENSMUSG00000112161	4.2803219296676	1.16978563331955	1.29952625919347	0.900163136407538	0.368033440683368	0.99995612801898	3.83365862547763	1.36778239986738	7.71508916018676	4.20475753313862
9088	ENSMUSG00000112652	4.2803219296676	1.16978563331955	1.29952625919347	0.900163136407538	0.368033440683368	0.99995612801898	3.83365862547763	1.36778239986738	7.71508916018676	4.20475753313862
9089	ENSMUSG00000114687	4.2803219296676	1.16978563331955	1.29952625919347	0.900163136407538	0.368033440683368	0.99995612801898	3.83365862547763	1.36778239986738	7.71508916018676	4.20475753313862
9090	ENSMUSG00000025375	44.0898112155477	0.396372541235424	0.440341457928828	0.900148132996119	0.368041423937922	0.99995612801898	46.0039035057316	30.0912127970824	48.0049992189398	52.2591293404371
9091	ENSMUSG00000108815	6.72240643358311	0.898093103377972	0.997830808049003	0.900045474777391	0.368096050853735	0.99995612801898	2.55577241698509	6.8389119993369	10.2867855469157	7.20815577109478
9092	ENSMUSG00000116612	6.73467863393426	-0.916738258968327	1.0185595949371	-0.900033992635392	0.368102161092469	0.99995612801898	5.11154483397018	12.3100415988064	7.71508916018676	1.80203894277369
9093	ENSMUSG00000049028	4.98316996898482	-1.13655473296016	1.26279820034103	-0.900028787381244	0.368104931096913	0.99995612801898	1.27788620849254	12.3100415988064	5.14339277345784	1.20135929518246
9094	ENSMUSG00000049864	4.98316996898482	-1.13655473296016	1.26279820034103	-0.900028787381244	0.368104931096913	0.99995612801898	1.27788620849254	12.3100415988064	5.14339277345784	1.20135929518246
9095	ENSMUSG00000039656	18.5090477710171	0.52396304345986	0.58229841291655	0.899818773050562	0.368216702194862	0.99995612801898	15.3346345019105	15.0456063985412	21.430803222741	22.2251469608756
9096	ENSMUSG00000098413	6.57049539186999	0.922584318710147	1.02530075264231	0.899818239996945	0.368216985916607	0.99995612801898	6.38943104246272	2.73556479973476	5.14339277345784	12.0135929518246
9097	ENSMUSG00000064442	11.0841987857779	0.675621177618744	0.750858739786536	0.899797980390849	0.368227769343256	0.99995612801898	10.2230896679404	6.8389119993369	12.8584819336446	14.4163115421896
9098	ENSMUSG00000078898	1.66483820046147	-1.86116226910077	2.06889489567764	-0.8995924698684	0.368337165978681	0.99995612801898	3.83365862547763	1.36778239986738	0.85723212890964	0.600679647591231
9099	ENSMUSG00000092422	1.66483820046147	-1.86116226910077	2.06889489567764	-0.8995924698684	0.368337165978681	0.99995612801898	3.83365862547763	1.36778239986738	0.85723212890964	0.600679647591231
9100	ENSMUSG00000101519	1.66483820046147	-1.86116226910077	2.06889489567764	-0.8995924698684	0.368337165978681	0.99995612801898	3.83365862547763	1.36778239986738	0.85723212890964	0.600679647591231
9101	ENSMUSG00000035877	32.3870783996907	0.428755623857907	0.47663132895725	0.899554011264675	0.36835764037355	0.99995612801898	34.5029276292987	20.5167359980107	40.2899100587531	34.2387399127002
9102	ENSMUSG00000083915	3.61614283466653	1.41890975245005	1.57740329699512	0.899522496975257	0.368374418317896	0.99995612801898	3.83365862547763	0	9.42955341800604	1.20135929518246
9103	ENSMUSG00000098146	7.31916338505305	0.839954643897906	0.933791036046005	0.89951028814173	0.368380918326668	0.99995612801898	6.38943104246272	4.10334719960214	8.5723212890964	10.2115540090509
9104	ENSMUSG00000105046	7.31916338505305	0.839954643897906	0.933791036046005	0.89951028814173	0.368380918326668	0.99995612801898	6.38943104246272	4.10334719960214	8.5723212890964	10.2115540090509
9105	ENSMUSG00000065508	1.668122223663	-2.08048406291066	2.31345248005807	-0.899298378006208	0.36849375110282	0.99995612801898	0	5.47112959946952	0	1.20135929518246
9106	ENSMUSG00000087022	8.1089150741169	0.812721944044429	0.903744231600953	0.899283133021739	0.368501869212082	0.99995612801898	8.94520345944781	2.73556479973476	11.1440176758253	9.6108743614597
9107	ENSMUSG00000031147	3.44562214491633	1.34980588935148	1.50100343129476	0.899269023114187	0.368509382980518	0.99995612801898	3.83365862547763	0	5.14339277345784	4.80543718072985
9108	ENSMUSG00000098136	3.44562214491633	1.34980588935148	1.50100343129476	0.899269023114187	0.368509382980518	0.99995612801898	3.83365862547763	0	5.14339277345784	4.80543718072985
9109	ENSMUSG00000036054	15.5671746653968	-0.567070352214638	0.630726200109012	-0.899075307346718	0.36861254959775	0.99995612801898	14.056748293418	23.2523007977455	11.1440176758253	13.8156318945983
9110	ENSMUSG00000099213	8.35675030501429	-0.757888164895457	0.843041057222784	-0.898993184735457	0.368656290810853	0.99995612801898	11.5009758764329	9.57447679907166	5.14339277345784	7.20815577109478
9111	ENSMUSG00000039264	9.78372193681227	0.737222606242483	0.820123059215022	0.898917056359948	0.368696842180618	0.99995612801898	3.83365862547763	10.942259198939	11.1440176758253	13.2149522470071
9112	ENSMUSG00000085142	7.28977151291831	-0.813542505222506	0.905131795655083	-0.898811100358827	0.368753286477489	0.99995612801898	7.66731725095527	10.942259198939	5.14339277345784	5.40611682832108
9113	ENSMUSG00000105196	7.28977151291831	-0.813542505222506	0.905131795655083	-0.898811100358827	0.368753286477489	0.99995612801898	7.66731725095527	10.942259198939	5.14339277345784	5.40611682832108
9114	ENSMUSG00000106991	7.28977151291831	-0.813542505222506	0.905131795655083	-0.898811100358827	0.368753286477489	0.99995612801898	7.66731725095527	10.942259198939	5.14339277345784	5.40611682832108
9115	ENSMUSG00000113885	7.28977151291831	-0.813542505222506	0.905131795655083	-0.898811100358827	0.368753286477489	0.99995612801898	7.66731725095527	10.942259198939	5.14339277345784	5.40611682832108
9116	ENSMUSG00000108572	13.4275532552682	-0.652603821518382	0.726078115114269	-0.898806626909112	0.368755669667236	0.99995612801898	14.056748293418	19.1489535981433	4.2861606445482	16.2183504849632
9117	ENSMUSG00000048655	4.35891381665433	-1.08323647430134	1.20525034475476	-0.89876470810863	0.368778001993442	0.99995612801898	6.38943104246272	5.47112959946952	2.57169638672892	3.00339823795616
9118	ENSMUSG00000082302	4.35891381665433	-1.08323647430134	1.20525034475476	-0.89876470810863	0.368778001993442	0.99995612801898	6.38943104246272	5.47112959946952	2.57169638672892	3.00339823795616
9119	ENSMUSG00000093784	12.6274453846125	0.637958836259528	0.709922899280769	0.898631156856402	0.368849157305111	0.99995612801898	8.94520345944781	10.942259198939	12.001249804735	18.6210690753282
9120	ENSMUSG00000094833	3.40395807243044	1.3027088732098	1.44975922377747	0.898569122268097	0.368882211869003	0.99995612801898	2.55577241698509	1.36778239986738	4.2861606445482	5.40611682832108
9121	ENSMUSG00000098970	3.40395807243044	1.3027088732098	1.44975922377747	0.898569122268097	0.368882211869003	0.99995612801898	2.55577241698509	1.36778239986738	4.2861606445482	5.40611682832108
9122	ENSMUSG00000102517	3.40395807243044	1.3027088732098	1.44975922377747	0.898569122268097	0.368882211869003	0.99995612801898	2.55577241698509	1.36778239986738	4.2861606445482	5.40611682832108
9123	ENSMUSG00000109184	3.40395807243044	1.3027088732098	1.44975922377747	0.898569122268097	0.368882211869003	0.99995612801898	2.55577241698509	1.36778239986738	4.2861606445482	5.40611682832108
9124	ENSMUSG00000111664	3.40395807243044	1.3027088732098	1.44975922377747	0.898569122268097	0.368882211869003	0.99995612801898	2.55577241698509	1.36778239986738	4.2861606445482	5.40611682832108
9125	ENSMUSG00000083223	5.05030321748416	1.06221029731492	1.18216584209901	0.898529004550575	0.368903589209544	0.99995612801898	5.11154483397018	1.36778239986738	7.71508916018676	6.00679647591231
9126	ENSMUSG00000109780	14.8300441618605	0.582474923263413	0.648256826244247	0.898524935924009	0.368905757282597	0.99995612801898	11.5009758764329	12.3100415988064	16.2874104492832	19.2217487229194
9127	ENSMUSG00000110514	8.87947673853856	0.766819127080133	0.853436480459408	0.898507556962355	0.368915018201702	0.99995612801898	8.94520345944781	4.10334719960214	12.8584819336446	9.6108743614597
9128	ENSMUSG00000039069	19.8767539062666	-0.524616985318904	0.58389667008096	-0.898475727299769	0.368931980000273	0.99995612801898	30.6692690038211	16.4133887984086	12.001249804735	20.4231080181019
9129	ENSMUSG00000099338	16.239026850238	0.566977919444641	0.631054406694871	0.898461231598352	0.368939704816202	0.99995612801898	16.6125207104031	9.57447679907166	17.1446425781928	21.6244673132843
9130	ENSMUSG00000099937	6.54860172063138	0.904865801647022	1.00721143147153	0.89838714432085	0.368979187787023	0.99995612801898	6.38943104246272	2.73556479973476	6.85785703127712	10.2115540090509
9131	ENSMUSG00000025782	15.5353069527423	0.583592316442688	0.649600507026915	0.898386485431897	0.368979538937284	0.99995612801898	14.056748293418	10.942259198939	13.7157140625542	23.426506256058
9132	ENSMUSG00000073924	2.65645083245759	1.55087912871158	1.72630248682515	0.898382027800825	0.368981914606056	0.99995612801898	0	2.73556479973476	4.2861606445482	3.60407788554739
9133	ENSMUSG00000100935	2.65645083245759	1.55087912871158	1.72630248682515	0.898382027800825	0.368981914606056	0.99995612801898	0	2.73556479973476	4.2861606445482	3.60407788554739
9134	ENSMUSG00000101357	2.65645083245759	1.55087912871158	1.72630248682515	0.898382027800825	0.368981914606056	0.99995612801898	0	2.73556479973476	4.2861606445482	3.60407788554739
9135	ENSMUSG00000106665	2.65645083245759	1.55087912871158	1.72630248682515	0.898382027800825	0.368981914606056	0.99995612801898	0	2.73556479973476	4.2861606445482	3.60407788554739
9136	ENSMUSG00000117295	2.65645083245759	1.55087912871158	1.72630248682515	0.898382027800825	0.368981914606056	0.99995612801898	0	2.73556479973476	4.2861606445482	3.60407788554739
9137	ENSMUSG00000074970	3.53281468969475	1.31774092108963	1.46703294202763	0.89823539972343	0.369060064497636	0.99995612801898	1.27788620849254	2.73556479973476	7.71508916018676	2.40271859036493
9138	ENSMUSG00000090547	3.53281468969475	1.31774092108963	1.46703294202763	0.89823539972343	0.369060064497636	0.99995612801898	1.27788620849254	2.73556479973476	7.71508916018676	2.40271859036493
9139	ENSMUSG00000098156	3.53281468969475	1.31774092108963	1.46703294202763	0.89823539972343	0.369060064497636	0.99995612801898	1.27788620849254	2.73556479973476	7.71508916018676	2.40271859036493
9140	ENSMUSG00000027679	25.097402924557	-0.451047488998757	0.502191285693232	-0.898158733232745	0.369100930332764	0.99995612801898	31.9471552123136	25.9878655974802	21.430803222741	21.0237876656931
9141	ENSMUSG00000085030	11.79833316118	-0.644828388475716	0.718121059355669	-0.897938279451497	0.369218455341489	0.99995612801898	16.6125207104031	12.3100415988064	6.85785703127712	11.4129133042334
9142	ENSMUSG00000076332	4.87021935316117	-1.03225426093312	1.14962868028783	-0.897902321534527	0.36923762689315	0.99995612801898	8.94520345944781	4.10334719960214	3.42892851563856	3.00339823795616
9143	ENSMUSG00000118222	4.87021935316117	-1.03225426093312	1.14962868028783	-0.897902321534527	0.36923762689315	0.99995612801898	8.94520345944781	4.10334719960214	3.42892851563856	3.00339823795616
9144	ENSMUSG00000097173	15.3013504910789	-0.575567874815097	0.641015328145876	-0.897900330215061	0.369238688615789	0.99995612801898	24.2798379613584	12.3100415988064	12.001249804735	12.6142725994159
9145	ENSMUSG00000095403	12.6028480667775	0.631983658779622	0.703871175518664	0.897868361087426	0.369255734029448	0.99995612801898	11.5009758764329	8.20669439920428	16.2874104492832	14.4163115421896
9146	ENSMUSG00000105948	5.32991012325138	1.11006415698305	1.23644565939329	0.897786448235624	0.369299410849258	0.99995612801898	2.55577241698509	4.10334719960214	12.8584819336446	1.80203894277369
9147	ENSMUSG00000086527	4.27974155306249	1.20887971810344	1.34670976068331	0.897654233596748	0.369369915903319	0.99995612801898	5.11154483397018	0	6.00062490236748	6.00679647591231
9148	ENSMUSG00000071037	11.7956295145836	-0.648071393163709	0.721965603046042	-0.89764857277055	0.36937293479412	0.99995612801898	19.1682931273882	9.57447679907166	9.42955341800604	9.01019471386847
9149	ENSMUSG00000078721	5.47412472763926	-1.00380304602164	1.11829520174034	-0.897619022651155	0.369388693976667	0.99995612801898	3.83365862547763	10.942259198939	1.71446425781928	5.40611682832108
9150	ENSMUSG00000095818	5.47412472763926	-1.00380304602164	1.11829520174034	-0.897619022651155	0.369388693976667	0.99995612801898	3.83365862547763	10.942259198939	1.71446425781928	5.40611682832108
9151	ENSMUSG00000086499	17.3153993071447	-0.529155857101657	0.589525822373948	-0.897595723577995	0.369401119749009	0.99995612801898	21.7240655443733	19.1489535981433	14.5729461914639	13.8156318945983
9152	ENSMUSG00000047261	16.5442572661179	-0.548360771491978	0.610994832800398	-0.897488394424962	0.369458363477055	0.99995612801898	23.0019517528658	16.4133887984086	11.1440176758253	15.617670837372
9153	ENSMUSG00000068348	5.49061110568502	-0.970105918503138	1.08117243889471	-0.897272149755205	0.369573713763466	0.99995612801898	8.94520345944781	5.47112959946952	5.14339277345784	2.40271859036493
9154	ENSMUSG00000034781	16.3496559596412	0.585231248797714	0.652237256837704	0.897267432460297	0.369576230335398	0.99995612801898	14.056748293418	12.3100415988064	12.001249804735	27.0305841416054
9155	ENSMUSG00000107603	10.3558815704472	0.702082656903249	0.782493596844921	0.897237574510647	0.369592159134644	0.99995612801898	10.2230896679404	5.47112959946952	13.7157140625542	12.0135929518246
9156	ENSMUSG00000097195	12.6253221146212	0.628501533293272	0.700537693714903	0.897170186461162	0.369628111286547	0.99995612801898	10.2230896679404	9.57447679907166	16.2874104492832	14.4163115421896
9157	ENSMUSG00000023952	23.8419270884115	0.490225940876983	0.546468409622243	0.897080109746621	0.36967617144718	0.99995612801898	15.3346345019105	24.6200831976128	20.5735710938314	34.8394195602914
9158	ENSMUSG00000088393	25.7579687733132	0.456158518485066	0.508498350285177	0.897069810018543	0.369681667083606	0.99995612801898	25.5577241698509	17.7811711982759	30.860356640747	28.8326230843791
9159	ENSMUSG00000091438	8.83665191284246	0.788479602566033	0.879174564337503	0.896840780602186	0.369803883661198	0.99995612801898	10.2230896679404	2.73556479973476	8.5723212890964	13.8156318945983
9160	ENSMUSG00000023279	5.40670258410813	-0.983648062689294	1.09683218850275	-0.896808165369439	0.369821290114573	0.99995612801898	7.66731725095527	6.8389119993369	1.71446425781928	5.40611682832108
9161	ENSMUSG00000034435	8.991266601152	0.761281480160379	0.848922120767348	0.896762449154052	0.36984568930033	0.99995612801898	3.83365862547763	9.57447679907166	11.1440176758253	11.4129133042334
9162	ENSMUSG00000084348	4.73923946590554	-1.12353773192928	1.25304477806842	-0.896646114803035	0.369907782578688	0.99995612801898	11.5009758764329	1.36778239986738	4.2861606445482	1.80203894277369
9163	ENSMUSG00000089237	9.58802355262194	0.72821365555693	0.812213337486162	0.896579287666939	0.369943454387452	0.99995612801898	7.66731725095527	6.8389119993369	9.42955341800604	14.4163115421896
9164	ENSMUSG00000114233	7.31224556076202	-0.818152011183307	0.912542137329759	-0.896563542344848	0.369951859429817	0.99995612801898	6.38943104246272	12.3100415988064	5.14339277345784	5.40611682832108
9165	ENSMUSG00000117098	13.3124793694532	-0.637884838468766	0.711497769631082	-0.896538071791167	0.369965456169024	0.99995612801898	23.0019517528658	9.57447679907166	6.85785703127712	13.8156318945983
9166	ENSMUSG00000041653	6.5935498163188	0.890892707014004	0.993752234896018	0.896493789628783	0.369989095695963	0.99995612801898	3.83365862547763	5.47112959946952	6.85785703127712	10.2115540090509
9167	ENSMUSG00000074968	3.57718240877706	1.33108904692567	1.48485679565336	0.896442708025573	0.370016366192468	0.99995612801898	0	4.10334719960214	6.00062490236748	4.20475753313862
9168	ENSMUSG00000103632	3.57718240877706	1.33108904692567	1.48485679565336	0.896442708025573	0.370016366192468	0.99995612801898	0	4.10334719960214	6.00062490236748	4.20475753313862
9169	ENSMUSG00000107161	3.57718240877706	1.33108904692567	1.48485679565336	0.896442708025573	0.370016366192468	0.99995612801898	0	4.10334719960214	6.00062490236748	4.20475753313862
9170	ENSMUSG00000113323	3.57718240877706	1.33108904692567	1.48485679565336	0.896442708025573	0.370016366192468	0.99995612801898	0	4.10334719960214	6.00062490236748	4.20475753313862
9171	ENSMUSG00000082754	2.66825924883296	-1.43808583201296	1.60432776813115	-0.896379069526526	0.370050342078027	0.99995612801898	6.38943104246272	1.36778239986738	1.71446425781928	1.20135929518246
9172	ENSMUSG00000085588	2.66825924883296	-1.43808583201296	1.60432776813115	-0.896379069526526	0.370050342078027	0.99995612801898	6.38943104246272	1.36778239986738	1.71446425781928	1.20135929518246
9173	ENSMUSG00000088900	2.66825924883296	-1.43808583201296	1.60432776813115	-0.896379069526526	0.370050342078027	0.99995612801898	6.38943104246272	1.36778239986738	1.71446425781928	1.20135929518246
9174	ENSMUSG00000093223	2.66825924883296	-1.43808583201296	1.60432776813115	-0.896379069526526	0.370050342078027	0.99995612801898	6.38943104246272	1.36778239986738	1.71446425781928	1.20135929518246
9175	ENSMUSG00000115631	2.66825924883296	-1.43808583201296	1.60432776813115	-0.896379069526526	0.370050342078027	0.99995612801898	6.38943104246272	1.36778239986738	1.71446425781928	1.20135929518246
9176	ENSMUSG00000042265	5.0017796170219	-1.01525006192181	1.13267215215872	-0.896331793791241	0.370075583321064	0.99995612801898	5.11154483397018	8.20669439920428	4.2861606445482	2.40271859036493
9177	ENSMUSG00000057855	5.0017796170219	-1.01525006192181	1.13267215215872	-0.896331793791241	0.370075583321064	0.99995612801898	5.11154483397018	8.20669439920428	4.2861606445482	2.40271859036493
9178	ENSMUSG00000064764	5.0017796170219	-1.01525006192181	1.13267215215872	-0.896331793791241	0.370075583321064	0.99995612801898	5.11154483397018	8.20669439920428	4.2861606445482	2.40271859036493
9179	ENSMUSG00000074824	5.0017796170219	-1.01525006192181	1.13267215215872	-0.896331793791241	0.370075583321064	0.99995612801898	5.11154483397018	8.20669439920428	4.2861606445482	2.40271859036493
9180	ENSMUSG00000075072	5.0017796170219	-1.01525006192181	1.13267215215872	-0.896331793791241	0.370075583321064	0.99995612801898	5.11154483397018	8.20669439920428	4.2861606445482	2.40271859036493
9181	ENSMUSG00000080645	5.0017796170219	-1.01525006192181	1.13267215215872	-0.896331793791241	0.370075583321064	0.99995612801898	5.11154483397018	8.20669439920428	4.2861606445482	2.40271859036493
9182	ENSMUSG00000086473	5.0017796170219	-1.01525006192181	1.13267215215872	-0.896331793791241	0.370075583321064	0.99995612801898	5.11154483397018	8.20669439920428	4.2861606445482	2.40271859036493
9183	ENSMUSG00000088157	5.0017796170219	-1.01525006192181	1.13267215215872	-0.896331793791241	0.370075583321064	0.99995612801898	5.11154483397018	8.20669439920428	4.2861606445482	2.40271859036493
9184	ENSMUSG00000092998	5.0017796170219	-1.01525006192181	1.13267215215872	-0.896331793791241	0.370075583321064	0.99995612801898	5.11154483397018	8.20669439920428	4.2861606445482	2.40271859036493
9185	ENSMUSG00000093999	5.0017796170219	-1.01525006192181	1.13267215215872	-0.896331793791241	0.370075583321064	0.99995612801898	5.11154483397018	8.20669439920428	4.2861606445482	2.40271859036493
9186	ENSMUSG00000097670	5.0017796170219	-1.01525006192181	1.13267215215872	-0.896331793791241	0.370075583321064	0.99995612801898	5.11154483397018	8.20669439920428	4.2861606445482	2.40271859036493
9187	ENSMUSG00000105411	5.0017796170219	-1.01525006192181	1.13267215215872	-0.896331793791241	0.370075583321064	0.99995612801898	5.11154483397018	8.20669439920428	4.2861606445482	2.40271859036493
9188	ENSMUSG00000106031	5.0017796170219	-1.01525006192181	1.13267215215872	-0.896331793791241	0.370075583321064	0.99995612801898	5.11154483397018	8.20669439920428	4.2861606445482	2.40271859036493
9189	ENSMUSG00000109275	5.0017796170219	-1.01525006192181	1.13267215215872	-0.896331793791241	0.370075583321064	0.99995612801898	5.11154483397018	8.20669439920428	4.2861606445482	2.40271859036493
9190	ENSMUSG00000114265	5.0017796170219	-1.01525006192181	1.13267215215872	-0.896331793791241	0.370075583321064	0.99995612801898	5.11154483397018	8.20669439920428	4.2861606445482	2.40271859036493
9191	ENSMUSG00000117666	5.0017796170219	-1.01525006192181	1.13267215215872	-0.896331793791241	0.370075583321064	0.99995612801898	5.11154483397018	8.20669439920428	4.2861606445482	2.40271859036493
9192	ENSMUSG00000100217	7.47049405016107	0.840165622818466	0.937355559105796	0.896314759812119	0.370084678286942	0.99995612801898	3.83365862547763	6.8389119993369	12.001249804735	7.20815577109478
9193	ENSMUSG00000116556	6.15865460049272	-0.919337005594199	1.0257902487255	-0.896223186695754	0.370133574372836	0.99995612801898	3.83365862547763	12.3100415988064	4.2861606445482	4.20475753313862
9194	ENSMUSG00000116539	7.2672974650746	-0.809042618611066	0.902776214573866	-0.896171836996122	0.370160994648957	0.99995612801898	8.94520345944781	9.57447679907166	5.14339277345784	5.40611682832108
9195	ENSMUSG00000089909	7.86521516975475	-0.779656487347736	0.870134117648076	-0.896018753356212	0.370242747419223	0.99995612801898	10.2230896679404	9.57447679907166	6.85785703127712	4.80543718072985
9196	ENSMUSG00000040867	9.60663320065902	0.766598902884159	0.855615680201931	0.895961727470021	0.370273204384122	0.99995612801898	11.5009758764329	2.73556479973476	8.5723212890964	15.617670837372
9197	ENSMUSG00000117387	4.78360718498786	-1.06363688848471	1.1872693315792	-0.89586824168191	0.370323137590675	0.99995612801898	10.2230896679404	2.73556479973476	2.57169638672892	3.60407788554739
9198	ENSMUSG00000047797	4.05470959305209	-1.27675033197327	1.42516350252213	-0.895862355241195	0.370326281832704	0.99995612801898	11.5009758764329	0	1.71446425781928	3.00339823795616
9199	ENSMUSG00000103701	10.2398192338245	-0.680028101458633	0.759103163067649	-0.895830941753078	0.370343061626245	0.99995612801898	11.5009758764329	13.6778239986738	8.5723212890964	7.20815577109478
9200	ENSMUSG00000026113	2.26603992834314	-1.58432748061966	1.76873009182934	-0.895742933270865	0.370390074652948	0.99995612801898	1.27788620849254	5.47112959946952	1.71446425781928	0.600679647591231
9201	ENSMUSG00000080636	2.26603992834314	-1.58432748061966	1.76873009182934	-0.895742933270865	0.370390074652948	0.99995612801898	1.27788620849254	5.47112959946952	1.71446425781928	0.600679647591231
9202	ENSMUSG00000080657	2.26603992834314	-1.58432748061966	1.76873009182934	-0.895742933270865	0.370390074652948	0.99995612801898	1.27788620849254	5.47112959946952	1.71446425781928	0.600679647591231
9203	ENSMUSG00000081705	2.26603992834314	-1.58432748061966	1.76873009182934	-0.895742933270865	0.370390074652948	0.99995612801898	1.27788620849254	5.47112959946952	1.71446425781928	0.600679647591231
9204	ENSMUSG00000082033	2.26603992834314	-1.58432748061966	1.76873009182934	-0.895742933270865	0.370390074652948	0.99995612801898	1.27788620849254	5.47112959946952	1.71446425781928	0.600679647591231
9205	ENSMUSG00000084110	2.26603992834314	-1.58432748061966	1.76873009182934	-0.895742933270865	0.370390074652948	0.99995612801898	1.27788620849254	5.47112959946952	1.71446425781928	0.600679647591231
9206	ENSMUSG00000102303	2.26603992834314	-1.58432748061966	1.76873009182934	-0.895742933270865	0.370390074652948	0.99995612801898	1.27788620849254	5.47112959946952	1.71446425781928	0.600679647591231
9207	ENSMUSG00000106704	2.26603992834314	-1.58432748061966	1.76873009182934	-0.895742933270865	0.370390074652948	0.99995612801898	1.27788620849254	5.47112959946952	1.71446425781928	0.600679647591231
9208	ENSMUSG00000096957	9.58531990602552	0.735347386155559	0.82095772426725	0.895718944373045	0.370402889863919	0.99995612801898	10.2230896679404	4.10334719960214	12.001249804735	12.0135929518246
9209	ENSMUSG00000077698	3.44832579151275	1.31656663407525	1.46986149091959	0.895707957660396	0.370408759214275	0.99995612801898	1.27788620849254	2.73556479973476	2.57169638672892	7.20815577109478
9210	ENSMUSG00000081185	3.44832579151275	1.31656663407525	1.46986149091959	0.895707957660396	0.370408759214275	0.99995612801898	1.27788620849254	2.73556479973476	2.57169638672892	7.20815577109478
9211	ENSMUSG00000086064	14.2146012977356	-0.583967085866756	0.652143679281141	-0.895457710347609	0.370542462628545	0.99995612801898	19.1682931273882	15.0456063985412	9.42955341800604	13.2149522470071
9212	ENSMUSG00000019768	5.18186348134489	1.05373294106969	1.17689008009687	0.895353745341242	0.370598018394252	0.99995612801898	1.27788620849254	5.47112959946952	8.5723212890964	5.40611682832108
9213	ENSMUSG00000117137	5.18186348134489	1.05373294106969	1.17689008009687	0.895353745341242	0.370598018394252	0.99995612801898	1.27788620849254	5.47112959946952	8.5723212890964	5.40611682832108
9214	ENSMUSG00000079299	4.42633596018546	-1.10604785677413	1.23577968205286	-0.895020263593241	0.370776255887937	0.99995612801898	2.55577241698509	9.57447679907166	2.57169638672892	3.00339823795616
9215	ENSMUSG00000103630	4.42633596018546	-1.10604785677413	1.23577968205286	-0.895020263593241	0.370776255887937	0.99995612801898	2.55577241698509	9.57447679907166	2.57169638672892	3.00339823795616
9216	ENSMUSG00000103697	4.42633596018546	-1.10604785677413	1.23577968205286	-0.895020263593241	0.370776255887937	0.99995612801898	2.55577241698509	9.57447679907166	2.57169638672892	3.00339823795616
9217	ENSMUSG00000112722	4.42633596018546	-1.10604785677413	1.23577968205286	-0.895020263593241	0.370776255887937	0.99995612801898	2.55577241698509	9.57447679907166	2.57169638672892	3.00339823795616
9218	ENSMUSG00000102899	3.78347015981789	-1.2005199302417	1.3413655225819	-0.894998350584485	0.370787969695564	0.99995612801898	3.83365862547763	6.8389119993369	0.85723212890964	3.60407788554739
9219	ENSMUSG00000050050	14.1242009943735	0.593492364121644	0.663142493789907	0.89496958750116	0.370803345624506	0.99995612801898	10.2230896679404	12.3100415988064	17.1446425781928	16.8190301325545
9220	ENSMUSG00000101841	6.69722873914298	0.919502516628627	1.02741845111053	0.894963990217169	0.370806337819858	0.99995612801898	6.38943104246272	2.73556479973476	12.8584819336446	4.80543718072985
9221	ENSMUSG00000042644	15.7294624435464	0.571132274966125	0.638164333032252	0.894961133682256	0.370807864871698	0.99995612801898	10.2230896679404	15.0456063985412	21.430803222741	16.2183504849632
9222	ENSMUSG00000106750	12.6341936991415	-0.624580229456317	0.697914606148844	-0.894923567945951	0.370827947197364	0.99995612801898	14.056748293418	16.4133887984086	12.8584819336446	7.20815577109478
9223	ENSMUSG00000106934	10.882685034192	-0.671143580831283	0.749968340057649	-0.894895884244518	0.370842747102671	0.99995612801898	10.2230896679404	16.4133887984086	10.2867855469157	6.60747612350354
9224	ENSMUSG00000024571	5.34256446377853	-1.02067890690986	1.14066012717005	-0.894814224323017	0.370886405218201	0.99995612801898	7.66731725095527	6.8389119993369	0.85723212890964	6.00679647591231
9225	ENSMUSG00000092265	5.97431881700516	0.970871458905789	1.08505875598446	0.8947639503862	0.37091328492694	0.99995612801898	1.27788620849254	6.8389119993369	8.5723212890964	7.20815577109478
9226	ENSMUSG00000103369	5.97431881700516	0.970871458905789	1.08505875598446	0.8947639503862	0.37091328492694	0.99995612801898	1.27788620849254	6.8389119993369	8.5723212890964	7.20815577109478
9227	ENSMUSG00000077025	8.19610761889532	0.798889875888418	0.89285494778247	0.894758860745044	0.370916006246757	0.99995612801898	6.38943104246272	5.47112959946952	13.7157140625542	7.20815577109478
9228	ENSMUSG00000098443	8.19610761889532	0.798889875888418	0.89285494778247	0.894758860745044	0.370916006246757	0.99995612801898	6.38943104246272	5.47112959946952	13.7157140625542	7.20815577109478
9229	ENSMUSG00000074034	5.26577200292178	1.08687291270625	1.2147122562637	0.894757509115226	0.370916728935743	0.99995612801898	2.55577241698509	4.10334719960214	12.001249804735	2.40271859036493
9230	ENSMUSG00000106698	5.26577200292178	1.08687291270625	1.2147122562637	0.894757509115226	0.370916728935743	0.99995612801898	2.55577241698509	4.10334719960214	12.001249804735	2.40271859036493
9231	ENSMUSG00000034171	18.4656425687159	0.544176665577725	0.608217291690787	0.894707653024736	0.370943386584489	0.99995612801898	17.8904069188956	12.3100415988064	15.4301783203735	28.2319434367879
9232	ENSMUSG00000026672	16.3853323623291	0.616262965414921	0.688795096805295	0.894697085204605	0.370949037265267	0.99995612801898	21.7240655443733	4.10334719960214	16.2874104492832	23.426506256058
9233	ENSMUSG00000022686	7.93321768989098	-0.831187209904549	0.929081135852633	-0.894633609304482	0.370982979357867	0.99995612801898	5.11154483397018	15.0456063985412	8.5723212890964	3.00339823795616
9234	ENSMUSG00000029146	26.1446113154057	-0.448328258669163	0.501154517538212	-0.894590875627454	0.371005831169862	0.99995612801898	34.5029276292987	25.9878655974802	18.8591068360121	25.2285451988317
9235	ENSMUSG00000027176	17.2314907855678	-0.534799761934018	0.597864998685413	-0.894515924347364	0.371045913438513	0.99995612801898	20.4461793358807	20.5167359980107	11.1440176758253	16.8190301325545
9236	ENSMUSG00000013160	11.7117209930067	-0.656264793320954	0.733664573801602	-0.894502497129461	0.371053094298254	0.99995612801898	17.8904069188956	10.942259198939	6.00062490236748	12.0135929518246
9237	ENSMUSG00000026349	8.08972504947471	0.78722732016884	0.880123403020215	0.894451070687821	0.371080597894201	0.99995612801898	6.38943104246272	5.47112959946952	10.2867855469157	10.2115540090509
9238	ENSMUSG00000040084	8.08972504947471	0.78722732016884	0.880123403020215	0.894451070687821	0.371080597894201	0.99995612801898	6.38943104246272	5.47112959946952	10.2867855469157	10.2115540090509
9239	ENSMUSG00000114815	5.51578880012515	-0.962196453417963	1.07597347960705	-0.894256663063258	0.371184581301343	0.99995612801898	5.11154483397018	9.57447679907166	2.57169638672892	4.80543718072985
9240	ENSMUSG00000116464	5.51578880012515	-0.962196453417963	1.07597347960705	-0.894256663063258	0.371184581301343	0.99995612801898	5.11154483397018	9.57447679907166	2.57169638672892	4.80543718072985
9241	ENSMUSG00000116684	5.51578880012515	-0.962196453417963	1.07597347960705	-0.894256663063258	0.371184581301343	0.99995612801898	5.11154483397018	9.57447679907166	2.57169638672892	4.80543718072985
9242	ENSMUSG00000090235	11.0617247379341	0.679615190203893	0.760050007285906	0.894171677769939	0.371230043327056	0.99995612801898	11.5009758764329	5.47112959946952	12.8584819336446	14.4163115421896
9243	ENSMUSG00000100880	11.8568837201908	0.660011475161831	0.738131141917437	0.894165599689135	0.371233294867474	0.99995612801898	8.94520345944781	9.57447679907166	10.2867855469157	18.6210690753282
9244	ENSMUSG00000105175	14.6644723605093	-0.59559695570614	0.666122114484211	-0.894125780777178	0.371254596897273	0.99995612801898	19.1682931273882	16.4133887984086	6.85785703127712	16.2183504849632
9245	ENSMUSG00000088622	7.29305553611983	-0.852156111071221	0.95306276164298	-0.894123813632371	0.37125564928565	0.99995612801898	3.83365862547763	15.0456063985412	4.2861606445482	6.00679647591231
9246	ENSMUSG00000081690	5.05300686408058	1.04364365710681	1.16722933755683	0.894120481319723	0.371257432019384	0.99995612801898	2.55577241698509	4.10334719960214	5.14339277345784	8.40951506627724
9247	ENSMUSG00000003541	14.0145344017514	0.60441814841737	0.676049348748701	0.894044420775032	0.371298124633168	0.99995612801898	14.056748293418	8.20669439920428	14.5729461914639	19.2217487229194
9248	ENSMUSG00000115322	5.49331475228144	-0.955860456455293	1.06917667264197	-0.894015442829789	0.371313628646572	0.99995612801898	6.38943104246272	8.20669439920428	2.57169638672892	4.80543718072985
9249	ENSMUSG00000110361	6.04744511448439	-0.999233631519141	1.11776039720483	-0.893960489222832	0.371343031470597	0.99995612801898	7.66731725095527	8.20669439920428	7.71508916018676	0.600679647591231
9250	ENSMUSG00000103130	12.5803740189338	0.635625051887599	0.711082983600969	0.893883086146645	0.371384448291068	0.99995612801898	12.7788620849254	6.8389119993369	16.2874104492832	14.4163115421896
9251	ENSMUSG00000024830	19.9794649331277	0.525979365869085	0.588434428868064	0.893862323591229	0.371395558401962	0.99995612801898	23.0019517528658	9.57447679907166	25.7169638672892	21.6244673132843
9252	ENSMUSG00000026177	8.84558179367742	-0.746209559697798	0.834881587762363	-0.893790892787296	0.371433782832287	0.99995612801898	15.3346345019105	6.8389119993369	6.00062490236748	7.20815577109478
9253	ENSMUSG00000023882	11.2843239780767	-0.649748202453216	0.726978565032624	-0.893765282369857	0.371447488208942	0.99995612801898	16.6125207104031	10.942259198939	8.5723212890964	9.01019471386847
9254	ENSMUSG00000110666	4.30491924750262	1.17034288577625	1.30983527325579	0.89350387004557	0.371587400567488	0.99995612801898	1.27788620849254	4.10334719960214	3.42892851563856	8.40951506627724
9255	ENSMUSG00000026500	18.8349528086108	-0.53284291522887	0.596360959353882	-0.893490606437703	0.371594500349096	0.99995612801898	23.0019517528658	21.8845183978781	9.42955341800604	21.0237876656931
9256	ENSMUSG00000096953	22.0586143863042	0.490896776309488	0.549472352958399	0.893396680772862	0.371644779552731	0.99995612801898	21.7240655443733	15.0456063985412	21.430803222741	30.0339823795616
9257	ENSMUSG00000052595	4.97930556917819	-1.00884624743341	1.12926827720142	-0.893362779953016	0.371662927984887	0.99995612801898	6.38943104246272	6.8389119993369	4.2861606445482	2.40271859036493
9258	ENSMUSG00000066750	4.97930556917819	-1.00884624743341	1.12926827720142	-0.893362779953016	0.371662927984887	0.99995612801898	6.38943104246272	6.8389119993369	4.2861606445482	2.40271859036493
9259	ENSMUSG00000082270	4.97930556917819	-1.00884624743341	1.12926827720142	-0.893362779953016	0.371662927984887	0.99995612801898	6.38943104246272	6.8389119993369	4.2861606445482	2.40271859036493
9260	ENSMUSG00000084750	4.97930556917819	-1.00884624743341	1.12926827720142	-0.893362779953016	0.371662927984887	0.99995612801898	6.38943104246272	6.8389119993369	4.2861606445482	2.40271859036493
9261	ENSMUSG00000100592	4.97930556917819	-1.00884624743341	1.12926827720142	-0.893362779953016	0.371662927984887	0.99995612801898	6.38943104246272	6.8389119993369	4.2861606445482	2.40271859036493
9262	ENSMUSG00000102712	4.97930556917819	-1.00884624743341	1.12926827720142	-0.893362779953016	0.371662927984887	0.99995612801898	6.38943104246272	6.8389119993369	4.2861606445482	2.40271859036493
9263	ENSMUSG00000110772	4.97930556917819	-1.00884624743341	1.12926827720142	-0.893362779953016	0.371662927984887	0.99995612801898	6.38943104246272	6.8389119993369	4.2861606445482	2.40271859036493
9264	ENSMUSG00000111967	4.97930556917819	-1.00884624743341	1.12926827720142	-0.893362779953016	0.371662927984887	0.99995612801898	6.38943104246272	6.8389119993369	4.2861606445482	2.40271859036493
9265	ENSMUSG00000115272	4.97930556917819	-1.00884624743341	1.12926827720142	-0.893362779953016	0.371662927984887	0.99995612801898	6.38943104246272	6.8389119993369	4.2861606445482	2.40271859036493
9266	ENSMUSG00000081566	8.50808097012231	-0.761094990543154	0.851978437320752	-0.893326588096053	0.37168230350526	0.99995612801898	8.94520345944781	12.3100415988064	8.5723212890964	4.20475753313862
9267	ENSMUSG00000116658	12.3069350510904	-0.645979936906632	0.723218473249169	-0.893201654549099	0.371749192217268	0.99995612801898	21.7240655443733	8.20669439920428	10.2867855469157	9.01019471386847
9268	ENSMUSG00000112592	16.9679244421737	0.545134581131396	0.610354578816586	0.893144083867373	0.371780017745966	0.99995612801898	15.3346345019105	12.3100415988064	18.0018747071024	22.2251469608756
9269	ENSMUSG00000111662	22.4410686847287	-0.486025855986891	0.544180440649342	-0.893133636716053	0.371785611717331	0.99995612801898	34.5029276292987	17.7811711982759	18.8591068360121	18.6210690753282
9270	ENSMUSG00000106915	7.38388188198776	0.831014816819758	0.93057955733928	0.893007814609427	0.371852987796326	0.99995612801898	5.11154483397018	5.47112959946952	11.1440176758253	7.80883541868601
9271	ENSMUSG00000104348	5.77862043281482	0.958498478607331	1.0733706352772	0.892979970855828	0.371867898782302	0.99995612801898	5.11154483397018	2.73556479973476	6.85785703127712	8.40951506627724
9272	ENSMUSG00000086364	10.2847673295119	-0.686452479194282	0.768767877917077	-0.892925548676899	0.371897044211666	0.99995612801898	8.94520345944781	16.4133887984086	8.5723212890964	7.20815577109478
9273	ENSMUSG00000092510	6.60524164006485	-0.870420346502512	0.975019780791627	-0.892720705415648	0.372006759331459	0.99995612801898	7.66731725095527	9.57447679907166	2.57169638672892	6.60747612350354
9274	ENSMUSG00000118482	6.60524164006485	-0.870420346502512	0.975019780791627	-0.892720705415648	0.372006759331459	0.99995612801898	7.66731725095527	9.57447679907166	2.57169638672892	6.60747612350354
9275	ENSMUSG00000104351	10.5039282123537	0.72925357323071	0.81696066080387	0.892642214269096	0.372048804916532	0.99995612801898	11.5009758764329	4.10334719960214	18.0018747071024	8.40951506627724
9276	ENSMUSG00000084492	8.06725100163101	0.79282576492723	0.888198221144698	0.892622554349915	0.372059336665061	0.99995612801898	7.66731725095527	4.10334719960214	10.2867855469157	10.2115540090509
9277	ENSMUSG00000084902	8.06725100163101	0.79282576492723	0.888198221144698	0.892622554349915	0.372059336665061	0.99995612801898	7.66731725095527	4.10334719960214	10.2867855469157	10.2115540090509
9278	ENSMUSG00000004500	17.735782459999	0.537624085204229	0.602307893948228	0.89260673918785	0.372067808925066	0.99995612801898	17.8904069188956	10.942259198939	22.2880353516506	19.8224283705106
9279	ENSMUSG00000053038	2.61208311337527	1.53547565168805	1.72022938601233	0.892599361558078	0.372071761198485	0.99995612801898	1.27788620849254	1.36778239986738	6.00062490236748	1.80203894277369
9280	ENSMUSG00000076227	2.61208311337527	1.53547565168805	1.72022938601233	0.892599361558078	0.372071761198485	0.99995612801898	1.27788620849254	1.36778239986738	6.00062490236748	1.80203894277369
9281	ENSMUSG00000094357	2.61208311337527	1.53547565168805	1.72022938601233	0.892599361558078	0.372071761198485	0.99995612801898	1.27788620849254	1.36778239986738	6.00062490236748	1.80203894277369
9282	ENSMUSG00000095413	2.61208311337527	1.53547565168805	1.72022938601233	0.892599361558078	0.372071761198485	0.99995612801898	1.27788620849254	1.36778239986738	6.00062490236748	1.80203894277369
9283	ENSMUSG00000099772	2.61208311337527	1.53547565168805	1.72022938601233	0.892599361558078	0.372071761198485	0.99995612801898	1.27788620849254	1.36778239986738	6.00062490236748	1.80203894277369
9284	ENSMUSG00000102253	2.61208311337527	1.53547565168805	1.72022938601233	0.892599361558078	0.372071761198485	0.99995612801898	1.27788620849254	1.36778239986738	6.00062490236748	1.80203894277369
9285	ENSMUSG00000108070	2.61208311337527	1.53547565168805	1.72022938601233	0.892599361558078	0.372071761198485	0.99995612801898	1.27788620849254	1.36778239986738	6.00062490236748	1.80203894277369
9286	ENSMUSG00000113319	2.61208311337527	1.53547565168805	1.72022938601233	0.892599361558078	0.372071761198485	0.99995612801898	1.27788620849254	1.36778239986738	6.00062490236748	1.80203894277369
9287	ENSMUSG00000114331	2.61208311337527	1.53547565168805	1.72022938601233	0.892599361558078	0.372071761198485	0.99995612801898	1.27788620849254	1.36778239986738	6.00062490236748	1.80203894277369
9288	ENSMUSG00000117158	2.61208311337527	1.53547565168805	1.72022938601233	0.892599361558078	0.372071761198485	0.99995612801898	1.27788620849254	1.36778239986738	6.00062490236748	1.80203894277369
9289	ENSMUSG00000037913	5.80109448065853	0.950371678058735	1.06479228961641	0.892541848139329	0.372102572630645	0.99995612801898	3.83365862547763	4.10334719960214	6.85785703127712	8.40951506627724
9290	ENSMUSG00000103085	5.80109448065853	0.950371678058735	1.06479228961641	0.892541848139329	0.372102572630645	0.99995612801898	3.83365862547763	4.10334719960214	6.85785703127712	8.40951506627724
9291	ENSMUSG00000043833	5.82240777529203	0.996872156443469	1.11690370384225	0.892531874515355	0.372107915920969	0.99995612801898	5.11154483397018	2.73556479973476	3.42892851563856	12.0135929518246
9292	ENSMUSG00000050711	10.5356559848937	-0.691013402164548	0.774433797652449	-0.892282083064073	0.372241755232646	0.99995612801898	16.6125207104031	9.57447679907166	5.14339277345784	10.8122336566422
9293	ENSMUSG00000105813	5.07490053531918	1.06444169904326	1.19309233810276	0.892170425581577	0.372301591430689	0.99995612801898	2.55577241698509	4.10334719960214	3.42892851563856	10.2115540090509
9294	ENSMUSG00000031024	17.8646390772633	0.540817410578004	0.606186013393828	0.892164118980826	0.372304971256759	0.99995612801898	16.6125207104031	12.3100415988064	25.7169638672892	16.8190301325545
9295	ENSMUSG00000060419	8.46583652103132	-0.746397200649529	0.836681040879932	-0.892092881493463	0.372343150087947	0.99995612801898	8.94520345944781	12.3100415988064	6.00062490236748	6.60747612350354
9296	ENSMUSG00000038916	12.443902608144	-0.637297371596721	0.714392885907626	-0.892082471939854	0.372348729159847	0.99995612801898	12.7788620849254	17.7811711982759	6.00062490236748	13.2149522470071
9297	ENSMUSG00000046947	16.9075161607183	-0.568199369090017	0.636991293859696	-0.892004921522787	0.37239029447032	0.99995612801898	24.2798379613584	16.4133887984086	7.71508916018676	19.2217487229194
9298	ENSMUSG00000024410	23.2427957133885	-0.474780989349456	0.532338011937615	-0.891878803885032	0.372457896878634	0.99995612801898	24.2798379613584	30.0912127970824	14.5729461914639	24.0271859036493
9299	ENSMUSG00000024220	26.4428807863427	0.466172303986751	0.522698129870039	0.891857608334389	0.372469259003946	0.99995612801898	28.113496586836	16.4133887984086	24.0024996094699	37.2421381506563
9300	ENSMUSG00000109756	5.60298134490357	-0.998474503617583	1.11957192484072	-0.891835961105967	0.372480863478167	0.99995612801898	2.55577241698509	12.3100415988064	5.14339277345784	2.40271859036493
9301	ENSMUSG00000116993	5.60298134490357	-0.998474503617583	1.11957192484072	-0.891835961105967	0.372480863478167	0.99995612801898	2.55577241698509	12.3100415988064	5.14339277345784	2.40271859036493
9302	ENSMUSG00000073997	5.02425366486561	-1.02139787599456	1.14528956967208	-0.891825004821282	0.372486736921601	0.99995612801898	3.83365862547763	9.57447679907166	4.2861606445482	2.40271859036493
9303	ENSMUSG00000096962	5.02425366486561	-1.02139787599456	1.14528956967208	-0.891825004821282	0.372486736921601	0.99995612801898	3.83365862547763	9.57447679907166	4.2861606445482	2.40271859036493
9304	ENSMUSG00000097425	5.02425366486561	-1.02139787599456	1.14528956967208	-0.891825004821282	0.372486736921601	0.99995612801898	3.83365862547763	9.57447679907166	4.2861606445482	2.40271859036493
9305	ENSMUSG00000110224	5.02425366486561	-1.02139787599456	1.14528956967208	-0.891825004821282	0.372486736921601	0.99995612801898	3.83365862547763	9.57447679907166	4.2861606445482	2.40271859036493
9306	ENSMUSG00000114064	5.02425366486561	-1.02139787599456	1.14528956967208	-0.891825004821282	0.372486736921601	0.99995612801898	3.83365862547763	9.57447679907166	4.2861606445482	2.40271859036493
9307	ENSMUSG00000032285	13.1476225056396	-0.598534226747544	0.671161460834959	-0.891788729947243	0.37250618356014	0.99995612801898	15.3346345019105	16.4133887984086	9.42955341800604	11.4129133042334
9308	ENSMUSG00000116983	6.1559509538963	-0.929148263613038	1.04196801836417	-0.891724359325105	0.372540693628947	0.99995612801898	6.38943104246272	9.57447679907166	6.85785703127712	1.80203894277369
9309	ENSMUSG00000060600	5.00805876839316	1.06314558983463	1.19231465352405	0.891665288766149	0.372572363996354	0.99995612801898	5.11154483397018	1.36778239986738	5.14339277345784	8.40951506627724
9310	ENSMUSG00000044081	19.8740502596702	-0.524320233596022	0.588047941190338	-0.89162838073148	0.372592152890476	0.99995612801898	33.2250414208062	13.6778239986738	14.5729461914639	18.0203894277369
9311	ENSMUSG00000064299	2.22109183265573	-1.55785178354741	1.74723821626653	-0.891608121344897	0.372603015594966	0.99995612801898	3.83365862547763	2.73556479973476	1.71446425781928	0.600679647591231
9312	ENSMUSG00000079389	2.22109183265573	-1.55785178354741	1.74723821626653	-0.891608121344897	0.372603015594966	0.99995612801898	3.83365862547763	2.73556479973476	1.71446425781928	0.600679647591231
9313	ENSMUSG00000093023	2.22109183265573	-1.55785178354741	1.74723821626653	-0.891608121344897	0.372603015594966	0.99995612801898	3.83365862547763	2.73556479973476	1.71446425781928	0.600679647591231
9314	ENSMUSG00000097906	3.76099611197418	-1.1915316744883	1.33642332503914	-0.891582518924839	0.372616743414824	0.99995612801898	5.11154483397018	5.47112959946952	0.85723212890964	3.60407788554739
9315	ENSMUSG00000060808	14.3012134659089	-0.575324148164034	0.645345935012063	-0.891497283783588	0.372662448097318	0.99995612801898	17.8904069188956	16.4133887984086	10.2867855469157	12.6142725994159
9316	ENSMUSG00000097276	11.1812254318577	-0.680167948490989	0.76302346190091	-0.891411578349761	0.372708408461405	0.99995612801898	12.7788620849254	15.0456063985412	4.2861606445482	12.6142725994159
9317	ENSMUSG00000044664	6.7421768348304	0.904014123115372	1.0141465985457	0.89140379153442	0.372712584390117	0.99995612801898	3.83365862547763	5.47112959946952	12.8584819336446	4.80543718072985
9318	ENSMUSG00000105443	11.061144361329	0.695627010634881	0.780534677278189	0.891218585009713	0.372811915854436	0.99995612801898	12.7788620849254	4.10334719960214	11.1440176758253	16.2183504849632
9319	ENSMUSG00000090574	7.3095419141656	-0.826668176653459	0.927634723232014	-0.891156999571154	0.372844949488693	0.99995612801898	8.94520345944781	9.57447679907166	7.71508916018676	3.00339823795616
9320	ENSMUSG00000102424	8.53055501796602	-0.764676109824344	0.85807437057859	-0.89115365292723	0.372846744637231	0.99995612801898	7.66731725095527	13.6778239986738	8.5723212890964	4.20475753313862
9321	ENSMUSG00000014767	6.66667611379803	-0.854600466998191	0.959034009064591	-0.891105486271273	0.372872581950271	0.99995612801898	10.2230896679404	6.8389119993369	6.00062490236748	3.60407788554739
9322	ENSMUSG00000113239	6.66667611379803	-0.854600466998191	0.959034009064591	-0.891105486271273	0.372872581950271	0.99995612801898	10.2230896679404	6.8389119993369	6.00062490236748	3.60407788554739
9323	ENSMUSG00000081750	3.44620252152144	1.30236559058531	1.46155689980488	0.891081004618551	0.372885714699212	0.99995612801898	2.55577241698509	1.36778239986738	6.85785703127712	3.00339823795616
9324	ENSMUSG00000092335	3.44620252152144	1.30236559058531	1.46155689980488	0.891081004618551	0.372885714699212	0.99995612801898	2.55577241698509	1.36778239986738	6.85785703127712	3.00339823795616
9325	ENSMUSG00000092370	3.44620252152144	1.30236559058531	1.46155689980488	0.891081004618551	0.372885714699212	0.99995612801898	2.55577241698509	1.36778239986738	6.85785703127712	3.00339823795616
9326	ENSMUSG00000102308	3.44620252152144	1.30236559058531	1.46155689980488	0.891081004618551	0.372885714699212	0.99995612801898	2.55577241698509	1.36778239986738	6.85785703127712	3.00339823795616
9327	ENSMUSG00000115358	3.44620252152144	1.30236559058531	1.46155689980488	0.891081004618551	0.372885714699212	0.99995612801898	2.55577241698509	1.36778239986738	6.85785703127712	3.00339823795616
9328	ENSMUSG00000116213	3.44620252152144	1.30236559058531	1.46155689980488	0.891081004618551	0.372885714699212	0.99995612801898	2.55577241698509	1.36778239986738	6.85785703127712	3.00339823795616
9329	ENSMUSG00000058407	20.4638490588376	-0.492991418031739	0.553258503943298	-0.891068848500274	0.372892235739979	0.99995612801898	19.1682931273882	28.723430397215	17.1446425781928	16.8190301325545
9330	ENSMUSG00000088904	2.65374718586117	1.60264560071412	1.79901714663826	0.890845094894679	0.373012278973307	0.99995612801898	2.55577241698509	0	6.85785703127712	1.20135929518246
9331	ENSMUSG00000103010	2.65374718586117	1.60264560071412	1.79901714663826	0.890845094894679	0.373012278973307	0.99995612801898	2.55577241698509	0	6.85785703127712	1.20135929518246
9332	ENSMUSG00000000983	9.61049760046565	0.723568591646436	0.81231794728925	0.890745543738168	0.373065695604586	0.99995612801898	6.38943104246272	8.20669439920428	9.42955341800604	14.4163115421896
9333	ENSMUSG00000088293	6.6148631109523	0.931222003893694	1.04589818968193	0.890356263239052	0.373274619145353	0.99995612801898	5.11154483397018	4.10334719960214	3.42892851563856	13.8156318945983
9334	ENSMUSG00000077393	3.42643212027415	1.28723116374056	1.44648934893986	0.889900201950313	0.373519475496303	0.99995612801898	1.27788620849254	2.73556479973476	4.2861606445482	5.40611682832108
9335	ENSMUSG00000082301	3.42643212027415	1.28723116374056	1.44648934893986	0.889900201950313	0.373519475496303	0.99995612801898	1.27788620849254	2.73556479973476	4.2861606445482	5.40611682832108
9336	ENSMUSG00000090023	3.42643212027415	1.28723116374056	1.44648934893986	0.889900201950313	0.373519475496303	0.99995612801898	1.27788620849254	2.73556479973476	4.2861606445482	5.40611682832108
9337	ENSMUSG00000110315	6.64478244255943	-0.897185517931976	1.00819930430552	-0.889889046838795	0.373525465848759	0.99995612801898	10.2230896679404	6.8389119993369	7.71508916018676	1.80203894277369
9338	ENSMUSG00000037343	18.533064712247	0.537103607678585	0.603575679484178	0.889869532413233	0.373535945339002	0.99995612801898	14.056748293418	16.4133887984086	15.4301783203735	28.2319434367879
9339	ENSMUSG00000029208	8.44336247318761	-0.742481950972599	0.834593127343845	-0.88963343531908	0.373662746846621	0.99995612801898	10.2230896679404	10.942259198939	6.00062490236748	6.60747612350354
9340	ENSMUSG00000077744	3.8059442076616	-1.21076197877418	1.36099687502686	-0.889614076998001	0.373673144870646	0.99995612801898	2.55577241698509	8.20669439920428	0.85723212890964	3.60407788554739
9341	ENSMUSG00000078771	3.8059442076616	-1.21076197877418	1.36099687502686	-0.889614076998001	0.373673144870646	0.99995612801898	2.55577241698509	8.20669439920428	0.85723212890964	3.60407788554739
9342	ENSMUSG00000066100	10.8212505604589	-0.682828911844751	0.767615918362232	-0.889545012695437	0.373710243156155	0.99995612801898	7.66731725095527	19.1489535981433	6.85785703127712	9.6108743614597
9343	ENSMUSG00000114760	11.267837600031	-0.667729306939246	0.750651565178578	-0.889532957651791	0.373716718825503	0.99995612801898	11.5009758764329	16.4133887984086	5.14339277345784	12.0135929518246
9344	ENSMUSG00000036916	14.0990232999334	0.601227204291682	0.675982239026454	0.889412723561445	0.373781309385857	0.99995612801898	14.056748293418	8.20669439920428	19.7163389649217	14.4163115421896
9345	ENSMUSG00000055612	17.7904480643585	-0.541617524727491	0.608977063735153	-0.88938903775043	0.373794034376939	0.99995612801898	17.8904069188956	24.6200831976128	9.42955341800604	19.2217487229194
9346	ENSMUSG00000024379	2.79981951269369	-1.39527324000521	1.56901496888916	-0.889267003611213	0.373859600380176	0.99995612801898	2.55577241698509	5.47112959946952	2.57169638672892	0.600679647591231
9347	ENSMUSG00000065596	2.79981951269369	-1.39527324000521	1.56901496888916	-0.889267003611213	0.373859600380176	0.99995612801898	2.55577241698509	5.47112959946952	2.57169638672892	0.600679647591231
9348	ENSMUSG00000094964	2.79981951269369	-1.39527324000521	1.56901496888916	-0.889267003611213	0.373859600380176	0.99995612801898	2.55577241698509	5.47112959946952	2.57169638672892	0.600679647591231
9349	ENSMUSG00000099989	2.79981951269369	-1.39527324000521	1.56901496888916	-0.889267003611213	0.373859600380176	0.99995612801898	2.55577241698509	5.47112959946952	2.57169638672892	0.600679647591231
9350	ENSMUSG00000105506	2.79981951269369	-1.39527324000521	1.56901496888916	-0.889267003611213	0.373859600380176	0.99995612801898	2.55577241698509	5.47112959946952	2.57169638672892	0.600679647591231
9351	ENSMUSG00000040490	21.6158917465388	0.494064145743142	0.555607428721279	0.889232433195183	0.373878175525325	0.99995612801898	12.7788620849254	23.2523007977455	24.0024996094699	26.4299044940142
9352	ENSMUSG00000025359	8.5496813671116	1.67494062450832	1.88373772161881	0.889158084634491	0.373918125932219	0.99995612801898	0	8.20669439920428	8.5723212890964	17.4197097801457
9353	ENSMUSG00000109458	6.77904635301658	-0.878396728253033	0.987924708946862	-0.889133271288875	0.373931459706916	0.99995612801898	3.83365862547763	13.6778239986738	6.00062490236748	3.60407788554739
9354	ENSMUSG00000049339	14.7428516170821	0.589541899318052	0.663283817647582	0.888822979895599	0.374098223671498	0.99995612801898	14.056748293418	9.57447679907166	13.7157140625542	21.6244673132843
9355	ENSMUSG00000102518	5.82086488190582	0.956428471847326	1.07607115887235	0.888815264642533	0.374102370767034	0.99995612801898	5.11154483397018	2.73556479973476	9.42955341800604	6.00679647591231
9356	ENSMUSG00000034115	10.8152628906609	-0.662041722383163	0.744891518155312	-0.888776024759522	0.374123463391999	0.99995612801898	14.056748293418	12.3100415988064	10.2867855469157	6.60747612350354
9357	ENSMUSG00000024079	13.3113948808608	0.612741613559928	0.689457871400531	0.888729593173308	0.374148422725354	0.99995612801898	10.2230896679404	10.942259198939	12.8584819336446	19.2217487229194
9358	ENSMUSG00000087819	7.24482341723089	-0.804571153072948	0.90532469355182	-0.888710049337558	0.374158928836658	0.99995612801898	10.2230896679404	8.20669439920428	5.14339277345784	5.40611682832108
9359	ENSMUSG00000088136	7.24482341723089	-0.804571153072948	0.90532469355182	-0.888710049337558	0.374158928836658	0.99995612801898	10.2230896679404	8.20669439920428	5.14339277345784	5.40611682832108
9360	ENSMUSG00000117200	7.68267881239716	0.896383502061149	1.00872914349636	0.888626553362179	0.374203815530686	0.99995612801898	5.11154483397018	5.47112959946952	17.1446425781928	3.00339823795616
9361	ENSMUSG00000109485	20.2034321777126	-0.497377721654061	0.559735735587357	-0.888593831037318	0.37422140767001	0.99995612801898	24.2798379613584	23.2523007977455	12.8584819336446	20.4231080181019
9362	ENSMUSG00000081666	7.55710621833438	0.849542969915345	0.956054377775343	0.888592730355107	0.374221999426429	0.99995612801898	2.55577241698509	8.20669439920428	12.8584819336446	6.60747612350354
9363	ENSMUSG00000085027	11.2453635521873	-0.664400925719916	0.747772013601366	-0.88850734399657	0.37426790719786	0.99995612801898	12.7788620849254	15.0456063985412	5.14339277345784	12.0135929518246
9364	ENSMUSG00000044092	11.0644283845306	0.673588838503722	0.758126739684328	0.888491070482745	0.374276657008808	0.99995612801898	8.94520345944781	8.20669439920428	10.2867855469157	16.8190301325545
9365	ENSMUSG00000043267	1.6913515370558	2.03867281399687	2.29459106330149	0.888468906988417	0.374288573900194	0.99995612801898	1.27788620849254	0	4.2861606445482	1.20135929518246
9366	ENSMUSG00000048188	1.6913515370558	2.03867281399687	2.29459106330149	0.888468906988417	0.374288573900194	0.99995612801898	1.27788620849254	0	4.2861606445482	1.20135929518246
9367	ENSMUSG00000049573	1.6913515370558	2.03867281399687	2.29459106330149	0.888468906988417	0.374288573900194	0.99995612801898	1.27788620849254	0	4.2861606445482	1.20135929518246
9368	ENSMUSG00000060114	1.6913515370558	2.03867281399687	2.29459106330149	0.888468906988417	0.374288573900194	0.99995612801898	1.27788620849254	0	4.2861606445482	1.20135929518246
9369	ENSMUSG00000067513	1.6913515370558	2.03867281399687	2.29459106330149	0.888468906988417	0.374288573900194	0.99995612801898	1.27788620849254	0	4.2861606445482	1.20135929518246
9370	ENSMUSG00000073926	1.6913515370558	2.03867281399687	2.29459106330149	0.888468906988417	0.374288573900194	0.99995612801898	1.27788620849254	0	4.2861606445482	1.20135929518246
9371	ENSMUSG00000079272	1.6913515370558	2.03867281399687	2.29459106330149	0.888468906988417	0.374288573900194	0.99995612801898	1.27788620849254	0	4.2861606445482	1.20135929518246
9372	ENSMUSG00000084625	1.6913515370558	2.03867281399687	2.29459106330149	0.888468906988417	0.374288573900194	0.99995612801898	1.27788620849254	0	4.2861606445482	1.20135929518246
9373	ENSMUSG00000091725	1.6913515370558	2.03867281399687	2.29459106330149	0.888468906988417	0.374288573900194	0.99995612801898	1.27788620849254	0	4.2861606445482	1.20135929518246
9374	ENSMUSG00000096073	1.6913515370558	2.03867281399687	2.29459106330149	0.888468906988417	0.374288573900194	0.99995612801898	1.27788620849254	0	4.2861606445482	1.20135929518246
9375	ENSMUSG00000110528	1.6913515370558	2.03867281399687	2.29459106330149	0.888468906988417	0.374288573900194	0.99995612801898	1.27788620849254	0	4.2861606445482	1.20135929518246
9376	ENSMUSG00000097545	25.0519273693972	0.491197349932979	0.552917359153758	0.8883738985601	0.374339660792804	0.99995612801898	28.113496586836	13.6778239986738	20.5735710938314	37.8428177982476
9377	ENSMUSG00000088707	8.83781266605267	0.748656642295934	0.84276225584672	0.888336701248873	0.374359663298645	0.99995612801898	7.66731725095527	5.47112959946952	12.001249804735	10.2115540090509
9378	ENSMUSG00000024868	8.33427625717059	-0.754112258693456	0.849004775983314	-0.888230879290456	0.374416571680886	0.99995612801898	12.7788620849254	8.20669439920428	5.14339277345784	7.20815577109478
9379	ENSMUSG00000094392	4.28302557626402	1.14610433441264	1.29033411174651	0.888222921473685	0.374420851410449	0.99995612801898	1.27788620849254	4.10334719960214	5.14339277345784	6.60747612350354
9380	ENSMUSG00000104675	15.4684651858163	0.580462591352191	0.653525951431874	0.888201287309859	0.374432486459353	0.99995612801898	16.6125207104031	8.20669439920428	15.4301783203735	21.6244673132843
9381	ENSMUSG00000093489	5.53826284796886	-0.969094273690502	1.09116783442706	-0.888125770495558	0.374473101837123	0.99995612801898	3.83365862547763	10.942259198939	2.57169638672892	4.80543718072985
9382	ENSMUSG00000082648	6.08070138642576	0.989521005302908	1.11417095918043	0.888123135098395	0.374474519287887	0.99995612801898	1.27788620849254	6.8389119993369	12.001249804735	4.20475753313862
9383	ENSMUSG00000038286	24.2995932128366	0.488554705348708	0.550185064670555	0.887982493020325	0.37455016857045	0.99995612801898	29.3913827953285	10.942259198939	27.4314281251085	29.4333027319703
9384	ENSMUSG00000032758	5.51366553013384	-1.03409238207795	1.16455285768269	-0.88797376199451	0.374554865170894	0.99995612801898	6.38943104246272	8.20669439920428	6.85785703127712	0.600679647591231
9385	ENSMUSG00000076123	5.84333892974953	0.947937621812172	1.06754003135568	0.887964473433731	0.374559861720971	0.99995612801898	3.83365862547763	4.10334719960214	9.42955341800604	6.00679647591231
9386	ENSMUSG00000105842	5.84333892974953	0.947937621812172	1.06754003135568	0.887964473433731	0.374559861720971	0.99995612801898	3.83365862547763	4.10334719960214	9.42955341800604	6.00679647591231
9387	ENSMUSG00000109191	5.84333892974953	0.947937621812172	1.06754003135568	0.887964473433731	0.374559861720971	0.99995612801898	3.83365862547763	4.10334719960214	9.42955341800604	6.00679647591231
9388	ENSMUSG00000088804	10.840440585101	-0.660662816355038	0.744094590800291	-0.887874773615113	0.374608115626366	0.99995612801898	10.2230896679404	16.4133887984086	7.71508916018676	9.01019471386847
9389	ENSMUSG00000019761	8.28696632705125	0.827323196742957	0.931806767315941	0.887869916555824	0.37461072858503	0.99995612801898	2.55577241698509	9.57447679907166	6.00062490236748	15.0169911897808
9390	ENSMUSG00000078964	5.47084070443774	-0.949939453023176	1.06993150190375	-0.887850718791749	0.374621056542063	0.99995612801898	7.66731725095527	6.8389119993369	2.57169638672892	4.80543718072985
9391	ENSMUSG00000093516	5.47084070443774	-0.949939453023176	1.06993150190375	-0.887850718791749	0.374621056542063	0.99995612801898	7.66731725095527	6.8389119993369	2.57169638672892	4.80543718072985
9392	ENSMUSG00000086076	6.54918209723649	0.878703345058859	0.98989570457991	0.887672651768664	0.374716860907843	0.99995612801898	5.11154483397018	4.10334719960214	8.5723212890964	8.40951506627724
9393	ENSMUSG00000082446	5.20163388259218	1.06407010313937	1.19877261289677	0.887632977006457	0.374738208952723	0.99995612801898	2.55577241698509	4.10334719960214	11.1440176758253	3.00339823795616
9394	ENSMUSG00000097628	5.20163388259218	1.06407010313937	1.19877261289677	0.887632977006457	0.374738208952723	0.99995612801898	2.55577241698509	4.10334719960214	11.1440176758253	3.00339823795616
9395	ENSMUSG00000110985	5.20163388259218	1.06407010313937	1.19877261289677	0.887632977006457	0.374738208952723	0.99995612801898	2.55577241698509	4.10334719960214	11.1440176758253	3.00339823795616
9396	ENSMUSG00000087376	6.65556466665709	0.893759309999021	1.00706842744902	0.887486178335448	0.374817204359465	0.99995612801898	5.11154483397018	4.10334719960214	12.001249804735	5.40611682832108
9397	ENSMUSG00000107233	4.43377586476693	1.1824941873192	1.33245802454889	0.887453237200126	0.374834932080894	0.99995612801898	0	5.47112959946952	6.85785703127712	5.40611682832108
9398	ENSMUSG00000107318	12.0306884331426	0.656660177818548	0.739968512958727	0.887416378290105	0.374854768820606	0.99995612801898	5.11154483397018	13.6778239986738	13.7157140625542	15.617670837372
9399	ENSMUSG00000104900	12.480159387437	-0.626064373607285	0.705598759387257	-0.887281001104594	0.3749276317246	0.99995612801898	19.1682931273882	10.942259198939	12.001249804735	7.80883541868601
9400	ENSMUSG00000067615	6.00191664219186	-0.936472223090858	1.05547258248421	-0.887253954893582	0.374942189624294	0.99995612801898	11.5009758764329	4.10334719960214	6.00062490236748	2.40271859036493
9401	ENSMUSG00000065201	11.9194789471342	0.644760647738816	0.726727887141937	0.887210549019276	0.374965554010301	0.99995612801898	8.94520345944781	9.57447679907166	17.1446425781928	12.0135929518246
9402	ENSMUSG00000061436	21.3731219966697	0.487340993360166	0.549319418329115	0.887172339260334	0.374986122191316	0.99995612801898	20.4461793358807	15.0456063985412	26.5741959961988	23.426506256058
9403	ENSMUSG00000062121	5.84546219974085	0.961945822310843	1.08430221695557	0.887156557709277	0.3749946175491	0.99995612801898	2.55577241698509	5.47112959946952	5.14339277345784	10.2115540090509
9404	ENSMUSG00000020805	11.7758591133363	-0.642219510755654	0.723980263401639	-0.887067705047883	0.375042449994744	0.99995612801898	17.8904069188956	10.942259198939	6.85785703127712	11.4129133042334
9405	ENSMUSG00000054556	11.7758591133363	-0.642219510755654	0.723980263401639	-0.887067705047883	0.375042449994744	0.99995612801898	17.8904069188956	10.942259198939	6.85785703127712	11.4129133042334
9406	ENSMUSG00000026203	27.1055169879576	0.44695076748684	0.503857801881327	0.887057351931429	0.375048023678901	0.99995612801898	28.113496586836	17.7811711982759	28.2886602540181	34.2387399127002
9407	ENSMUSG00000118471	8.35404665841788	-0.764630813238025	0.86199331177776	-0.887049589353615	0.375052202759161	0.99995612801898	14.056748293418	6.8389119993369	7.71508916018676	4.80543718072985
9408	ENSMUSG00000031710	10.5542836012339	0.704324653089039	0.794040977609833	0.887012979114942	0.375071912724137	0.99995612801898	3.83365862547763	12.3100415988064	12.8584819336446	13.2149522470071
9409	ENSMUSG00000082848	35.8560205166025	0.405777274069943	0.457491137312968	0.88696204357802	0.375099336108025	0.99995612801898	35.7808138377913	25.9878655974802	36.0037494142049	45.6516532169336
9410	ENSMUSG00000036820	14.0151147783565	0.591351780271518	0.66674141889512	0.886928220615824	0.375117546870068	0.99995612801898	12.7788620849254	9.57447679907166	16.2874104492832	17.4197097801457
9411	ENSMUSG00000056995	2.54736461644057	1.55714237298668	1.75566858280295	0.886922730314329	0.375120502977716	0.99995612801898	2.55577241698509	0	3.42892851563856	4.20475753313862
9412	ENSMUSG00000075100	2.54736461644057	1.55714237298668	1.75566858280295	0.886922730314329	0.375120502977716	0.99995612801898	2.55577241698509	0	3.42892851563856	4.20475753313862
9413	ENSMUSG00000081010	2.54736461644057	1.55714237298668	1.75566858280295	0.886922730314329	0.375120502977716	0.99995612801898	2.55577241698509	0	3.42892851563856	4.20475753313862
9414	ENSMUSG00000089351	2.54736461644057	1.55714237298668	1.75566858280295	0.886922730314329	0.375120502977716	0.99995612801898	2.55577241698509	0	3.42892851563856	4.20475753313862
9415	ENSMUSG00000088814	5.93207436791416	0.971451306663175	1.09534817931147	0.886888137499641	0.375139128895043	0.99995612801898	1.27788620849254	6.8389119993369	6.00062490236748	9.6108743614597
9416	ENSMUSG00000089726	8.949022152061	0.762745150333846	0.860067881435389	0.886842965302787	0.375163451962495	0.99995612801898	3.83365862547763	9.57447679907166	8.5723212890964	13.8156318945983
9417	ENSMUSG00000031246	10.7954924894136	-0.654318077899602	0.737901921922899	-0.886727705213878	0.375225518422669	0.99995612801898	12.7788620849254	13.6778239986738	7.71508916018676	9.01019471386847
9418	ENSMUSG00000042042	15.6021487196683	0.585693048742763	0.660545763961558	0.886680500727348	0.375250939420172	0.99995612801898	11.5009758764329	13.6778239986738	12.001249804735	25.2285451988317
9419	ENSMUSG00000089606	11.3709361462501	-0.638859589967341	0.720577245948776	-0.886594176487161	0.375297430302	0.99995612801898	15.3346345019105	12.3100415988064	9.42955341800604	8.40951506627724
9420	ENSMUSG00000097325	37.0247092956306	-0.396955889877574	0.447748806796359	-0.886559347232641	0.375316188992733	0.99995612801898	49.8375621312093	34.1945599966845	33.432053027476	30.6346620271528
9421	ENSMUSG00000054850	7.84274112191104	-0.775304393488992	0.874512138891211	-0.886556468469375	0.375317739491967	0.99995612801898	11.5009758764329	8.20669439920428	6.85785703127712	4.80543718072985
9422	ENSMUSG00000065044	7.84274112191104	-0.775304393488992	0.874512138891211	-0.886556468469375	0.375317739491967	0.99995612801898	11.5009758764329	8.20669439920428	6.85785703127712	4.80543718072985
9423	ENSMUSG00000081950	7.84274112191104	-0.775304393488992	0.874512138891211	-0.886556468469375	0.375317739491967	0.99995612801898	11.5009758764329	8.20669439920428	6.85785703127712	4.80543718072985
9424	ENSMUSG00000092587	2.77734546484998	-1.38447478738707	1.56163865548226	-0.886552585341528	0.375319830947306	0.99995612801898	3.83365862547763	4.10334719960214	2.57169638672892	0.600679647591231
9425	ENSMUSG00000094643	2.77734546484998	-1.38447478738707	1.56163865548226	-0.886552585341528	0.375319830947306	0.99995612801898	3.83365862547763	4.10334719960214	2.57169638672892	0.600679647591231
9426	ENSMUSG00000095423	2.77734546484998	-1.38447478738707	1.56163865548226	-0.886552585341528	0.375319830947306	0.99995612801898	3.83365862547763	4.10334719960214	2.57169638672892	0.600679647591231
9427	ENSMUSG00000103897	2.77734546484998	-1.38447478738707	1.56163865548226	-0.886552585341528	0.375319830947306	0.99995612801898	3.83365862547763	4.10334719960214	2.57169638672892	0.600679647591231
9428	ENSMUSG00000105094	2.77734546484998	-1.38447478738707	1.56163865548226	-0.886552585341528	0.375319830947306	0.99995612801898	3.83365862547763	4.10334719960214	2.57169638672892	0.600679647591231
9429	ENSMUSG00000105452	2.77734546484998	-1.38447478738707	1.56163865548226	-0.886552585341528	0.375319830947306	0.99995612801898	3.83365862547763	4.10334719960214	2.57169638672892	0.600679647591231
9430	ENSMUSG00000115086	2.77734546484998	-1.38447478738707	1.56163865548226	-0.886552585341528	0.375319830947306	0.99995612801898	3.83365862547763	4.10334719960214	2.57169638672892	0.600679647591231
9431	ENSMUSG00000076802	0.661417152089981	-3.32479901410179	3.75034536949124	-0.886531422185479	0.375331229564311	0.99995612801898	1.27788620849254	1.36778239986738	0	0
9432	ENSMUSG00000098261	0.661417152089981	-3.32479901410179	3.75034536949124	-0.886531422185479	0.375331229564311	0.99995612801898	1.27788620849254	1.36778239986738	0	0
9433	ENSMUSG00000103448	0.661417152089981	-3.32479901410179	3.75034536949124	-0.886531422185479	0.375331229564311	0.99995612801898	1.27788620849254	1.36778239986738	0	0
9434	ENSMUSG00000114129	0.661417152089981	-3.32479901410179	3.75034536949124	-0.886531422185479	0.375331229564311	0.99995612801898	1.27788620849254	1.36778239986738	0	0
9435	ENSMUSG00000097048	27.941377525919	0.433687172609169	0.489243365777938	0.886444667306975	0.375377958555769	0.99995612801898	25.5577241698509	21.8845183978781	34.2892851563856	30.0339823795616
9436	ENSMUSG00000050840	17.7133084121553	0.540328137835478	0.60966295539874	0.886273527119727	0.375470150748698	0.99995612801898	19.1682931273882	9.57447679907166	22.2880353516506	19.8224283705106
9437	ENSMUSG00000075297	6.56837212187867	0.910884325232693	1.02787193634798	0.88618464326311	0.375518037467047	0.99995612801898	7.66731725095527	1.36778239986738	9.42955341800604	7.80883541868601
9438	ENSMUSG00000074281	8.39392927307696	0.820627372435309	0.926031470815342	0.886176548311876	0.37552239885867	0.99995612801898	1.27788620849254	10.942259198939	11.1440176758253	10.2115540090509
9439	ENSMUSG00000027606	5.00863914499826	1.03031469551952	1.16277742870183	0.886080749494603	0.375574015648052	0.99995612801898	3.83365862547763	2.73556479973476	6.85785703127712	6.60747612350354
9440	ENSMUSG00000088514	5.00863914499826	1.03031469551952	1.16277742870183	0.886080749494603	0.375574015648052	0.99995612801898	3.83365862547763	2.73556479973476	6.85785703127712	6.60747612350354
9441	ENSMUSG00000104538	5.00863914499826	1.03031469551952	1.16277742870183	0.886080749494603	0.375574015648052	0.99995612801898	3.83365862547763	2.73556479973476	6.85785703127712	6.60747612350354
9442	ENSMUSG00000105784	19.1495920649642	0.530244709656029	0.598429743909376	0.886060084834832	0.375585150424668	0.99995612801898	19.1682931273882	12.3100415988064	16.2874104492832	28.8326230843791
9443	ENSMUSG00000103728	7.78130664817786	-0.789019054095301	0.89051227916767	-0.886028269967	0.375602293686967	0.99995612801898	8.94520345944781	10.942259198939	3.42892851563856	7.80883541868601
9444	ENSMUSG00000096102	2.78062948805151	-1.49592736688245	1.68850974654026	-0.885945355037238	0.375646974200642	0.99995612801898	0	8.20669439920428	1.71446425781928	1.20135929518246
9445	ENSMUSG00000109785	10.6864062733966	-0.662974789800912	0.748332000463427	-0.885936709094819	0.375651633443777	0.99995612801898	15.3346345019105	10.942259198939	6.85785703127712	9.6108743614597
9446	ENSMUSG00000109844	8.04748060038371	0.789668633875337	0.891395262335855	0.885879325638383	0.375682557926339	0.99995612801898	6.38943104246272	5.47112959946952	7.71508916018676	12.6142725994159
9447	ENSMUSG00000115646	10.1142466397617	-0.709545850174373	0.80095303059397	-0.885876977889938	0.375683823183458	0.99995612801898	8.94520345944781	16.4133887984086	4.2861606445482	10.8122336566422
9448	ENSMUSG00000084754	9.6391978825479	-0.701860580215519	0.792377868112842	-0.885764997307532	0.375744175221727	0.99995612801898	12.7788620849254	10.942259198939	9.42955341800604	5.40611682832108
9449	ENSMUSG00000036602	1.6491070879648	2.03118591010755	2.2934612359656	0.885642136982698	0.375810397794446	0.99995612801898	1.27788620849254	0	1.71446425781928	3.60407788554739
9450	ENSMUSG00000064355	1.6491070879648	2.03118591010755	2.2934612359656	0.885642136982698	0.375810397794446	0.99995612801898	1.27788620849254	0	1.71446425781928	3.60407788554739
9451	ENSMUSG00000106319	1.6491070879648	2.03118591010755	2.2934612359656	0.885642136982698	0.375810397794446	0.99995612801898	1.27788620849254	0	1.71446425781928	3.60407788554739
9452	ENSMUSG00000109221	1.6491070879648	2.03118591010755	2.2934612359656	0.885642136982698	0.375810397794446	0.99995612801898	1.27788620849254	0	1.71446425781928	3.60407788554739
9453	ENSMUSG00000105776	5.00506364022342	-1.07285816449365	1.21140470458348	-0.885631499064166	0.375816132045781	0.99995612801898	1.27788620849254	12.3100415988064	3.42892851563856	3.00339823795616
9454	ENSMUSG00000102357	8.24766408899728	-0.770479133060234	0.870221159336581	-0.885383129097452	0.375950028461092	0.99995612801898	14.056748293418	6.8389119993369	4.2861606445482	7.80883541868601
9455	ENSMUSG00000089700	3.53493795968606	1.32851040341958	1.50063900540937	0.885296462793974	0.375996757253845	0.99995612801898	0	4.10334719960214	3.42892851563856	6.60747612350354
9456	ENSMUSG00000113146	3.53493795968606	1.32851040341958	1.50063900540937	0.885296462793974	0.375996757253845	0.99995612801898	0	4.10334719960214	3.42892851563856	6.60747612350354
9457	ENSMUSG00000042831	22.1704042489177	0.488983132933749	0.552363464862258	0.885256111310124	0.376018515215934	0.99995612801898	16.6125207104031	20.5167359980107	19.7163389649217	31.8360213223353
9458	ENSMUSG00000097328	25.3066275074529	-0.465908051563241	0.526428274753313	-0.885036146247213	0.376137136453699	0.99995612801898	38.3365862547763	20.5167359980107	17.1446425781928	25.2285451988317
9459	ENSMUSG00000024539	22.7425638825526	0.480762957460433	0.543232886671569	0.885003410611065	0.376154791875462	0.99995612801898	23.0019517528658	15.0456063985412	22.2880353516506	30.6346620271528
9460	ENSMUSG00000048126	13.8771004741805	-0.586384736271711	0.662581002529942	-0.885000828627307	0.37615618444729	0.99995612801898	12.7788620849254	20.5167359980107	12.001249804735	10.2115540090509
9461	ENSMUSG00000054450	26.4236907617005	0.458183021656724	0.517789239508493	0.884883243405465	0.376219606447431	0.99995612801898	25.5577241698509	19.1489535981433	23.1452674805603	37.8428177982476
9462	ENSMUSG00000084747	5.38422853626442	-0.978131777739385	1.10556710013518	-0.884733072845406	0.376300613613763	0.99995612801898	8.94520345944781	5.47112959946952	1.71446425781928	5.40611682832108
9463	ENSMUSG00000039630	26.9825951233585	-0.432160253727976	0.488478346792298	-0.884707083877622	0.37631463404964	0.99995612801898	30.6692690038211	31.4589951969498	20.5735710938314	25.2285451988317
9464	ENSMUSG00000046364	23.9552148930019	-0.491468993829868	0.555529012109324	-0.884686457623117	0.376325761657491	0.99995612801898	40.8923586717614	15.0456063985412	18.8591068360121	21.0237876656931
9465	ENSMUSG00000096070	49.8695951942132	-0.398139701055788	0.450087683695162	-0.884582527980132	0.376381833496877	0.99995612801898	43.4481310887465	69.7569023932364	51.4339277345784	34.8394195602914
9466	ENSMUSG00000027878	18.7648270184832	-0.526856001296674	0.595657925146782	-0.884494235792878	0.376429472708556	0.99995612801898	29.3913827953285	15.0456063985412	12.001249804735	18.6210690753282
9467	ENSMUSG00000094059	8.55302906580973	-0.768100575214183	0.868421681038726	-0.884478810219767	0.376437796161337	0.99995612801898	6.38943104246272	15.0456063985412	8.5723212890964	4.20475753313862
9468	ENSMUSG00000116937	8.55302906580973	-0.768100575214183	0.868421681038726	-0.884478810219767	0.376437796161337	0.99995612801898	6.38943104246272	15.0456063985412	8.5723212890964	4.20475753313862
9469	ENSMUSG00000015766	8.4631328744349	-0.753225094504967	0.851612232630543	-0.884469557439695	0.376442788904103	0.99995612801898	11.5009758764329	9.57447679907166	8.5723212890964	4.20475753313862
9470	ENSMUSG00000089259	8.4631328744349	-0.753225094504967	0.851612232630543	-0.884469557439695	0.376442788904103	0.99995612801898	11.5009758764329	9.57447679907166	8.5723212890964	4.20475753313862
9471	ENSMUSG00000039215	8.51078461671873	-0.754615948732376	0.853285329909655	-0.884365314017849	0.376499040831528	0.99995612801898	6.38943104246272	15.0456063985412	6.00062490236748	6.60747612350354
9472	ENSMUSG00000089616	8.51078461671873	-0.754615948732376	0.853285329909655	-0.884365314017849	0.376499040831528	0.99995612801898	6.38943104246272	15.0456063985412	6.00062490236748	6.60747612350354
9473	ENSMUSG00000066752	32.8069009491066	-0.440355680374018	0.498003028696204	-0.884242976447132	0.376565063353999	0.99995612801898	52.3933345481943	23.2523007977455	23.1452674805603	32.4367009699265
9474	ENSMUSG00000070371	6.63309061881338	0.901786083063858	1.01990649147157	0.884185060693862	0.376596321526336	0.99995612801898	6.38943104246272	2.73556479973476	12.001249804735	5.40611682832108
9475	ENSMUSG00000001815	1.7322603439926	-1.91395642804014	2.1647759232881	-0.884136047269505	0.376622776202408	0.99995612801898	0	5.47112959946952	0.85723212890964	0.600679647591231
9476	ENSMUSG00000105830	1.7322603439926	-1.91395642804014	2.1647759232881	-0.884136047269505	0.376622776202408	0.99995612801898	0	5.47112959946952	0.85723212890964	0.600679647591231
9477	ENSMUSG00000076541	4.33643976881062	-1.07592088493518	1.21700428971643	-0.884073206665422	0.376656695685711	0.99995612801898	7.66731725095527	4.10334719960214	2.57169638672892	3.00339823795616
9478	ENSMUSG00000076877	4.33643976881062	-1.07592088493518	1.21700428971643	-0.884073206665422	0.376656695685711	0.99995612801898	7.66731725095527	4.10334719960214	2.57169638672892	3.00339823795616
9479	ENSMUSG00000106245	4.32527002535502	1.14530539542508	1.29548890190811	0.884071946689914	0.376657375802171	0.99995612801898	1.27788620849254	4.10334719960214	7.71508916018676	4.20475753313862
9480	ENSMUSG00000106251	4.32527002535502	1.14530539542508	1.29548890190811	0.884071946689914	0.376657375802171	0.99995612801898	1.27788620849254	4.10334719960214	7.71508916018676	4.20475753313862
9481	ENSMUSG00000111743	4.32527002535502	1.14530539542508	1.29548890190811	0.884071946689914	0.376657375802171	0.99995612801898	1.27788620849254	4.10334719960214	7.71508916018676	4.20475753313862
9482	ENSMUSG00000114677	4.32527002535502	1.14530539542508	1.29548890190811	0.884071946689914	0.376657375802171	0.99995612801898	1.27788620849254	4.10334719960214	7.71508916018676	4.20475753313862
9483	ENSMUSG00000116385	4.32527002535502	1.14530539542508	1.29548890190811	0.884071946689914	0.376657375802171	0.99995612801898	1.27788620849254	4.10334719960214	7.71508916018676	4.20475753313862
9484	ENSMUSG00000071359	30.507506124496	-0.414112999235192	0.468460063336929	-0.883987839401693	0.376702777406678	0.99995612801898	38.3365862547763	31.4589951969498	24.0024996094699	28.2319434367879
9485	ENSMUSG00000026526	13.2439727373297	0.62228033859324	0.703961631071875	0.883969112983808	0.376712886495698	0.99995612801898	14.056748293418	6.8389119993369	12.8584819336446	19.2217487229194
9486	ENSMUSG00000096124	5.09196728997005	1.09691396850821	1.24111285241266	0.883814849210425	0.376796169132144	0.99995612801898	6.38943104246272	0	8.5723212890964	5.40611682832108
9487	ENSMUSG00000023505	9.42372909711028	-0.716759111209689	0.811043717376021	-0.883749045647783	0.376831698064567	0.99995612801898	15.3346345019105	8.20669439920428	5.14339277345784	9.01019471386847
9488	ENSMUSG00000085102	23.9192146464527	-0.466709640163239	0.528107388722719	-0.883740031155449	0.376836565367564	0.99995612801898	31.9471552123136	23.2523007977455	24.8597317383796	15.617670837372
9489	ENSMUSG00000108543	6.69185380823816	-0.84921328735716	0.960971059349208	-0.883703290640477	0.376856403515683	0.99995612801898	6.38943104246272	10.942259198939	3.42892851563856	6.00679647591231
9490	ENSMUSG00000117932	6.69185380823816	-0.84921328735716	0.960971059349208	-0.883703290640477	0.376856403515683	0.99995612801898	6.38943104246272	10.942259198939	3.42892851563856	6.00679647591231
9491	ENSMUSG00000081138	1.27788620849254	-4.2775331882656	4.84060537907179	-0.88367731994006	0.376870426859619	0.99995612801898	5.11154483397018	0	0	0
9492	ENSMUSG00000083680	1.27788620849254	-4.2775331882656	4.84060537907179	-0.88367731994006	0.376870426859619	0.99995612801898	5.11154483397018	0	0	0
9493	ENSMUSG00000099135	1.27788620849254	-4.2775331882656	4.84060537907179	-0.88367731994006	0.376870426859619	0.99995612801898	5.11154483397018	0	0	0
9494	ENSMUSG00000037771	8.02500655254001	0.795077328152629	0.899742718930771	0.883671866883765	0.376873371375726	0.99995612801898	7.66731725095527	4.10334719960214	7.71508916018676	12.6142725994159
9495	ENSMUSG00000113528	31.9853955534761	-0.431691817935235	0.488547886723787	-0.883622321713783	0.37690012519747	0.99995612801898	38.3365862547763	35.5623423965519	18.0018747071024	36.0407788554739
9496	ENSMUSG00000107477	6.63733715879601	0.92358523983433	1.04528017934582	0.883576727162614	0.376924746765426	0.99995612801898	3.83365862547763	5.47112959946952	3.42892851563856	13.8156318945983
9497	ENSMUSG00000049410	6.52670804939278	0.885910218179577	1.00268536678713	0.883537595664998	0.376945879003112	0.99995612801898	6.38943104246272	2.73556479973476	8.5723212890964	8.40951506627724
9498	ENSMUSG00000085418	7.28706786632189	-0.821861215945969	0.930195506969949	-0.883535998387186	0.376946741598816	0.99995612801898	10.2230896679404	8.20669439920428	7.71508916018676	3.00339823795616
9499	ENSMUSG00000046862	12.5611839942916	0.619364468150661	0.701079050355277	0.883444552845778	0.376996127981545	0.99995612801898	10.2230896679404	9.57447679907166	15.4301783203735	15.0169911897808
9500	ENSMUSG00000081913	4.95683152133448	-1.00204396147808	1.13451928430463	-0.883232198289381	0.377110828279018	0.99995612801898	7.66731725095527	5.47112959946952	4.2861606445482	2.40271859036493
9501	ENSMUSG00000082027	4.95683152133448	-1.00204396147808	1.13451928430463	-0.883232198289381	0.377110828279018	0.99995612801898	7.66731725095527	5.47112959946952	4.2861606445482	2.40271859036493
9502	ENSMUSG00000082076	4.95683152133448	-1.00204396147808	1.13451928430463	-0.883232198289381	0.377110828279018	0.99995612801898	7.66731725095527	5.47112959946952	4.2861606445482	2.40271859036493
9503	ENSMUSG00000094491	1.71382558489951	2.01740145296608	2.28413227987842	0.883224439642986	0.377115019409074	0.99995612801898	0	1.36778239986738	4.2861606445482	1.20135929518246
9504	ENSMUSG00000098119	1.71382558489951	2.01740145296608	2.28413227987842	0.883224439642986	0.377115019409074	0.99995612801898	0	1.36778239986738	4.2861606445482	1.20135929518246
9505	ENSMUSG00000107543	1.71382558489951	2.01740145296608	2.28413227987842	0.883224439642986	0.377115019409074	0.99995612801898	0	1.36778239986738	4.2861606445482	1.20135929518246
9506	ENSMUSG00000107557	1.71382558489951	2.01740145296608	2.28413227987842	0.883224439642986	0.377115019409074	0.99995612801898	0	1.36778239986738	4.2861606445482	1.20135929518246
9507	ENSMUSG00000116102	1.71382558489951	2.01740145296608	2.28413227987842	0.883224439642986	0.377115019409074	0.99995612801898	0	1.36778239986738	4.2861606445482	1.20135929518246
9508	ENSMUSG00000116455	1.71382558489951	2.01740145296608	2.28413227987842	0.883224439642986	0.377115019409074	0.99995612801898	0	1.36778239986738	4.2861606445482	1.20135929518246
9509	ENSMUSG00000117452	1.71382558489951	2.01740145296608	2.28413227987842	0.883224439642986	0.377115019409074	0.99995612801898	0	1.36778239986738	4.2861606445482	1.20135929518246
9510	ENSMUSG00000097770	6.82878900300371	0.914881610422796	1.03585576090006	0.883213324631073	0.377121023658581	0.99995612801898	2.55577241698509	6.8389119993369	13.7157140625542	4.20475753313862
9511	ENSMUSG00000116842	6.66937976039445	-0.843982237877361	0.955608867749523	-0.883187951012798	0.377134730525575	0.99995612801898	7.66731725095527	9.57447679907166	3.42892851563856	6.00679647591231
9512	ENSMUSG00000005233	5.04972284087905	1.09556661493942	1.24053942687684	0.883137279802224	0.377162104109424	0.99995612801898	6.38943104246272	0	6.00062490236748	7.80883541868601
9513	ENSMUSG00000074248	8.97984570413457	-0.733901828972037	0.831110023336801	-0.883038115730472	0.377215678034383	0.99995612801898	8.94520345944781	13.6778239986738	4.2861606445482	9.01019471386847
9514	ENSMUSG00000088542	3.84760828014749	-1.14852959615221	1.30065845398254	-0.883037043764625	0.377216257195349	0.99995612801898	3.83365862547763	6.8389119993369	1.71446425781928	3.00339823795616
9515	ENSMUSG00000097172	3.84760828014749	-1.14852959615221	1.30065845398254	-0.883037043764625	0.377216257195349	0.99995612801898	3.83365862547763	6.8389119993369	1.71446425781928	3.00339823795616
9516	ENSMUSG00000113168	3.84760828014749	-1.14852959615221	1.30065845398254	-0.883037043764625	0.377216257195349	0.99995612801898	3.83365862547763	6.8389119993369	1.71446425781928	3.00339823795616
9517	ENSMUSG00000114950	3.84760828014749	-1.14852959615221	1.30065845398254	-0.883037043764625	0.377216257195349	0.99995612801898	3.83365862547763	6.8389119993369	1.71446425781928	3.00339823795616
9518	ENSMUSG00000064759	6.1778446251349	-0.880244700204181	0.996967903825005	-0.882921804028997	0.377278522037299	0.99995612801898	6.38943104246272	9.57447679907166	5.14339277345784	3.60407788554739
9519	ENSMUSG00000105906	6.1778446251349	-0.880244700204181	0.996967903825005	-0.882921804028997	0.377278522037299	0.99995612801898	6.38943104246272	9.57447679907166	5.14339277345784	3.60407788554739
9520	ENSMUSG00000020831	20.5831774503587	-0.503140213811108	0.569877685019757	-0.882891587154644	0.377294849476067	0.99995612801898	30.6692690038211	17.7811711982759	12.8584819336446	21.0237876656931
9521	ENSMUSG00000052135	38.3314599167855	0.440279265588984	0.498684105348782	0.882882090819901	0.37729998083216	0.99995612801898	47.2817897142242	17.7811711982759	36.0037494142049	52.2591293404371
9522	ENSMUSG00000118272	31.4942281644077	0.412983519202528	0.467785358553078	0.88284832274345	0.377318227802056	0.99995612801898	28.113496586836	25.9878655974802	33.432053027476	38.4434974458388
9523	ENSMUSG00000077448	4.23865785718171	1.13177099237906	1.28198648580017	0.882825993031162	0.37733029421864	0.99995612801898	2.55577241698509	2.73556479973476	6.85785703127712	4.80543718072985
9524	ENSMUSG00000084905	4.23865785718171	1.13177099237906	1.28198648580017	0.882825993031162	0.37733029421864	0.99995612801898	2.55577241698509	2.73556479973476	6.85785703127712	4.80543718072985
9525	ENSMUSG00000085342	4.23865785718171	1.13177099237906	1.28198648580017	0.882825993031162	0.37733029421864	0.99995612801898	2.55577241698509	2.73556479973476	6.85785703127712	4.80543718072985
9526	ENSMUSG00000087598	4.23865785718171	1.13177099237906	1.28198648580017	0.882825993031162	0.37733029421864	0.99995612801898	2.55577241698509	2.73556479973476	6.85785703127712	4.80543718072985
9527	ENSMUSG00000104545	4.23865785718171	1.13177099237906	1.28198648580017	0.882825993031162	0.37733029421864	0.99995612801898	2.55577241698509	2.73556479973476	6.85785703127712	4.80543718072985
9528	ENSMUSG00000105519	4.23865785718171	1.13177099237906	1.28198648580017	0.882825993031162	0.37733029421864	0.99995612801898	2.55577241698509	2.73556479973476	6.85785703127712	4.80543718072985
9529	ENSMUSG00000111686	4.23865785718171	1.13177099237906	1.28198648580017	0.882825993031162	0.37733029421864	0.99995612801898	2.55577241698509	2.73556479973476	6.85785703127712	4.80543718072985
9530	ENSMUSG00000116123	4.23865785718171	1.13177099237906	1.28198648580017	0.882825993031162	0.37733029421864	0.99995612801898	2.55577241698509	2.73556479973476	6.85785703127712	4.80543718072985
9531	ENSMUSG00000086267	10.379318135072	0.738712243634402	0.836788518428874	0.882794430570562	0.377347350186627	0.99995612801898	10.2230896679404	5.47112959946952	6.00062490236748	19.8224283705106
9532	ENSMUSG00000104046	3.48786659400733	1.3537096079182	1.53350502230575	0.882755249071694	0.377368524050949	0.99995612801898	3.83365862547763	0	7.71508916018676	2.40271859036493
9533	ENSMUSG00000067144	6.04628436127417	-0.892166286153405	1.01074390557746	-0.882682825224347	0.377407664163065	0.99995612801898	10.2230896679404	5.47112959946952	4.2861606445482	4.20475753313862
9534	ENSMUSG00000020411	16.1420379456281	-0.540828829063563	0.612877498680987	-0.882441972869808	0.377537846305006	0.99995612801898	17.8904069188956	20.5167359980107	11.1440176758253	15.0169911897808
9535	ENSMUSG00000043122	11.0392506900904	0.683836135619591	0.774945732206556	0.882430997680906	0.377543779119636	0.99995612801898	12.7788620849254	4.10334719960214	12.8584819336446	14.4163115421896
9536	ENSMUSG00000054423	19.8544727156701	0.500433192421299	0.567144296615587	0.882373666468332	0.377574771361384	0.99995612801898	19.1682931273882	13.6778239986738	23.1452674805603	23.426506256058
9537	ENSMUSG00000087964	3.46867656936515	1.28663521757466	1.4583071345707	0.882279999235845	0.377625409587541	0.99995612801898	1.27788620849254	2.73556479973476	6.85785703127712	3.00339823795616
9538	ENSMUSG00000088237	3.46867656936515	1.28663521757466	1.4583071345707	0.882279999235845	0.377625409587541	0.99995612801898	1.27788620849254	2.73556479973476	6.85785703127712	3.00339823795616
9539	ENSMUSG00000097985	3.46867656936515	1.28663521757466	1.4583071345707	0.882279999235845	0.377625409587541	0.99995612801898	1.27788620849254	2.73556479973476	6.85785703127712	3.00339823795616
9540	ENSMUSG00000109527	3.46867656936515	1.28663521757466	1.4583071345707	0.882279999235845	0.377625409587541	0.99995612801898	1.27788620849254	2.73556479973476	6.85785703127712	3.00339823795616
9541	ENSMUSG00000109535	3.46867656936515	1.28663521757466	1.4583071345707	0.882279999235845	0.377625409587541	0.99995612801898	1.27788620849254	2.73556479973476	6.85785703127712	3.00339823795616
9542	ENSMUSG00000038740	27.8538755312641	-0.43950266026936	0.49818830980665	-0.882201873504287	0.377667648993861	0.99995612801898	38.3365862547763	25.9878655974802	18.8591068360121	28.2319434367879
9543	ENSMUSG00000034295	11.7681482820262	0.644585212091346	0.730686393986966	0.882163972664371	0.377688141485666	0.99995612801898	11.5009758764329	6.8389119993369	13.7157140625542	15.0169911897808
9544	ENSMUSG00000098780	10.1559107122476	-0.688424513815781	0.780419713288535	-0.882120866623033	0.377711449195048	0.99995612801898	10.2230896679404	15.0456063985412	5.14339277345784	10.2115540090509
9545	ENSMUSG00000114524	8.04690022377861	0.809917998427667	0.918172485898385	0.882097874709459	0.377723881430676	0.99995612801898	7.66731725095527	4.10334719960214	6.00062490236748	14.4163115421896
9546	ENSMUSG00000117120	10.2917434501176	0.691053624189845	0.783479928158583	0.882031050640993	0.3777600161122	0.99995612801898	10.2230896679404	5.47112959946952	12.8584819336446	12.6142725994159
9547	ENSMUSG00000020415	12.6702702103086	0.62167867765833	0.704828730194169	0.882028003437187	0.377761663918667	0.99995612801898	7.66731725095527	12.3100415988064	16.2874104492832	14.4163115421896
9548	ENSMUSG00000112080	12.6702702103086	0.62167867765833	0.704828730194169	0.882028003437187	0.377761663918667	0.99995612801898	7.66731725095527	12.3100415988064	16.2874104492832	14.4163115421896
9549	ENSMUSG00000037395	36.7300628674192	0.430286622562708	0.487879166361776	0.881953262672499	0.377802082134253	0.99995612801898	42.170244880254	20.5167359980107	32.5748208985663	51.6584496928459
9550	ENSMUSG00000040289	26.3804837958284	0.441182081895591	0.500322613966915	0.881795204893067	0.377887565193924	0.99995612801898	24.2798379613584	20.5167359980107	28.2886602540181	32.4367009699265
9551	ENSMUSG00000108084	12.4630926327862	-0.61802424843791	0.700902414019435	-0.881755057588907	0.377909280128437	0.99995612801898	15.3346345019105	15.0456063985412	6.85785703127712	12.6142725994159
9552	ENSMUSG00000109935	5.49119148229013	-1.02763771868092	1.16545250894902	-0.881749973328064	0.377912030165961	0.99995612801898	7.66731725095527	6.8389119993369	6.85785703127712	0.600679647591231
9553	ENSMUSG00000021670	24.2573487637456	0.48879585484972	0.554442077978322	0.881599493011119	0.377993429392486	0.99995612801898	29.3913827953285	10.942259198939	24.8597317383796	31.8360213223353
9554	ENSMUSG00000089415	8.71865916347559	1.70500980791738	1.93400839218984	0.88159380011109	0.377996509061453	0.99995612801898	0	8.20669439920428	18.8591068360121	7.80883541868601
9555	ENSMUSG00000009907	13.2895012096222	0.602366564704989	0.683323686934267	0.881524490110254	0.378034004698926	0.99995612801898	10.2230896679404	10.942259198939	14.5729461914639	17.4197097801457
9556	ENSMUSG00000048310	19.2175945851004	0.514515539855364	0.583704471848825	0.881465818183109	0.37806574709375	0.99995612801898	14.056748293418	17.7811711982759	18.0018747071024	27.0305841416054
9557	ENSMUSG00000031841	21.3291364177634	0.513578741008441	0.582652916101086	0.88144884684545	0.378074929148732	0.99995612801898	24.2798379613584	10.942259198939	18.8591068360121	31.235341674744
9558	ENSMUSG00000117536	11.4716548897341	-0.69663315336012	0.790341179501194	-0.881433451056902	0.378083258898359	0.99995612801898	23.0019517528658	5.47112959946952	6.00062490236748	11.4129133042334
9559	ENSMUSG00000108341	7.75883260033415	-0.784728207489494	0.890516674793534	-0.881205517764654	0.378206593332002	0.99995612801898	10.2230896679404	9.57447679907166	3.42892851563856	7.80883541868601
9560	ENSMUSG00000059479	13.0160622417789	-0.602988499298126	0.684277624881546	-0.881204466392581	0.378207162285585	0.99995612801898	19.1682931273882	12.3100415988064	8.5723212890964	12.0135929518246
9561	ENSMUSG00000017607	13.9547647932157	-0.612436358619405	0.695073992097119	-0.881109587731249	0.378258508366898	0.99995612801898	23.0019517528658	10.942259198939	6.85785703127712	15.0169911897808
9562	ENSMUSG00000031163	4.97988594578329	-1.0762979890546	1.2215613672272	-0.881083847222239	0.378272439260172	0.99995612801898	5.11154483397018	8.20669439920428	6.00062490236748	0.600679647591231
9563	ENSMUSG00000114177	4.97988594578329	-1.0762979890546	1.2215613672272	-0.881083847222239	0.378272439260172	0.99995612801898	5.11154483397018	8.20669439920428	6.00062490236748	0.600679647591231
9564	ENSMUSG00000000738	6.5716561450802	0.871703855291867	0.98944011740443	0.88100718776047	0.378313929619058	0.99995612801898	3.83365862547763	5.47112959946952	8.5723212890964	8.40951506627724
9565	ENSMUSG00000021967	6.5716561450802	0.871703855291867	0.98944011740443	0.88100718776047	0.378313929619058	0.99995612801898	3.83365862547763	5.47112959946952	8.5723212890964	8.40951506627724
9566	ENSMUSG00000076617	6.5716561450802	0.871703855291867	0.98944011740443	0.88100718776047	0.378313929619058	0.99995612801898	3.83365862547763	5.47112959946952	8.5723212890964	8.40951506627724
9567	ENSMUSG00000084523	18.7096367472917	-0.508244668351938	0.576953568261025	-0.880910867548354	0.378366064927624	0.99995612801898	17.8904069188956	25.9878655974802	17.1446425781928	13.8156318945983
9568	ENSMUSG00000094982	4.216183809338	1.14425563068727	1.29898319413829	0.880885631046471	0.37837972543803	0.99995612801898	3.83365862547763	1.36778239986738	6.85785703127712	4.80543718072985
9569	ENSMUSG00000110708	4.216183809338	1.14425563068727	1.29898319413829	0.880885631046471	0.37837972543803	0.99995612801898	3.83365862547763	1.36778239986738	6.85785703127712	4.80543718072985
9570	ENSMUSG00000004849	17.8454490526211	0.528846363684439	0.600374489760859	0.880860817212751	0.378393157454391	0.99995612801898	14.056748293418	15.0456063985412	24.8597317383796	17.4197097801457
9571	ENSMUSG00000048473	1.67158113580851	2.01031975110196	2.28261317510248	0.880709781678929	0.378474921074908	0.99995612801898	0	1.36778239986738	1.71446425781928	3.60407788554739
9572	ENSMUSG00000064391	1.67158113580851	2.01031975110196	2.28261317510248	0.880709781678929	0.378474921074908	0.99995612801898	0	1.36778239986738	1.71446425781928	3.60407788554739
9573	ENSMUSG00000082478	1.67158113580851	2.01031975110196	2.28261317510248	0.880709781678929	0.378474921074908	0.99995612801898	0	1.36778239986738	1.71446425781928	3.60407788554739
9574	ENSMUSG00000096760	1.67158113580851	2.01031975110196	2.28261317510248	0.880709781678929	0.378474921074908	0.99995612801898	0	1.36778239986738	1.71446425781928	3.60407788554739
9575	ENSMUSG00000112118	1.67158113580851	2.01031975110196	2.28261317510248	0.880709781678929	0.378474921074908	0.99995612801898	0	1.36778239986738	1.71446425781928	3.60407788554739
9576	ENSMUSG00000112838	1.67158113580851	2.01031975110196	2.28261317510248	0.880709781678929	0.378474921074908	0.99995612801898	0	1.36778239986738	1.71446425781928	3.60407788554739
9577	ENSMUSG00000057234	12.8182405875973	-0.643327794558191	0.730519941767232	-0.880643713848371	0.378510690548271	0.99995612801898	24.2798379613584	6.8389119993369	11.1440176758253	9.01019471386847
9578	ENSMUSG00000105203	9.58860392922704	0.709634790961966	0.805846512276097	0.880607882706617	0.378530090588616	0.99995612801898	6.38943104246272	8.20669439920428	11.1440176758253	12.6142725994159
9579	ENSMUSG00000069895	20.6227128736713	0.527437032804924	0.598974020097613	0.880567462206407	0.378551976178195	0.99995612801898	24.2798379613584	9.57447679907166	18.0018747071024	30.6346620271528
9580	ENSMUSG00000030339	21.6602594656211	0.497986562514191	0.56562488522467	0.880418410721776	0.378632686504177	0.99995612801898	11.5009758764329	24.6200831976128	22.2880353516506	28.2319434367879
9581	ENSMUSG00000058119	5.55861362582126	-1.04445714264398	1.18634587719951	-0.880398510010863	0.378643463400078	0.99995612801898	3.83365862547763	10.942259198939	6.85785703127712	0.600679647591231
9582	ENSMUSG00000098506	5.55861362582126	-1.04445714264398	1.18634587719951	-0.880398510010863	0.378643463400078	0.99995612801898	3.83365862547763	10.942259198939	6.85785703127712	0.600679647591231
9583	ENSMUSG00000020585	14.0798332752912	0.586321954758266	0.666009953497503	0.880350138431473	0.37866965900408	0.99995612801898	11.5009758764329	10.942259198939	18.8591068360121	15.0169911897808
9584	ENSMUSG00000064496	3.73852206413047	-1.18348282892544	1.34455051101198	-0.880207042600947	0.378747159008862	0.99995612801898	6.38943104246272	4.10334719960214	0.85723212890964	3.60407788554739
9585	ENSMUSG00000111511	6.49615542404783	-0.889055208081303	1.01010079159982	-0.880164846394387	0.378770014132557	0.99995612801898	10.2230896679404	6.8389119993369	1.71446425781928	7.20815577109478
9586	ENSMUSG00000024256	6.11100285820888	-0.918003612974302	1.04305157012867	-0.880113351309233	0.378797907044376	0.99995612801898	8.94520345944781	6.8389119993369	6.85785703127712	1.80203894277369
9587	ENSMUSG00000066677	6.11100285820888	-0.918003612974302	1.04305157012867	-0.880113351309233	0.378797907044376	0.99995612801898	8.94520345944781	6.8389119993369	6.85785703127712	1.80203894277369
9588	ENSMUSG00000080948	3.33359909704424	-1.27047336961576	1.44356022324101	-0.880097240947356	0.378806633668886	0.99995612801898	3.83365862547763	5.47112959946952	3.42892851563856	0.600679647591231
9589	ENSMUSG00000091624	3.33359909704424	-1.27047336961576	1.44356022324101	-0.880097240947356	0.378806633668886	0.99995612801898	3.83365862547763	5.47112959946952	3.42892851563856	0.600679647591231
9590	ENSMUSG00000095111	3.33359909704424	-1.27047336961576	1.44356022324101	-0.880097240947356	0.378806633668886	0.99995612801898	3.83365862547763	5.47112959946952	3.42892851563856	0.600679647591231
9591	ENSMUSG00000106298	3.33359909704424	-1.27047336961576	1.44356022324101	-0.880097240947356	0.378806633668886	0.99995612801898	3.83365862547763	5.47112959946952	3.42892851563856	0.600679647591231
9592	ENSMUSG00000109583	3.33359909704424	-1.27047336961576	1.44356022324101	-0.880097240947356	0.378806633668886	0.99995612801898	3.83365862547763	5.47112959946952	3.42892851563856	0.600679647591231
9593	ENSMUSG00000114901	3.33359909704424	-1.27047336961576	1.44356022324101	-0.880097240947356	0.378806633668886	0.99995612801898	3.83365862547763	5.47112959946952	3.42892851563856	0.600679647591231
9594	ENSMUSG00000062526	26.4602184677222	-0.459587574458068	0.522220065022926	-0.880064948170638	0.378824126319977	0.99995612801898	40.8923586717614	20.5167359980107	18.0018747071024	26.4299044940142
9595	ENSMUSG00000041817	6.15537057729119	-0.875017248080633	0.994282453944048	-0.88004896859004	0.378832782471413	0.99995612801898	7.66731725095527	8.20669439920428	5.14339277345784	3.60407788554739
9596	ENSMUSG00000096195	6.15537057729119	-0.875017248080633	0.994282453944048	-0.88004896859004	0.378832782471413	0.99995612801898	7.66731725095527	8.20669439920428	5.14339277345784	3.60407788554739
9597	ENSMUSG00000086205	6.20031867297861	-0.885375357418856	1.006249266388	-0.879876773075298	0.378926068641372	0.99995612801898	5.11154483397018	10.942259198939	5.14339277345784	3.60407788554739
9598	ENSMUSG00000115812	6.20031867297861	-0.885375357418856	1.006249266388	-0.879876773075298	0.378926068641372	0.99995612801898	5.11154483397018	10.942259198939	5.14339277345784	3.60407788554739
9599	ENSMUSG00000042284	3.82513423230378	-1.13996214492099	1.29574313189295	-0.879774792443329	0.378981322869013	0.99995612801898	5.11154483397018	5.47112959946952	1.71446425781928	3.00339823795616
9600	ENSMUSG00000075325	3.82513423230378	-1.13996214492099	1.29574313189295	-0.879774792443329	0.378981322869013	0.99995612801898	5.11154483397018	5.47112959946952	1.71446425781928	3.00339823795616
9601	ENSMUSG00000093978	3.82513423230378	-1.13996214492099	1.29574313189295	-0.879774792443329	0.378981322869013	0.99995612801898	5.11154483397018	5.47112959946952	1.71446425781928	3.00339823795616
9602	ENSMUSG00000116304	3.82513423230378	-1.13996214492099	1.29574313189295	-0.879774792443329	0.378981322869013	0.99995612801898	5.11154483397018	5.47112959946952	1.71446425781928	3.00339823795616
9603	ENSMUSG00000074178	40.621869356887	-0.38545632140171	0.438167954396983	-0.879699935911982	0.379021884115816	0.99995612801898	49.8375621312093	42.4012543958888	30.0031245118374	40.2455363886125
9604	ENSMUSG00000025196	10.7927888428172	-0.658706685532714	0.748790296909909	-0.879694472873179	0.379024844385146	0.99995612801898	15.3346345019105	10.942259198939	10.2867855469157	6.60747612350354
9605	ENSMUSG00000107283	27.6221769005245	-0.42411742073333	0.482123459036843	-0.879686339222335	0.379029251811487	0.99995612801898	33.2250414208062	30.0912127970824	23.1452674805603	24.0271859036493
9606	ENSMUSG00000025558	35.5555111830448	-0.39145725771942	0.445064401144711	-0.879551940601375	0.379102083700768	0.99995612801898	40.8923586717614	39.665689596154	33.432053027476	28.2319434367879
9607	ENSMUSG00000049115	13.9728703292655	0.593042973318231	0.674286999441578	0.879511207852693	0.379124158864358	0.99995612801898	12.7788620849254	9.57447679907166	13.7157140625542	19.8224283705106
9608	ENSMUSG00000029419	28.0984976243959	0.451553588046939	0.513432269678589	0.879480341836739	0.379140887266631	0.99995612801898	20.4461793358807	27.3556479973476	23.1452674805603	41.446895683795
9609	ENSMUSG00000063796	9.71958381648267	0.725313144925631	0.824726070696942	0.879459460172876	0.379152204724082	0.99995612801898	3.83365862547763	10.942259198939	10.2867855469157	13.8156318945983
9610	ENSMUSG00000074673	10.2719730488703	0.689014465149649	0.783452229635406	0.879459447668295	0.379152211501385	0.99995612801898	8.94520345944781	6.8389119993369	10.2867855469157	15.0169911897808
9611	ENSMUSG00000021033	16.225946467205	-0.535193329969339	0.608625272715034	-0.879347858135894	0.379212694390756	0.99995612801898	19.1682931273882	19.1489535981433	14.5729461914639	12.0135929518246
9612	ENSMUSG00000102897	6.18112864833643	-0.925308561767594	1.0523090289335	-0.879312574848264	0.379231819598578	0.99995612801898	2.55577241698509	13.6778239986738	4.2861606445482	4.20475753313862
9613	ENSMUSG00000001833	26.2482902382299	-0.44455448338845	0.505574487448532	-0.879305610597503	0.379235594621431	0.99995612801898	37.0587000462838	23.2523007977455	24.8597317383796	19.8224283705106
9614	ENSMUSG00000020652	18.5133579864963	-0.504153970218152	0.573395884835598	-0.879242393521364	0.37926986295536	0.99995612801898	23.0019517528658	20.5167359980107	13.7157140625542	16.8190301325545
9615	ENSMUSG00000085413	17.7411897531918	0.530384827742335	0.603262700178045	0.8791938032731	0.379296203760758	0.99995612801898	12.7788620849254	16.4133887984086	17.1446425781928	24.6278655512405
9616	ENSMUSG00000022074	5.82356852850224	0.942018840711508	1.07151730696596	0.87914477403904	0.379322783681249	0.99995612801898	2.55577241698509	5.47112959946952	6.85785703127712	8.40951506627724
9617	ENSMUSG00000098696	5.82356852850224	0.942018840711508	1.07151730696596	0.87914477403904	0.379322783681249	0.99995612801898	2.55577241698509	5.47112959946952	6.85785703127712	8.40951506627724
9618	ENSMUSG00000102508	5.82356852850224	0.942018840711508	1.07151730696596	0.87914477403904	0.379322783681249	0.99995612801898	2.55577241698509	5.47112959946952	6.85785703127712	8.40951506627724
9619	ENSMUSG00000095614	10.3270117786029	-0.696229637115909	0.792041851934292	-0.879031373677548	0.379384265119087	0.99995612801898	8.94520345944781	16.4133887984086	11.1440176758253	4.80543718072985
9620	ENSMUSG00000074449	30.1949731576074	-0.956750575592487	1.0884240702379	-0.879023720399134	0.379388414661391	0.99995612801898	15.3346345019105	64.2857727937669	29.1458923829278	12.0135929518246
9621	ENSMUSG00000104066	6.71432785608187	-0.854873531530454	0.972589153227312	-0.878966754557928	0.379419301932001	0.99995612801898	5.11154483397018	12.3100415988064	3.42892851563856	6.00679647591231
9622	ENSMUSG00000041064	7.29726971381444	0.822094157918485	0.935434338627838	0.878836839712761	0.379489748439388	0.99995612801898	6.38943104246272	4.10334719960214	10.2867855469157	8.40951506627724
9623	ENSMUSG00000086995	7.29726971381444	0.822094157918485	0.935434338627838	0.878836839712761	0.379489748439388	0.99995612801898	6.38943104246272	4.10334719960214	10.2867855469157	8.40951506627724
9624	ENSMUSG00000005150	16.2866785925218	0.557267595522011	0.634105982883918	0.878824061850914	0.379496677687412	0.99995612801898	11.5009758764329	15.0456063985412	14.5729461914639	24.0271859036493
9625	ENSMUSG00000026700	5.03111319284197	1.02056636343687	1.16132926250778	0.87879156789096	0.379514299038276	0.99995612801898	2.55577241698509	4.10334719960214	6.85785703127712	6.60747612350354
9626	ENSMUSG00000049902	5.03111319284197	1.02056636343687	1.16132926250778	0.87879156789096	0.379514299038276	0.99995612801898	2.55577241698509	4.10334719960214	6.85785703127712	6.60747612350354
9627	ENSMUSG00000087689	5.03111319284197	1.02056636343687	1.16132926250778	0.87879156789096	0.379514299038276	0.99995612801898	2.55577241698509	4.10334719960214	6.85785703127712	6.60747612350354
9628	ENSMUSG00000097950	5.03111319284197	1.02056636343687	1.16132926250778	0.87879156789096	0.379514299038276	0.99995612801898	2.55577241698509	4.10334719960214	6.85785703127712	6.60747612350354
9629	ENSMUSG00000105172	5.03111319284197	1.02056636343687	1.16132926250778	0.87879156789096	0.379514299038276	0.99995612801898	2.55577241698509	4.10334719960214	6.85785703127712	6.60747612350354
9630	ENSMUSG00000047295	1.24014483212795	-2.40719670638212	2.73983156185633	-0.878592954360729	0.379622017337552	0.99995612801898	0	4.10334719960214	0.85723212890964	0
9631	ENSMUSG00000084933	1.24014483212795	-2.40719670638212	2.73983156185633	-0.878592954360729	0.379622017337552	0.99995612801898	0	4.10334719960214	0.85723212890964	0
9632	ENSMUSG00000102773	1.24014483212795	-2.40719670638212	2.73983156185633	-0.878592954360729	0.379622017337552	0.99995612801898	0	4.10334719960214	0.85723212890964	0
9633	ENSMUSG00000084113	5.04672771270931	-1.02740483693686	1.16939342523206	-0.878579282873065	0.379629432777717	0.99995612801898	2.55577241698509	10.942259198939	4.2861606445482	2.40271859036493
9634	ENSMUSG00000087873	5.04672771270931	-1.02740483693686	1.16939342523206	-0.878579282873065	0.379629432777717	0.99995612801898	2.55577241698509	10.942259198939	4.2861606445482	2.40271859036493
9635	ENSMUSG00000031621	19.0219598764067	-0.507709603158802	0.577919139649837	-0.878513218071347	0.37966526770337	0.99995612801898	28.113496586836	16.4133887984086	17.1446425781928	14.4163115421896
9636	ENSMUSG00000004815	27.3684392792499	0.473632534274871	0.539186794876297	0.878420129676088	0.379715764319519	0.99995612801898	24.2798379613584	21.8845183978781	18.8591068360121	44.4502939217511
9637	ENSMUSG00000036533	33.5189883191353	-0.403348158128193	0.45917999186518	-0.878409698318519	0.379721423158179	0.99995612801898	44.7260172972391	31.4589951969498	30.860356640747	27.0305841416054
9638	ENSMUSG00000023806	15.7185053305048	-0.567231451619744	0.645895184022837	-0.878209755469686	0.379829898862942	0.99995612801898	11.5009758764329	25.9878655974802	14.5729461914639	10.8122336566422
9639	ENSMUSG00000022015	9.63297164830936	0.718611816475778	0.818312540339833	0.878163025801057	0.379855254022559	0.99995612801898	5.11154483397018	9.57447679907166	9.42955341800604	14.4163115421896
9640	ENSMUSG00000085148	8.37357849522456	0.833610900048191	0.94928383275478	0.878147158188809	0.379863863903848	0.99995612801898	1.27788620849254	10.942259198939	6.85785703127712	14.4163115421896
9641	ENSMUSG00000004455	28.7784715073902	-0.420083739559732	0.47841242269478	-0.878078661071348	0.379901032312467	0.99995612801898	33.2250414208062	32.8267775968171	21.430803222741	27.6312637891966
9642	ENSMUSG00000085618	11.1752377620597	-0.657958265624249	0.749330934404848	-0.878060994701665	0.379910618930301	0.99995612801898	19.1682931273882	8.20669439920428	7.71508916018676	9.6108743614597
9643	ENSMUSG00000082066	7.8301191436719	-0.880630159323877	1.00297465522302	-0.878018357431035	0.379933756566842	0.99995612801898	1.27788620849254	19.1489535981433	4.2861606445482	6.60747612350354
9644	ENSMUSG00000115698	14.5302084500521	-0.60074536337022	0.684220798307114	-0.877999272832063	0.37994411333859	0.99995612801898	25.5577241698509	9.57447679907166	8.5723212890964	14.4163115421896
9645	ENSMUSG00000029925	24.965895577829	0.481267703100097	0.548204171230251	0.877898652285082	0.379998720658496	0.99995612801898	28.113496586836	13.6778239986738	21.430803222741	36.6414585030651
9646	ENSMUSG00000025507	8.09184831946603	0.798679233888041	0.909770918300561	0.877890486299521	0.380003152595053	0.99995612801898	5.11154483397018	6.8389119993369	6.00062490236748	14.4163115421896
9647	ENSMUSG00000088845	4.19641340809071	1.13321347080691	1.2908696404709	0.87786824887564	0.380015221703719	0.99995612801898	2.55577241698509	2.73556479973476	4.2861606445482	7.20815577109478
9648	ENSMUSG00000089588	4.19641340809071	1.13321347080691	1.2908696404709	0.87786824887564	0.380015221703719	0.99995612801898	2.55577241698509	2.73556479973476	4.2861606445482	7.20815577109478
9649	ENSMUSG00000034573	21.0078708186922	-0.512016126060068	0.583263398441764	-0.877847174069144	0.380026660032488	0.99995612801898	34.5029276292987	15.0456063985412	12.8584819336446	21.6244673132843
9650	ENSMUSG00000096655	8.93489760844715	-0.726083707320384	0.827134568181929	-0.877830204722724	0.380035870280973	0.99995612801898	11.5009758764329	10.942259198939	4.2861606445482	9.01019471386847
9651	ENSMUSG00000021759	19.1139793377729	-0.499975765391015	0.569651453251443	-0.877687158590162	0.380113515166298	0.99995612801898	21.7240655443733	23.2523007977455	12.8584819336446	18.6210690753282
9652	ENSMUSG00000090862	14.8568867214981	-0.562028997738942	0.640528883971313	-0.877445204741325	0.380244868966275	0.99995612801898	19.1682931273882	16.4133887984086	9.42955341800604	14.4163115421896
9653	ENSMUSG00000109786	5.57992692045475	-0.930009593942454	1.06004195807743	-0.877332813909731	0.380305894067503	0.99995612801898	5.11154483397018	9.57447679907166	3.42892851563856	4.20475753313862
9654	ENSMUSG00000112746	5.57992692045475	-0.930009593942454	1.06004195807743	-0.877332813909731	0.380305894067503	0.99995612801898	5.11154483397018	9.57447679907166	3.42892851563856	4.20475753313862
9655	ENSMUSG00000031250	3.8700823279912	-1.15781582092257	1.31979807279753	-0.877267397783352	0.380341415978535	0.99995612801898	2.55577241698509	8.20669439920428	1.71446425781928	3.00339823795616
9656	ENSMUSG00000044206	3.8700823279912	-1.15781582092257	1.31979807279753	-0.877267397783352	0.380341415978535	0.99995612801898	2.55577241698509	8.20669439920428	1.71446425781928	3.00339823795616
9657	ENSMUSG00000095918	3.8700823279912	-1.15781582092257	1.31979807279753	-0.877267397783352	0.380341415978535	0.99995612801898	2.55577241698509	8.20669439920428	1.71446425781928	3.00339823795616
9658	ENSMUSG00000099376	3.8700823279912	-1.15781582092257	1.31979807279753	-0.877267397783352	0.380341415978535	0.99995612801898	2.55577241698509	8.20669439920428	1.71446425781928	3.00339823795616
9659	ENSMUSG00000109640	3.8700823279912	-1.15781582092257	1.31979807279753	-0.877267397783352	0.380341415978535	0.99995612801898	2.55577241698509	8.20669439920428	1.71446425781928	3.00339823795616
9660	ENSMUSG00000112792	3.8700823279912	-1.15781582092257	1.31979807279753	-0.877267397783352	0.380341415978535	0.99995612801898	2.55577241698509	8.20669439920428	1.71446425781928	3.00339823795616
9661	ENSMUSG00000114386	3.8700823279912	-1.15781582092257	1.31979807279753	-0.877267397783352	0.380341415978535	0.99995612801898	2.55577241698509	8.20669439920428	1.71446425781928	3.00339823795616
9662	ENSMUSG00000064738	5.55745287261105	-0.923969730591052	1.05328024340959	-0.877230667120516	0.380361362158024	0.99995612801898	6.38943104246272	8.20669439920428	3.42892851563856	4.20475753313862
9663	ENSMUSG00000106164	5.55745287261105	-0.923969730591052	1.05328024340959	-0.877230667120516	0.380361362158024	0.99995612801898	6.38943104246272	8.20669439920428	3.42892851563856	4.20475753313862
9664	ENSMUSG00000109754	5.55745287261105	-0.923969730591052	1.05328024340959	-0.877230667120516	0.380361362158024	0.99995612801898	6.38943104246272	8.20669439920428	3.42892851563856	4.20475753313862
9665	ENSMUSG00000027559	13.7022112726364	0.638516043258184	0.727883778597743	0.877222521002289	0.380365785904347	0.99995612801898	3.83365862547763	17.7811711982759	14.5729461914639	18.6210690753282
9666	ENSMUSG00000083067	3.35607314488795	-1.27903840738979	1.45813587733668	-0.877173675834643	0.380392311916619	0.99995612801898	2.55577241698509	6.8389119993369	3.42892851563856	0.600679647591231
9667	ENSMUSG00000090864	3.35607314488795	-1.27903840738979	1.45813587733668	-0.877173675834643	0.380392311916619	0.99995612801898	2.55577241698509	6.8389119993369	3.42892851563856	0.600679647591231
9668	ENSMUSG00000114834	3.35607314488795	-1.27903840738979	1.45813587733668	-0.877173675834643	0.380392311916619	0.99995612801898	2.55577241698509	6.8389119993369	3.42892851563856	0.600679647591231
9669	ENSMUSG00000092229	4.98616509715456	1.04054146903637	1.18628278614679	0.877144540229055	0.380408134932523	0.99995612801898	5.11154483397018	1.36778239986738	6.85785703127712	6.60747612350354
9670	ENSMUSG00000110078	6.01656326609615	0.970228069934826	1.10612662238396	0.877140148605917	0.380410519978008	0.99995612801898	1.27788620849254	6.8389119993369	11.1440176758253	4.80543718072985
9671	ENSMUSG00000117121	7.25502526472345	0.824785726149566	0.940317916208712	0.877134968857168	0.380413333058237	0.99995612801898	6.38943104246272	4.10334719960214	7.71508916018676	10.8122336566422
9672	ENSMUSG00000040618	17.9411983528614	-0.525207954972835	0.598797260640942	-0.877104805741199	0.380429714659837	0.99995612801898	16.6125207104031	25.9878655974802	11.1440176758253	18.0203894277369
9673	ENSMUSG00000086708	7.36237035092515	0.892088686270233	1.0171532214649	0.877044546922292	0.380462442548769	0.99995612801898	7.66731725095527	2.73556479973476	3.42892851563856	15.617670837372
9674	ENSMUSG00000006127	14.8321674318518	0.589120768432297	0.671729583132685	0.877020728616517	0.380475379271089	0.99995612801898	10.2230896679404	13.6778239986738	12.001249804735	23.426506256058
9675	ENSMUSG00000062661	26.4649726940104	0.439555448958001	0.501210578192384	0.876987573852206	0.380493387466102	0.99995612801898	24.2798379613584	20.5167359980107	33.432053027476	27.6312637891966
9676	ENSMUSG00000080607	7.73365490589402	-0.78746213833435	0.898067408833034	-0.876840792338287	0.38057311895385	0.99995612801898	14.056748293418	5.47112959946952	6.00062490236748	5.40611682832108
9677	ENSMUSG00000105109	7.73365490589402	-0.78746213833435	0.898067408833034	-0.876840792338287	0.38057311895385	0.99995612801898	14.056748293418	5.47112959946952	6.00062490236748	5.40611682832108
9678	ENSMUSG00000118221	7.73365490589402	-0.78746213833435	0.898067408833034	-0.876840792338287	0.38057311895385	0.99995612801898	14.056748293418	5.47112959946952	6.00062490236748	5.40611682832108
9679	ENSMUSG00000065548	8.15444354640942	0.779150793153921	0.888645211649817	0.876785001415116	0.380603427187349	0.99995612801898	5.11154483397018	6.8389119993369	12.8584819336446	7.80883541868601
9680	ENSMUSG00000118294	8.15444354640942	0.779150793153921	0.888645211649817	0.876785001415116	0.380603427187349	0.99995612801898	5.11154483397018	6.8389119993369	12.8584819336446	7.80883541868601
9681	ENSMUSG00000095371	2.58960906553157	1.56115672696683	1.78077130006092	0.87667446511151	0.380663480045349	0.99995612801898	2.55577241698509	0	6.00062490236748	1.80203894277369
9682	ENSMUSG00000098987	2.58960906553157	1.56115672696683	1.78077130006092	0.87667446511151	0.380663480045349	0.99995612801898	2.55577241698509	0	6.00062490236748	1.80203894277369
9683	ENSMUSG00000064254	13.2643235151821	0.610395607623005	0.69629536345519	0.876633164113101	0.380685919804918	0.99995612801898	14.056748293418	6.8389119993369	17.1446425781928	15.0169911897808
9684	ENSMUSG00000081357	5.002359993627	-1.08195540213916	1.23424579936603	-0.876612586159827	0.38069710057212	0.99995612801898	3.83365862547763	9.57447679907166	6.00062490236748	0.600679647591231
9685	ENSMUSG00000110050	4.42363231358904	-1.1222498148533	1.28026314659569	-0.876577458186968	0.380716187372021	0.99995612801898	5.11154483397018	6.8389119993369	5.14339277345784	0.600679647591231
9686	ENSMUSG00000110350	23.7454099335009	-0.465752107222134	0.531335599049725	-0.876568609472271	0.380720995417817	0.99995612801898	35.7808138377913	19.1489535981433	21.430803222741	18.6210690753282
9687	ENSMUSG00000048279	15.2009555914562	-0.601247373614655	0.685977978482988	-0.876482033642376	0.380768039308192	0.99995612801898	17.8904069188956	19.1489535981433	5.14339277345784	18.6210690753282
9688	ENSMUSG00000092276	7.13573720121387	-0.818761509320753	0.934153697577347	-0.876474087127359	0.380772357493394	0.99995612801898	12.7788620849254	5.47112959946952	4.2861606445482	6.00679647591231
9689	ENSMUSG00000054005	2.8222935605374	-1.40455147177587	1.60252403445888	-0.876462032128047	0.380778908311687	0.99995612801898	1.27788620849254	6.8389119993369	2.57169638672892	0.600679647591231
9690	ENSMUSG00000100665	2.8222935605374	-1.40455147177587	1.60252403445888	-0.876462032128047	0.380778908311687	0.99995612801898	1.27788620849254	6.8389119993369	2.57169638672892	0.600679647591231
9691	ENSMUSG00000108761	2.8222935605374	-1.40455147177587	1.60252403445888	-0.876462032128047	0.380778908311687	0.99995612801898	1.27788620849254	6.8389119993369	2.57169638672892	0.600679647591231
9692	ENSMUSG00000064720	3.88985272923849	-1.18954235450911	1.35721014206394	-0.876461439272881	0.380779230477446	0.99995612801898	3.83365862547763	6.8389119993369	4.2861606445482	0.600679647591231
9693	ENSMUSG00000083158	3.88985272923849	-1.18954235450911	1.35721014206394	-0.876461439272881	0.380779230477446	0.99995612801898	3.83365862547763	6.8389119993369	4.2861606445482	0.600679647591231
9694	ENSMUSG00000099344	3.88985272923849	-1.18954235450911	1.35721014206394	-0.876461439272881	0.380779230477446	0.99995612801898	3.83365862547763	6.8389119993369	4.2861606445482	0.600679647591231
9695	ENSMUSG00000110034	3.88985272923849	-1.18954235450911	1.35721014206394	-0.876461439272881	0.380779230477446	0.99995612801898	3.83365862547763	6.8389119993369	4.2861606445482	0.600679647591231
9696	ENSMUSG00000113678	3.88985272923849	-1.18954235450911	1.35721014206394	-0.876461439272881	0.380779230477446	0.99995612801898	3.83365862547763	6.8389119993369	4.2861606445482	0.600679647591231
9697	ENSMUSG00000090090	7.35390963324791	-0.790936224409163	0.902428072858492	-0.87645347944887	0.38078355597294	0.99995612801898	7.66731725095527	10.942259198939	6.00062490236748	4.80543718072985
9698	ENSMUSG00000090220	7.35390963324791	-0.790936224409163	0.902428072858492	-0.87645347944887	0.38078355597294	0.99995612801898	7.66731725095527	10.942259198939	6.00062490236748	4.80543718072985
9699	ENSMUSG00000104842	5.11772536101528	1.03219572985787	1.17775898252222	0.876406586725735	0.38080903884015	0.99995612801898	1.27788620849254	5.47112959946952	7.71508916018676	6.00679647591231
9700	ENSMUSG00000111972	5.11772536101528	1.03219572985787	1.17775898252222	0.876406586725735	0.38080903884015	0.99995612801898	1.27788620849254	5.47112959946952	7.71508916018676	6.00679647591231
9701	ENSMUSG00000117326	5.11772536101528	1.03219572985787	1.17775898252222	0.876406586725735	0.38080903884015	0.99995612801898	1.27788620849254	5.47112959946952	7.71508916018676	6.00679647591231
9702	ENSMUSG00000103476	7.84544476850746	-0.767244847243563	0.875472347311569	-0.8763781627137	0.380824485783344	0.99995612801898	8.94520345944781	10.942259198939	4.2861606445482	7.20815577109478
9703	ENSMUSG00000112459	7.84544476850746	-0.767244847243563	0.875472347311569	-0.8763781627137	0.380824485783344	0.99995612801898	8.94520345944781	10.942259198939	4.2861606445482	7.20815577109478
9704	ENSMUSG00000080836	7.22234936938718	-0.800045877370796	0.912953234871397	-0.876327337274285	0.380852107673535	0.99995612801898	11.5009758764329	6.8389119993369	5.14339277345784	5.40611682832108
9705	ENSMUSG00000084611	7.22234936938718	-0.800045877370796	0.912953234871397	-0.876327337274285	0.380852107673535	0.99995612801898	11.5009758764329	6.8389119993369	5.14339277345784	5.40611682832108
9706	ENSMUSG00000101563	7.22234936938718	-0.800045877370796	0.912953234871397	-0.876327337274285	0.380852107673535	0.99995612801898	11.5009758764329	6.8389119993369	5.14339277345784	5.40611682832108
9707	ENSMUSG00000044268	3.40337769582533	1.34772964363604	1.53799586786835	0.876289508829424	0.380872666939757	0.99995612801898	3.83365862547763	0	2.57169638672892	7.20815577109478
9708	ENSMUSG00000082579	4.44552598482764	-1.04885702259839	1.19695873310363	-0.876268323703007	0.380884181077268	0.99995612801898	5.11154483397018	6.8389119993369	3.42892851563856	2.40271859036493
9709	ENSMUSG00000092049	4.44552598482764	-1.04885702259839	1.19695873310363	-0.876268323703007	0.380884181077268	0.99995612801898	5.11154483397018	6.8389119993369	3.42892851563856	2.40271859036493
9710	ENSMUSG00000098526	4.44552598482764	-1.04885702259839	1.19695873310363	-0.876268323703007	0.380884181077268	0.99995612801898	5.11154483397018	6.8389119993369	3.42892851563856	2.40271859036493
9711	ENSMUSG00000102973	4.44552598482764	-1.04885702259839	1.19695873310363	-0.876268323703007	0.380884181077268	0.99995612801898	5.11154483397018	6.8389119993369	3.42892851563856	2.40271859036493
9712	ENSMUSG00000107072	4.44552598482764	-1.04885702259839	1.19695873310363	-0.876268323703007	0.380884181077268	0.99995612801898	5.11154483397018	6.8389119993369	3.42892851563856	2.40271859036493
9713	ENSMUSG00000107711	4.44552598482764	-1.04885702259839	1.19695873310363	-0.876268323703007	0.380884181077268	0.99995612801898	5.11154483397018	6.8389119993369	3.42892851563856	2.40271859036493
9714	ENSMUSG00000109256	4.44552598482764	-1.04885702259839	1.19695873310363	-0.876268323703007	0.380884181077268	0.99995612801898	5.11154483397018	6.8389119993369	3.42892851563856	2.40271859036493
9715	ENSMUSG00000109596	4.44552598482764	-1.04885702259839	1.19695873310363	-0.876268323703007	0.380884181077268	0.99995612801898	5.11154483397018	6.8389119993369	3.42892851563856	2.40271859036493
9716	ENSMUSG00000067377	7.49296809800478	0.834162369098389	0.95196099692727	0.876256875849841	0.380890403085936	0.99995612801898	2.55577241698509	8.20669439920428	12.001249804735	7.20815577109478
9717	ENSMUSG00000078127	7.49296809800478	0.834162369098389	0.95196099692727	0.876256875849841	0.380890403085936	0.99995612801898	2.55577241698509	8.20669439920428	12.001249804735	7.20815577109478
9718	ENSMUSG00000001157	15.4696259390265	0.556692806471514	0.635344755036886	0.876205874146539	0.380918123717737	0.99995612801898	14.056748293418	10.942259198939	18.8591068360121	18.0203894277369
9719	ENSMUSG00000028020	24.2650775633589	0.452638792428452	0.516716610967113	0.875990403291411	0.381035250895039	0.99995612801898	19.1682931273882	21.8845183978781	26.5741959961988	29.4333027319703
9720	ENSMUSG00000080962	8.90971991400703	-0.727749909820602	0.830813188958569	-0.875948913055704	0.381057806990581	0.99995612801898	15.3346345019105	6.8389119993369	6.85785703127712	6.60747612350354
9721	ENSMUSG00000116762	13.2850564332105	0.647251315537645	0.738941855242441	0.87591643502896	0.381075464186183	0.99995612801898	16.6125207104031	4.10334719960214	12.001249804735	20.4231080181019
9722	ENSMUSG00000089170	4.54015843418753	1.2102074475497	1.38168182078358	0.875894456556842	0.381087413416964	0.99995612801898	0	5.47112959946952	10.2867855469157	2.40271859036493
9723	ENSMUSG00000101051	4.54015843418753	1.2102074475497	1.38168182078358	0.875894456556842	0.381087413416964	0.99995612801898	0	5.47112959946952	10.2867855469157	2.40271859036493
9724	ENSMUSG00000036241	44.7593850146204	-0.40147206218435	0.458388859615294	-0.875832939136628	0.381120860361191	0.99995612801898	66.4500828416123	35.5623423965519	32.5748208985663	44.4502939217511
9725	ENSMUSG00000038351	33.6137114270979	-0.402236433365325	0.45932825266508	-0.875705840064267	0.381189969675408	0.99995612801898	35.7808138377913	41.0334719960214	24.0024996094699	33.6380602651089
9726	ENSMUSG00000103388	11.8553408268046	0.634953074910821	0.725076231136458	0.875705267452525	0.381190281046815	0.99995612801898	8.94520345944781	9.57447679907166	16.2874104492832	12.6142725994159
9727	ENSMUSG00000034336	14.8503949397129	0.570964046962438	0.652065627436314	0.875623592071954	0.381234695598997	0.99995612801898	11.5009758764329	12.3100415988064	20.5735710938314	15.0169911897808
9728	ENSMUSG00000053647	11.9266094018392	-0.618062609447071	0.705880365319973	-0.875591162203394	0.381252331636168	0.99995612801898	16.6125207104031	12.3100415988064	8.5723212890964	10.2115540090509
9729	ENSMUSG00000059248	16.8813122740004	0.54060070678775	0.617476204204293	0.875500469664887	0.38130165478383	0.99995612801898	16.6125207104031	10.942259198939	17.1446425781928	22.8258266084668
9730	ENSMUSG00000096971	15.448694784569	0.578381385408332	0.660638341377442	0.87548867388229	0.381308070209398	0.99995612801898	15.3346345019105	9.57447679907166	12.8584819336446	24.0271859036493
9731	ENSMUSG00000106090	7.27749931256715	0.818655373313869	0.935091181776843	0.875481866654196	0.381311772517441	0.99995612801898	5.11154483397018	5.47112959946952	7.71508916018676	10.8122336566422
9732	ENSMUSG00000017300	4.173939360247	1.14515360716747	1.30811725577987	0.875421222453606	0.38134475659523	0.99995612801898	3.83365862547763	1.36778239986738	4.2861606445482	7.20815577109478
9733	ENSMUSG00000046318	4.173939360247	1.14515360716747	1.30811725577987	0.875421222453606	0.38134475659523	0.99995612801898	3.83365862547763	1.36778239986738	4.2861606445482	7.20815577109478
9734	ENSMUSG00000098793	4.173939360247	1.14515360716747	1.30811725577987	0.875421222453606	0.38134475659523	0.99995612801898	3.83365862547763	1.36778239986738	4.2861606445482	7.20815577109478
9735	ENSMUSG00000109114	8.02558692914511	0.773437441170371	0.88357735304011	0.875347742344479	0.381384724405894	0.99995612801898	6.38943104246272	5.47112959946952	9.42955341800604	10.8122336566422
9736	ENSMUSG00000110802	8.02558692914511	0.773437441170371	0.88357735304011	0.875347742344479	0.381384724405894	0.99995612801898	6.38943104246272	5.47112959946952	9.42955341800604	10.8122336566422
9737	ENSMUSG00000115404	4.44610636143275	-1.12897906795931	1.2898094609884	-0.875306858963613	0.381406963091127	0.99995612801898	3.83365862547763	8.20669439920428	5.14339277345784	0.600679647591231
9738	ENSMUSG00000076476	4.46800003267135	-1.05599071840986	1.20643616896935	-0.875297629141859	0.381411983801212	0.99995612801898	3.83365862547763	8.20669439920428	3.42892851563856	2.40271859036493
9739	ENSMUSG00000083543	4.46800003267135	-1.05599071840986	1.20643616896935	-0.875297629141859	0.381411983801212	0.99995612801898	3.83365862547763	8.20669439920428	3.42892851563856	2.40271859036493
9740	ENSMUSG00000111464	4.46800003267135	-1.05599071840986	1.20643616896935	-0.875297629141859	0.381411983801212	0.99995612801898	3.83365862547763	8.20669439920428	3.42892851563856	2.40271859036493
9741	ENSMUSG00000005640	9.63084837831804	0.707025252481983	0.807923960733024	0.875113608266431	0.381512093384022	0.99995612801898	6.38943104246272	8.20669439920428	13.7157140625542	10.2115540090509
9742	ENSMUSG00000106951	9.84842246544381	-0.725731283022059	0.829348256048578	-0.875062168068935	0.381540080357265	0.99995612801898	19.1682931273882	5.47112959946952	5.14339277345784	9.6108743614597
9743	ENSMUSG00000089808	5.86581297759324	0.939881088738226	1.07407603236161	0.875060107869344	0.381541201272489	0.99995612801898	2.55577241698509	5.47112959946952	9.42955341800604	6.00679647591231
9744	ENSMUSG00000092303	5.86581297759324	0.939881088738226	1.07407603236161	0.875060107869344	0.381541201272489	0.99995612801898	2.55577241698509	5.47112959946952	9.42955341800604	6.00679647591231
9745	ENSMUSG00000118473	5.86581297759324	0.939881088738226	1.07407603236161	0.875060107869344	0.381541201272489	0.99995612801898	2.55577241698509	5.47112959946952	9.42955341800604	6.00679647591231
9746	ENSMUSG00000038644	4.21830707932931	1.15745083570584	1.32278779182066	0.875008707264186	0.381569168013581	0.99995612801898	2.55577241698509	2.73556479973476	2.57169638672892	9.01019471386847
9747	ENSMUSG00000116009	4.21830707932931	1.15745083570584	1.32278779182066	0.875008707264186	0.381569168013581	0.99995612801898	2.55577241698509	2.73556479973476	2.57169638672892	9.01019471386847
9748	ENSMUSG00000044365	31.5520108687482	-0.413350077486265	0.472478578142179	-0.874854642323867	0.381653001299329	0.99995612801898	43.4481310887465	28.723430397215	24.0024996094699	30.0339823795616
9749	ENSMUSG00000082705	6.59142654632749	0.876390399628143	1.00181042994043	0.874806623524829	0.381679132679827	0.99995612801898	5.11154483397018	4.10334719960214	11.1440176758253	6.00679647591231
9750	ENSMUSG00000091478	6.59142654632749	0.876390399628143	1.00181042994043	0.874806623524829	0.381679132679827	0.99995612801898	5.11154483397018	4.10334719960214	11.1440176758253	6.00679647591231
9751	ENSMUSG00000029093	26.3979326906553	0.469344813282083	0.536597005879943	0.874669087115803	0.381753984779662	0.99995612801898	30.6692690038211	13.6778239986738	24.0024996094699	37.2421381506563
9752	ENSMUSG00000044296	12.5862854241139	-0.6803391941062	0.777848091974574	-0.874642749819124	0.381768319480342	0.99995612801898	21.7240655443733	9.57447679907166	3.42892851563856	15.617670837372
9753	ENSMUSG00000105716	8.9693729299134	0.746416371519827	0.853541079532023	0.874493787608993	0.381849401924757	0.99995612801898	3.83365862547763	9.57447679907166	12.8584819336446	9.6108743614597
9754	ENSMUSG00000020052	14.7215383224486	0.567752694754783	0.649275193304037	0.874440761960423	0.381878267158081	0.99995612801898	12.7788620849254	10.942259198939	17.1446425781928	18.0203894277369
9755	ENSMUSG00000046095	9.99917275394672	-0.695086693111889	0.794911902113685	-0.874419783203196	0.381889687599558	0.99995612801898	17.8904069188956	6.8389119993369	6.85785703127712	8.40951506627724
9756	ENSMUSG00000109517	6.64420206595432	-0.848988138725458	0.970963493954828	-0.874376991525652	0.381912983234726	0.99995612801898	11.5009758764329	5.47112959946952	6.00062490236748	3.60407788554739
9757	ENSMUSG00000071454	23.4214353086514	-0.487822455945819	0.557931984197487	-0.874340367217858	0.381932922068271	0.99995612801898	39.6144724632689	15.0456063985412	18.0018747071024	21.0237876656931
9758	ENSMUSG00000085185	31.4738773865553	0.417511272036944	0.477561991406849	0.874255655913903	0.38197904264463	0.99995612801898	28.113496586836	25.9878655974802	29.1458923829278	42.6482549789774
9759	ENSMUSG00000089964	19.0915052899292	-0.498138837781628	0.569817207483869	-0.874208134186138	0.382004917068288	0.99995612801898	23.0019517528658	21.8845183978781	12.8584819336446	18.6210690753282
9760	ENSMUSG00000105226	5.91018069667555	0.952007742344208	1.08907370288729	0.874144458561716	0.382039588580497	0.99995612801898	1.27788620849254	6.8389119993369	7.71508916018676	7.80883541868601
9761	ENSMUSG00000086856	7.40847919982278	0.837210395406738	0.957754059377929	0.874139229386837	0.382042435963034	0.99995612801898	2.55577241698509	8.20669439920428	6.85785703127712	12.0135929518246
9762	ENSMUSG00000021540	17.1640686420367	-0.529038922626468	0.605224345318143	-0.874120360026781	0.382052710787163	0.99995612801898	24.2798379613584	16.4133887984086	11.1440176758253	16.8190301325545
9763	ENSMUSG00000107086	10.3264314019978	-0.667565632697514	0.763728491266073	-0.874087637598612	0.382070529344594	0.99995612801898	10.2230896679404	15.0456063985412	9.42955341800604	6.60747612350354
9764	ENSMUSG00000074093	20.9937642433815	-0.471936465682653	0.539963638369712	-0.874015270931112	0.382109937448367	0.99995612801898	25.5577241698509	23.2523007977455	17.1446425781928	18.0203894277369
9765	ENSMUSG00000074507	20.0718719138518	-0.50051473941144	0.572687014302105	-0.873976058321112	0.382131292168851	0.99995612801898	28.113496586836	19.1489535981433	12.001249804735	21.0237876656931
9766	ENSMUSG00000066613	10.3591655936487	0.678281175103677	0.776188759471047	0.873861115388876	0.382193892937876	0.99995612801898	6.38943104246272	9.57447679907166	12.8584819336446	12.6142725994159
9767	ENSMUSG00000022340	19.10857204458	-0.501505293116849	0.573908577085221	-0.873841780974777	0.382204423556705	0.99995612801898	26.8356103783434	17.7811711982759	18.0018747071024	13.8156318945983
9768	ENSMUSG00000029502	7.3314355854042	-0.786515473127016	0.900069366812332	-0.873838730799743	0.382206084871324	0.99995612801898	8.94520345944781	9.57447679907166	6.00062490236748	4.80543718072985
9769	ENSMUSG00000112673	7.3314355854042	-0.786515473127016	0.900069366812332	-0.873838730799743	0.382206084871324	0.99995612801898	8.94520345944781	9.57447679907166	6.00062490236748	4.80543718072985
9770	ENSMUSG00000016194	10.6837026268002	-0.6667923216419	0.763082091798558	-0.873814663990205	0.382219193304703	0.99995612801898	17.8904069188956	8.20669439920428	9.42955341800604	7.20815577109478
9771	ENSMUSG00000004730	10.3039573541541	-0.664421698647874	0.760457309892157	-0.873713343280372	0.382274382528392	0.99995612801898	11.5009758764329	13.6778239986738	9.42955341800604	6.60747612350354
9772	ENSMUSG00000065438	10.3039573541541	-0.664421698647874	0.760457309892157	-0.873713343280372	0.382274382528392	0.99995612801898	11.5009758764329	13.6778239986738	9.42955341800604	6.60747612350354
9773	ENSMUSG00000099632	27.9221875012769	0.426072700810664	0.487671744689339	0.873687486409705	0.382288467505772	0.99995612801898	23.0019517528658	24.6200831976128	33.432053027476	30.6346620271528
9774	ENSMUSG00000050266	5.59969732170204	-0.948334397299202	1.08554824889646	-0.873599490638258	0.382336403704632	0.99995612801898	6.38943104246272	8.20669439920428	6.00062490236748	1.80203894277369
9775	ENSMUSG00000081806	5.59969732170204	-0.948334397299202	1.08554824889646	-0.873599490638258	0.382336403704632	0.99995612801898	6.38943104246272	8.20669439920428	6.00062490236748	1.80203894277369
9776	ENSMUSG00000088248	5.59969732170204	-0.948334397299202	1.08554824889646	-0.873599490638258	0.382336403704632	0.99995612801898	6.38943104246272	8.20669439920428	6.00062490236748	1.80203894277369
9777	ENSMUSG00000037973	6.77576232981505	-0.83855472502594	0.959902764130542	-0.873582988153477	0.382345393937786	0.99995612801898	7.66731725095527	9.57447679907166	6.85785703127712	3.00339823795616
9778	ENSMUSG00000041293	8.0031128813014	0.778974761882384	0.891712655408114	0.873571499919856	0.382351652580826	0.99995612801898	7.66731725095527	4.10334719960214	9.42955341800604	10.8122336566422
9779	ENSMUSG00000047606	13.8519227797404	-0.585846786525143	0.670657763771213	-0.873540601738262	0.382368485827415	0.99995612801898	16.6125207104031	16.4133887984086	14.5729461914639	7.80883541868601
9780	ENSMUSG00000030805	26.9349433810746	-0.429379570736929	0.491550030158713	-0.873521603891041	0.382378836029267	0.99995612801898	35.7808138377913	25.9878655974802	23.1452674805603	22.8258266084668
9781	ENSMUSG00000060377	6.79823637765876	-0.84312737449629	0.965219867746707	-0.873508101801261	0.38238619219635	0.99995612801898	6.38943104246272	10.942259198939	6.85785703127712	3.00339823795616
9782	ENSMUSG00000081410	3.86737868139478	-1.18140090487261	1.35252373125943	-0.873478873285668	0.382402116683631	0.99995612801898	5.11154483397018	5.47112959946952	4.2861606445482	0.600679647591231
9783	ENSMUSG00000082788	3.86737868139478	-1.18140090487261	1.35252373125943	-0.873478873285668	0.382402116683631	0.99995612801898	5.11154483397018	5.47112959946952	4.2861606445482	0.600679647591231
9784	ENSMUSG00000084108	3.86737868139478	-1.18140090487261	1.35252373125943	-0.873478873285668	0.382402116683631	0.99995612801898	5.11154483397018	5.47112959946952	4.2861606445482	0.600679647591231
9785	ENSMUSG00000093825	3.86737868139478	-1.18140090487261	1.35252373125943	-0.873478873285668	0.382402116683631	0.99995612801898	5.11154483397018	5.47112959946952	4.2861606445482	0.600679647591231
9786	ENSMUSG00000008892	44.7074993214752	0.388558246741131	0.44490252465848	0.873355904283526	0.382469117981353	0.99995612801898	48.5596759227167	28.723430397215	52.291159863488	49.255731102481
9787	ENSMUSG00000078903	8.31180220932688	-0.750357248400919	0.859370089936292	-0.873147968713392	0.38258243081663	0.99995612801898	14.056748293418	6.8389119993369	5.14339277345784	7.20815577109478
9788	ENSMUSG00000047462	5.62217136954575	-0.953781605026477	1.09246746687779	-0.873052639043181	0.382634386840917	0.99995612801898	5.11154483397018	9.57447679907166	6.00062490236748	1.80203894277369
9789	ENSMUSG00000110365	5.62217136954575	-0.953781605026477	1.09246746687779	-0.873052639043181	0.382634386840917	0.99995612801898	5.11154483397018	9.57447679907166	6.00062490236748	1.80203894277369
9790	ENSMUSG00000048215	8.44065882659119	-0.748790176668628	0.857678294191269	-0.873043169845735	0.382639547924129	0.99995612801898	12.7788620849254	8.20669439920428	8.5723212890964	4.20475753313862
9791	ENSMUSG00000083145	8.44065882659119	-0.748790176668628	0.857678294191269	-0.873043169845735	0.382639547924129	0.99995612801898	12.7788620849254	8.20669439920428	8.5723212890964	4.20475753313862
9792	ENSMUSG00000057424	4.44881000802917	-1.11473176122227	1.27687153750325	-0.873017941493145	0.382653298571941	0.99995612801898	1.27788620849254	10.942259198939	2.57169638672892	3.00339823795616
9793	ENSMUSG00000108403	4.44881000802917	-1.11473176122227	1.27687153750325	-0.873017941493145	0.382653298571941	0.99995612801898	1.27788620849254	10.942259198939	2.57169638672892	3.00339823795616
9794	ENSMUSG00000031592	26.395809420664	0.466173941037955	0.534058647809087	0.872889041213692	0.382723560060011	0.99995612801898	31.9471552123136	12.3100415988064	28.2886602540181	33.0373806175177
9795	ENSMUSG00000043131	9.50141138444863	0.720680687619507	0.82563070636541	0.872885034511478	0.382725744176228	0.99995612801898	8.94520345944781	5.47112959946952	8.5723212890964	15.0169911897808
9796	ENSMUSG00000053617	35.4626548123298	-0.412746220098892	0.472910205937788	-0.872779261087017	0.382783405691392	0.99995612801898	51.1154483397018	30.0912127970824	24.0024996094699	36.6414585030651
9797	ENSMUSG00000097226	19.8515762118265	-0.522483473740114	0.598698187012543	-0.872699274984055	0.382827012994505	0.99995612801898	34.5029276292987	12.3100415988064	14.5729461914639	18.0203894277369
9798	ENSMUSG00000044678	3.51304428844746	1.30067457820929	1.4908511104232	0.872437609038018	0.3829696908712	0.99995612801898	0	4.10334719960214	5.14339277345784	4.80543718072985
9799	ENSMUSG00000105162	3.51304428844746	1.30067457820929	1.4908511104232	0.872437609038018	0.3829696908712	0.99995612801898	0	4.10334719960214	5.14339277345784	4.80543718072985
9800	ENSMUSG00000084607	3.82841825550531	-1.22285892196113	1.40177049699742	-0.872367427179042	0.38300796428234	0.99995612801898	1.27788620849254	9.57447679907166	0.85723212890964	3.60407788554739
9801	ENSMUSG00000115067	7.97430138577177	-0.766520731478793	0.878708708573095	-0.872326317015248	0.383030384642907	0.99995612801898	7.66731725095527	12.3100415988064	7.71508916018676	4.20475753313862
9802	ENSMUSG00000024096	7.73635855249044	-0.780728757776691	0.895018409048299	-0.872304692153611	0.383042178574555	0.99995612801898	11.5009758764329	8.20669439920428	3.42892851563856	7.80883541868601
9803	ENSMUSG00000108984	4.21560343273289	1.18359097040616	1.35690326274516	0.872273656422371	0.383059105466675	0.99995612801898	5.11154483397018	0	5.14339277345784	6.60747612350354
9804	ENSMUSG00000058287	7.82026707406733	-0.770687848904079	0.883563072027591	-0.872249953968213	0.38307203309708	0.99995612801898	12.7788620849254	6.8389119993369	6.85785703127712	4.80543718072985
9805	ENSMUSG00000085929	8.39841437750019	-0.734728165057617	0.842376132095432	-0.872209143948513	0.383094292045111	0.99995612801898	12.7788620849254	8.20669439920428	6.00062490236748	6.60747612350354
9806	ENSMUSG00000098521	16.3240961250251	0.553065305903085	0.634102275335836	0.872202052279608	0.383098160124284	0.99995612801898	15.3346345019105	10.942259198939	24.0024996094699	15.0169911897808
9807	ENSMUSG00000041124	17.9127366352197	-0.508965875864181	0.583618589100207	-0.872086471146984	0.383161206058227	0.99995612801898	24.2798379613584	17.7811711982759	14.5729461914639	15.0169911897808
9808	ENSMUSG00000081307	2.54794499304567	1.49505435001619	1.71436557168974	0.872074413243504	0.383167783637815	0.99995612801898	1.27788620849254	1.36778239986738	5.14339277345784	2.40271859036493
9809	ENSMUSG00000081988	2.54794499304567	1.49505435001619	1.71436557168974	0.872074413243504	0.383167783637815	0.99995612801898	1.27788620849254	1.36778239986738	5.14339277345784	2.40271859036493
9810	ENSMUSG00000082312	2.54794499304567	1.49505435001619	1.71436557168974	0.872074413243504	0.383167783637815	0.99995612801898	1.27788620849254	1.36778239986738	5.14339277345784	2.40271859036493
9811	ENSMUSG00000091752	2.54794499304567	1.49505435001619	1.71436557168974	0.872074413243504	0.383167783637815	0.99995612801898	1.27788620849254	1.36778239986738	5.14339277345784	2.40271859036493
9812	ENSMUSG00000103368	2.54794499304567	1.49505435001619	1.71436557168974	0.872074413243504	0.383167783637815	0.99995612801898	1.27788620849254	1.36778239986738	5.14339277345784	2.40271859036493
9813	ENSMUSG00000105707	2.54794499304567	1.49505435001619	1.71436557168974	0.872074413243504	0.383167783637815	0.99995612801898	1.27788620849254	1.36778239986738	5.14339277345784	2.40271859036493
9814	ENSMUSG00000111992	2.54794499304567	1.49505435001619	1.71436557168974	0.872074413243504	0.383167783637815	0.99995612801898	1.27788620849254	1.36778239986738	5.14339277345784	2.40271859036493
9815	ENSMUSG00000113583	2.54794499304567	1.49505435001619	1.71436557168974	0.872074413243504	0.383167783637815	0.99995612801898	1.27788620849254	1.36778239986738	5.14339277345784	2.40271859036493
9816	ENSMUSG00000116583	2.54794499304567	1.49505435001619	1.71436557168974	0.872074413243504	0.383167783637815	0.99995612801898	1.27788620849254	1.36778239986738	5.14339277345784	2.40271859036493
9817	ENSMUSG00000116633	2.54794499304567	1.49505435001619	1.71436557168974	0.872074413243504	0.383167783637815	0.99995612801898	1.27788620849254	1.36778239986738	5.14339277345784	2.40271859036493
9818	ENSMUSG00000113584	6.48446360030178	0.887872751636255	1.01815285601831	0.872042686309848	0.383185090992761	0.99995612801898	6.38943104246272	2.73556479973476	6.00062490236748	10.8122336566422
9819	ENSMUSG00000034109	19.8626473309559	-0.482866551361733	0.553732229524461	-0.872021756393723	0.383196508730393	0.99995612801898	21.7240655443733	24.6200831976128	16.2874104492832	16.8190301325545
9820	ENSMUSG00000027824	3.31112504920053	-1.26051943535749	1.44556869443536	-0.871988609195669	0.383214591695083	0.99995612801898	5.11154483397018	4.10334719960214	3.42892851563856	0.600679647591231
9821	ENSMUSG00000073927	3.31112504920053	-1.26051943535749	1.44556869443536	-0.871988609195669	0.383214591695083	0.99995612801898	5.11154483397018	4.10334719960214	3.42892851563856	0.600679647591231
9822	ENSMUSG00000079701	3.31112504920053	-1.26051943535749	1.44556869443536	-0.871988609195669	0.383214591695083	0.99995612801898	5.11154483397018	4.10334719960214	3.42892851563856	0.600679647591231
9823	ENSMUSG00000081587	3.31112504920053	-1.26051943535749	1.44556869443536	-0.871988609195669	0.383214591695083	0.99995612801898	5.11154483397018	4.10334719960214	3.42892851563856	0.600679647591231
9824	ENSMUSG00000082326	3.31112504920053	-1.26051943535749	1.44556869443536	-0.871988609195669	0.383214591695083	0.99995612801898	5.11154483397018	4.10334719960214	3.42892851563856	0.600679647591231
9825	ENSMUSG00000085478	3.31112504920053	-1.26051943535749	1.44556869443536	-0.871988609195669	0.383214591695083	0.99995612801898	5.11154483397018	4.10334719960214	3.42892851563856	0.600679647591231
9826	ENSMUSG00000115415	3.31112504920053	-1.26051943535749	1.44556869443536	-0.871988609195669	0.383214591695083	0.99995612801898	5.11154483397018	4.10334719960214	3.42892851563856	0.600679647591231
9827	ENSMUSG00000049928	9.12789234604107	-0.70690147040666	0.810772293434192	-0.871886565600847	0.383270263353466	0.99995612801898	10.2230896679404	12.3100415988064	8.5723212890964	5.40611682832108
9828	ENSMUSG00000073656	7.64704273772071	-0.804795039262311	0.923162280135588	-0.871780678846744	0.383328036950946	0.99995612801898	15.3346345019105	4.10334719960214	5.14339277345784	6.00679647591231
9829	ENSMUSG00000083935	5.05088359408926	1.02912543056595	1.18051702798973	0.871758226409007	0.3833402880647	0.99995612801898	3.83365862547763	2.73556479973476	9.42955341800604	4.20475753313862
9830	ENSMUSG00000110394	5.05088359408926	1.02912543056595	1.18051702798973	0.871758226409007	0.3833402880647	0.99995612801898	3.83365862547763	2.73556479973476	9.42955341800604	4.20475753313862
9831	ENSMUSG00000030472	9.15094677048988	-0.742804684602022	0.852076654270037	-0.871758052376606	0.38334038302596	0.99995612801898	7.66731725095527	15.0456063985412	10.2867855469157	3.60407788554739
9832	ENSMUSG00000099343	8.81417786499875	0.793799238338505	0.910604685827647	0.871727601112686	0.383356999063913	0.99995612801898	11.5009758764329	1.36778239986738	8.5723212890964	13.8156318945983
9833	ENSMUSG00000001300	8.88005711514367	0.746793619956967	0.856790197416624	0.871617838542836	0.383416895772734	0.99995612801898	7.66731725095527	5.47112959946952	14.5729461914639	7.80883541868601
9834	ENSMUSG00000018405	11.7477975041738	0.657134831153606	0.753971132070619	0.871564975371043	0.383445744900757	0.99995612801898	11.5009758764329	6.8389119993369	9.42955341800604	19.2217487229194
9835	ENSMUSG00000047515	22.1725328980909	-0.465069282040213	0.533651498367596	-0.8714850112158	0.383489386430548	0.99995612801898	24.2798379613584	27.3556479973476	15.4301783203735	21.6244673132843
9836	ENSMUSG00000036639	24.1982357964328	0.450147215866512	0.516531993541839	0.871479833765709	0.383492212199478	0.99995612801898	21.7240655443733	19.1489535981433	28.2886602540181	27.6312637891966
9837	ENSMUSG00000009545	6.56895249848378	0.884233888749724	1.01467833620515	0.871442561843504	0.383512554991017	0.99995612801898	6.38943104246272	2.73556479973476	11.1440176758253	6.00679647591231
9838	ENSMUSG00000085431	6.56895249848378	0.884233888749724	1.01467833620515	0.871442561843504	0.383512554991017	0.99995612801898	6.38943104246272	2.73556479973476	11.1440176758253	6.00679647591231
9839	ENSMUSG00000110935	3.68356497819766	1.36577432010073	1.56733317670159	0.871400121175869	0.383535719657354	0.99995612801898	0	4.10334719960214	9.42955341800604	1.20135929518246
9840	ENSMUSG00000066364	6.13289652944749	-0.869586512905505	0.997926931254575	-0.871392970437503	0.383539622707346	0.99995612801898	8.94520345944781	6.8389119993369	5.14339277345784	3.60407788554739
9841	ENSMUSG00000101314	6.13289652944749	-0.869586512905505	0.997926931254575	-0.871392970437503	0.383539622707346	0.99995612801898	8.94520345944781	6.8389119993369	5.14339277345784	3.60407788554739
9842	ENSMUSG00000037341	14.7440123702923	0.564859484485093	0.648265409406643	0.871339849834205	0.383568618008838	0.99995612801898	11.5009758764329	12.3100415988064	17.1446425781928	18.0203894277369
9843	ENSMUSG00000033389	17.6321035371748	0.528488324580538	0.606545771094043	0.871308233881987	0.383585875868368	0.99995612801898	15.3346345019105	13.6778239986738	16.2874104492832	25.2285451988317
9844	ENSMUSG00000084793	3.38206440119183	1.271090001848	1.45893459263621	0.871245365120323	0.383620194775206	0.99995612801898	2.55577241698509	1.36778239986738	6.00062490236748	3.60407788554739
9845	ENSMUSG00000089282	3.38206440119183	1.271090001848	1.45893459263621	0.871245365120323	0.383620194775206	0.99995612801898	2.55577241698509	1.36778239986738	6.00062490236748	3.60407788554739
9846	ENSMUSG00000097653	3.38206440119183	1.271090001848	1.45893459263621	0.871245365120323	0.383620194775206	0.99995612801898	2.55577241698509	1.36778239986738	6.00062490236748	3.60407788554739
9847	ENSMUSG00000115964	3.38206440119183	1.271090001848	1.45893459263621	0.871245365120323	0.383620194775206	0.99995612801898	2.55577241698509	1.36778239986738	6.00062490236748	3.60407788554739
9848	ENSMUSG00000116729	3.38206440119183	1.271090001848	1.45893459263621	0.871245365120323	0.383620194775206	0.99995612801898	2.55577241698509	1.36778239986738	6.00062490236748	3.60407788554739
9849	ENSMUSG00000118329	3.38206440119183	1.271090001848	1.45893459263621	0.871245365120323	0.383620194775206	0.99995612801898	2.55577241698509	1.36778239986738	6.00062490236748	3.60407788554739
9850	ENSMUSG00000017692	30.1581411747924	0.457599939597447	0.52522793854087	0.8712406671829	0.383622759368784	0.99995612801898	38.3365862547763	12.3100415988064	35.1465172852952	34.8394195602914
9851	ENSMUSG00000031684	9.57447938561319	-0.685983777366563	0.787504603588336	-0.871085418727478	0.383707515059847	0.99995612801898	14.056748293418	9.57447679907166	6.85785703127712	7.80883541868601
9852	ENSMUSG00000083912	2.75487141700627	-1.37200472214277	1.57506021812348	-0.871080804629404	0.383710034236616	0.99995612801898	5.11154483397018	2.73556479973476	2.57169638672892	0.600679647591231
9853	ENSMUSG00000090481	2.75487141700627	-1.37200472214277	1.57506021812348	-0.871080804629404	0.383710034236616	0.99995612801898	5.11154483397018	2.73556479973476	2.57169638672892	0.600679647591231
9854	ENSMUSG00000107031	2.75487141700627	-1.37200472214277	1.57506021812348	-0.871080804629404	0.383710034236616	0.99995612801898	5.11154483397018	2.73556479973476	2.57169638672892	0.600679647591231
9855	ENSMUSG00000109038	2.75487141700627	-1.37200472214277	1.57506021812348	-0.871080804629404	0.383710034236616	0.99995612801898	5.11154483397018	2.73556479973476	2.57169638672892	0.600679647591231
9856	ENSMUSG00000118220	2.75487141700627	-1.37200472214277	1.57506021812348	-0.871080804629404	0.383710034236616	0.99995612801898	5.11154483397018	2.73556479973476	2.57169638672892	0.600679647591231
9857	ENSMUSG00000106344	5.53497882476734	-0.918115161668984	1.05399624612416	-0.871080105878131	0.383710415737403	0.99995612801898	7.66731725095527	6.8389119993369	3.42892851563856	4.20475753313862
9858	ENSMUSG00000033294	17.7619226712202	0.555857534233212	0.638135917480879	0.871064484863239	0.383718944482989	0.99995612801898	15.3346345019105	13.6778239986738	12.001249804735	30.0339823795616
9859	ENSMUSG00000048222	17.7619226712202	0.555857534233212	0.638135917480879	0.871064484863239	0.383718944482989	0.99995612801898	15.3346345019105	13.6778239986738	12.001249804735	30.0339823795616
9860	ENSMUSG00000099240	4.96639469590727	1.03161877037813	1.18440402479521	0.871002418753606	0.383752832420032	0.99995612801898	3.83365862547763	2.73556479973476	4.2861606445482	9.01019471386847
9861	ENSMUSG00000107173	4.96639469590727	1.03161877037813	1.18440402479521	0.871002418753606	0.383752832420032	0.99995612801898	3.83365862547763	2.73556479973476	4.2861606445482	9.01019471386847
9862	ENSMUSG00000112287	5.60240096829846	-0.936374218883532	1.0751196398474	-0.87094885460044	0.383782079783378	0.99995612801898	3.83365862547763	10.942259198939	3.42892851563856	4.20475753313862
9863	ENSMUSG00000051062	10.3109334747598	0.712075374971232	0.817620171695829	0.870912190796753	0.383802099921088	0.99995612801898	12.7788620849254	2.73556479973476	13.7157140625542	12.0135929518246
9864	ENSMUSG00000117655	9.11256672120551	-0.795324291783862	0.913239574242864	-0.870882421453581	0.383818355833767	0.99995612801898	2.55577241698509	20.5167359980107	8.5723212890964	4.80543718072985
9865	ENSMUSG00000105651	6.01385961949973	0.989441486308813	1.13631492986189	0.870745829617031	0.383892948874134	0.99995612801898	3.83365862547763	4.10334719960214	13.7157140625542	2.40271859036493
9866	ENSMUSG00000050174	19.23253806976	0.513269723980036	0.589500685735615	0.87068554184894	0.383925874951763	0.99995612801898	19.1682931273882	12.3100415988064	27.4314281251085	18.0203894277369
9867	ENSMUSG00000063628	2.69869528154859	1.554649887132	1.78573196370352	0.87059531818411	0.383975153705047	0.99995612801898	0	2.73556479973476	6.85785703127712	1.20135929518246
9868	ENSMUSG00000070240	2.69869528154859	1.554649887132	1.78573196370352	0.87059531818411	0.383975153705047	0.99995612801898	0	2.73556479973476	6.85785703127712	1.20135929518246
9869	ENSMUSG00000075142	2.69869528154859	1.554649887132	1.78573196370352	0.87059531818411	0.383975153705047	0.99995612801898	0	2.73556479973476	6.85785703127712	1.20135929518246
9870	ENSMUSG00000095190	2.69869528154859	1.554649887132	1.78573196370352	0.87059531818411	0.383975153705047	0.99995612801898	0	2.73556479973476	6.85785703127712	1.20135929518246
9871	ENSMUSG00000105897	2.69869528154859	1.554649887132	1.78573196370352	0.87059531818411	0.383975153705047	0.99995612801898	0	2.73556479973476	6.85785703127712	1.20135929518246
9872	ENSMUSG00000038633	21.2847686986811	0.509626248885143	0.585393732144903	0.870570046962845	0.383988957144442	0.99995612801898	25.5577241698509	9.57447679907166	20.5735710938314	29.4333027319703
9873	ENSMUSG00000082015	4.25784788182389	1.18542190606295	1.3619716225561	0.870371956677185	0.384097166916748	0.99995612801898	5.11154483397018	0	7.71508916018676	4.20475753313862
9874	ENSMUSG00000070182	6.22279272082232	-0.890510452360376	1.02328372228915	-0.87024784325529	0.384164975231673	0.99995612801898	3.83365862547763	12.3100415988064	5.14339277345784	3.60407788554739
9875	ENSMUSG00000089406	6.22279272082232	-0.890510452360376	1.02328372228915	-0.87024784325529	0.384164975231673	0.99995612801898	3.83365862547763	12.3100415988064	5.14339277345784	3.60407788554739
9876	ENSMUSG00000024735	22.6790061388281	0.46739505480666	0.537132292355548	0.870167482868956	0.384208883353321	0.99995612801898	21.7240655443733	16.4133887984086	23.1452674805603	29.4333027319703
9877	ENSMUSG00000089587	5.77920080941993	0.928915651088077	1.067605842008	0.870092326715758	0.384249950712007	0.99995612801898	3.83365862547763	4.10334719960214	8.5723212890964	6.60747612350354
9878	ENSMUSG00000089684	5.77920080941993	0.928915651088077	1.067605842008	0.870092326715758	0.384249950712007	0.99995612801898	3.83365862547763	4.10334719960214	8.5723212890964	6.60747612350354
9879	ENSMUSG00000090843	5.77920080941993	0.928915651088077	1.067605842008	0.870092326715758	0.384249950712007	0.99995612801898	3.83365862547763	4.10334719960214	8.5723212890964	6.60747612350354
9880	ENSMUSG00000109911	5.77920080941993	0.928915651088077	1.067605842008	0.870092326715758	0.384249950712007	0.99995612801898	3.83365862547763	4.10334719960214	8.5723212890964	6.60747612350354
9881	ENSMUSG00000113212	5.77920080941993	0.928915651088077	1.067605842008	0.870092326715758	0.384249950712007	0.99995612801898	3.83365862547763	4.10334719960214	8.5723212890964	6.60747612350354
9882	ENSMUSG00000039962	3.33688312024576	-1.36094637609407	1.56419441870576	-0.870062160955762	0.384266434855995	0.99995612801898	0	9.57447679907166	2.57169638672892	1.20135929518246
9883	ENSMUSG00000115600	7.40365228323505	0.836678068751295	0.96165593439411	0.870038897309402	0.384279147620728	0.99995612801898	6.38943104246272	4.10334719960214	13.7157140625542	5.40611682832108
9884	ENSMUSG00000032451	6.5294116959892	0.873808523805445	1.00445858905882	0.869929864031735	0.38433873390222	0.99995612801898	3.83365862547763	5.47112959946952	6.00062490236748	10.8122336566422
9885	ENSMUSG00000097107	6.5294116959892	0.873808523805445	1.00445858905882	0.869929864031735	0.38433873390222	0.99995612801898	3.83365862547763	5.47112959946952	6.00062490236748	10.8122336566422
9886	ENSMUSG00000031125	4.40115826574533	-1.11443640011471	1.28139221376018	-0.869707485457906	0.384460280486672	0.99995612801898	6.38943104246272	5.47112959946952	5.14339277345784	0.600679647591231
9887	ENSMUSG00000090737	4.40115826574533	-1.11443640011471	1.28139221376018	-0.869707485457906	0.384460280486672	0.99995612801898	6.38943104246272	5.47112959946952	5.14339277345784	0.600679647591231
9888	ENSMUSG00000103483	4.40115826574533	-1.11443640011471	1.28139221376018	-0.869707485457906	0.384460280486672	0.99995612801898	6.38943104246272	5.47112959946952	5.14339277345784	0.600679647591231
9889	ENSMUSG00000107790	4.40115826574533	-1.11443640011471	1.28139221376018	-0.869707485457906	0.384460280486672	0.99995612801898	6.38943104246272	5.47112959946952	5.14339277345784	0.600679647591231
9890	ENSMUSG00000044320	2.50570054395467	1.49502942196904	1.71918407915274	0.869615674143414	0.384510469119188	0.99995612801898	1.27788620849254	1.36778239986738	2.57169638672892	4.80543718072985
9891	ENSMUSG00000076470	2.50570054395467	1.49502942196904	1.71918407915274	0.869615674143414	0.384510469119188	0.99995612801898	1.27788620849254	1.36778239986738	2.57169638672892	4.80543718072985
9892	ENSMUSG00000081471	2.50570054395467	1.49502942196904	1.71918407915274	0.869615674143414	0.384510469119188	0.99995612801898	1.27788620849254	1.36778239986738	2.57169638672892	4.80543718072985
9893	ENSMUSG00000089538	2.50570054395467	1.49502942196904	1.71918407915274	0.869615674143414	0.384510469119188	0.99995612801898	1.27788620849254	1.36778239986738	2.57169638672892	4.80543718072985
9894	ENSMUSG00000101517	2.50570054395467	1.49502942196904	1.71918407915274	0.869615674143414	0.384510469119188	0.99995612801898	1.27788620849254	1.36778239986738	2.57169638672892	4.80543718072985
9895	ENSMUSG00000109007	3.9123267770822	-1.19650114082454	1.37602716543954	-0.869533081087356	0.384555622016928	0.99995612801898	2.55577241698509	8.20669439920428	4.2861606445482	0.600679647591231
9896	ENSMUSG00000047343	6.74488048142682	0.890847367465438	1.0245135010154	0.869532091653763	0.384556162951233	0.99995612801898	1.27788620849254	8.20669439920428	10.2867855469157	7.20815577109478
9897	ENSMUSG00000051232	24.7817957722405	-0.439787028921142	0.505776152376403	-0.869528993913199	0.384557856523322	0.99995612801898	25.5577241698509	31.4589951969498	22.2880353516506	19.8224283705106
9898	ENSMUSG00000047617	21.2688626972404	0.488095659917802	0.561355265319954	0.869495113116297	0.384576379860988	0.99995612801898	19.1682931273882	16.4133887984086	18.8591068360121	30.6346620271528
9899	ENSMUSG00000045004	5.07548091192429	1.03276253421133	1.18777405250412	0.869494102884314	0.384576932184243	0.99995612801898	1.27788620849254	5.47112959946952	5.14339277345784	8.40951506627724
9900	ENSMUSG00000106280	5.07548091192429	1.03276253421133	1.18777405250412	0.869494102884314	0.384576932184243	0.99995612801898	1.27788620849254	5.47112959946952	5.14339277345784	8.40951506627724
9901	ENSMUSG00000049680	5.73637598372382	0.959381050125773	1.10341624573713	0.86946431487862	0.384593218372769	0.99995612801898	5.11154483397018	2.73556479973476	4.2861606445482	10.8122336566422
9902	ENSMUSG00000110400	5.73637598372382	0.959381050125773	1.10341624573713	0.86946431487862	0.384593218372769	0.99995612801898	5.11154483397018	2.73556479973476	4.2861606445482	10.8122336566422
9903	ENSMUSG00000118141	5.73637598372382	0.959381050125773	1.10341624573713	0.86946431487862	0.384593218372769	0.99995612801898	5.11154483397018	2.73556479973476	4.2861606445482	10.8122336566422
9904	ENSMUSG00000022900	8.79614859356678	0.730885849002126	0.840619860294788	0.86946060106862	0.384595248877643	0.99995612801898	6.38943104246272	6.8389119993369	11.1440176758253	10.8122336566422
9905	ENSMUSG00000024331	8.79614859356678	0.730885849002126	0.840619860294788	0.86946060106862	0.384595248877643	0.99995612801898	6.38943104246272	6.8389119993369	11.1440176758253	10.8122336566422
9906	ENSMUSG00000077624	8.79614859356678	0.730885849002126	0.840619860294788	0.86946060106862	0.384595248877643	0.99995612801898	6.38943104246272	6.8389119993369	11.1440176758253	10.8122336566422
9907	ENSMUSG00000102098	8.06783137823611	0.770622739936633	0.886339459113987	0.869444242849091	0.384604192720842	0.99995612801898	6.38943104246272	5.47112959946952	12.001249804735	8.40951506627724
9908	ENSMUSG00000083161	4.42305193698393	-1.04153104041076	1.19802125121771	-0.869376097754615	0.384641452364426	0.99995612801898	6.38943104246272	5.47112959946952	3.42892851563856	2.40271859036493
9909	ENSMUSG00000083288	4.42305193698393	-1.04153104041076	1.19802125121771	-0.869376097754615	0.384641452364426	0.99995612801898	6.38943104246272	5.47112959946952	3.42892851563856	2.40271859036493
9910	ENSMUSG00000088212	4.42305193698393	-1.04153104041076	1.19802125121771	-0.869376097754615	0.384641452364426	0.99995612801898	6.38943104246272	5.47112959946952	3.42892851563856	2.40271859036493
9911	ENSMUSG00000099182	4.42305193698393	-1.04153104041076	1.19802125121771	-0.869376097754615	0.384641452364426	0.99995612801898	6.38943104246272	5.47112959946952	3.42892851563856	2.40271859036493
9912	ENSMUSG00000107207	4.42305193698393	-1.04153104041076	1.19802125121771	-0.869376097754615	0.384641452364426	0.99995612801898	6.38943104246272	5.47112959946952	3.42892851563856	2.40271859036493
9913	ENSMUSG00000115477	4.42305193698393	-1.04153104041076	1.19802125121771	-0.869376097754615	0.384641452364426	0.99995612801898	6.38943104246272	5.47112959946952	3.42892851563856	2.40271859036493
9914	ENSMUSG00000115748	4.42305193698393	-1.04153104041076	1.19802125121771	-0.869376097754615	0.384641452364426	0.99995612801898	6.38943104246272	5.47112959946952	3.42892851563856	2.40271859036493
9915	ENSMUSG00000006711	17.1000650826396	0.533418416067765	0.613656075997425	0.869246532270957	0.384712300877901	0.99995612801898	10.2230896679404	17.7811711982759	20.5735710938314	19.8224283705106
9916	ENSMUSG00000092553	8.04806097698882	0.767909083554622	0.88345114046642	0.869215113751739	0.384729482237272	0.99995612801898	5.11154483397018	6.8389119993369	9.42955341800604	10.8122336566422
9917	ENSMUSG00000038375	14.6787134967525	0.581372963851011	0.668928508278729	0.869110759454679	0.384786552224116	0.99995612801898	14.056748293418	9.57447679907166	12.8584819336446	22.2251469608756
9918	ENSMUSG00000084621	5.75885003156753	0.951184326435513	1.09458722044922	0.868989066074744	0.38485311126414	0.99995612801898	3.83365862547763	4.10334719960214	4.2861606445482	10.8122336566422
9919	ENSMUSG00000083599	2.26598163202848	-3.35178741650052	3.85717208711168	-0.868975337579609	0.384860620376192	0.99995612801898	0	8.20669439920428	0.85723212890964	0
9920	ENSMUSG00000039405	9.14414015964623	0.787945851193865	0.907103321785976	0.868639583021806	0.385044296838887	0.99995612801898	1.27788620849254	12.3100415988064	8.5723212890964	14.4163115421896
9921	ENSMUSG00000038274	13.9279222335781	0.599035046417264	0.689645855628562	0.868612551686092	0.385059086817046	0.99995612801898	15.3346345019105	6.8389119993369	13.7157140625542	19.8224283705106
9922	ENSMUSG00000045009	25.8706682355751	-0.429914099243536	0.494985863590253	-0.868538135867688	0.385099804628134	0.99995612801898	29.3913827953285	30.0912127970824	20.5735710938314	23.426506256058
9923	ENSMUSG00000064115	15.0209156294631	0.587028306495917	0.675986796594721	0.868402030118144	0.385174283885232	0.99995612801898	11.5009758764329	12.3100415988064	24.8597317383796	11.4129133042334
9924	ENSMUSG00000025066	24.193210643416	0.483599432264216	0.556885778571901	0.868399680638958	0.38517556963536	0.99995612801898	29.3913827953285	10.942259198939	24.0024996094699	32.4367009699265
9925	ENSMUSG00000106057	12.5020530586756	-0.605323092100653	0.697082801158636	-0.868366126799475	0.385193932226614	0.99995612801898	19.1682931273882	10.942259198939	10.2867855469157	9.6108743614597
9926	ENSMUSG00000020519	14.4519637544118	-0.55622837346556	0.640577234635438	-0.868323667140805	0.385217169361361	0.99995612801898	16.6125207104031	17.7811711982759	12.001249804735	11.4129133042334
9927	ENSMUSG00000073406	14.4519637544118	-0.55622837346556	0.640577234635438	-0.868323667140805	0.385217169361361	0.99995612801898	16.6125207104031	17.7811711982759	12.001249804735	11.4129133042334
9928	ENSMUSG00000085468	6.75599192856776	-0.823844481886896	0.948777698493203	-0.868321929568202	0.38521812031068	0.99995612801898	6.38943104246272	10.942259198939	4.2861606445482	5.40611682832108
9929	ENSMUSG00000099507	6.75599192856776	-0.823844481886896	0.948777698493203	-0.868321929568202	0.38521812031068	0.99995612801898	6.38943104246272	10.942259198939	4.2861606445482	5.40611682832108
9930	ENSMUSG00000107178	6.75599192856776	-0.823844481886896	0.948777698493203	-0.868321929568202	0.38521812031068	0.99995612801898	6.38943104246272	10.942259198939	4.2861606445482	5.40611682832108
9931	ENSMUSG00000078588	12.606132089979	0.612487965891618	0.705378342703922	0.868311271854155	0.385223953160737	0.99995612801898	7.66731725095527	12.3100415988064	15.4301783203735	15.0169911897808
9932	ENSMUSG00000079435	14.1269046409699	0.588647742679302	0.677950296176619	0.868275662683609	0.385243442060859	0.99995612801898	7.66731725095527	15.0456063985412	14.5729461914639	19.2217487229194
9933	ENSMUSG00000036231	3.80266018446008	-1.1318378133639	1.30360424243412	-0.868237288987728	0.385264444660347	0.99995612801898	6.38943104246272	4.10334719960214	1.71446425781928	3.00339823795616
9934	ENSMUSG00000102139	3.80266018446008	-1.1318378133639	1.30360424243412	-0.868237288987728	0.385264444660347	0.99995612801898	6.38943104246272	4.10334719960214	1.71446425781928	3.00339823795616
9935	ENSMUSG00000116954	3.80266018446008	-1.1318378133639	1.30360424243412	-0.868237288987728	0.385264444660347	0.99995612801898	6.38943104246272	4.10334719960214	1.71446425781928	3.00339823795616
9936	ENSMUSG00000117546	6.75328828197134	-0.833620554576342	0.960162443551212	-0.868207833138267	0.385280566840181	0.99995612801898	8.94520345944781	8.20669439920428	6.85785703127712	3.00339823795616
9937	ENSMUSG00000114382	21.6809977628314	-0.463628796334919	0.534029523694613	-0.868170720463851	0.385300880445553	0.99995612801898	23.0019517528658	27.3556479973476	17.1446425781928	19.2217487229194
9938	ENSMUSG00000028188	24.8393604669851	0.450411868940186	0.518842542419539	0.868108977416853	0.385334676924321	0.99995612801898	24.2798379613584	17.7811711982759	24.8597317383796	32.4367009699265
9939	ENSMUSG00000041736	10.3169211445577	0.680414016232589	0.783798195104151	0.868098472901147	0.385340426993239	0.99995612801898	6.38943104246272	9.57447679907166	10.2867855469157	15.0169911897808
9940	ENSMUSG00000020876	17.5877358180925	0.523065926365207	0.602604765726421	0.868008280244296	0.385389799727269	0.99995612801898	16.6125207104031	12.3100415988064	18.0018747071024	23.426506256058
9941	ENSMUSG00000021710	17.5877358180925	0.523065926365207	0.602604765726421	0.868008280244296	0.385389799727269	0.99995612801898	16.6125207104031	12.3100415988064	18.0018747071024	23.426506256058
9942	ENSMUSG00000058420	19.8550530922752	0.490869258051168	0.565548623942743	0.867952351522058	0.385420417841305	0.99995612801898	17.8904069188956	15.0456063985412	24.8597317383796	21.6244673132843
9943	ENSMUSG00000038968	4.93493785009588	-1.06210580144835	1.22372116009957	-0.86793122165341	0.385431985750204	0.99995612801898	7.66731725095527	5.47112959946952	6.00062490236748	0.600679647591231
9944	ENSMUSG00000114007	4.93493785009588	-1.06210580144835	1.22372116009957	-0.86793122165341	0.385431985750204	0.99995612801898	7.66731725095527	5.47112959946952	6.00062490236748	0.600679647591231
9945	ENSMUSG00000042976	6.73351788072405	-0.818823437281598	0.943433419124135	-0.867918626458853	0.38543888130635	0.99995612801898	7.66731725095527	9.57447679907166	4.2861606445482	5.40611682832108
9946	ENSMUSG00000073599	13.7674338815584	-0.571434979583472	0.658412048677929	-0.867898728054713	0.38544977534194	0.99995612801898	16.6125207104031	16.4133887984086	9.42955341800604	12.6142725994159
9947	ENSMUSG00000039787	13.354601846733	0.642188558855135	0.740037684759893	0.867778184922427	0.385515774665117	0.99995612801898	11.5009758764329	9.57447679907166	7.71508916018676	24.6278655512405
9948	ENSMUSG00000006526	20.3065307239316	-0.48080563379692	0.554078101691854	-0.867757870828679	0.385526897641248	0.99995612801898	28.113496586836	19.1489535981433	17.1446425781928	16.8190301325545
9949	ENSMUSG00000065432	6.82071042550247	-0.847417737885837	0.976600639401478	-0.867721874936706	0.385546607662984	0.99995612801898	5.11154483397018	12.3100415988064	6.85785703127712	3.00339823795616
9950	ENSMUSG00000104768	6.82071042550247	-0.847417737885837	0.976600639401478	-0.867721874936706	0.385546607662984	0.99995612801898	5.11154483397018	12.3100415988064	6.85785703127712	3.00339823795616
9951	ENSMUSG00000084512	5.92724745132642	0.977989551634808	1.12710799129941	0.867698179042555	0.385559582995971	0.99995612801898	5.11154483397018	2.73556479973476	12.8584819336446	3.00339823795616
9952	ENSMUSG00000111160	6.81396211097348	1.5937813269293	1.83683585378643	0.867677600937451	0.385570851314991	0.99995612801898	0	6.8389119993369	6.00062490236748	14.4163115421896
9953	ENSMUSG00000020061	2.59231271212798	1.51140897112905	1.74192226625819	0.867667289411079	0.38557649785656	0.99995612801898	0	2.73556479973476	3.42892851563856	4.20475753313862
9954	ENSMUSG00000038883	2.59231271212798	1.51140897112905	1.74192226625819	0.867667289411079	0.38557649785656	0.99995612801898	0	2.73556479973476	3.42892851563856	4.20475753313862
9955	ENSMUSG00000070531	2.59231271212798	1.51140897112905	1.74192226625819	0.867667289411079	0.38557649785656	0.99995612801898	0	2.73556479973476	3.42892851563856	4.20475753313862
9956	ENSMUSG00000111438	2.59231271212798	1.51140897112905	1.74192226625819	0.867667289411079	0.38557649785656	0.99995612801898	0	2.73556479973476	3.42892851563856	4.20475753313862
9957	ENSMUSG00000114947	2.59231271212798	1.51140897112905	1.74192226625819	0.867667289411079	0.38557649785656	0.99995612801898	0	2.73556479973476	3.42892851563856	4.20475753313862
9958	ENSMUSG00000117073	2.59231271212798	1.51140897112905	1.74192226625819	0.867667289411079	0.38557649785656	0.99995612801898	0	2.73556479973476	3.42892851563856	4.20475753313862
9959	ENSMUSG00000028713	7.99677543361548	-0.770309815272078	0.887916213633963	-0.867547864814227	0.3856418978643	0.99995612801898	6.38943104246272	13.6778239986738	7.71508916018676	4.20475753313862
9960	ENSMUSG00000084821	7.99677543361548	-0.770309815272078	0.887916213633963	-0.867547864814227	0.3856418978643	0.99995612801898	6.38943104246272	13.6778239986738	7.71508916018676	4.20475753313862
9961	ENSMUSG00000029503	6.62443166470703	-0.834389664377726	0.961854537930942	-0.867480093375233	0.385679014276448	0.99995612801898	10.2230896679404	6.8389119993369	3.42892851563856	6.00679647591231
9962	ENSMUSG00000110920	6.62443166470703	-0.834389664377726	0.961854537930942	-0.867480093375233	0.385679014276448	0.99995612801898	10.2230896679404	6.8389119993369	3.42892851563856	6.00679647591231
9963	ENSMUSG00000102566	7.92935329008435	-0.75838263776035	0.874258923153146	-0.867457703520062	0.385691277017282	0.99995612801898	10.2230896679404	9.57447679907166	7.71508916018676	4.20475753313862
9964	ENSMUSG00000114061	7.92935329008435	-0.75838263776035	0.874258923153146	-0.867457703520062	0.385691277017282	0.99995612801898	10.2230896679404	9.57447679907166	7.71508916018676	4.20475753313862
9965	ENSMUSG00000108092	5.57722327385834	-0.942268567030701	1.08629435739807	-0.867415503554357	0.385714390241372	0.99995612801898	7.66731725095527	6.8389119993369	6.00062490236748	1.80203894277369
9966	ENSMUSG00000110253	5.57722327385834	-0.942268567030701	1.08629435739807	-0.867415503554357	0.385714390241372	0.99995612801898	7.66731725095527	6.8389119993369	6.00062490236748	1.80203894277369
9967	ENSMUSG00000043537	3.33981995210084	1.27192355040289	1.46638671029847	0.867386168648512	0.385730457678332	0.99995612801898	2.55577241698509	1.36778239986738	3.42892851563856	6.00679647591231
9968	ENSMUSG00000088922	7.92993366668945	-0.796063804401953	0.917812498212073	-0.867349056536831	0.385750785464694	0.99995612801898	8.94520345944781	10.942259198939	9.42955341800604	2.40271859036493
9969	ENSMUSG00000108958	7.92993366668945	-0.796063804401953	0.917812498212073	-0.867349056536831	0.385750785464694	0.99995612801898	8.94520345944781	10.942259198939	9.42955341800604	2.40271859036493
9970	ENSMUSG00000114197	10.9981669942096	0.652659944808119	0.752528326559765	0.867289538178316	0.38578338741386	0.99995612801898	10.2230896679404	6.8389119993369	13.7157140625542	13.2149522470071
9971	ENSMUSG00000078795	5.09679420655778	1.08140101511465	1.24691709791328	0.86725975361504	0.385799702924691	0.99995612801898	2.55577241698509	4.10334719960214	1.71446425781928	12.0135929518246
9972	ENSMUSG00000003970	16.8594186027618	0.532207280819097	0.613730927782681	0.867167119541919	0.385850449092768	0.99995612801898	16.6125207104031	10.942259198939	18.8591068360121	21.0237876656931
9973	ENSMUSG00000055937	5.09737458316289	1.05270406160464	1.21422829254925	0.866973754494314	0.385956390154317	0.99995612801898	1.27788620849254	5.47112959946952	3.42892851563856	10.2115540090509
9974	ENSMUSG00000098950	5.09737458316289	1.05270406160464	1.21422829254925	0.866973754494314	0.385956390154317	0.99995612801898	1.27788620849254	5.47112959946952	3.42892851563856	10.2115540090509
9975	ENSMUSG00000042737	15.3232441623175	-0.559553073653145	0.645415919561968	-0.86696509443539	0.38596113525278	0.99995612801898	24.2798379613584	12.3100415988064	10.2867855469157	14.4163115421896
9976	ENSMUSG00000026497	17.4913272900877	-0.514027342590587	0.592939869228534	-0.866913104121976	0.385989623008386	0.99995612801898	16.6125207104031	24.6200831976128	13.7157140625542	15.0169911897808
9977	ENSMUSG00000059183	16.9218155932761	0.570614425927877	0.65825915142715	0.866853768292847	0.386022137260704	0.99995612801898	20.4461793358807	6.8389119993369	14.5729461914639	25.8292248464229
9978	ENSMUSG00000061111	31.5343493435074	0.408976407042094	0.471801812934573	0.866839413986757	0.386030003240569	0.99995612801898	29.3913827953285	24.6200831976128	40.2899100587531	31.8360213223353
9979	ENSMUSG00000034379	12.4515174016695	0.631675962771756	0.728777637282716	0.86676090271786	0.386073028163779	0.99995612801898	14.056748293418	5.47112959946952	12.8584819336446	17.4197097801457
9980	ENSMUSG00000105495	3.42372847367773	1.32167512976759	1.5250682536923	0.866633428745054	0.386142891351436	0.99995612801898	3.83365862547763	0	6.85785703127712	3.00339823795616
9981	ENSMUSG00000064702	26.3397293229909	-0.430736253739809	0.497056725421565	-0.866573635784711	0.386175664047783	0.99995612801898	31.9471552123136	28.723430397215	18.8591068360121	25.8292248464229
9982	ENSMUSG00000033068	12.6138429212891	-0.595228294940495	0.68699516556567	-0.866422829119016	0.386258329164713	0.99995612801898	14.056748293418	16.4133887984086	8.5723212890964	11.4129133042334
9983	ENSMUSG00000106118	7.30896153756049	-0.78199064618931	0.902594829809653	-0.866380595548307	0.386281481556752	0.99995612801898	10.2230896679404	8.20669439920428	6.00062490236748	4.80543718072985
9984	ENSMUSG00000113909	7.30896153756049	-0.78199064618931	0.902594829809653	-0.866380595548307	0.386281481556752	0.99995612801898	10.2230896679404	8.20669439920428	6.00062490236748	4.80543718072985
9985	ENSMUSG00000030960	28.7871707895081	-0.448354843626075	0.517514105183247	-0.866362557339991	0.386291370338773	0.99995612801898	47.2817897142242	19.1489535981433	22.2880353516506	26.4299044940142
9986	ENSMUSG00000069910	16.6752371533735	-0.528561949641667	0.610114417648096	-0.866332501498977	0.386307847687694	0.99995612801898	20.4461793358807	19.1489535981433	10.2867855469157	16.8190301325545
9987	ENSMUSG00000020198	14.760498748338	0.583874486003389	0.674094016171787	0.866161799387036	0.386401438908679	0.99995612801898	16.6125207104031	6.8389119993369	20.5735710938314	15.0169911897808
9988	ENSMUSG00000094249	7.34221780950186	0.809688101373001	0.934809283002308	0.866153252963581	0.38640612503878	0.99995612801898	3.83365862547763	6.8389119993369	10.2867855469157	8.40951506627724
9989	ENSMUSG00000097676	7.34221780950186	0.809688101373001	0.934809283002308	0.866153252963581	0.38640612503878	0.99995612801898	3.83365862547763	6.8389119993369	10.2867855469157	8.40951506627724
9990	ENSMUSG00000056671	13.1804149936052	0.600002177233439	0.692748236641575	0.866118664036206	0.386425091012386	0.99995612801898	12.7788620849254	8.20669439920428	13.7157140625542	18.0203894277369
9991	ENSMUSG00000025158	17.6946987641182	0.517669806807417	0.597710735422406	0.866087517135821	0.386442170122736	0.99995612801898	15.3346345019105	13.6778239986738	23.1452674805603	18.6210690753282
9992	ENSMUSG00000114218	11.000290264201	0.662939425438274	0.765449551291057	0.866078534268023	0.386447095879541	0.99995612801898	8.94520345944781	8.20669439920428	9.42955341800604	17.4197097801457
9993	ENSMUSG00000108704	8.22519004115357	-0.766967214655472	0.885650747019085	-0.865992850157834	0.386494082699386	0.99995612801898	15.3346345019105	5.47112959946952	4.2861606445482	7.80883541868601
9994	ENSMUSG00000048677	11.7687286586313	0.62884871675266	0.726160654202384	0.865991173046119	0.386495002416319	0.99995612801898	10.2230896679404	8.20669439920428	15.4301783203735	13.2149522470071
9995	ENSMUSG00000058073	5.94972149917013	0.968576966933208	1.1184712584295	0.865982884793333	0.386499547658747	0.99995612801898	3.83365862547763	4.10334719960214	12.8584819336446	3.00339823795616
9996	ENSMUSG00000112935	5.94972149917013	0.968576966933208	1.1184712584295	0.865982884793333	0.386499547658747	0.99995612801898	3.83365862547763	4.10334719960214	12.8584819336446	3.00339823795616
9997	ENSMUSG00000044066	30.8821679478106	-0.4556422363662	0.52618007134211	-0.865943545151775	0.386521121795053	0.99995612801898	51.1154483397018	20.5167359980107	18.8591068360121	33.0373806175177
9998	ENSMUSG00000068303	7.38658552858418	0.820807799095148	0.947938074872746	0.865887573094198	0.386551818532103	0.99995612801898	2.55577241698509	8.20669439920428	8.5723212890964	10.2115540090509
9999	ENSMUSG00000024617	24.0298437558559	-0.441549194824341	0.509974563041934	-0.86582591921949	0.386585633068218	0.99995612801898	29.3913827953285	25.9878655974802	19.7163389649217	21.0237876656931
10000	ENSMUSG00000096049	5.64464541738946	-0.958735412106272	1.10747542892146	-0.865694522035541	0.38665770487526	0.99995612801898	3.83365862547763	10.942259198939	6.00062490236748	1.80203894277369
10001	ENSMUSG00000021130	10.2725534254754	0.671492140308353	0.775682158444229	0.865679496425639	0.386665946996315	0.99995612801898	7.66731725095527	8.20669439920428	12.001249804735	13.2149522470071
10002	ENSMUSG00000100188	10.2725534254754	0.671492140308353	0.775682158444229	0.865679496425639	0.386665946996315	0.99995612801898	7.66731725095527	8.20669439920428	12.001249804735	13.2149522470071
10003	ENSMUSG00000087067	10.0018764005431	-0.692215178701429	0.799625499615095	-0.865674217536374	0.386668842694196	0.99995612801898	15.3346345019105	9.57447679907166	4.2861606445482	10.8122336566422
10004	ENSMUSG00000117602	4.93435747349077	-0.994676177556384	1.14907346504967	-0.865633232174049	0.386691325378988	0.99995612801898	8.94520345944781	4.10334719960214	4.2861606445482	2.40271859036493
10005	ENSMUSG00000091243	11.0874828089794	0.653399738530613	0.75494151322582	0.865497163798391	0.386765971951794	0.99995612801898	6.38943104246272	10.942259198939	12.001249804735	15.0169911897808
10006	ENSMUSG00000049799	4.49047408051506	-1.06310785243424	1.22843308214717	-0.865417797586532	0.386809516001219	0.99995612801898	2.55577241698509	9.57447679907166	3.42892851563856	2.40271859036493
10007	ENSMUSG00000064039	4.49047408051506	-1.06310785243424	1.22843308214717	-0.865417797586532	0.386809516001219	0.99995612801898	2.55577241698509	9.57447679907166	3.42892851563856	2.40271859036493
10008	ENSMUSG00000112668	4.49047408051506	-1.06310785243424	1.22843308214717	-0.865417797586532	0.386809516001219	0.99995612801898	2.55577241698509	9.57447679907166	3.42892851563856	2.40271859036493
10009	ENSMUSG00000114109	0.901019471386847	2.91113303182512	3.36409289505289	0.865354531709313	0.386844228789579	0.99995612801898	0	0	0	3.60407788554739
10010	ENSMUSG00000077903	1.10858456826722	-2.48311932886491	2.86958915091285	-0.865322245895376	0.386861944136481	0.99995612801898	3.83365862547763	0	0	0.600679647591231
10011	ENSMUSG00000080594	1.10858456826722	-2.48311932886491	2.86958915091285	-0.865322245895376	0.386861944136481	0.99995612801898	3.83365862547763	0	0	0.600679647591231
10012	ENSMUSG00000003435	22.2114933239804	-0.456868966132037	0.528018635758598	-0.865251593773123	0.386900712946898	0.99995612801898	28.113496586836	23.2523007977455	18.8591068360121	18.6210690753282
10013	ENSMUSG00000053774	18.0134553787037	-0.548058300217442	0.633411724167251	-0.86524811478344	0.386902622027799	0.99995612801898	31.9471552123136	10.942259198939	11.1440176758253	18.0203894277369
10014	ENSMUSG00000052406	25.0995261945483	-0.440703916208347	0.509422203025788	-0.865105434334665	0.386980922272435	0.99995612801898	30.6692690038211	27.3556479973476	17.1446425781928	25.2285451988317
10015	ENSMUSG00000086823	3.73581841753405	-1.20674972317355	1.39497314816188	-0.865070216415026	0.38700025066647	0.99995612801898	8.94520345944781	1.36778239986738	3.42892851563856	1.20135929518246
10016	ENSMUSG00000047466	10.9751125697608	0.673348805295024	0.778516010985468	0.864913239796674	0.387086410161226	0.99995612801898	12.7788620849254	4.10334719960214	12.001249804735	15.0169911897808
10017	ENSMUSG00000089689	5.58108767366497	-1.04841182197458	1.21219882856085	-0.864884371501396	0.387102256327872	0.99995612801898	2.55577241698509	12.3100415988064	6.85785703127712	0.600679647591231
10018	ENSMUSG00000034292	19.8577567388716	0.4879256051367	0.56418350250798	0.864834939284313	0.387129391205964	0.99995612801898	15.3346345019105	17.7811711982759	22.2880353516506	24.0271859036493
10019	ENSMUSG00000071763	4.26113190502541	1.11982655131898	1.29489789069718	0.864799116103325	0.38714905638675	0.99995612801898	1.27788620849254	4.10334719960214	6.85785703127712	4.80543718072985
10020	ENSMUSG00000082841	4.26113190502541	1.11982655131898	1.29489789069718	0.864799116103325	0.38714905638675	0.99995612801898	1.27788620849254	4.10334719960214	6.85785703127712	4.80543718072985
10021	ENSMUSG00000093525	4.26113190502541	1.11982655131898	1.29489789069718	0.864799116103325	0.38714905638675	0.99995612801898	1.27788620849254	4.10334719960214	6.85785703127712	4.80543718072985
10022	ENSMUSG00000102473	4.26113190502541	1.11982655131898	1.29489789069718	0.864799116103325	0.38714905638675	0.99995612801898	1.27788620849254	4.10334719960214	6.85785703127712	4.80543718072985
10023	ENSMUSG00000087610	16.1760494831186	0.536735288388163	0.620663936087514	0.864776019969176	0.387161735361995	0.99995612801898	14.056748293418	12.3100415988064	19.7163389649217	18.6210690753282
10024	ENSMUSG00000082422	2.58164708065965	-1.50925118106886	1.74533684489085	-0.86473346705933	0.387185096094234	0.99995612801898	7.66731725095527	0	0.85723212890964	1.80203894277369
10025	ENSMUSG00000105972	2.58164708065965	-1.50925118106886	1.74533684489085	-0.86473346705933	0.387185096094234	0.99995612801898	7.66731725095527	0	0.85723212890964	1.80203894277369
10026	ENSMUSG00000058600	22.1667380855402	0.470063901838518	0.543599725350762	0.864724318128022	0.387190118794517	0.99995612801898	17.8904069188956	19.1489535981433	30.0031245118374	21.6244673132843
10027	ENSMUSG00000088746	4.36963774443733	1.1572532679408	1.33829576515901	0.864721609429362	0.387191605859051	0.99995612801898	0	5.47112959946952	6.00062490236748	6.00679647591231
10028	ENSMUSG00000114287	4.36963774443733	1.1572532679408	1.33829576515901	0.864721609429362	0.387191605859051	0.99995612801898	0	5.47112959946952	6.00062490236748	6.00679647591231
10029	ENSMUSG00000113153	4.40917854693191	1.18815581998496	1.37404794945366	0.864712050592837	0.387196853649214	0.99995612801898	2.55577241698509	2.73556479973476	11.1440176758253	1.20135929518246
10030	ENSMUSG00000035606	13.932290745372	-0.610498488359033	0.706049967656066	-0.864667539587541	0.387221290710744	0.99995612801898	24.2798379613584	9.57447679907166	6.85785703127712	15.0169911897808
10031	ENSMUSG00000104042	26.4847430952577	0.440897331450371	0.509964305702492	0.864565081359999	0.387277545047973	0.99995612801898	25.5577241698509	19.1489535981433	36.0037494142049	25.2285451988317
10032	ENSMUSG00000064371	20.747322950953	0.523163990443631	0.605165815793816	0.864496930907077	0.38731496557935	0.99995612801898	25.5577241698509	8.20669439920428	30.0031245118374	19.2217487229194
10033	ENSMUSG00000022548	22.2591450662643	-0.459711016459745	0.531828039270023	-0.864397855161484	0.387369370720955	0.99995612801898	23.0019517528658	28.723430397215	16.2874104492832	21.0237876656931
10034	ENSMUSG00000083975	7.29997336041086	0.812250381197646	0.939675736481694	0.864394332707632	0.387371305080346	0.99995612801898	3.83365862547763	6.8389119993369	7.71508916018676	10.8122336566422
10035	ENSMUSG00000043329	5.07335764193297	1.01912654556112	1.17906583145586	0.864350843160928	0.387395187897802	0.99995612801898	2.55577241698509	4.10334719960214	9.42955341800604	4.20475753313862
10036	ENSMUSG00000094926	5.07335764193297	1.01912654556112	1.17906583145586	0.864350843160928	0.387395187897802	0.99995612801898	2.55577241698509	4.10334719960214	9.42955341800604	4.20475753313862
10037	ENSMUSG00000097685	5.07335764193297	1.01912654556112	1.17906583145586	0.864350843160928	0.387395187897802	0.99995612801898	2.55577241698509	4.10334719960214	9.42955341800604	4.20475753313862
10038	ENSMUSG00000104201	5.07335764193297	1.01912654556112	1.17906583145586	0.864350843160928	0.387395187897802	0.99995612801898	2.55577241698509	4.10334719960214	9.42955341800604	4.20475753313862
10039	ENSMUSG00000118435	5.07335764193297	1.01912654556112	1.17906583145586	0.864350843160928	0.387395187897802	0.99995612801898	2.55577241698509	4.10334719960214	9.42955341800604	4.20475753313862
10040	ENSMUSG00000054400	15.3484218567576	-0.561368649468493	0.649511977235483	-0.864292990958913	0.387426959534889	0.99995612801898	20.4461793358807	16.4133887984086	7.71508916018676	16.8190301325545
10041	ENSMUSG00000033557	16.1518343054596	0.572976862246869	0.662975181997846	0.86425084649508	0.38745010569748	0.99995612801898	19.1682931273882	6.8389119993369	14.5729461914639	24.0271859036493
10042	ENSMUSG00000056055	6.70051276234451	0.87979840156855	1.01803479535698	0.864212505880062	0.387471163480489	0.99995612801898	2.55577241698509	6.8389119993369	12.001249804735	5.40611682832108
10043	ENSMUSG00000064766	2.19861778481202	-1.54173340991573	1.78398027126493	-0.864209898925937	0.387472595320996	0.99995612801898	5.11154483397018	1.36778239986738	1.71446425781928	0.600679647591231
10044	ENSMUSG00000078759	2.19861778481202	-1.54173340991573	1.78398027126493	-0.864209898925937	0.387472595320996	0.99995612801898	5.11154483397018	1.36778239986738	1.71446425781928	0.600679647591231
10045	ENSMUSG00000081142	2.19861778481202	-1.54173340991573	1.78398027126493	-0.864209898925937	0.387472595320996	0.99995612801898	5.11154483397018	1.36778239986738	1.71446425781928	0.600679647591231
10046	ENSMUSG00000111814	2.19861778481202	-1.54173340991573	1.78398027126493	-0.864209898925937	0.387472595320996	0.99995612801898	5.11154483397018	1.36778239986738	1.71446425781928	0.600679647591231
10047	ENSMUSG00000113289	2.19861778481202	-1.54173340991573	1.78398027126493	-0.864209898925937	0.387472595320996	0.99995612801898	5.11154483397018	1.36778239986738	1.71446425781928	0.600679647591231
10048	ENSMUSG00000081520	5.02840954624555	1.04049603651845	1.20408512120647	0.864138272446963	0.387511936628397	0.99995612801898	5.11154483397018	1.36778239986738	9.42955341800604	4.20475753313862
10049	ENSMUSG00000037579	32.8198827078134	0.402634006336157	0.466042549285991	0.863942588403182	0.387619429770511	0.99995612801898	30.6692690038211	25.9878655974802	32.5748208985663	42.0475753313862
10050	ENSMUSG00000085110	13.865448978446	-0.622409802469935	0.720491676776392	-0.863868136901604	0.387660332235805	0.99995612801898	26.8356103783434	6.8389119993369	8.5723212890964	13.2149522470071
10051	ENSMUSG00000041842	24.8399408435902	0.442981243462217	0.512801873243354	0.863844823070676	0.38767314102287	0.99995612801898	23.0019517528658	19.1489535981433	26.5741959961988	30.6346620271528
10052	ENSMUSG00000027444	6.59413019292391	0.86449471725164	1.00084369243646	0.863765964440573	0.387716468435689	0.99995612801898	2.55577241698509	6.8389119993369	8.5723212890964	8.40951506627724
10053	ENSMUSG00000118127	27.088397316174	-0.41942446712372	0.485650365979652	-0.863634615568874	0.38778864219084	0.99995612801898	31.9471552123136	30.0912127970824	22.2880353516506	24.0271859036493
10054	ENSMUSG00000089531	4.98886874375097	1.02158694456136	1.18293539585912	0.863603327905683	0.387805835385664	0.99995612801898	2.55577241698509	4.10334719960214	4.2861606445482	9.01019471386847
10055	ENSMUSG00000089733	6.77846597641147	-0.82913082411428	0.960153079170487	-0.863540243843824	0.387840502748249	0.99995612801898	5.11154483397018	12.3100415988064	4.2861606445482	5.40611682832108
10056	ENSMUSG00000115054	6.77846597641147	-0.82913082411428	0.960153079170487	-0.863540243843824	0.387840502748249	0.99995612801898	5.11154483397018	12.3100415988064	4.2861606445482	5.40611682832108
10057	ENSMUSG00000022265	28.4215320921726	-0.475356698037233	0.550475110660522	-0.863538948140354	0.387841214811951	0.99995612801898	49.8375621312093	16.4133887984086	18.0018747071024	29.4333027319703
10058	ENSMUSG00000025959	30.2920373390583	-0.420904164723728	0.487561432386447	-0.863284371496627	0.387981134799861	0.99995612801898	40.8923586717614	28.723430397215	19.7163389649217	31.8360213223353
10059	ENSMUSG00000111668	8.4850265456735	-0.719625362924382	0.833590454533652	-0.863284073144735	0.38798129879757	0.99995612801898	11.5009758764329	9.57447679907166	6.85785703127712	6.00679647591231
10060	ENSMUSG00000110239	10.4014100427397	0.675965718254324	0.783091106880489	0.863201883299495	0.38802647842139	0.99995612801898	6.38943104246272	9.57447679907166	15.4301783203735	10.2115540090509
10061	ENSMUSG00000092666	8.75390414447578	0.733402648556048	0.849744471128247	0.863086108206475	0.388090125238927	0.99995612801898	6.38943104246272	6.8389119993369	8.5723212890964	13.2149522470071
10062	ENSMUSG00000040482	15.4054878186969	0.549101191486082	0.636213402415379	0.863077057794481	0.388095100928749	0.99995612801898	14.056748293418	10.942259198939	18.0018747071024	18.6210690753282
10063	ENSMUSG00000086974	9.88798123624156	0.739172846274589	0.856494023159894	0.8630216046897	0.388125588505407	0.99995612801898	5.11154483397018	9.57447679907166	18.8591068360121	6.00679647591231
10064	ENSMUSG00000113789	9.66109155378651	-0.672976106668587	0.779807637363154	-0.863002713007777	0.388135975301255	0.99995612801898	12.7788620849254	10.942259198939	7.71508916018676	7.20815577109478
10065	ENSMUSG00000061242	8.17691759425313	0.773779550957059	0.896666540632468	0.862951293366283	0.388164247083772	0.99995612801898	3.83365862547763	8.20669439920428	12.8584819336446	7.80883541868601
10066	ENSMUSG00000037339	11.3259880505626	-0.632634053305547	0.733196252894321	-0.862844089571106	0.388223194399135	0.99995612801898	17.8904069188956	9.57447679907166	9.42955341800604	8.40951506627724
10067	ENSMUSG00000095098	28.0462898922529	-0.422430303248227	0.489617773635315	-0.862775671135804	0.3882608179615	0.99995612801898	38.3365862547763	25.9878655974802	21.430803222741	26.4299044940142
10068	ENSMUSG00000004610	11.2420795289857	-0.640756227157464	0.742759213934066	-0.862670183199294	0.388318830537998	0.99995612801898	16.6125207104031	10.942259198939	6.00062490236748	11.4129133042334
10069	ENSMUSG00000095723	23.3629556350765	0.458225143105932	0.531186337058837	0.862644821858768	0.388332778670828	0.99995612801898	23.0019517528658	16.4133887984086	24.0024996094699	30.0339823795616
10070	ENSMUSG00000105328	7.80049667282004	-0.759003869547681	0.879896673479086	-0.862605681354154	0.388354305614388	0.99995612801898	11.5009758764329	8.20669439920428	4.2861606445482	7.20815577109478
10071	ENSMUSG00000040550	6.71104383288034	-0.813971723915045	0.943690590637443	-0.862540892100264	0.388389940748499	0.99995612801898	8.94520345944781	8.20669439920428	4.2861606445482	5.40611682832108
10072	ENSMUSG00000031575	3.40453844903554	1.25543780896339	1.45564421014714	0.86246199463569	0.388433338315083	0.99995612801898	1.27788620849254	2.73556479973476	6.00062490236748	3.60407788554739
10073	ENSMUSG00000055700	3.40453844903554	1.25543780896339	1.45564421014714	0.86246199463569	0.388433338315083	0.99995612801898	1.27788620849254	2.73556479973476	6.00062490236748	3.60407788554739
10074	ENSMUSG00000077595	3.40453844903554	1.25543780896339	1.45564421014714	0.86246199463569	0.388433338315083	0.99995612801898	1.27788620849254	2.73556479973476	6.00062490236748	3.60407788554739
10075	ENSMUSG00000084368	3.40453844903554	1.25543780896339	1.45564421014714	0.86246199463569	0.388433338315083	0.99995612801898	1.27788620849254	2.73556479973476	6.00062490236748	3.60407788554739
10076	ENSMUSG00000091215	3.40453844903554	1.25543780896339	1.45564421014714	0.86246199463569	0.388433338315083	0.99995612801898	1.27788620849254	2.73556479973476	6.00062490236748	3.60407788554739
10077	ENSMUSG00000101498	3.40453844903554	1.25543780896339	1.45564421014714	0.86246199463569	0.388433338315083	0.99995612801898	1.27788620849254	2.73556479973476	6.00062490236748	3.60407788554739
10078	ENSMUSG00000108069	3.40453844903554	1.25543780896339	1.45564421014714	0.86246199463569	0.388433338315083	0.99995612801898	1.27788620849254	2.73556479973476	6.00062490236748	3.60407788554739
10079	ENSMUSG00000114090	3.40453844903554	1.25543780896339	1.45564421014714	0.86246199463569	0.388433338315083	0.99995612801898	1.27788620849254	2.73556479973476	6.00062490236748	3.60407788554739
10080	ENSMUSG00000114830	14.3204034905511	-0.559815281538899	0.649169735987592	-0.862355791566967	0.38849175999789	0.99995612801898	20.4461793358807	13.6778239986738	11.1440176758253	12.0135929518246
10081	ENSMUSG00000117686	3.36171362333944	1.30091021200796	1.50863332022792	0.862310406753727	0.38851672754833	0.99995612801898	2.55577241698509	1.36778239986738	1.71446425781928	7.80883541868601
10082	ENSMUSG00000031168	10.2923238267227	0.673224492466675	0.780727516231707	0.862304041384488	0.388520229407483	0.99995612801898	8.94520345944781	6.8389119993369	14.5729461914639	10.8122336566422
10083	ENSMUSG00000092363	10.9756929463659	0.656794870665519	0.761753006054575	0.862215003347769	0.388569215016558	0.99995612801898	11.5009758764329	5.47112959946952	13.7157140625542	13.2149522470071
10084	ENSMUSG00000086228	4.34504042660231	1.16015883771592	1.34557919811514	0.86220033673309	0.388577284434994	0.99995612801898	2.55577241698509	2.73556479973476	10.2867855469157	1.80203894277369
10085	ENSMUSG00000108301	4.34504042660231	1.16015883771592	1.34557919811514	0.86220033673309	0.388577284434994	0.99995612801898	2.55577241698509	2.73556479973476	10.2867855469157	1.80203894277369
10086	ENSMUSG00000061718	30.2980250088563	-0.432272072214611	0.501367842161426	-0.862185477136031	0.38858546013439	0.99995612801898	34.5029276292987	35.5623423965519	16.2874104492832	34.8394195602914
10087	ENSMUSG00000036099	13.2758987462988	-0.575101714831606	0.667035147432091	-0.862176029322585	0.388590658343452	0.99995612801898	15.3346345019105	16.4133887984086	11.1440176758253	10.2115540090509
10088	ENSMUSG00000039942	13.7449598337147	-0.569012041857688	0.659985764039744	-0.862158053796177	0.388600548637057	0.99995612801898	17.8904069188956	15.0456063985412	9.42955341800604	12.6142725994159
10089	ENSMUSG00000109533	2.13113734496623	-3.26190205454275	3.7837141768493	-0.862089973524095	0.388638008394452	0.99995612801898	7.66731725095527	0	0.85723212890964	0
10090	ENSMUSG00000027831	4.94450102466866	1.00858926712561	1.16999521757493	0.86204563230278	0.388662407413951	0.99995612801898	3.83365862547763	2.73556479973476	6.00062490236748	7.20815577109478
10091	ENSMUSG00000080600	4.94450102466866	1.00858926712561	1.16999521757493	0.86204563230278	0.388662407413951	0.99995612801898	3.83365862547763	2.73556479973476	6.00062490236748	7.20815577109478
10092	ENSMUSG00000110132	4.94450102466866	1.00858926712561	1.16999521757493	0.86204563230278	0.388662407413951	0.99995612801898	3.83365862547763	2.73556479973476	6.00062490236748	7.20815577109478
10093	ENSMUSG00000097330	9.59424978686049	-0.693966881215595	0.805395691286439	-0.86164712416966	0.388881730728479	0.99995612801898	15.3346345019105	8.20669439920428	9.42955341800604	5.40611682832108
10094	ENSMUSG00000038569	19.7666997942865	0.514943649060543	0.597630452828874	0.861642251700973	0.388884412811098	0.99995612801898	23.0019517528658	9.57447679907166	18.8591068360121	27.6312637891966
10095	ENSMUSG00000018750	38.2838459159716	-0.411570148667667	0.47767308614051	-0.861614691321758	0.388899583816116	0.99995612801898	56.226993173672	31.4589951969498	24.0024996094699	41.446895683795
10096	ENSMUSG00000084422	3.84490463355107	-1.17197521361587	1.36031601530618	-0.861546288089603	0.388937238910513	0.99995612801898	6.38943104246272	4.10334719960214	4.2861606445482	0.600679647591231
10097	ENSMUSG00000113674	3.84490463355107	-1.17197521361587	1.36031601530618	-0.861546288089603	0.388937238910513	0.99995612801898	6.38943104246272	4.10334719960214	4.2861606445482	0.600679647591231
10098	ENSMUSG00000081016	4.3225663787586	1.17428456533775	1.3630135249674	0.861535519514262	0.38894316707411	0.99995612801898	3.83365862547763	1.36778239986738	10.2867855469157	1.80203894277369
10099	ENSMUSG00000095600	4.3225663787586	1.17428456533775	1.3630135249674	0.861535519514262	0.38894316707411	0.99995612801898	3.83365862547763	1.36778239986738	10.2867855469157	1.80203894277369
10100	ENSMUSG00000109937	4.3225663787586	1.17428456533775	1.3630135249674	0.861535519514262	0.38894316707411	0.99995612801898	3.83365862547763	1.36778239986738	10.2867855469157	1.80203894277369
10101	ENSMUSG00000002279	20.7141573376143	-0.488010343329116	0.566446827843766	-0.861528954424149	0.388946781221533	0.99995612801898	28.113496586836	20.5167359980107	12.001249804735	22.2251469608756
10102	ENSMUSG00000093661	11.0431150898971	0.644789648093157	0.748447823617177	0.861502469172734	0.388961361823519	0.99995612801898	7.66731725095527	9.57447679907166	13.7157140625542	13.2149522470071
10103	ENSMUSG00000087117	19.6471785455183	-0.491219885915321	0.570221992747218	-0.861453770923004	0.388988171944406	0.99995612801898	24.2798379613584	21.8845183978781	12.001249804735	20.4231080181019
10104	ENSMUSG00000038844	22.2141969705768	-0.456414368278575	0.529869481965127	-0.861371307111084	0.389033573774733	0.99995612801898	25.5577241698509	25.9878655974802	16.2874104492832	21.0237876656931
10105	ENSMUSG00000066510	22.2141969705768	-0.456414368278575	0.529869481965127	-0.861371307111084	0.389033573774733	0.99995612801898	25.5577241698509	25.9878655974802	16.2874104492832	21.0237876656931
10106	ENSMUSG00000016262	18.0020524499895	-0.501170273710782	0.581870466319563	-0.861309007279189	0.389067876127362	0.99995612801898	20.4461793358807	21.8845183978781	12.8584819336446	16.8190301325545
10107	ENSMUSG00000032602	18.0020524499895	-0.501170273710782	0.581870466319563	-0.861309007279189	0.389067876127362	0.99995612801898	20.4461793358807	21.8845183978781	12.8584819336446	16.8190301325545
10108	ENSMUSG00000074272	18.0020524499895	-0.501170273710782	0.581870466319563	-0.861309007279189	0.389067876127362	0.99995612801898	20.4461793358807	21.8845183978781	12.8584819336446	16.8190301325545
10109	ENSMUSG00000072884	26.3172552751472	-0.429408525433588	0.498589214119925	-0.861247121423495	0.389101952366649	0.99995612801898	33.2250414208062	27.3556479973476	18.8591068360121	25.8292248464229
10110	ENSMUSG00000110654	14.8085326307979	0.612862235494515	0.711600629145153	0.861244650992998	0.389103312698714	0.99995612801898	14.056748293418	9.57447679907166	8.5723212890964	27.0305841416054
10111	ENSMUSG00000095294	30.4756008764704	-0.844714485304116	0.980833760560174	-0.861220850332153	0.389116418579819	0.99995612801898	15.3346345019105	62.9179903938995	27.4314281251085	16.2183504849632
10112	ENSMUSG00000045989	11.4827260088635	-0.627310819991005	0.728444318107142	-0.861165094431745	0.389147121728773	0.99995612801898	10.2230896679404	17.7811711982759	7.71508916018676	10.2115540090509
10113	ENSMUSG00000040938	8.73084972002696	0.757394799274694	0.879615787586538	0.861051847821888	0.389209487873555	0.99995612801898	8.94520345944781	4.10334719960214	6.85785703127712	15.0169911897808
10114	ENSMUSG00000042298	9.56671025798844	0.695129486752159	0.807317049504457	0.861036549616832	0.389217913228423	0.99995612801898	6.38943104246272	8.20669439920428	12.8584819336446	10.8122336566422
10115	ENSMUSG00000087629	9.56671025798844	0.695129486752159	0.807317049504457	0.861036549616832	0.389217913228423	0.99995612801898	6.38943104246272	8.20669439920428	12.8584819336446	10.8122336566422
10116	ENSMUSG00000110536	2.1430803222741	4.13519685546974	4.80323959904465	0.860918296953626	0.389283043610209	0.99995612801898	0	0	8.5723212890964	0
10117	ENSMUSG00000085333	15.3830137708532	0.551920353883274	0.641114146296539	0.860876892315508	0.389305849737017	0.99995612801898	15.3346345019105	9.57447679907166	18.0018747071024	18.6210690753282
10118	ENSMUSG00000037410	19.2395519318357	-0.484817575928631	0.563203309490593	-0.860821603422642	0.389336304730478	0.99995612801898	24.2798379613584	20.5167359980107	17.1446425781928	15.0169911897808
10119	ENSMUSG00000100627	17.8929662339724	-0.506025167850065	0.587845894929851	-0.860812624897977	0.389341250542553	0.99995612801898	23.0019517528658	19.1489535981433	12.001249804735	17.4197097801457
10120	ENSMUSG00000033411	10.2841869529068	-0.65634138185569	0.762487858776335	-0.860789289037346	0.389354105258758	0.99995612801898	10.2230896679404	15.0456063985412	6.85785703127712	9.01019471386847
10121	ENSMUSG00000107529	4.98828836714587	1.05186668302584	1.22208308632244	0.860716177810114	0.389394380743126	0.99995612801898	3.83365862547763	2.73556479973476	2.57169638672892	10.8122336566422
10122	ENSMUSG00000031916	12.6812650648202	-0.604039575442783	0.701859648110397	-0.860627302152255	0.3894433439441	0.99995612801898	10.2230896679404	20.5167359980107	8.5723212890964	11.4129133042334
10123	ENSMUSG00000076498	4.1745197368521	1.10624388235983	1.28539392196477	0.860626352323882	0.389443867241889	0.99995612801898	2.55577241698509	2.73556479973476	6.00062490236748	5.40611682832108
10124	ENSMUSG00000084503	4.1745197368521	1.10624388235983	1.28539392196477	0.860626352323882	0.389443867241889	0.99995612801898	2.55577241698509	2.73556479973476	6.00062490236748	5.40611682832108
10125	ENSMUSG00000092603	4.1745197368521	1.10624388235983	1.28539392196477	0.860626352323882	0.389443867241889	0.99995612801898	2.55577241698509	2.73556479973476	6.00062490236748	5.40611682832108
10126	ENSMUSG00000112526	4.1745197368521	1.10624388235983	1.28539392196477	0.860626352323882	0.389443867241889	0.99995612801898	2.55577241698509	2.73556479973476	6.00062490236748	5.40611682832108
10127	ENSMUSG00000117543	4.1745197368521	1.10624388235983	1.28539392196477	0.860626352323882	0.389443867241889	0.99995612801898	2.55577241698509	2.73556479973476	6.00062490236748	5.40611682832108
10128	ENSMUSG00000020235	12.8904896477161	-0.62994374318393	0.731972179455452	-0.860611592714595	0.389451998945819	0.99995612801898	16.6125207104031	15.0456063985412	4.2861606445482	15.617670837372
10129	ENSMUSG00000085668	12.8904896477161	-0.62994374318393	0.731972179455452	-0.860611592714595	0.389451998945819	0.99995612801898	16.6125207104031	15.0456063985412	4.2861606445482	15.617670837372
10130	ENSMUSG00000024451	17.0080456212734	0.536925913855973	0.623907234654291	0.860586132092995	0.38946602654072	0.99995612801898	16.6125207104031	10.942259198939	24.8597317383796	15.617670837372
10131	ENSMUSG00000027184	31.671699040737	0.423230934333902	0.491813706262053	0.860551320439192	0.389485206608266	0.99995612801898	23.0019517528658	31.4589951969498	26.5741959961988	45.6516532169336
10132	ENSMUSG00000025464	14.108218728315	-0.591189837261663	0.68701645850275	-0.860517721147575	0.38950371924935	0.99995612801898	19.1682931273882	15.0456063985412	6.00062490236748	16.2183504849632
10133	ENSMUSG00000029184	1.6272134167262	1.97960791945194	2.3005466619377	0.860494573835142	0.389516473338177	0.99995612801898	1.27788620849254	0	3.42892851563856	1.80203894277369
10134	ENSMUSG00000061906	1.6272134167262	1.97960791945194	2.3005466619377	0.860494573835142	0.389516473338177	0.99995612801898	1.27788620849254	0	3.42892851563856	1.80203894277369
10135	ENSMUSG00000076236	1.6272134167262	1.97960791945194	2.3005466619377	0.860494573835142	0.389516473338177	0.99995612801898	1.27788620849254	0	3.42892851563856	1.80203894277369
10136	ENSMUSG00000098845	1.6272134167262	1.97960791945194	2.3005466619377	0.860494573835142	0.389516473338177	0.99995612801898	1.27788620849254	0	3.42892851563856	1.80203894277369
10137	ENSMUSG00000100894	1.6272134167262	1.97960791945194	2.3005466619377	0.860494573835142	0.389516473338177	0.99995612801898	1.27788620849254	0	3.42892851563856	1.80203894277369
10138	ENSMUSG00000109934	1.6272134167262	1.97960791945194	2.3005466619377	0.860494573835142	0.389516473338177	0.99995612801898	1.27788620849254	0	3.42892851563856	1.80203894277369
10139	ENSMUSG00000111990	1.6272134167262	1.97960791945194	2.3005466619377	0.860494573835142	0.389516473338177	0.99995612801898	1.27788620849254	0	3.42892851563856	1.80203894277369
10140	ENSMUSG00000113070	1.6272134167262	1.97960791945194	2.3005466619377	0.860494573835142	0.389516473338177	0.99995612801898	1.27788620849254	0	3.42892851563856	1.80203894277369
10141	ENSMUSG00000115262	1.6272134167262	1.97960791945194	2.3005466619377	0.860494573835142	0.389516473338177	0.99995612801898	1.27788620849254	0	3.42892851563856	1.80203894277369
10142	ENSMUSG00000037477	8.70895604878836	0.743298240878766	0.863808206427519	0.860489904295827	0.38951904626893	0.99995612801898	8.94520345944781	4.10334719960214	8.5723212890964	13.2149522470071
10143	ENSMUSG00000028098	10.7280703458825	-0.645133863535019	0.749782983376752	-0.860427454127551	0.389553457500463	0.99995612801898	16.6125207104031	9.57447679907166	7.71508916018676	9.01019471386847
10144	ENSMUSG00000091105	6.22337309742743	-0.941862060266929	1.09466225964408	-0.860413385013536	0.38956121010532	0.99995612801898	2.55577241698509	13.6778239986738	6.85785703127712	1.80203894277369
10145	ENSMUSG00000020590	22.6346384197458	0.462966599979249	0.538111996303364	0.860353612555868	0.389594147997913	0.99995612801898	23.0019517528658	15.0456063985412	24.8597317383796	27.6312637891966
10146	ENSMUSG00000106343	8.81591899481407	0.733541551862289	0.852748702069899	0.860208347525765	0.389674204033368	0.99995612801898	7.66731725095527	5.47112959946952	13.7157140625542	8.40951506627724
10147	ENSMUSG00000110160	8.81591899481407	0.733541551862289	0.852748702069899	0.860208347525765	0.389674204033368	0.99995612801898	7.66731725095527	5.47112959946952	13.7157140625542	8.40951506627724
10148	ENSMUSG00000086396	6.52728842599789	0.859121579138553	0.998873776907739	0.860090232619957	0.389739304920431	0.99995612801898	5.11154483397018	4.10334719960214	10.2867855469157	6.60747612350354
10149	ENSMUSG00000100235	10.2617129050631	-0.652954426515076	0.759197233912699	-0.860059016745786	0.389756511145145	0.99995612801898	11.5009758764329	13.6778239986738	6.85785703127712	9.01019471386847
10150	ENSMUSG00000041624	30.6133083173115	-0.402725267982073	0.468363163243702	-0.859856836718228	0.38986796418724	0.99995612801898	39.6144724632689	30.0912127970824	25.7169638672892	27.0305841416054
10151	ENSMUSG00000081303	3.37854719273165	-1.28616558248102	1.4958342372252	-0.85983162470387	0.389881863831374	0.99995612801898	1.27788620849254	8.20669439920428	3.42892851563856	0.600679647591231
10152	ENSMUSG00000088445	3.37854719273165	-1.28616558248102	1.4958342372252	-0.85983162470387	0.389881863831374	0.99995612801898	1.27788620849254	8.20669439920428	3.42892851563856	0.600679647591231
10153	ENSMUSG00000092610	3.37854719273165	-1.28616558248102	1.4958342372252	-0.85983162470387	0.389881863831374	0.99995612801898	1.27788620849254	8.20669439920428	3.42892851563856	0.600679647591231
10154	ENSMUSG00000114158	7.27386551147765	-0.891674662731163	1.03710575402718	-0.859772168140717	0.389914644042425	0.99995612801898	1.27788620849254	17.7811711982759	3.42892851563856	6.60747612350354
10155	ENSMUSG00000045394	6.5075180247506	0.854808605649335	0.994233951478552	0.859766058459507	0.389918012590388	0.99995612801898	3.83365862547763	5.47112959946952	7.71508916018676	9.01019471386847
10156	ENSMUSG00000106058	6.5075180247506	0.854808605649335	0.994233951478552	0.859766058459507	0.389918012590388	0.99995612801898	3.83365862547763	5.47112959946952	7.71508916018676	9.01019471386847
10157	ENSMUSG00000020889	16.4768351225868	-0.542502389834475	0.631049290468126	-0.859683067596883	0.389963771018602	0.99995612801898	26.8356103783434	12.3100415988064	11.1440176758253	15.617670837372
10158	ENSMUSG00000093129	21.2506405685613	-0.494110060852515	0.574912708408308	-0.859452319675622	0.390091014980236	0.99995612801898	26.8356103783434	23.2523007977455	10.2867855469157	24.6278655512405
10159	ENSMUSG00000079608	20.5049327547184	-0.470249525724716	0.547151406539494	-0.859450455768449	0.39009204291861	0.99995612801898	21.7240655443733	25.9878655974802	16.2874104492832	18.0203894277369
10160	ENSMUSG00000040078	9.45704366536632	0.7115310578736	0.827972529685188	0.859365537337499	0.390138876886763	0.99995612801898	10.2230896679404	4.10334719960214	10.2867855469157	13.2149522470071
10161	ENSMUSG00000026114	4.21888745593442	1.12047617250716	1.30398029928762	0.859273850317589	0.390189447684956	0.99995612801898	1.27788620849254	4.10334719960214	4.2861606445482	7.20815577109478
10162	ENSMUSG00000080736	4.21888745593442	1.12047617250716	1.30398029928762	0.859273850317589	0.390189447684956	0.99995612801898	1.27788620849254	4.10334719960214	4.2861606445482	7.20815577109478
10163	ENSMUSG00000102141	4.21888745593442	1.12047617250716	1.30398029928762	0.859273850317589	0.390189447684956	0.99995612801898	1.27788620849254	4.10334719960214	4.2861606445482	7.20815577109478
10164	ENSMUSG00000107447	4.21888745593442	1.12047617250716	1.30398029928762	0.859273850317589	0.390189447684956	0.99995612801898	1.27788620849254	4.10334719960214	4.2861606445482	7.20815577109478
10165	ENSMUSG00000105065	3.89255637583491	-1.16829359767642	1.35975017657929	-0.859197239168949	0.390231706306635	0.99995612801898	1.27788620849254	9.57447679907166	1.71446425781928	3.00339823795616
10166	ENSMUSG00000110694	3.89255637583491	-1.16829359767642	1.35975017657929	-0.859197239168949	0.390231706306635	0.99995612801898	1.27788620849254	9.57447679907166	1.71446425781928	3.00339823795616
10167	ENSMUSG00000106607	6.40954325587452	-0.916073639666871	1.06625920698492	-0.859147225801944	0.390259295123224	0.99995612801898	11.5009758764329	5.47112959946952	0.85723212890964	7.80883541868601
10168	ENSMUSG00000026627	18.6557408024662	-0.532419951861724	0.61970778886691	-0.859146780832325	0.390259540586628	0.99995612801898	31.9471552123136	12.3100415988064	11.1440176758253	19.2217487229194
10169	ENSMUSG00000085393	17.5883161946976	0.512491530464508	0.596559213946367	0.859079062871674	0.390296897671544	0.99995612801898	15.3346345019105	13.6778239986738	19.7163389649217	21.6244673132843
10170	ENSMUSG00000056257	19.7952251874248	-0.477570165322536	0.555924589832449	-0.859055659808953	0.390309808639523	0.99995612801898	25.5577241698509	20.5167359980107	16.2874104492832	16.8190301325545
10171	ENSMUSG00000006784	15.7506411772474	-0.569822877273482	0.663359846840953	-0.858995129094847	0.390343203340718	0.99995612801898	25.5577241698509	12.3100415988064	7.71508916018676	17.4197097801457
10172	ENSMUSG00000081888	7.25560564132855	0.800567527796794	0.932074780595022	0.858909118092138	0.390390658464335	0.99995612801898	5.11154483397018	5.47112959946952	9.42955341800604	9.01019471386847
10173	ENSMUSG00000084916	7.25560564132855	0.800567527796794	0.932074780595022	0.858909118092138	0.390390658464335	0.99995612801898	5.11154483397018	5.47112959946952	9.42955341800604	9.01019471386847
10174	ENSMUSG00000022272	11.4153038653324	-0.618085832067661	0.719627110882736	-0.858897368818529	0.390397141200537	0.99995612801898	14.056748293418	13.6778239986738	7.71508916018676	10.2115540090509
10175	ENSMUSG00000097426	11.4153038653324	-0.618085832067661	0.719627110882736	-0.858897368818529	0.390397141200537	0.99995612801898	14.056748293418	13.6778239986738	7.71508916018676	10.2115540090509
10176	ENSMUSG00000044801	5.51250477692363	-0.912316849228486	1.06222445297893	-0.858873891172396	0.390410095336606	0.99995612801898	8.94520345944781	5.47112959946952	3.42892851563856	4.20475753313862
10177	ENSMUSG00000081816	5.51250477692363	-0.912316849228486	1.06222445297893	-0.858873891172396	0.390410095336606	0.99995612801898	8.94520345944781	5.47112959946952	3.42892851563856	4.20475753313862
10178	ENSMUSG00000115524	5.51250477692363	-0.912316849228486	1.06222445297893	-0.858873891172396	0.390410095336606	0.99995612801898	8.94520345944781	5.47112959946952	3.42892851563856	4.20475753313862
10179	ENSMUSG00000084454	4.15204568900839	1.11856819642608	1.30257277417805	0.85873758349657	0.390485310259402	0.99995612801898	3.83365862547763	1.36778239986738	6.00062490236748	5.40611682832108
10180	ENSMUSG00000094639	4.15204568900839	1.11856819642608	1.30257277417805	0.85873758349657	0.390485310259402	0.99995612801898	3.83365862547763	1.36778239986738	6.00062490236748	5.40611682832108
10181	ENSMUSG00000110926	4.15204568900839	1.11856819642608	1.30257277417805	0.85873758349657	0.390485310259402	0.99995612801898	3.83365862547763	1.36778239986738	6.00062490236748	5.40611682832108
10182	ENSMUSG00000115734	4.15204568900839	1.11856819642608	1.30257277417805	0.85873758349657	0.390485310259402	0.99995612801898	3.83365862547763	1.36778239986738	6.00062490236748	5.40611682832108
10183	ENSMUSG00000019774	18.2716853143408	0.509165024825263	0.592999995407518	0.858625680891207	0.390547064983271	0.99995612801898	17.8904069188956	12.3100415988064	18.8591068360121	24.0271859036493
10184	ENSMUSG00000086695	4.76551961724122	-1.82339653459299	2.12366344156157	-0.858608995619481	0.39055627344835	0.99995612801898	3.83365862547763	10.942259198939	4.2861606445482	0
10185	ENSMUSG00000097529	3.36229399994454	1.25616777855239	1.46305362687189	0.858593120224972	0.390565035071286	0.99995612801898	1.27788620849254	2.73556479973476	3.42892851563856	6.00679647591231
10186	ENSMUSG00000100664	3.36229399994454	1.25616777855239	1.46305362687189	0.858593120224972	0.390565035071286	0.99995612801898	1.27788620849254	2.73556479973476	3.42892851563856	6.00679647591231
10187	ENSMUSG00000101535	3.36229399994454	1.25616777855239	1.46305362687189	0.858593120224972	0.390565035071286	0.99995612801898	1.27788620849254	2.73556479973476	3.42892851563856	6.00679647591231
10188	ENSMUSG00000105266	3.36229399994454	1.25616777855239	1.46305362687189	0.858593120224972	0.390565035071286	0.99995612801898	1.27788620849254	2.73556479973476	3.42892851563856	6.00679647591231
10189	ENSMUSG00000116168	3.36229399994454	1.25616777855239	1.46305362687189	0.858593120224972	0.390565035071286	0.99995612801898	1.27788620849254	2.73556479973476	3.42892851563856	6.00679647591231
10190	ENSMUSG00000079180	3.89313675244002	-1.26562223988075	1.47411471398088	-0.858564281244372	0.390580951596955	0.99995612801898	0	10.942259198939	3.42892851563856	1.20135929518246
10191	ENSMUSG00000007564	13.0187658883753	-0.602180709238439	0.701411728713359	-0.858526717742594	0.390601683865254	0.99995612801898	16.6125207104031	15.0456063985412	6.00062490236748	14.4163115421896
10192	ENSMUSG00000024210	8.77655308126348	1.54107806206421	1.79530141876933	0.858395167492608	0.390674295121895	0.99995612801898	8.94520345944781	0	11.1440176758253	15.0169911897808
10193	ENSMUSG00000077621	20.1135359863377	-0.490886056030863	0.571866522215609	-0.85839271396584	0.390675649462985	0.99995612801898	29.3913827953285	17.7811711982759	12.8584819336446	20.4231080181019
10194	ENSMUSG00000071089	5.73425271373251	0.946591766753114	1.1029182146484	0.858261069752009	0.390748320946174	0.99995612801898	6.38943104246272	1.36778239986738	8.5723212890964	6.60747612350354
10195	ENSMUSG00000098777	6.03633366734344	0.980923558844362	1.14296882639152	0.858224245661407	0.390768650398427	0.99995612801898	2.55577241698509	5.47112959946952	13.7157140625542	2.40271859036493
10196	ENSMUSG00000004038	10.0633108742763	-0.67880569033012	0.790961074389667	-0.858203661733808	0.390780014434176	0.99995612801898	17.8904069188956	6.8389119993369	7.71508916018676	7.80883541868601
10197	ENSMUSG00000082862	4.76113313714415	-1.05688472850857	1.23159073443519	-0.85814605368338	0.390811819924496	0.99995612801898	11.5009758764329	1.36778239986738	2.57169638672892	3.60407788554739
10198	ENSMUSG00000091425	12.6533837237837	-0.605599208091992	0.705774244443092	-0.858063627087802	0.390857330504908	0.99995612801898	16.6125207104031	13.6778239986738	13.7157140625542	6.60747612350354
10199	ENSMUSG00000079018	10.1499230424496	-0.66643909400301	0.77669382774426	-0.858046079674071	0.390867019455818	0.99995612801898	16.6125207104031	8.20669439920428	8.5723212890964	7.20815577109478
10200	ENSMUSG00000094167	10.1499230424496	-0.66643909400301	0.77669382774426	-0.858046079674071	0.390867019455818	0.99995612801898	16.6125207104031	8.20669439920428	8.5723212890964	7.20815577109478
10201	ENSMUSG00000083227	4.9595351679309	-0.986898899410187	1.15033251765208	-0.857924890643383	0.390933938973218	0.99995612801898	5.11154483397018	8.20669439920428	1.71446425781928	4.80543718072985
10202	ENSMUSG00000034708	13.1728002000798	-0.600759373569565	0.700274544697047	-0.857891205840513	0.390952540661044	0.99995612801898	11.5009758764329	20.5167359980107	6.85785703127712	13.8156318945983
10203	ENSMUSG00000118074	32.9183669678587	-0.40300613633102	0.469771594102508	-0.857876766901919	0.390960514410326	0.99995612801898	46.0039035057316	28.723430397215	31.7175887696567	25.2285451988317
10204	ENSMUSG00000028878	21.9287952522588	0.465956161528631	0.543158285792029	0.857864408436993	0.390967339318743	0.99995612801898	21.7240655443733	15.0456063985412	25.7169638672892	25.2285451988317
10205	ENSMUSG00000029815	21.9090248510115	0.465109714336387	0.542197393959413	0.857823588822346	0.390989882287293	0.99995612801898	20.4461793358807	16.4133887984086	23.1452674805603	27.6312637891966
10206	ENSMUSG00000053012	16.0521417542533	-0.532472367337363	0.62073184638252	-0.85781383771509	0.390995267533434	0.99995612801898	23.0019517528658	15.0456063985412	11.1440176758253	15.0169911897808
10207	ENSMUSG00000023093	3.9117464004771	-1.09995016134527	1.28235345742894	-0.857758954813149	0.391025578565974	0.99995612801898	3.83365862547763	6.8389119993369	2.57169638672892	2.40271859036493
10208	ENSMUSG00000046180	3.9117464004771	-1.09995016134527	1.28235345742894	-0.857758954813149	0.391025578565974	0.99995612801898	3.83365862547763	6.8389119993369	2.57169638672892	2.40271859036493
10209	ENSMUSG00000061961	3.9117464004771	-1.09995016134527	1.28235345742894	-0.857758954813149	0.391025578565974	0.99995612801898	3.83365862547763	6.8389119993369	2.57169638672892	2.40271859036493
10210	ENSMUSG00000082733	3.9117464004771	-1.09995016134527	1.28235345742894	-0.857758954813149	0.391025578565974	0.99995612801898	3.83365862547763	6.8389119993369	2.57169638672892	2.40271859036493
10211	ENSMUSG00000101944	3.9117464004771	-1.09995016134527	1.28235345742894	-0.857758954813149	0.391025578565974	0.99995612801898	3.83365862547763	6.8389119993369	2.57169638672892	2.40271859036493
10212	ENSMUSG00000105765	3.9117464004771	-1.09995016134527	1.28235345742894	-0.857758954813149	0.391025578565974	0.99995612801898	3.83365862547763	6.8389119993369	2.57169638672892	2.40271859036493
10213	ENSMUSG00000110321	3.9117464004771	-1.09995016134527	1.28235345742894	-0.857758954813149	0.391025578565974	0.99995612801898	3.83365862547763	6.8389119993369	2.57169638672892	2.40271859036493
10214	ENSMUSG00000026803	18.493587585249	-0.50203195228029	0.585408204769261	-0.857575873023793	0.391126702308445	0.99995612801898	21.7240655443733	21.8845183978781	11.1440176758253	19.2217487229194
10215	ENSMUSG00000116862	7.36198821074915	0.813862189119207	0.949109662636554	0.857500688443483	0.391168234501247	0.99995612801898	5.11154483397018	5.47112959946952	12.8584819336446	6.00679647591231
10216	ENSMUSG00000044894	8.83839304265777	0.728328325130142	0.849407362225327	0.857454688433621	0.391193646368132	0.99995612801898	6.38943104246272	6.8389119993369	13.7157140625542	8.40951506627724
10217	ENSMUSG00000104293	8.83839304265777	0.728328325130142	0.849407362225327	0.857454688433621	0.391193646368132	0.99995612801898	6.38943104246272	6.8389119993369	13.7157140625542	8.40951506627724
10218	ENSMUSG00000097783	11.9841974440689	0.640117074162618	0.746704202120257	0.857256558011879	0.391303111363824	0.99995612801898	7.66731725095527	10.942259198939	19.7163389649217	9.6108743614597
10219	ENSMUSG00000005220	7.44860037892246	0.823747188882562	0.96103112477744	0.85714933433954	0.391362359080969	0.99995612801898	3.83365862547763	6.8389119993369	13.7157140625542	5.40611682832108
10220	ENSMUSG00000074555	5.80167485726364	0.920773961004011	1.07434452797825	0.857056500056611	0.391413660167999	0.99995612801898	2.55577241698509	5.47112959946952	8.5723212890964	6.60747612350354
10221	ENSMUSG00000098879	5.80167485726364	0.920773961004011	1.07434452797825	0.857056500056611	0.391413660167999	0.99995612801898	2.55577241698509	5.47112959946952	8.5723212890964	6.60747612350354
10222	ENSMUSG00000103587	5.80167485726364	0.920773961004011	1.07434452797825	0.857056500056611	0.391413660167999	0.99995612801898	2.55577241698509	5.47112959946952	8.5723212890964	6.60747612350354
10223	ENSMUSG00000057766	13.2478371371364	0.590247497483363	0.688697136725394	0.857049443083011	0.3914175600841	0.99995612801898	8.94520345944781	12.3100415988064	13.7157140625542	18.0203894277369
10224	ENSMUSG00000073535	8.37594032965648	-0.730763129409903	0.852676737027226	-0.857022477190638	0.391432462541878	0.99995612801898	14.056748293418	6.8389119993369	6.00062490236748	6.60747612350354
10225	ENSMUSG00000117775	14.9851629621573	-0.541145475882022	0.631502937960438	-0.856916798565904	0.391490868202508	0.99995612801898	19.1682931273882	16.4133887984086	11.1440176758253	13.2149522470071
10226	ENSMUSG00000056162	5.62487501614217	-0.943232221223906	1.1007964247717	-0.856863449042838	0.391520355021308	0.99995612801898	2.55577241698509	12.3100415988064	3.42892851563856	4.20475753313862
10227	ENSMUSG00000096579	5.62487501614217	-0.943232221223906	1.1007964247717	-0.856863449042838	0.391520355021308	0.99995612801898	2.55577241698509	12.3100415988064	3.42892851563856	4.20475753313862
10228	ENSMUSG00000117866	5.62487501614217	-0.943232221223906	1.1007964247717	-0.856863449042838	0.391520355021308	0.99995612801898	2.55577241698509	12.3100415988064	3.42892851563856	4.20475753313862
10229	ENSMUSG00000118100	5.62487501614217	-0.943232221223906	1.1007964247717	-0.856863449042838	0.391520355021308	0.99995612801898	2.55577241698509	12.3100415988064	3.42892851563856	4.20475753313862
10230	ENSMUSG00000089550	6.11042248160378	-0.863837792234496	1.00821825137901	-0.856796423842715	0.391557402435142	0.99995612801898	10.2230896679404	5.47112959946952	5.14339277345784	3.60407788554739
10231	ENSMUSG00000026655	6.50481437815418	0.866793037009288	1.01178086012523	0.856700369783634	0.391610498928517	0.99995612801898	6.38943104246272	2.73556479973476	10.2867855469157	6.60747612350354
10232	ENSMUSG00000034893	14.6798742499627	0.556915811209318	0.65010491118149	0.856655289985716	0.39163541951932	0.99995612801898	11.5009758764329	12.3100415988064	16.2874104492832	18.6210690753282
10233	ENSMUSG00000051243	2.63455716121898	1.5140769284487	1.76747423873926	0.856633095557134	0.391647689188584	0.99995612801898	0	2.73556479973476	6.00062490236748	1.80203894277369
10234	ENSMUSG00000079522	2.63455716121898	1.5140769284487	1.76747423873926	0.856633095557134	0.391647689188584	0.99995612801898	0	2.73556479973476	6.00062490236748	1.80203894277369
10235	ENSMUSG00000083821	2.63455716121898	1.5140769284487	1.76747423873926	0.856633095557134	0.391647689188584	0.99995612801898	0	2.73556479973476	6.00062490236748	1.80203894277369
10236	ENSMUSG00000084795	2.63455716121898	1.5140769284487	1.76747423873926	0.856633095557134	0.391647689188584	0.99995612801898	0	2.73556479973476	6.00062490236748	1.80203894277369
10237	ENSMUSG00000088537	2.63455716121898	1.5140769284487	1.76747423873926	0.856633095557134	0.391647689188584	0.99995612801898	0	2.73556479973476	6.00062490236748	1.80203894277369
10238	ENSMUSG00000088541	2.63455716121898	1.5140769284487	1.76747423873926	0.856633095557134	0.391647689188584	0.99995612801898	0	2.73556479973476	6.00062490236748	1.80203894277369
10239	ENSMUSG00000093731	2.63455716121898	1.5140769284487	1.76747423873926	0.856633095557134	0.391647689188584	0.99995612801898	0	2.73556479973476	6.00062490236748	1.80203894277369
10240	ENSMUSG00000102458	2.63455716121898	1.5140769284487	1.76747423873926	0.856633095557134	0.391647689188584	0.99995612801898	0	2.73556479973476	6.00062490236748	1.80203894277369
10241	ENSMUSG00000102463	2.63455716121898	1.5140769284487	1.76747423873926	0.856633095557134	0.391647689188584	0.99995612801898	0	2.73556479973476	6.00062490236748	1.80203894277369
10242	ENSMUSG00000104134	2.63455716121898	1.5140769284487	1.76747423873926	0.856633095557134	0.391647689188584	0.99995612801898	0	2.73556479973476	6.00062490236748	1.80203894277369
10243	ENSMUSG00000111687	2.63455716121898	1.5140769284487	1.76747423873926	0.856633095557134	0.391647689188584	0.99995612801898	0	2.73556479973476	6.00062490236748	1.80203894277369
10244	ENSMUSG00000107219	19.7711445706983	0.484034697623905	0.565219651466737	0.856365656020349	0.39179555520456	0.99995612801898	16.6125207104031	16.4133887984086	21.430803222741	24.6278655512405
10245	ENSMUSG00000114554	11.7309110176489	-0.63711996994772	0.744197344960872	-0.856116961800258	0.391933087417717	0.99995612801898	20.4461793358807	8.20669439920428	6.85785703127712	11.4129133042334
10246	ENSMUSG00000107615	2.52547094520196	1.51991032796618	1.77538805658761	0.856100345119777	0.391942277773716	0.99995612801898	2.55577241698509	0	5.14339277345784	2.40271859036493
10247	ENSMUSG00000108666	2.52547094520196	1.51991032796618	1.77538805658761	0.856100345119777	0.391942277773716	0.99995612801898	2.55577241698509	0	5.14339277345784	2.40271859036493
10248	ENSMUSG00000109157	2.52547094520196	1.51991032796618	1.77538805658761	0.856100345119777	0.391942277773716	0.99995612801898	2.55577241698509	0	5.14339277345784	2.40271859036493
10249	ENSMUSG00000113498	2.52547094520196	1.51991032796618	1.77538805658761	0.856100345119777	0.391942277773716	0.99995612801898	2.55577241698509	0	5.14339277345784	2.40271859036493
10250	ENSMUSG00000057914	10.2392388572194	-0.649688772476514	0.758930263903616	-0.856058591121127	0.391965371658216	0.99995612801898	12.7788620849254	12.3100415988064	6.85785703127712	9.01019471386847
10251	ENSMUSG00000112154	10.2392388572194	-0.649688772476514	0.758930263903616	-0.856058591121127	0.391965371658216	0.99995612801898	12.7788620849254	12.3100415988064	6.85785703127712	9.01019471386847
10252	ENSMUSG00000105514	4.24078112717302	1.14385309157099	1.3363942644663	0.855924873358984	0.392039335699783	0.99995612801898	1.27788620849254	4.10334719960214	2.57169638672892	9.01019471386847
10253	ENSMUSG00000117839	28.429048261372	0.429830807029998	0.502199863751439	0.855895905305821	0.392055360074098	0.99995612801898	31.9471552123136	16.4133887984086	31.7175887696567	33.6380602651089
10254	ENSMUSG00000052056	4.98674547375966	1.00675391565346	1.17626719904622	0.855888795054212	0.392059293341267	0.99995612801898	3.83365862547763	2.73556479973476	8.5723212890964	4.80543718072985
10255	ENSMUSG00000067878	4.98674547375966	1.00675391565346	1.17626719904622	0.855888795054212	0.392059293341267	0.99995612801898	3.83365862547763	2.73556479973476	8.5723212890964	4.80543718072985
10256	ENSMUSG00000099775	4.98674547375966	1.00675391565346	1.17626719904622	0.855888795054212	0.392059293341267	0.99995612801898	3.83365862547763	2.73556479973476	8.5723212890964	4.80543718072985
10257	ENSMUSG00000103629	4.98674547375966	1.00675391565346	1.17626719904622	0.855888795054212	0.392059293341267	0.99995612801898	3.83365862547763	2.73556479973476	8.5723212890964	4.80543718072985
10258	ENSMUSG00000114628	4.98674547375966	1.00675391565346	1.17626719904622	0.855888795054212	0.392059293341267	0.99995612801898	3.83365862547763	2.73556479973476	8.5723212890964	4.80543718072985
10259	ENSMUSG00000066902	7.9781657855784	-0.837248337130449	0.978377597908514	-0.855751745461304	0.392135111462616	0.99995612801898	2.55577241698509	17.7811711982759	8.5723212890964	3.00339823795616
10260	ENSMUSG00000046541	10.2297285997793	0.689837326726055	0.806146763791474	0.8557217590028	0.392151701657469	0.99995612801898	8.94520345944781	6.8389119993369	7.71508916018676	17.4197097801457
10261	ENSMUSG00000047203	5.0659177373515	-0.977653795500529	1.14254237384002	-0.855682745677686	0.3921732866597	0.99995612801898	5.11154483397018	8.20669439920428	5.14339277345784	1.80203894277369
10262	ENSMUSG00000073457	5.0659177373515	-0.977653795500529	1.14254237384002	-0.855682745677686	0.3921732866597	0.99995612801898	5.11154483397018	8.20669439920428	5.14339277345784	1.80203894277369
10263	ENSMUSG00000081775	5.0659177373515	-0.977653795500529	1.14254237384002	-0.855682745677686	0.3921732866597	0.99995612801898	5.11154483397018	8.20669439920428	5.14339277345784	1.80203894277369
10264	ENSMUSG00000111760	5.0659177373515	-0.977653795500529	1.14254237384002	-0.855682745677686	0.3921732866597	0.99995612801898	5.11154483397018	8.20669439920428	5.14339277345784	1.80203894277369
10265	ENSMUSG00000113329	5.0659177373515	-0.977653795500529	1.14254237384002	-0.855682745677686	0.3921732866597	0.99995612801898	5.11154483397018	8.20669439920428	5.14339277345784	1.80203894277369
10266	ENSMUSG00000113673	5.0659177373515	-0.977653795500529	1.14254237384002	-0.855682745677686	0.3921732866597	0.99995612801898	5.11154483397018	8.20669439920428	5.14339277345784	1.80203894277369
10267	ENSMUSG00000116857	5.0659177373515	-0.977653795500529	1.14254237384002	-0.855682745677686	0.3921732866597	0.99995612801898	5.11154483397018	8.20669439920428	5.14339277345784	1.80203894277369
10268	ENSMUSG00000035486	25.7364043251179	-0.431610056569115	0.504409618531244	-0.855673723720597	0.392178278363575	0.99995612801898	35.7808138377913	23.2523007977455	22.2880353516506	21.6244673132843
10269	ENSMUSG00000084287	3.29135464795324	-1.21656007237184	1.42184436400306	-0.855621123641641	0.392207381909252	0.99995612801898	3.83365862547763	5.47112959946952	0.85723212890964	3.00339823795616
10270	ENSMUSG00000084740	3.29135464795324	-1.21656007237184	1.42184436400306	-0.855621123641641	0.392207381909252	0.99995612801898	3.83365862547763	5.47112959946952	0.85723212890964	3.00339823795616
10271	ENSMUSG00000088044	3.29135464795324	-1.21656007237184	1.42184436400306	-0.855621123641641	0.392207381909252	0.99995612801898	3.83365862547763	5.47112959946952	0.85723212890964	3.00339823795616
10272	ENSMUSG00000093168	3.29135464795324	-1.21656007237184	1.42184436400306	-0.855621123641641	0.392207381909252	0.99995612801898	3.83365862547763	5.47112959946952	0.85723212890964	3.00339823795616
10273	ENSMUSG00000105764	3.29135464795324	-1.21656007237184	1.42184436400306	-0.855621123641641	0.392207381909252	0.99995612801898	3.83365862547763	5.47112959946952	0.85723212890964	3.00339823795616
10274	ENSMUSG00000108178	3.29135464795324	-1.21656007237184	1.42184436400306	-0.855621123641641	0.392207381909252	0.99995612801898	3.83365862547763	5.47112959946952	0.85723212890964	3.00339823795616
10275	ENSMUSG00000112098	3.29135464795324	-1.21656007237184	1.42184436400306	-0.855621123641641	0.392207381909252	0.99995612801898	3.83365862547763	5.47112959946952	0.85723212890964	3.00339823795616
10276	ENSMUSG00000112924	3.29135464795324	-1.21656007237184	1.42184436400306	-0.855621123641641	0.392207381909252	0.99995612801898	3.83365862547763	5.47112959946952	0.85723212890964	3.00339823795616
10277	ENSMUSG00000075703	15.3599593464044	0.566827610521625	0.662572419374673	0.855495329939313	0.392276988690164	0.99995612801898	17.8904069188956	6.8389119993369	16.2874104492832	20.4231080181019
10278	ENSMUSG00000027938	5.78132407941124	0.942190093024133	1.10134313733177	0.855491863604637	0.392278906860433	0.99995612801898	2.55577241698509	5.47112959946952	4.2861606445482	10.8122336566422
10279	ENSMUSG00000115576	5.78132407941124	0.942190093024133	1.10134313733177	0.855491863604637	0.392278906860433	0.99995612801898	2.55577241698509	5.47112959946952	4.2861606445482	10.8122336566422
10280	ENSMUSG00000001999	13.9081518323308	0.596644353493693	0.697481546914899	0.855426722230531	0.392314955287855	0.99995612801898	14.056748293418	8.20669439920428	11.1440176758253	22.2251469608756
10281	ENSMUSG00000030364	1.64968746456991	1.95836212493428	2.28953673475006	0.85535300447934	0.392355752198773	0.99995612801898	0	1.36778239986738	3.42892851563856	1.80203894277369
10282	ENSMUSG00000031131	1.64968746456991	1.95836212493428	2.28953673475006	0.85535300447934	0.392355752198773	0.99995612801898	0	1.36778239986738	3.42892851563856	1.80203894277369
10283	ENSMUSG00000042250	1.64968746456991	1.95836212493428	2.28953673475006	0.85535300447934	0.392355752198773	0.99995612801898	0	1.36778239986738	3.42892851563856	1.80203894277369
10284	ENSMUSG00000057461	1.64968746456991	1.95836212493428	2.28953673475006	0.85535300447934	0.392355752198773	0.99995612801898	0	1.36778239986738	3.42892851563856	1.80203894277369
10285	ENSMUSG00000073944	1.64968746456991	1.95836212493428	2.28953673475006	0.85535300447934	0.392355752198773	0.99995612801898	0	1.36778239986738	3.42892851563856	1.80203894277369
10286	ENSMUSG00000074947	1.64968746456991	1.95836212493428	2.28953673475006	0.85535300447934	0.392355752198773	0.99995612801898	0	1.36778239986738	3.42892851563856	1.80203894277369
10287	ENSMUSG00000080428	1.64968746456991	1.95836212493428	2.28953673475006	0.85535300447934	0.392355752198773	0.99995612801898	0	1.36778239986738	3.42892851563856	1.80203894277369
10288	ENSMUSG00000082381	1.64968746456991	1.95836212493428	2.28953673475006	0.85535300447934	0.392355752198773	0.99995612801898	0	1.36778239986738	3.42892851563856	1.80203894277369
10289	ENSMUSG00000098745	1.64968746456991	1.95836212493428	2.28953673475006	0.85535300447934	0.392355752198773	0.99995612801898	0	1.36778239986738	3.42892851563856	1.80203894277369
10290	ENSMUSG00000101312	1.64968746456991	1.95836212493428	2.28953673475006	0.85535300447934	0.392355752198773	0.99995612801898	0	1.36778239986738	3.42892851563856	1.80203894277369
10291	ENSMUSG00000114362	1.64968746456991	1.95836212493428	2.28953673475006	0.85535300447934	0.392355752198773	0.99995612801898	0	1.36778239986738	3.42892851563856	1.80203894277369
10292	ENSMUSG00000027762	9.06317384910636	-0.689755422123534	0.806437733095847	-0.855311444165218	0.392378753660444	0.99995612801898	11.5009758764329	10.942259198939	6.00062490236748	7.80883541868601
10293	ENSMUSG00000004267	21.2206305783515	0.503742214840141	0.588993001465999	0.855260102558655	0.392407169685195	0.99995612801898	25.5577241698509	9.57447679907166	19.7163389649217	30.0339823795616
10294	ENSMUSG00000073415	19.9600820512384	-0.505044008249901	0.590532694129274	-0.855234626754368	0.392421270234723	0.99995612801898	33.2250414208062	13.6778239986738	13.7157140625542	19.2217487229194
10295	ENSMUSG00000061232	12.4772754727147	0.608584634172116	0.711601747144385	0.855232068519126	0.39242268620396	0.99995612801898	8.94520345944781	10.942259198939	12.001249804735	18.0203894277369
10296	ENSMUSG00000024294	15.96552958608	-0.540339568055255	0.631831370831146	-0.855195852881541	0.392442731693966	0.99995612801898	24.2798379613584	13.6778239986738	10.2867855469157	15.617670837372
10297	ENSMUSG00000045948	10.2303089763844	0.673524659462056	0.787581319353063	0.855181100556452	0.392450897338692	0.99995612801898	7.66731725095527	8.20669439920428	9.42955341800604	15.617670837372
10298	ENSMUSG00000062497	3.55528873753846	1.30282364456831	1.52347640882123	0.855164961547617	0.392459830652752	0.99995612801898	0	4.10334719960214	7.71508916018676	2.40271859036493
10299	ENSMUSG00000086518	3.55528873753846	1.30282364456831	1.52347640882123	0.855164961547617	0.392459830652752	0.99995612801898	0	4.10334719960214	7.71508916018676	2.40271859036493
10300	ENSMUSG00000104405	5.05358724068568	1.0104001454453	1.18184055605088	0.854937783504018	0.392585592028115	0.99995612801898	1.27788620849254	5.47112959946952	6.85785703127712	6.60747612350354
10301	ENSMUSG00000115894	5.05358724068568	1.0104001454453	1.18184055605088	0.854937783504018	0.392585592028115	0.99995612801898	1.27788620849254	5.47112959946952	6.85785703127712	6.60747612350354
10302	ENSMUSG00000095453	21.3312596877547	0.516407539100582	0.604130647716756	0.854794473765379	0.392664938095907	0.99995612801898	23.0019517528658	12.3100415988064	14.5729461914639	35.4400992078826
10303	ENSMUSG00000028099	27.0578652456737	0.453688895439613	0.530776773657279	0.854764032558363	0.392681793680741	0.99995612801898	33.2250414208062	12.3100415988064	30.860356640747	31.8360213223353
10304	ENSMUSG00000040537	16.9064899684406	0.533726512546293	0.624433014139467	0.854737818886503	0.392696308790747	0.99995612801898	12.7788620849254	15.0456063985412	14.5729461914639	25.2285451988317
10305	ENSMUSG00000034607	4.37868421790162	-1.10537427245609	1.29327599060903	-0.854708724574362	0.392712419357999	0.99995612801898	7.66731725095527	4.10334719960214	5.14339277345784	0.600679647591231
10306	ENSMUSG00000112435	4.37868421790162	-1.10537427245609	1.29327599060903	-0.854708724574362	0.392712419357999	0.99995612801898	7.66731725095527	4.10334719960214	5.14339277345784	0.600679647591231
10307	ENSMUSG00000117664	5.55474922601463	-0.935480715863002	1.09452777454103	-0.854688878274723	0.392723409197897	0.99995612801898	8.94520345944781	5.47112959946952	6.00062490236748	1.80203894277369
10308	ENSMUSG00000099640	5.15996981010628	1.03210730512829	1.20759162598531	0.854682396696955	0.39272699839612	0.99995612801898	1.27788620849254	5.47112959946952	10.2867855469157	3.60407788554739
10309	ENSMUSG00000070821	3.88927235263339	-1.09169650507494	1.27744220538491	-0.854595613385105	0.392775056898876	0.99995612801898	5.11154483397018	5.47112959946952	2.57169638672892	2.40271859036493
10310	ENSMUSG00000087817	3.88927235263339	-1.09169650507494	1.27744220538491	-0.854595613385105	0.392775056898876	0.99995612801898	5.11154483397018	5.47112959946952	2.57169638672892	2.40271859036493
10311	ENSMUSG00000096461	3.88927235263339	-1.09169650507494	1.27744220538491	-0.854595613385105	0.392775056898876	0.99995612801898	5.11154483397018	5.47112959946952	2.57169638672892	2.40271859036493
10312	ENSMUSG00000107673	3.88927235263339	-1.09169650507494	1.27744220538491	-0.854595613385105	0.392775056898876	0.99995612801898	5.11154483397018	5.47112959946952	2.57169638672892	2.40271859036493
10313	ENSMUSG00000108981	3.88927235263339	-1.09169650507494	1.27744220538491	-0.854595613385105	0.392775056898876	0.99995612801898	5.11154483397018	5.47112959946952	2.57169638672892	2.40271859036493
10314	ENSMUSG00000113848	3.88927235263339	-1.09169650507494	1.27744220538491	-0.854595613385105	0.392775056898876	0.99995612801898	5.11154483397018	5.47112959946952	2.57169638672892	2.40271859036493
10315	ENSMUSG00000117550	3.88927235263339	-1.09169650507494	1.27744220538491	-0.854595613385105	0.392775056898876	0.99995612801898	5.11154483397018	5.47112959946952	2.57169638672892	2.40271859036493
10316	ENSMUSG00000006715	10.185360880697	0.681867431335769	0.797886843622609	0.854591646404292	0.39277725380226	0.99995612801898	10.2230896679404	5.47112959946952	9.42955341800604	15.617670837372
10317	ENSMUSG00000105964	19.0203533075239	0.492723305026383	0.576604790140974	0.854525167759909	0.392814070606237	0.99995612801898	17.8904069188956	13.6778239986738	22.2880353516506	22.2251469608756
10318	ENSMUSG00000099025	4.93706112008719	-0.979956452960067	1.14687617360798	-0.85445706826152	0.392851787230503	0.99995612801898	6.38943104246272	6.8389119993369	1.71446425781928	4.80543718072985
10319	ENSMUSG00000111365	8.00581652789782	0.769732498993903	0.901077278713575	0.85423583212842	0.392974333090224	0.99995612801898	5.11154483397018	6.8389119993369	6.85785703127712	13.2149522470071
10320	ENSMUSG00000052962	4.2809023062727	1.13273232176683	1.32602518387359	0.854231379269802	0.392976799830115	0.99995612801898	2.55577241698509	2.73556479973476	9.42955341800604	2.40271859036493
10321	ENSMUSG00000018914	7.28648748971678	-0.777277905316077	0.910179564377147	-0.853983033389663	0.393114390282891	0.99995612801898	11.5009758764329	6.8389119993369	6.00062490236748	4.80543718072985
10322	ENSMUSG00000111515	7.28648748971678	-0.777277905316077	0.910179564377147	-0.853983033389663	0.393114390282891	0.99995612801898	11.5009758764329	6.8389119993369	6.00062490236748	4.80543718072985
10323	ENSMUSG00000087399	8.70953642539347	0.723064174995235	0.846709232137567	0.853969872478912	0.393121682603957	0.99995612801898	7.66731725095527	5.47112959946952	10.2867855469157	11.4129133042334
10324	ENSMUSG00000115340	5.69200826464151	0.947811351155767	1.10991166711768	0.853952056939027	0.393131554136226	0.99995612801898	6.38943104246272	1.36778239986738	6.00062490236748	9.01019471386847
10325	ENSMUSG00000051297	9.60567068387791	0.721075131137308	0.844436103341757	0.853913195188763	0.393153087825798	0.99995612801898	10.2230896679404	4.10334719960214	16.2874104492832	7.80883541868601
10326	ENSMUSG00000024681	5.64406504078436	-0.898845884304693	1.05268911844387	-0.85385691611727	0.393184273896314	0.99995612801898	5.11154483397018	9.57447679907166	4.2861606445482	3.60407788554739
10327	ENSMUSG00000048455	5.64406504078436	-0.898845884304693	1.05268911844387	-0.85385691611727	0.393184273896314	0.99995612801898	5.11154483397018	9.57447679907166	4.2861606445482	3.60407788554739
10328	ENSMUSG00000096216	5.64406504078436	-0.898845884304693	1.05268911844387	-0.85385691611727	0.393184273896314	0.99995612801898	5.11154483397018	9.57447679907166	4.2861606445482	3.60407788554739
10329	ENSMUSG00000023949	17.6057650895245	0.554484865970108	0.649406923422429	0.853832698684402	0.393197694027542	0.99995612801898	21.7240655443733	6.8389119993369	15.4301783203735	26.4299044940142
10330	ENSMUSG00000081083	5.62159099294065	-0.893059071096587	1.04595014781713	-0.853825655993625	0.393201596798587	0.99995612801898	6.38943104246272	8.20669439920428	4.2861606445482	3.60407788554739
10331	ENSMUSG00000087106	5.62159099294065	-0.893059071096587	1.04595014781713	-0.853825655993625	0.393201596798587	0.99995612801898	6.38943104246272	8.20669439920428	4.2861606445482	3.60407788554739
