## Supplementary material for "Transcriptional and Histone acetylation changes associated with CRE elements expose key factors governing the regulatory circuit in early stage of Huntington’s disease models": Supp. Material: DE_ac_genes_in_promoter_4_weeks.csv (part 3 of 3)

	gene	baseMean	log2FoldChange	lfcSE	stat	pvalue	padj	mt 1	mt 2	wt 1	wt 2
10332	ENSMUSG00000103424	5.62159099294065	-0.893059071096587	1.04595014781713	-0.853825655993625	0.393201596798587	0.99995612801898	6.38943104246272	8.20669439920428	4.2861606445482	3.60407788554739
10333	ENSMUSG00000111397	5.62159099294065	-0.893059071096587	1.04595014781713	-0.853825655993625	0.393201596798587	0.99995612801898	6.38943104246272	8.20669439920428	4.2861606445482	3.60407788554739
10334	ENSMUSG00000112865	5.62159099294065	-0.893059071096587	1.04595014781713	-0.853825655993625	0.393201596798587	0.99995612801898	6.38943104246272	8.20669439920428	4.2861606445482	3.60407788554739
10335	ENSMUSG00000031174	5.06920176055302	-1.0333809574199	1.21058306874129	-0.853622509766608	0.39331418222641	0.99995612801898	1.27788620849254	12.3100415988064	4.2861606445482	2.40271859036493
10336	ENSMUSG00000027615	16.0356553762075	-0.547236029282798	0.641083351035849	-0.853611357085761	0.39332036370574	0.99995612801898	17.8904069188956	20.5167359980107	7.71508916018676	18.0203894277369
10337	ENSMUSG00000085900	6.54976247384159	0.852029746926302	0.998256752725908	0.853517639224269	0.393372310045928	0.99995612801898	3.83365862547763	5.47112959946952	10.2867855469157	6.60747612350354
10338	ENSMUSG00000107413	6.54976247384159	0.852029746926302	0.998256752725908	0.853517639224269	0.393372310045928	0.99995612801898	3.83365862547763	5.47112959946952	10.2867855469157	6.60747612350354
10339	ENSMUSG00000103118	5.97219554701384	0.960228909217877	1.12510247813352	0.853459065178527	0.393404778830617	0.99995612801898	2.55577241698509	5.47112959946952	12.8584819336446	3.00339823795616
10340	ENSMUSG00000046804	8.28932816148317	-0.74655889444633	0.874747543783636	-0.853456405510054	0.393406253177462	0.99995612801898	15.3346345019105	5.47112959946952	5.14339277345784	7.20815577109478
10341	ENSMUSG00000117263	23.0827737318861	-0.463733256046547	0.543362123626231	-0.853451567348373	0.39340893514753	0.99995612801898	35.7808138377913	17.7811711982759	17.1446425781928	21.6244673132843
10342	ENSMUSG00000095357	6.24526676866603	-0.895761480434034	1.04960169356472	-0.853429911485565	0.393420939920483	0.99995612801898	2.55577241698509	13.6778239986738	5.14339277345784	3.60407788554739
10343	ENSMUSG00000027194	19.7459668762582	0.489321083791864	0.573383996821661	0.853391595343141	0.39344218074407	0.99995612801898	20.4461793358807	12.3100415988064	24.0024996094699	22.2251469608756
10344	ENSMUSG00000104752	4.41188219352833	1.1588104325317	1.35794763127329	0.853354286899216	0.393462863610292	0.99995612801898	0	5.47112959946952	8.5723212890964	3.60407788554739
10345	ENSMUSG00000082650	4.25842825842899	1.14648557462506	1.34353803275778	0.853333174552379	0.393474568057975	0.99995612801898	3.83365862547763	1.36778239986738	9.42955341800604	2.40271859036493
10346	ENSMUSG00000085688	4.25842825842899	1.14648557462506	1.34353803275778	0.853333174552379	0.393474568057975	0.99995612801898	3.83365862547763	1.36778239986738	9.42955341800604	2.40271859036493
10347	ENSMUSG00000089111	4.25842825842899	1.14648557462506	1.34353803275778	0.853333174552379	0.393474568057975	0.99995612801898	3.83365862547763	1.36778239986738	9.42955341800604	2.40271859036493
10348	ENSMUSG00000097584	4.25842825842899	1.14648557462506	1.34353803275778	0.853333174552379	0.393474568057975	0.99995612801898	3.83365862547763	1.36778239986738	9.42955341800604	2.40271859036493
10349	ENSMUSG00000102854	3.38418767118315	1.28439757620028	1.50526557346939	0.853269747769456	0.393509732421549	0.99995612801898	1.27788620849254	2.73556479973476	1.71446425781928	7.80883541868601
10350	ENSMUSG00000110101	4.92202697682495	1.01862277246981	1.19380346176116	0.853258350387995	0.393516051431302	0.99995612801898	5.11154483397018	1.36778239986738	6.00062490236748	7.20815577109478
10351	ENSMUSG00000097939	6.0714620557143	-0.889252539121042	1.04241025876648	-0.853073472409342	0.393618561255867	0.99995612801898	6.38943104246272	9.57447679907166	1.71446425781928	6.60747612350354
10352	ENSMUSG00000111728	3.28865100135682	-1.24888196991523	1.46425628778904	-0.852912144089873	0.393708026643622	0.99995612801898	6.38943104246272	2.73556479973476	3.42892851563856	0.600679647591231
10353	ENSMUSG00000113523	3.28865100135682	-1.24888196991523	1.46425628778904	-0.852912144089873	0.393708026643622	0.99995612801898	6.38943104246272	2.73556479973476	3.42892851563856	0.600679647591231
10354	ENSMUSG00000117821	3.28865100135682	-1.24888196991523	1.46425628778904	-0.852912144089873	0.393708026643622	0.99995612801898	6.38943104246272	2.73556479973476	3.42892851563856	0.600679647591231
10355	ENSMUSG00000088972	12.4795790108319	-0.60236452582782	0.706255424775267	-0.852898972095676	0.393715331779355	0.99995612801898	20.4461793358807	9.57447679907166	10.2867855469157	9.6108743614597
10356	ENSMUSG00000034218	14.3231071371475	-0.558041358655986	0.654298386635051	-0.852885121000987	0.393723013630051	0.99995612801898	17.8904069188956	16.4133887984086	8.5723212890964	14.4163115421896
10357	ENSMUSG00000084105	10.9687168257602	-0.63151784901373	0.740460562800701	-0.852871686542078	0.393730464500229	0.99995612801898	10.2230896679404	16.4133887984086	9.42955341800604	7.80883541868601
10358	ENSMUSG00000029168	18.9994221530664	0.510540595084053	0.598621488399066	0.852860455192523	0.393736693571921	0.99995612801898	19.1682931273882	12.3100415988064	16.2874104492832	28.2319434367879
10359	ENSMUSG00000029003	7.9812192100628	0.762344287486575	0.893899056111807	0.852830397654232	0.393753364218358	0.99995612801898	7.66731725095527	4.10334719960214	11.1440176758253	9.01019471386847
10360	ENSMUSG00000040866	16.7952804824322	0.52516331546602	0.615825985894969	0.852778751618949	0.393782009371598	0.99995612801898	16.6125207104031	10.942259198939	18.0018747071024	21.6244673132843
10361	ENSMUSG00000110347	8.26352976242644	0.782653930780632	0.917848062100855	0.85270532574773	0.393822736747685	0.99995612801898	2.55577241698509	9.57447679907166	13.7157140625542	7.20815577109478
10362	ENSMUSG00000107091	7.9389747609718	0.76495960487527	0.897097643485932	0.85270495405918	0.393822942919916	0.99995612801898	7.66731725095527	4.10334719960214	8.5723212890964	11.4129133042334
10363	ENSMUSG00000004056	18.1111386660065	-0.496613406774974	0.582416236827545	-0.852677819354858	0.393837994468137	0.99995612801898	17.8904069188956	24.6200831976128	13.7157140625542	16.2183504849632
10364	ENSMUSG00000063286	5.04344368950779	-0.971295317251567	1.13915273859719	-0.852647133559692	0.393855016216592	0.99995612801898	6.38943104246272	6.8389119993369	5.14339277345784	1.80203894277369
10365	ENSMUSG00000081748	5.04344368950779	-0.971295317251567	1.13915273859719	-0.852647133559692	0.393855016216592	0.99995612801898	6.38943104246272	6.8389119993369	5.14339277345784	1.80203894277369
10366	ENSMUSG00000090411	5.04344368950779	-0.971295317251567	1.13915273859719	-0.852647133559692	0.393855016216592	0.99995612801898	6.38943104246272	6.8389119993369	5.14339277345784	1.80203894277369
10367	ENSMUSG00000091844	5.04344368950779	-0.971295317251567	1.13915273859719	-0.852647133559692	0.393855016216592	0.99995612801898	6.38943104246272	6.8389119993369	5.14339277345784	1.80203894277369
10368	ENSMUSG00000092210	5.04344368950779	-0.971295317251567	1.13915273859719	-0.852647133559692	0.393855016216592	0.99995612801898	6.38943104246272	6.8389119993369	5.14339277345784	1.80203894277369
10369	ENSMUSG00000101206	5.04344368950779	-0.971295317251567	1.13915273859719	-0.852647133559692	0.393855016216592	0.99995612801898	6.38943104246272	6.8389119993369	5.14339277345784	1.80203894277369
10370	ENSMUSG00000106061	5.04344368950779	-0.971295317251567	1.13915273859719	-0.852647133559692	0.393855016216592	0.99995612801898	6.38943104246272	6.8389119993369	5.14339277345784	1.80203894277369
10371	ENSMUSG00000107449	5.04344368950779	-0.971295317251567	1.13915273859719	-0.852647133559692	0.393855016216592	0.99995612801898	6.38943104246272	6.8389119993369	5.14339277345784	1.80203894277369
10372	ENSMUSG00000099155	8.46255249782979	-0.715613128080091	0.839479816441869	-0.852448282929795	0.393965331644513	0.99995612801898	12.7788620849254	8.20669439920428	6.85785703127712	6.00679647591231
10373	ENSMUSG00000107546	8.46255249782979	-0.715613128080091	0.839479816441869	-0.852448282929795	0.393965331644513	0.99995612801898	12.7788620849254	8.20669439920428	6.85785703127712	6.00679647591231
10374	ENSMUSG00000084659	6.68074236109722	0.873812139112638	1.02506366523534	0.852446700383266	0.393966209661412	0.99995612801898	1.27788620849254	8.20669439920428	9.42955341800604	7.80883541868601
10375	ENSMUSG00000053081	15.0942491781743	-0.535484079054234	0.628216140987389	-0.852388285045646	0.393998620060869	0.99995612801898	16.6125207104031	19.1489535981433	12.001249804735	12.6142725994159
10376	ENSMUSG00000019054	11.5891085782841	-0.622587380781223	0.730410707985567	-0.852379865155982	0.394003291775046	0.99995612801898	10.2230896679404	17.7811711982759	11.1440176758253	7.20815577109478
10377	ENSMUSG00000070000	13.378817024392	0.601842557986346	0.706096167714035	0.852352109394381	0.394018692093733	0.99995612801898	6.38943104246272	15.0456063985412	12.8584819336446	19.2217487229194
10378	ENSMUSG00000047423	15.5792925316486	0.546748198749187	0.641581982159568	0.852187583118887	0.394109987182009	0.99995612801898	10.2230896679404	15.0456063985412	21.430803222741	15.617670837372
10379	ENSMUSG00000084193	6.68856978503664	-0.809195056399583	0.949566764773207	-0.852172892332484	0.394118139673546	0.99995612801898	10.2230896679404	6.8389119993369	4.2861606445482	5.40611682832108
10380	ENSMUSG00000105275	6.68856978503664	-0.809195056399583	0.949566764773207	-0.852172892332484	0.394118139673546	0.99995612801898	10.2230896679404	6.8389119993369	4.2861606445482	5.40611682832108
10381	ENSMUSG00000065778	6.55188574383291	0.865926736366951	1.01624491516611	0.852084692817787	0.394167087177131	0.99995612801898	2.55577241698509	6.8389119993369	6.00062490236748	10.8122336566422
10382	ENSMUSG00000063903	6.60195761686332	-0.829849683251804	0.973950201011372	-0.852045291833267	0.394188954470686	0.99995612801898	11.5009758764329	5.47112959946952	3.42892851563856	6.00679647591231
10383	ENSMUSG00000028391	11.7045905383017	0.619034923427057	0.726539174904838	0.852032409000022	0.394196104519723	0.99995612801898	10.2230896679404	8.20669439920428	14.5729461914639	13.8156318945983
10384	ENSMUSG00000092241	19.8291021639828	-0.520581149312903	0.610999489308669	-0.852015686464694	0.394205385743299	0.99995612801898	35.7808138377913	10.942259198939	14.5729461914639	18.0203894277369
10385	ENSMUSG00000018479	12.4352112917496	-0.61909646249999	0.726694142485932	-0.851935396619733	0.394249949488242	0.99995612801898	21.7240655443733	8.20669439920428	12.001249804735	7.80883541868601
10386	ENSMUSG00000054994	2.28851397618685	-1.59464303162131	1.87224134795001	-0.851729416919109	0.394364289554525	0.99995612801898	0	6.8389119993369	1.71446425781928	0.600679647591231
10387	ENSMUSG00000080828	3.9342204483208	-1.10837442361918	1.30133153518813	-0.851723326184475	0.39436767084842	0.99995612801898	2.55577241698509	8.20669439920428	2.57169638672892	2.40271859036493
10388	ENSMUSG00000099784	3.9342204483208	-1.10837442361918	1.30133153518813	-0.851723326184475	0.39436767084842	0.99995612801898	2.55577241698509	8.20669439920428	2.57169638672892	2.40271859036493
10389	ENSMUSG00000113272	3.9342204483208	-1.10837442361918	1.30133153518813	-0.851723326184475	0.39436767084842	0.99995612801898	2.55577241698509	8.20669439920428	2.57169638672892	2.40271859036493
10390	ENSMUSG00000114692	3.9342204483208	-1.10837442361918	1.30133153518813	-0.851723326184475	0.39436767084842	0.99995612801898	2.55577241698509	8.20669439920428	2.57169638672892	2.40271859036493
10391	ENSMUSG00000099137	6.66379219907567	1.55089840010054	1.82110835882872	0.851623349364024	0.394423175857686	0.99995612801898	0	6.8389119993369	6.00062490236748	13.8156318945983
10392	ENSMUSG00000044340	2.48322649611096	1.51721137971752	1.7815660963426	0.851616666275937	0.394426886334901	0.99995612801898	2.55577241698509	0	2.57169638672892	4.80543718072985
10393	ENSMUSG00000114764	2.48322649611096	1.51721137971752	1.7815660963426	0.851616666275937	0.394426886334901	0.99995612801898	2.55577241698509	0	2.57169638672892	4.80543718072985
10394	ENSMUSG00000098764	6.63637464201491	0.862432799093113	1.01284909225741	0.851491901099448	0.394496160336645	0.99995612801898	2.55577241698509	6.8389119993369	11.1440176758253	6.00679647591231
10395	ENSMUSG00000056313	10.3601281104298	0.717626841165348	0.842789362047026	0.851490151017479	0.394497132095876	0.99995612801898	7.66731725095527	8.20669439920428	5.14339277345784	20.4231080181019
10396	ENSMUSG00000117420	8.73201047323717	0.718061644760228	0.843358317783148	0.851431271405167	0.394529826726587	0.99995612801898	6.38943104246272	6.8389119993369	10.2867855469157	11.4129133042334
10397	ENSMUSG00000040086	5.08839178519521	-0.983476709036831	1.1551447758983	-0.851388267130436	0.394553707146504	0.99995612801898	3.83365862547763	9.57447679907166	5.14339277345784	1.80203894277369
10398	ENSMUSG00000090675	5.08839178519521	-0.983476709036831	1.1551447758983	-0.851388267130436	0.394553707146504	0.99995612801898	3.83365862547763	9.57447679907166	5.14339277345784	1.80203894277369
10399	ENSMUSG00000071019	4.19370976149429	1.15922482911777	1.36180993372209	0.851238341278199	0.394636968319465	0.99995612801898	5.11154483397018	0	6.85785703127712	4.80543718072985
10400	ENSMUSG00000110056	9.48009808981513	0.687779710111185	0.807979884760144	0.851233704061034	0.394639543762834	0.99995612801898	7.66731725095527	6.8389119993369	12.001249804735	11.4129133042334
10401	ENSMUSG00000059632	6.24198274546451	-0.852075309370216	1.00099546062544	-0.851227945467231	0.394642742016727	0.99995612801898	6.38943104246272	9.57447679907166	6.00062490236748	3.00339823795616
10402	ENSMUSG00000102866	6.24198274546451	-0.852075309370216	1.00099546062544	-0.851227945467231	0.394642742016727	0.99995612801898	6.38943104246272	9.57447679907166	6.00062490236748	3.00339823795616
10403	ENSMUSG00000102919	6.24198274546451	-0.852075309370216	1.00099546062544	-0.851227945467231	0.394642742016727	0.99995612801898	6.38943104246272	9.57447679907166	6.00062490236748	3.00339823795616
10404	ENSMUSG00000107836	6.24198274546451	-0.852075309370216	1.00099546062544	-0.851227945467231	0.394642742016727	0.99995612801898	6.38943104246272	9.57447679907166	6.00062490236748	3.00339823795616
10405	ENSMUSG00000085429	6.62172801811061	-0.842829750540477	0.99019832508583	-0.851172668331287	0.3946734430722	0.99995612801898	12.7788620849254	4.10334719960214	6.00062490236748	3.60407788554739
10406	ENSMUSG00000048776	11.521686434753	-0.614105471922141	0.721650220679588	-0.850973857312521	0.394783875135114	0.99995612801898	14.056748293418	13.6778239986738	11.1440176758253	7.20815577109478
10407	ENSMUSG00000088049	8.15714719300584	0.770083057443949	0.905068024392948	0.850856550766406	0.394849043285963	0.99995612801898	2.55577241698509	9.57447679907166	10.2867855469157	10.2115540090509
10408	ENSMUSG00000025952	5.69258864124662	0.918096819967044	1.07907679554542	0.850816942554112	0.394871048590521	0.99995612801898	5.11154483397018	2.73556479973476	7.71508916018676	7.20815577109478
10409	ENSMUSG00000103821	5.69258864124662	0.918096819967044	1.07907679554542	0.850816942554112	0.394871048590521	0.99995612801898	5.11154483397018	2.73556479973476	7.71508916018676	7.20815577109478
10410	ENSMUSG00000106073	5.69258864124662	0.918096819967044	1.07907679554542	0.850816942554112	0.394871048590521	0.99995612801898	5.11154483397018	2.73556479973476	7.71508916018676	7.20815577109478
10411	ENSMUSG00000112064	5.69258864124662	0.918096819967044	1.07907679554542	0.850816942554112	0.394871048590521	0.99995612801898	5.11154483397018	2.73556479973476	7.71508916018676	7.20815577109478
10412	ENSMUSG00000054428	18.2689816677444	0.512799004916224	0.602803168250291	0.850690626601524	0.394941231440203	0.99995612801898	20.4461793358807	9.57447679907166	21.430803222741	21.6244673132843
10413	ENSMUSG00000022136	29.8215445717037	0.419246878207765	0.492845460972746	0.850666002645704	0.394954913721131	0.99995612801898	31.9471552123136	19.1489535981433	29.1458923829278	39.04417709343
10414	ENSMUSG00000111938	20.4533529371313	0.499039353887156	0.586682844994818	0.850611805244729	0.394985029472305	0.99995612801898	21.7240655443733	12.3100415988064	17.1446425781928	30.6346620271528
10415	ENSMUSG00000025982	17.0374698556962	0.542450597368774	0.637771067890237	0.850541243840387	0.395024240253895	0.99995612801898	10.2230896679404	17.7811711982759	13.7157140625542	26.4299044940142
10416	ENSMUSG00000031762	29.1189854274182	0.411953271028996	0.484346170517172	0.850534795369857	0.395027823768892	0.99995612801898	26.8356103783434	23.2523007977455	29.1458923829278	37.2421381506563
10417	ENSMUSG00000091443	11.1719717071614	0.649342645605292	0.763484193869403	0.850499133864669	0.39504764177482	0.99995612801898	6.38943104246272	10.942259198939	17.1446425781928	10.2115540090509
10418	ENSMUSG00000032869	5.66711946523317	-0.963249743791612	1.13273095083926	-0.850378232428382	0.395114834252891	0.99995612801898	2.55577241698509	12.3100415988064	6.00062490236748	1.80203894277369
10419	ENSMUSG00000111189	6.48388322369668	0.911801364691049	1.07226078945676	0.850354105695684	0.395128243811785	0.99995612801898	7.66731725095527	1.36778239986738	4.2861606445482	12.6142725994159
10420	ENSMUSG00000036578	24.0244310834811	0.451375072734777	0.530812390876694	0.850347656710277	0.395131828183318	0.99995612801898	25.5577241698509	15.0456063985412	24.8597317383796	30.6346620271528
10421	ENSMUSG00000103217	7.24752706382731	-0.79835587463216	0.938872583447775	-0.850334634014338	0.395139066309023	0.99995612801898	7.66731725095527	10.942259198939	2.57169638672892	7.80883541868601
10422	ENSMUSG00000111387	7.24752706382731	-0.79835587463216	0.938872583447775	-0.850334634014338	0.395139066309023	0.99995612801898	7.66731725095527	10.942259198939	2.57169638672892	7.80883541868601
10423	ENSMUSG00000026975	14.8760767461403	-0.547089524556552	0.643391530399809	-0.850321303136499	0.395146475807882	0.99995612801898	21.7240655443733	13.6778239986738	10.2867855469157	13.8156318945983
10424	ENSMUSG00000116895	32.0294394286971	-0.389002047565785	0.457492156184454	-0.850292277817646	0.395162608799455	0.99995612801898	35.7808138377913	36.9301247964193	26.5741959961988	28.8326230843791
10425	ENSMUSG00000065437	1.57822603228816	-2.00629929720037	2.35976896296639	-0.850210053902194	0.395208313051071	0.99995612801898	5.11154483397018	0	0	1.20135929518246
10426	ENSMUSG00000096734	1.57822603228816	-2.00629929720037	2.35976896296639	-0.850210053902194	0.395208313051071	0.99995612801898	5.11154483397018	0	0	1.20135929518246
10427	ENSMUSG00000104590	1.57822603228816	-2.00629929720037	2.35976896296639	-0.850210053902194	0.395208313051071	0.99995612801898	5.11154483397018	0	0	1.20135929518246
10428	ENSMUSG00000061524	11.219605481142	-0.638120497584816	0.750580559157167	-0.850169232069329	0.395231005097609	0.99995612801898	17.8904069188956	9.57447679907166	6.00062490236748	11.4129133042334
10429	ENSMUSG00000051669	8.5272709947645	-0.73237025737371	0.861543583873615	-0.850067566031744	0.395287522652802	0.99995612801898	11.5009758764329	9.57447679907166	9.42955341800604	3.60407788554739
10430	ENSMUSG00000028514	43.0018429726796	0.376087368524287	0.44244650180398	0.850017724156191	0.395315232224533	0.99995612801898	42.170244880254	32.8267775968171	41.1471421876627	55.8632072259845
10431	ENSMUSG00000062732	5.71506268909033	0.909776378190114	1.07039491395967	0.849944601123537	0.395355887071284	0.99995612801898	3.83365862547763	4.10334719960214	7.71508916018676	7.20815577109478
10432	ENSMUSG00000112534	5.71506268909033	0.909776378190114	1.07039491395967	0.849944601123537	0.395355887071284	0.99995612801898	3.83365862547763	4.10334719960214	7.71508916018676	7.20815577109478
10433	ENSMUSG00000023020	22.9403909159162	-0.441265571609825	0.519181580490597	-0.84992532129675	0.395366606664765	0.99995612801898	26.8356103783434	25.9878655974802	19.7163389649217	19.2217487229194
10434	ENSMUSG00000025204	30.6606891328667	0.399776859977861	0.470401864527955	0.849862405156565	0.395401589292555	0.99995612801898	25.5577241698509	27.3556479973476	34.2892851563856	35.4400992078826
10435	ENSMUSG00000067279	20.4725429617735	0.509174186872867	0.599148678342048	0.849829441803733	0.39541991832041	0.99995612801898	24.2798379613584	9.57447679907166	18.0018747071024	30.0339823795616
10436	ENSMUSG00000023939	31.2964065102261	0.405755145498075	0.477491892286226	0.849763424370042	0.395456628368681	0.99995612801898	33.2250414208062	20.5167359980107	36.0037494142049	35.4400992078826
10437	ENSMUSG00000069303	7.23525486347616	0.819457180226693	0.964359956872395	0.849742022557999	0.395468529630089	0.99995612801898	5.11154483397018	5.47112959946952	5.14339277345784	13.2149522470071
10438	ENSMUSG00000052374	14.1670258200696	0.578920029941857	0.681294584252393	0.849735258907312	0.395472290850775	0.99995612801898	8.94520345944781	13.6778239986738	21.430803222741	12.6142725994159
10439	ENSMUSG00000031585	8.11277947392353	0.759644917427373	0.894238590018943	0.849487962056392	0.395609825811268	0.99995612801898	3.83365862547763	8.20669439920428	12.001249804735	8.40951506627724
10440	ENSMUSG00000026219	8.68706237754976	0.728180157469924	0.857207713668757	0.849479240397162	0.395614676918389	0.99995612801898	8.94520345944781	4.10334719960214	10.2867855469157	11.4129133042334
10441	ENSMUSG00000019775	27.0632196217338	-0.417880970356407	0.491985028839856	-0.84937741162939	0.395671318142541	0.99995612801898	35.7808138377913	25.9878655974802	24.8597317383796	21.6244673132843
10442	ENSMUSG00000002778	15.0717751303306	-0.533210783085971	0.627789103956922	-0.849346985675876	0.395688243222672	0.99995612801898	17.8904069188956	17.7811711982759	12.001249804735	12.6142725994159
10443	ENSMUSG00000089476	8.99184697775711	0.741208516416785	0.872689854070256	0.84933784088329	0.395693330292441	0.99995612801898	2.55577241698509	10.942259198939	12.8584819336446	9.6108743614597
10444	ENSMUSG00000054325	7.27000111167102	-0.803741062073675	0.946341580995751	-0.849313903366657	0.395706646453178	0.99995612801898	6.38943104246272	12.3100415988064	2.57169638672892	7.80883541868601
10445	ENSMUSG00000114516	7.77802262497633	-0.755105206411525	0.889217991509598	-0.84917895681531	0.395781720707527	0.99995612801898	12.7788620849254	6.8389119993369	4.2861606445482	7.20815577109478
10446	ENSMUSG00000097840	13.8835545144958	0.592619350370028	0.697879291975412	0.849171708036449	0.395785753634048	0.99995612801898	16.6125207104031	5.47112959946952	15.4301783203735	18.0203894277369
10447	ENSMUSG00000102322	8.80333734458643	-0.735624615315793	0.866327979425218	-0.849129466883728	0.395809255391794	0.99995612801898	15.3346345019105	6.8389119993369	3.42892851563856	9.6108743614597
10448	ENSMUSG00000027188	14.8404003434523	-0.580401507086554	0.683639818829892	-0.848987275316937	0.395888372868807	0.99995612801898	14.056748293418	21.8845183978781	6.00062490236748	17.4197097801457
10449	ENSMUSG00000035437	18.2947397387897	0.496633992841055	0.584989391583689	0.848962391431685	0.395902219610233	0.99995612801898	15.3346345019105	15.0456063985412	20.5735710938314	22.2251469608756
10450	ENSMUSG00000063019	21.1834112822773	0.467426519544793	0.55060977549806	0.848925210457764	0.395922909662862	0.99995612801898	17.8904069188956	17.7811711982759	21.430803222741	27.6312637891966
10451	ENSMUSG00000090252	15.0965706845947	-0.605508876871795	0.713311562021477	-0.848870127880479	0.395953562599978	0.99995612801898	11.5009758764329	24.6200831976128	18.8591068360121	5.40611682832108
10452	ENSMUSG00000021536	10.2281857063931	0.662005382335288	0.779928493086331	0.848802663582148	0.395991107801398	0.99995612801898	8.94520345944781	6.8389119993369	13.7157140625542	11.4129133042334
10453	ENSMUSG00000108563	14.2113172745341	-0.565973420164791	0.666916798529524	-0.848641721745048	0.396080683763722	0.99995612801898	23.0019517528658	10.942259198939	10.2867855469157	12.6142725994159
10454	ENSMUSG00000024312	8.95408763308934	-0.700604446747764	0.825601693137166	-0.848598607017834	0.396104682356469	0.99995612801898	14.056748293418	8.20669439920428	5.14339277345784	8.40951506627724
10455	ENSMUSG00000065559	8.95408763308934	-0.700604446747764	0.825601693137166	-0.848598607017834	0.396104682356469	0.99995612801898	14.056748293418	8.20669439920428	5.14339277345784	8.40951506627724
10456	ENSMUSG00000091396	2.11200561663871	-1.63091012230876	1.92193778568145	-0.848575918772783	0.396117311478598	0.99995612801898	6.38943104246272	0	0.85723212890964	1.20135929518246
10457	ENSMUSG00000052798	17.5898590880838	0.528574127977308	0.622940305758682	0.848514894751521	0.396151280927925	0.99995612801898	15.3346345019105	13.6778239986738	13.7157140625542	27.6312637891966
10458	ENSMUSG00000100895	5.00921952160337	0.996824189684061	1.17480935932046	0.848498679190515	0.396160307729464	0.99995612801898	2.55577241698509	4.10334719960214	8.5723212890964	4.80543718072985
10459	ENSMUSG00000107890	5.00921952160337	0.996824189684061	1.17480935932046	0.848498679190515	0.396160307729464	0.99995612801898	2.55577241698509	4.10334719960214	8.5723212890964	4.80543718072985
10460	ENSMUSG00000114691	5.00921952160337	0.996824189684061	1.17480935932046	0.848498679190515	0.396160307729464	0.99995612801898	2.55577241698509	4.10334719960214	8.5723212890964	4.80543718072985
10461	ENSMUSG00000026433	7.86463479314964	-0.738141573239326	0.86996876773753	-0.848469049249851	0.396176802305016	0.99995612801898	11.5009758764329	8.20669439920428	5.14339277345784	6.60747612350354
10462	ENSMUSG00000024622	31.9830596530709	0.398023522278472	0.469109683366184	0.84846579892016	0.396178611743554	0.99995612801898	31.9471552123136	23.2523007977455	34.2892851563856	38.4434974458388
10463	ENSMUSG00000077515	5.1839867513362	1.06108901155904	1.250689623539	0.848403146223076	0.396213491089615	0.99995612801898	0	6.8389119993369	4.2861606445482	9.6108743614597
10464	ENSMUSG00000051076	16.0669632671016	0.5348431810823	0.630421943789705	0.848389219872575	0.396221244271855	0.99995612801898	16.6125207104031	9.57447679907166	18.8591068360121	19.2217487229194
10465	ENSMUSG00000080666	6.2195086976208	-0.846900954902832	0.998303272238413	-0.848340357538742	0.396248448001151	0.99995612801898	7.66731725095527	8.20669439920428	6.00062490236748	3.00339823795616
10466	ENSMUSG00000103738	6.2195086976208	-0.846900954902832	0.998303272238413	-0.848340357538742	0.396248448001151	0.99995612801898	7.66731725095527	8.20669439920428	6.00062490236748	3.00339823795616
10467	ENSMUSG00000106329	6.2195086976208	-0.846900954902832	0.998303272238413	-0.848340357538742	0.396248448001151	0.99995612801898	7.66731725095527	8.20669439920428	6.00062490236748	3.00339823795616
10468	ENSMUSG00000116149	6.2195086976208	-0.846900954902832	0.998303272238413	-0.848340357538742	0.396248448001151	0.99995612801898	7.66731725095527	8.20669439920428	6.00062490236748	3.00339823795616
10469	ENSMUSG00000084480	6.26445679330821	-0.856969148062941	1.01027129891684	-0.848256452481363	0.396295164128555	0.99995612801898	5.11154483397018	10.942259198939	6.00062490236748	3.00339823795616
10470	ENSMUSG00000090106	6.26445679330821	-0.856969148062941	1.01027129891684	-0.848256452481363	0.396295164128555	0.99995612801898	5.11154483397018	10.942259198939	6.00062490236748	3.00339823795616
10471	ENSMUSG00000114010	6.26445679330821	-0.856969148062941	1.01027129891684	-0.848256452481363	0.396295164128555	0.99995612801898	5.11154483397018	10.942259198939	6.00062490236748	3.00339823795616
10472	ENSMUSG00000046402	7.98392285665922	0.753883040577236	0.888756320625303	0.848244927301138	0.396301581305273	0.99995612801898	5.11154483397018	6.8389119993369	8.5723212890964	11.4129133042334
10473	ENSMUSG00000079036	7.27807968917226	0.794355448356193	0.936482446108483	0.848233142710904	0.396308142985371	0.99995612801898	3.83365862547763	6.8389119993369	9.42955341800604	9.01019471386847
10474	ENSMUSG00000104182	5.88828702543695	0.931687005717626	1.0984613574471	0.84817458475092	0.396340749130868	0.99995612801898	1.27788620849254	6.8389119993369	9.42955341800604	6.00679647591231
10475	ENSMUSG00000110636	5.88828702543695	0.931687005717626	1.0984613574471	0.84817458475092	0.396340749130868	0.99995612801898	1.27788620849254	6.8389119993369	9.42955341800604	6.00679647591231
10476	ENSMUSG00000027482	4.96427142591595	1.01783062962783	1.2000376332448	0.848165592003734	0.396345756600792	0.99995612801898	5.11154483397018	1.36778239986738	8.5723212890964	4.80543718072985
10477	ENSMUSG00000078125	4.96427142591595	1.01783062962783	1.2000376332448	0.848165592003734	0.396345756600792	0.99995612801898	5.11154483397018	1.36778239986738	8.5723212890964	4.80543718072985
10478	ENSMUSG00000113559	9.74770372195982	-0.660083526649027	0.778259641852022	-0.848153355451181	0.396352570394092	0.99995612801898	11.5009758764329	12.3100415988064	8.5723212890964	6.60747612350354
10479	ENSMUSG00000025940	22.5699199228111	0.465672288459082	0.549074940664082	0.848103335212989	0.396380424363647	0.99995612801898	24.2798379613584	13.6778239986738	22.2880353516506	30.0339823795616
10480	ENSMUSG00000108541	8.02616730575022	0.751030977977567	0.88562502131612	0.848023666790111	0.396424790483151	0.99995612801898	5.11154483397018	6.8389119993369	11.1440176758253	9.01019471386847
10481	ENSMUSG00000097598	6.82013004889736	-0.799212777438221	0.942468291720796	-0.847999645674007	0.396438168061448	0.99995612801898	6.38943104246272	10.942259198939	5.14339277345784	4.80543718072985
10482	ENSMUSG00000108910	6.82013004889736	-0.799212777438221	0.942468291720796	-0.847999645674007	0.396438168061448	0.99995612801898	6.38943104246272	10.942259198939	5.14339277345784	4.80543718072985
10483	ENSMUSG00000020258	11.833447155566	0.623271670558672	0.735012993040612	0.847973677281966	0.396452630401978	0.99995612801898	8.94520345944781	9.57447679907166	18.0018747071024	10.8122336566422
10484	ENSMUSG00000080785	3.31792628086223	1.2396041417409	1.46200318643404	0.847880601932484	0.396504468626632	0.99995612801898	2.55577241698509	1.36778239986738	5.14339277345784	4.20475753313862
10485	ENSMUSG00000086540	3.31792628086223	1.2396041417409	1.46200318643404	0.847880601932484	0.396504468626632	0.99995612801898	2.55577241698509	1.36778239986738	5.14339277345784	4.20475753313862
10486	ENSMUSG00000087726	3.31792628086223	1.2396041417409	1.46200318643404	0.847880601932484	0.396504468626632	0.99995612801898	2.55577241698509	1.36778239986738	5.14339277345784	4.20475753313862
10487	ENSMUSG00000056457	5.82144525851093	0.927808122168688	1.09437783281507	0.847795061584978	0.396552113847004	0.99995612801898	3.83365862547763	4.10334719960214	11.1440176758253	4.20475753313862
10488	ENSMUSG00000081859	5.82144525851093	0.927808122168688	1.09437783281507	0.847795061584978	0.396552113847004	0.99995612801898	3.83365862547763	4.10334719960214	11.1440176758253	4.20475753313862
10489	ENSMUSG00000097139	5.82144525851093	0.927808122168688	1.09437783281507	0.847795061584978	0.396552113847004	0.99995612801898	3.83365862547763	4.10334719960214	11.1440176758253	4.20475753313862
10490	ENSMUSG00000101012	5.82144525851093	0.927808122168688	1.09437783281507	0.847795061584978	0.396552113847004	0.99995612801898	3.83365862547763	4.10334719960214	11.1440176758253	4.20475753313862
10491	ENSMUSG00000116941	5.82144525851093	0.927808122168688	1.09437783281507	0.847795061584978	0.396552113847004	0.99995612801898	3.83365862547763	4.10334719960214	11.1440176758253	4.20475753313862
10492	ENSMUSG00000070847	3.78018613661637	-1.12393869669281	1.32584964047879	-0.847712034893284	0.396598362287795	0.99995612801898	7.66731725095527	2.73556479973476	1.71446425781928	3.00339823795616
10493	ENSMUSG00000082028	3.78018613661637	-1.12393869669281	1.32584964047879	-0.847712034893284	0.396598362287795	0.99995612801898	7.66731725095527	2.73556479973476	1.71446425781928	3.00339823795616
10494	ENSMUSG00000081231	5.59911694509694	-0.887225392136913	1.0466407746501	-0.847688541881546	0.396611449214389	0.99995612801898	7.66731725095527	6.8389119993369	4.2861606445482	3.60407788554739
10495	ENSMUSG00000110314	7.35870418754763	0.853408897628849	1.00674977541964	0.847687199406752	0.396612197056097	0.99995612801898	8.94520345944781	1.36778239986738	13.7157140625542	5.40611682832108
10496	ENSMUSG00000042035	20.4523904203502	0.475885962216816	0.561394255835632	0.847685841581088	0.396612953450057	0.99995612801898	20.4461793358807	13.6778239986738	24.8597317383796	22.8258266084668
10497	ENSMUSG00000039315	6.79765600105365	-0.794375732614459	0.937132770558988	-0.847666155288352	0.396623920046234	0.99995612801898	7.66731725095527	9.57447679907166	5.14339277345784	4.80543718072985
10498	ENSMUSG00000080524	6.79765600105365	-0.794375732614459	0.937132770558988	-0.847666155288352	0.396623920046234	0.99995612801898	7.66731725095527	9.57447679907166	5.14339277345784	4.80543718072985
10499	ENSMUSG00000100160	6.79765600105365	-0.794375732614459	0.937132770558988	-0.847666155288352	0.396623920046234	0.99995612801898	7.66731725095527	9.57447679907166	5.14339277345784	4.80543718072985
10500	ENSMUSG00000104007	6.79765600105365	-0.794375732614459	0.937132770558988	-0.847666155288352	0.396623920046234	0.99995612801898	7.66731725095527	9.57447679907166	5.14339277345784	4.80543718072985
10501	ENSMUSG00000086063	21.6777137396299	-0.451695040645912	0.532888094263122	-0.847635827312893	0.396640815137378	0.99995612801898	26.8356103783434	23.2523007977455	18.0018747071024	18.6210690753282
10502	ENSMUSG00000021993	3.26888060010953	-1.20691469251343	1.42387760412067	-0.847625307835904	0.396646675423028	0.99995612801898	5.11154483397018	4.10334719960214	0.85723212890964	3.00339823795616
10503	ENSMUSG00000101476	3.26888060010953	-1.20691469251343	1.42387760412067	-0.847625307835904	0.396646675423028	0.99995612801898	5.11154483397018	4.10334719960214	0.85723212890964	3.00339823795616
10504	ENSMUSG00000116966	3.26888060010953	-1.20691469251343	1.42387760412067	-0.847625307835904	0.396646675423028	0.99995612801898	5.11154483397018	4.10334719960214	0.85723212890964	3.00339823795616
10505	ENSMUSG00000110559	6.57377941507151	0.882342447256514	1.04099750526234	0.847593238981067	0.396664540953992	0.99995612801898	2.55577241698509	6.8389119993369	4.2861606445482	12.6142725994159
10506	ENSMUSG00000045962	19.902704834559	0.483455758101953	0.570431495490795	0.847526411012757	0.39670177231705	0.99995612801898	12.7788620849254	20.5167359980107	22.2880353516506	24.0271859036493
10507	ENSMUSG00000056820	27.638716195703	0.432309853064395	0.510108176947559	0.847486616762934	0.396723943589716	0.99995612801898	30.6692690038211	16.4133887984086	27.4314281251085	36.0407788554739
10508	ENSMUSG00000082361	16.9098959634534	-0.506328349452152	0.597472162269008	-0.847450946550011	0.396743817800445	0.99995612801898	20.4461793358807	19.1489535981433	15.4301783203735	12.6142725994159
10509	ENSMUSG00000081030	7.44052180142122	-0.772548559835153	0.911676069842279	-0.847393701985404	0.396775713750558	0.99995612801898	6.38943104246272	12.3100415988064	6.85785703127712	4.20475753313862
10510	ENSMUSG00000072511	5.66653908862807	-0.904714553102465	1.06769188916011	-0.847355461147269	0.39679702192578	0.99995612801898	3.83365862547763	10.942259198939	4.2861606445482	3.60407788554739
10511	ENSMUSG00000001558	10.1634672094584	0.668797187608608	0.789287809215786	0.847342604053527	0.396804186181344	0.99995612801898	10.2230896679404	5.47112959946952	11.1440176758253	13.8156318945983
10512	ENSMUSG00000087846	6.1356001760439	-0.859005017888122	1.01381985902108	-0.847295513344507	0.396830426827131	0.99995612801898	6.38943104246272	9.57447679907166	2.57169638672892	6.00679647591231
10513	ENSMUSG00000117259	4.43165259477562	1.17558559217474	1.38747543061811	0.847283898678503	0.396836899099963	0.99995612801898	1.27788620849254	4.10334719960214	11.1440176758253	1.20135929518246
10514	ENSMUSG00000102229	9.04069980126265	-0.686179078332541	0.809868994843778	-0.84727169789344	0.396843698056247	0.99995612801898	12.7788620849254	9.57447679907166	6.00062490236748	7.80883541868601
10515	ENSMUSG00000065533	8.61658680953423	-0.712132636507946	0.840567008991879	-0.847205075728621	0.396880824873018	0.99995612801898	7.66731725095527	13.6778239986738	7.71508916018676	5.40611682832108
10516	ENSMUSG00000114577	4.85044895191388	-1.01348433135985	1.19634166751147	-0.847152915327291	0.396909893984052	0.99995612801898	7.66731725095527	5.47112959946952	0.85723212890964	5.40611682832108
10517	ENSMUSG00000067212	8.19668799550042	0.778763436675246	0.919280670945447	0.847144361116955	0.396914661387654	0.99995612801898	5.11154483397018	6.8389119993369	15.4301783203735	5.40611682832108
10518	ENSMUSG00000020257	25.5830033071513	0.471209997094378	0.556274415244149	0.847081915294565	0.396949464529022	0.99995612801898	31.9471552123136	10.942259198939	24.0024996094699	35.4400992078826
10519	ENSMUSG00000027895	16.0466124892492	0.544738300873065	0.643079203624442	0.847078085876327	0.39695159885155	0.99995612801898	16.6125207104031	9.57447679907166	14.5729461914639	23.426506256058
10520	ENSMUSG00000084444	7.3955737057338	-0.763959321956566	0.90192447485781	-0.847032476945485	0.396977019477038	0.99995612801898	8.94520345944781	9.57447679907166	6.85785703127712	4.20475753313862
10521	ENSMUSG00000118488	7.3955737057338	-0.763959321956566	0.90192447485781	-0.847032476945485	0.396977019477038	0.99995612801898	8.94520345944781	9.57447679907166	6.85785703127712	4.20475753313862
10522	ENSMUSG00000075585	34.9517753183288	0.40608426810277	0.479438973962871	0.846998867752078	0.396995752548993	0.99995612801898	40.8923586717614	19.1489535981433	37.7182136720241	42.0475753313862
10523	ENSMUSG00000034509	18.4486394895616	-0.498366724221783	0.588434394666058	-0.846936767699671	0.397030367241749	0.99995612801898	24.2798379613584	19.1489535981433	11.1440176758253	19.2217487229194
10524	ENSMUSG00000046818	3.35959035334812	1.28964974964319	1.52295150022757	0.84680946796433	0.397101330058693	0.99995612801898	3.83365862547763	0	6.00062490236748	3.60407788554739
10525	ENSMUSG00000098829	3.35959035334812	1.28964974964319	1.52295150022757	0.84680946796433	0.397101330058693	0.99995612801898	3.83365862547763	0	6.00062490236748	3.60407788554739
10526	ENSMUSG00000104006	3.35959035334812	1.28964974964319	1.52295150022757	0.84680946796433	0.397101330058693	0.99995612801898	3.83365862547763	0	6.00062490236748	3.60407788554739
10527	ENSMUSG00000038422	15.3188756505236	0.54425624662005	0.642728793028377	0.846789894156836	0.397112242091609	0.99995612801898	15.3346345019105	9.57447679907166	17.1446425781928	19.2217487229194
10528	ENSMUSG00000097809	8.57163871384681	-0.704612374698253	0.832231810767487	-0.846653979794953	0.397188016803686	0.99995612801898	10.2230896679404	10.942259198939	7.71508916018676	5.40611682832108
10529	ENSMUSG00000042734	31.9818988998607	0.409268212143958	0.483410211468394	0.846627155228631	0.397202973014363	0.99995612801898	34.5029276292987	20.5167359980107	30.860356640747	42.0475753313862
10530	ENSMUSG00000025234	34.2984108097134	0.401301419433602	0.474032643910443	0.846569164779753	0.397235307125571	0.99995612801898	30.6692690038211	28.723430397215	29.1458923829278	48.6550514548897
10531	ENSMUSG00000019756	2.48380687271607	1.45426401415734	1.71788139263484	0.846545064398673	0.39724874539852	0.99995612801898	1.27788620849254	1.36778239986738	4.2861606445482	3.00339823795616
10532	ENSMUSG00000045575	2.48380687271607	1.45426401415734	1.71788139263484	0.846545064398673	0.39724874539852	0.99995612801898	1.27788620849254	1.36778239986738	4.2861606445482	3.00339823795616
10533	ENSMUSG00000049528	2.48380687271607	1.45426401415734	1.71788139263484	0.846545064398673	0.39724874539852	0.99995612801898	1.27788620849254	1.36778239986738	4.2861606445482	3.00339823795616
10534	ENSMUSG00000076939	2.48380687271607	1.45426401415734	1.71788139263484	0.846545064398673	0.39724874539852	0.99995612801898	1.27788620849254	1.36778239986738	4.2861606445482	3.00339823795616
10535	ENSMUSG00000077756	2.48380687271607	1.45426401415734	1.71788139263484	0.846545064398673	0.39724874539852	0.99995612801898	1.27788620849254	1.36778239986738	4.2861606445482	3.00339823795616
10536	ENSMUSG00000079162	2.48380687271607	1.45426401415734	1.71788139263484	0.846545064398673	0.39724874539852	0.99995612801898	1.27788620849254	1.36778239986738	4.2861606445482	3.00339823795616
10537	ENSMUSG00000080737	2.48380687271607	1.45426401415734	1.71788139263484	0.846545064398673	0.39724874539852	0.99995612801898	1.27788620849254	1.36778239986738	4.2861606445482	3.00339823795616
10538	ENSMUSG00000084610	2.48380687271607	1.45426401415734	1.71788139263484	0.846545064398673	0.39724874539852	0.99995612801898	1.27788620849254	1.36778239986738	4.2861606445482	3.00339823795616
10539	ENSMUSG00000084752	2.48380687271607	1.45426401415734	1.71788139263484	0.846545064398673	0.39724874539852	0.99995612801898	1.27788620849254	1.36778239986738	4.2861606445482	3.00339823795616
10540	ENSMUSG00000088076	2.48380687271607	1.45426401415734	1.71788139263484	0.846545064398673	0.39724874539852	0.99995612801898	1.27788620849254	1.36778239986738	4.2861606445482	3.00339823795616
10541	ENSMUSG00000089562	2.48380687271607	1.45426401415734	1.71788139263484	0.846545064398673	0.39724874539852	0.99995612801898	1.27788620849254	1.36778239986738	4.2861606445482	3.00339823795616
10542	ENSMUSG00000097151	2.48380687271607	1.45426401415734	1.71788139263484	0.846545064398673	0.39724874539852	0.99995612801898	1.27788620849254	1.36778239986738	4.2861606445482	3.00339823795616
10543	ENSMUSG00000103230	2.48380687271607	1.45426401415734	1.71788139263484	0.846545064398673	0.39724874539852	0.99995612801898	1.27788620849254	1.36778239986738	4.2861606445482	3.00339823795616
10544	ENSMUSG00000106547	2.48380687271607	1.45426401415734	1.71788139263484	0.846545064398673	0.39724874539852	0.99995612801898	1.27788620849254	1.36778239986738	4.2861606445482	3.00339823795616
10545	ENSMUSG00000110387	2.48380687271607	1.45426401415734	1.71788139263484	0.846545064398673	0.39724874539852	0.99995612801898	1.27788620849254	1.36778239986738	4.2861606445482	3.00339823795616
10546	ENSMUSG00000112017	2.48380687271607	1.45426401415734	1.71788139263484	0.846545064398673	0.39724874539852	0.99995612801898	1.27788620849254	1.36778239986738	4.2861606445482	3.00339823795616
10547	ENSMUSG00000112152	2.48380687271607	1.45426401415734	1.71788139263484	0.846545064398673	0.39724874539852	0.99995612801898	1.27788620849254	1.36778239986738	4.2861606445482	3.00339823795616
10548	ENSMUSG00000112753	2.48380687271607	1.45426401415734	1.71788139263484	0.846545064398673	0.39724874539852	0.99995612801898	1.27788620849254	1.36778239986738	4.2861606445482	3.00339823795616
10549	ENSMUSG00000117530	2.48380687271607	1.45426401415734	1.71788139263484	0.846545064398673	0.39724874539852	0.99995612801898	1.27788620849254	1.36778239986738	4.2861606445482	3.00339823795616
10550	ENSMUSG00000118309	2.48380687271607	1.45426401415734	1.71788139263484	0.846545064398673	0.39724874539852	0.99995612801898	1.27788620849254	1.36778239986738	4.2861606445482	3.00339823795616
10551	ENSMUSG00000025047	19.0213794998016	-0.493276602403147	0.582755561338378	-0.846455418237914	0.397298734134135	0.99995612801898	29.3913827953285	15.0456063985412	15.4301783203735	16.2183504849632
10552	ENSMUSG00000079263	3.22721652762364	-1.28451867893411	1.51762766672918	-0.846399091881692	0.397330144930365	0.99995612801898	3.83365862547763	5.47112959946952	0	3.60407788554739
10553	ENSMUSG00000117128	3.22721652762364	-1.28451867893411	1.51762766672918	-0.846399091881692	0.397330144930365	0.99995612801898	3.83365862547763	5.47112959946952	0	3.60407788554739
10554	ENSMUSG00000101595	10.2527830242281	0.669037139487318	0.790460335205878	0.846389261661137	0.397335626976793	0.99995612801898	6.38943104246272	9.57447679907166	9.42955341800604	15.617670837372
10555	ENSMUSG00000078931	29.6805934356726	-0.4010930103886	0.473905069148908	-0.84635729073109	0.397353456609642	0.99995612801898	29.3913827953285	38.2979071962867	24.0024996094699	27.0305841416054
10556	ENSMUSG00000051951	22.2806512181449	0.473576946734015	0.559580819637474	0.846306610438906	0.397381721117626	0.99995612801898	11.5009758764329	25.9878655974802	24.0024996094699	27.6312637891966
10557	ENSMUSG00000024732	14.1379837258229	0.6230940271256	0.736419430234208	0.846112964357056	0.397489729119669	0.99995612801898	17.8904069188956	4.10334719960214	23.1452674805603	11.4129133042334
10558	ENSMUSG00000003779	13.245713867145	0.580646325845823	0.686307415181296	0.846044080250013	0.397528154173823	0.99995612801898	10.2230896679404	10.942259198939	18.0018747071024	13.8156318945983
10559	ENSMUSG00000106020	7.36469185734557	0.803373618076464	0.949576099430362	0.846033949841826	0.397533805324885	0.99995612801898	2.55577241698509	8.20669439920428	10.2867855469157	8.40951506627724
10560	ENSMUSG00000070306	8.40111802409661	-0.729807157883461	0.862706398618892	-0.845950788184498	0.39758019808872	0.99995612801898	10.2230896679404	10.942259198939	3.42892851563856	9.01019471386847
10561	ENSMUSG00000023868	19.0893183444412	0.501435373896843	0.592845525438892	0.84581118078883	0.397658087147715	0.99995612801898	14.056748293418	17.7811711982759	16.2874104492832	28.2319434367879
10562	ENSMUSG00000101028	8.80063369799	-0.738415150211475	0.87310379992698	-0.845735810877504	0.3977001409744	0.99995612801898	17.8904069188956	4.10334719960214	6.00062490236748	7.20815577109478
10563	ENSMUSG00000108550	5.20433752918859	1.0432160656938	1.23351896656967	0.845723571316389	0.39770697048292	0.99995612801898	0	6.8389119993369	8.5723212890964	5.40611682832108
10564	ENSMUSG00000023460	19.7025616739569	0.508659480494353	0.601492358513375	0.845662414983185	0.397741095943597	0.99995612801898	23.0019517528658	9.57447679907166	18.0018747071024	28.2319434367879
10565	ENSMUSG00000090248	5.90805742668424	0.939829263290544	1.11136687090733	0.845651681629902	0.397747085376587	0.99995612801898	2.55577241698509	5.47112959946952	12.001249804735	3.60407788554739
10566	ENSMUSG00000090662	5.90805742668424	0.939829263290544	1.11136687090733	0.845651681629902	0.397747085376587	0.99995612801898	2.55577241698509	5.47112959946952	12.001249804735	3.60407788554739
10567	ENSMUSG00000036817	21.2496726725982	0.477958319692976	0.565278641060383	0.845526940123534	0.397816697702834	0.99995612801898	16.6125207104031	19.1489535981433	18.0018747071024	31.235341674744
10568	ENSMUSG00000102909	33.4145163892921	0.39755949112474	0.470242242429868	0.845435512280741	0.397867723914409	0.99995612801898	35.7808138377913	21.8845183978781	35.1465172852952	40.8462160362037
10569	ENSMUSG00000114873	7.29785009041955	0.797975026519874	0.943870170971226	0.845428800550791	0.397871469910709	0.99995612801898	5.11154483397018	5.47112959946952	12.001249804735	6.60747612350354
10570	ENSMUSG00000097565	10.1628868328533	0.685995229370759	0.811788005051852	0.84504233260621	0.398087203872667	0.99995612801898	11.5009758764329	4.10334719960214	9.42955341800604	15.617670837372
10571	ENSMUSG00000047237	5.0236732882605	-0.950089016865614	1.1244384652557	-0.844945318238967	0.398141370254151	0.99995612801898	5.11154483397018	8.20669439920428	2.57169638672892	4.20475753313862
10572	ENSMUSG00000082296	5.0236732882605	-0.950089016865614	1.1244384652557	-0.844945318238967	0.398141370254151	0.99995612801898	5.11154483397018	8.20669439920428	2.57169638672892	4.20475753313862
10573	ENSMUSG00000092031	5.0236732882605	-0.950089016865614	1.1244384652557	-0.844945318238967	0.398141370254151	0.99995612801898	5.11154483397018	8.20669439920428	2.57169638672892	4.20475753313862
10574	ENSMUSG00000096179	5.0236732882605	-0.950089016865614	1.1244384652557	-0.844945318238967	0.398141370254151	0.99995612801898	5.11154483397018	8.20669439920428	2.57169638672892	4.20475753313862
10575	ENSMUSG00000105579	5.0236732882605	-0.950089016865614	1.1244384652557	-0.844945318238967	0.398141370254151	0.99995612801898	5.11154483397018	8.20669439920428	2.57169638672892	4.20475753313862
10576	ENSMUSG00000105936	5.0236732882605	-0.950089016865614	1.1244384652557	-0.844945318238967	0.398141370254151	0.99995612801898	5.11154483397018	8.20669439920428	2.57169638672892	4.20475753313862
10577	ENSMUSG00000015837	18.2294408652498	0.510004922151606	0.603610106254015	0.84492442533257	0.39815303604702	0.99995612801898	17.8904069188956	12.3100415988064	16.2874104492832	26.4299044940142
10578	ENSMUSG00000105859	3.44890616811786	1.26952548710804	1.50255299044498	0.844912289404231	0.398159812375745	0.99995612801898	0	4.10334719960214	4.2861606445482	5.40611682832108
10579	ENSMUSG00000061882	16.6944271780157	-0.51512251123148	0.609700801633658	-0.844877536410055	0.398179217762049	0.99995612801898	23.0019517528658	16.4133887984086	11.1440176758253	16.2183504849632
10580	ENSMUSG00000024381	27.8145912615133	-0.407463561557009	0.482293028696132	-0.84484646742371	0.398196566553451	0.99995612801898	33.2250414208062	30.0912127970824	25.7169638672892	22.2251469608756
10581	ENSMUSG00000094641	4.36751447444601	1.14793527467426	1.35888562302521	0.844762248730452	0.398243596208083	0.99995612801898	1.27788620849254	4.10334719960214	10.2867855469157	1.80203894277369
10582	ENSMUSG00000104941	5.00448326361832	-1.00324948767512	1.18763384861504	-0.844746458552914	0.398252414178749	0.99995612801898	2.55577241698509	10.942259198939	1.71446425781928	4.80543718072985
10583	ENSMUSG00000087393	7.99619505701037	-0.730246936824077	0.864512076452129	-0.844692580606783	0.398282503018946	0.99995612801898	7.66731725095527	12.3100415988064	6.00062490236748	6.00679647591231
10584	ENSMUSG00000095677	15.406068195302	0.536825450874895	0.635765302314683	0.844376767527939	0.398458900480685	0.99995612801898	12.7788620849254	12.3100415988064	19.7163389649217	16.8190301325545
10585	ENSMUSG00000022546	10.9987473708148	0.635834245898399	0.753191848276073	0.844186308380415	0.398565304219139	0.99995612801898	8.94520345944781	8.20669439920428	15.4301783203735	11.4129133042334
10586	ENSMUSG00000045215	24.0277151066826	0.440950334930285	0.522403920791111	0.844079298376101	0.398625094963996	0.99995612801898	21.7240655443733	19.1489535981433	24.0024996094699	31.235341674744
10587	ENSMUSG00000114846	14.5932620817894	0.551800856398668	0.653766280896494	0.844033827566018	0.398650502948877	0.99995612801898	12.7788620849254	10.942259198939	15.4301783203735	19.2217487229194
10588	ENSMUSG00000034738	12.6330329459313	-0.577591066800717	0.684330279579436	-0.844023834742023	0.398656086827051	0.99995612801898	16.6125207104031	13.6778239986738	9.42955341800604	10.8122336566422
10589	ENSMUSG00000069266	12.6330329459313	-0.577591066800717	0.684330279579436	-0.844023834742023	0.398656086827051	0.99995612801898	16.6125207104031	13.6778239986738	9.42955341800604	10.8122336566422
10590	ENSMUSG00000049008	6.1131261282002	-0.853385511833345	1.01111090250989	-0.844007823192268	0.398665033999985	0.99995612801898	7.66731725095527	8.20669439920428	2.57169638672892	6.00679647591231
10591	ENSMUSG00000059043	6.1131261282002	-0.853385511833345	1.01111090250989	-0.844007823192268	0.398665033999985	0.99995612801898	7.66731725095527	8.20669439920428	2.57169638672892	6.00679647591231
10592	ENSMUSG00000081647	6.1131261282002	-0.853385511833345	1.01111090250989	-0.844007823192268	0.398665033999985	0.99995612801898	7.66731725095527	8.20669439920428	2.57169638672892	6.00679647591231
10593	ENSMUSG00000089586	6.1131261282002	-0.853385511833345	1.01111090250989	-0.844007823192268	0.398665033999985	0.99995612801898	7.66731725095527	8.20669439920428	2.57169638672892	6.00679647591231
10594	ENSMUSG00000113010	6.1131261282002	-0.853385511833345	1.01111090250989	-0.844007823192268	0.398665033999985	0.99995612801898	7.66731725095527	8.20669439920428	2.57169638672892	6.00679647591231
10595	ENSMUSG00000087433	24.0490284013161	0.45384493507911	0.537785737400764	0.84391404144082	0.398717441195937	0.99995612801898	23.0019517528658	17.7811711982759	20.5735710938314	34.8394195602914
10596	ENSMUSG00000078025	0.68389119993369	-3.36657377260788	3.99022055597491	-0.843706187510564	0.398833609085297	0.99995612801898	0	2.73556479973476	0	0
10597	ENSMUSG00000082751	0.68389119993369	-3.36657377260788	3.99022055597491	-0.843706187510564	0.398833609085297	0.99995612801898	0	2.73556479973476	0	0
10598	ENSMUSG00000088264	0.68389119993369	-3.36657377260788	3.99022055597491	-0.843706187510564	0.398833609085297	0.99995612801898	0	2.73556479973476	0	0
10599	ENSMUSG00000096374	0.68389119993369	-3.36657377260788	3.99022055597491	-0.843706187510564	0.398833609085297	0.99995612801898	0	2.73556479973476	0	0
10600	ENSMUSG00000112216	0.68389119993369	-3.36657377260788	3.99022055597491	-0.843706187510564	0.398833609085297	0.99995612801898	0	2.73556479973476	0	0
10601	ENSMUSG00000112697	0.68389119993369	-3.36657377260788	3.99022055597491	-0.843706187510564	0.398833609085297	0.99995612801898	0	2.73556479973476	0	0
10602	ENSMUSG00000038456	31.3582231241353	0.43281171928267	0.513062204003009	0.843585272713116	0.39890119676628	0.99995612801898	38.3365862547763	15.0456063985412	30.0031245118374	42.0475753313862
10603	ENSMUSG00000000948	0.814987679818641	2.75690874423261	3.26834041774927	0.843519459986714	0.398937986969022	0.99995612801898	0	0	0.85723212890964	2.40271859036493
10604	ENSMUSG00000037722	0.814987679818641	2.75690874423261	3.26834041774927	0.843519459986714	0.398937986969022	0.99995612801898	0	0	0.85723212890964	2.40271859036493
10605	ENSMUSG00000083375	0.814987679818641	2.75690874423261	3.26834041774927	0.843519459986714	0.398937986969022	0.99995612801898	0	0	0.85723212890964	2.40271859036493
10606	ENSMUSG00000091189	0.814987679818641	2.75690874423261	3.26834041774927	0.843519459986714	0.398937986969022	0.99995612801898	0	0	0.85723212890964	2.40271859036493
10607	ENSMUSG00000099623	0.814987679818641	2.75690874423261	3.26834041774927	0.843519459986714	0.398937986969022	0.99995612801898	0	0	0.85723212890964	2.40271859036493
10608	ENSMUSG00000022335	29.9033298232893	0.421711269157649	0.499945236425314	0.843514926100606	0.398940521547779	0.99995612801898	34.5029276292987	16.4133887984086	36.8609815431145	31.8360213223353
10609	ENSMUSG00000007892	24.114907651461	0.43647516416551	0.517490230122821	0.843446192330854	0.398978946980575	0.99995612801898	19.1682931273882	21.8845183978781	26.5741959961988	28.8326230843791
10610	ENSMUSG00000032080	8.84109668925419	0.720659820218851	0.854454631706279	0.843414961400292	0.398996407286054	0.99995612801898	3.83365862547763	9.57447679907166	11.1440176758253	10.8122336566422
10611	ENSMUSG00000116594	27.9698392435607	0.420286401450134	0.498317168801781	0.84341144107221	0.398998375428002	0.99995612801898	17.8904069188956	30.0912127970824	30.860356640747	33.0373806175177
10612	ENSMUSG00000087512	6.46315030566828	0.841881977662669	0.998259244895056	0.843350043556245	0.399032702437279	0.99995612801898	5.11154483397018	4.10334719960214	9.42955341800604	7.20815577109478
10613	ENSMUSG00000098511	6.46315030566828	0.841881977662669	0.998259244895056	0.843350043556245	0.399032702437279	0.99995612801898	5.11154483397018	4.10334719960214	9.42955341800604	7.20815577109478
10614	ENSMUSG00000095446	10.3500662030517	-0.723398422622259	0.857826608377385	-0.84329212402329	0.399065086554927	0.99995612801898	6.38943104246272	19.1489535981433	12.8584819336446	3.00339823795616
10615	ENSMUSG00000032481	27.0682976918834	0.417569888818838	0.495206408637517	0.843223919431326	0.399103223309158	0.99995612801898	20.4461793358807	25.9878655974802	30.0031245118374	31.8360213223353
10616	ENSMUSG00000026981	6.84260409674107	-0.804159280372558	0.953801828121259	-0.843109393024065	0.399167265946475	0.99995612801898	5.11154483397018	12.3100415988064	5.14339277345784	4.80543718072985
10617	ENSMUSG00000080573	7.31166518415691	-0.774102201451935	0.918201361283892	-0.843063661297052	0.399192840644481	0.99995612801898	7.66731725095527	10.942259198939	3.42892851563856	7.20815577109478
10618	ENSMUSG00000082514	7.31166518415691	-0.774102201451935	0.918201361283892	-0.843063661297052	0.399192840644481	0.99995612801898	7.66731725095527	10.942259198939	3.42892851563856	7.20815577109478
10619	ENSMUSG00000040875	37.6805209180987	-0.409142101789339	0.48530671904337	-0.843058803298323	0.399195557456376	0.99995612801898	60.0606517991496	25.9878655974802	27.4314281251085	37.2421381506563
10620	ENSMUSG00000026502	9.48222135980645	0.699067537833313	0.829206699104102	0.84305582502964	0.39919722304399	0.99995612801898	6.38943104246272	8.20669439920428	7.71508916018676	15.617670837372
10621	ENSMUSG00000087314	9.48222135980645	0.699067537833313	0.829206699104102	0.84305582502964	0.39919722304399	0.99995612801898	6.38943104246272	8.20669439920428	7.71508916018676	15.617670837372
10622	ENSMUSG00000082838	3.86679830478968	-1.08336654092975	1.28517425494149	-0.842972489344702	0.399243829965517	0.99995612801898	6.38943104246272	4.10334719960214	2.57169638672892	2.40271859036493
10623	ENSMUSG00000100589	3.86679830478968	-1.08336654092975	1.28517425494149	-0.842972489344702	0.399243829965517	0.99995612801898	6.38943104246272	4.10334719960214	2.57169638672892	2.40271859036493
10624	ENSMUSG00000108926	3.86679830478968	-1.08336654092975	1.28517425494149	-0.842972489344702	0.399243829965517	0.99995612801898	6.38943104246272	4.10334719960214	2.57169638672892	2.40271859036493
10625	ENSMUSG00000103428	14.235990856987	0.589590455584513	0.699427711078607	0.842961247096272	0.399250117637823	0.99995612801898	5.11154483397018	17.7811711982759	15.4301783203735	18.6210690753282
10626	ENSMUSG00000092870	6.42090585657728	0.844744578022994	1.00236344102347	0.842752781526487	0.399366721053589	0.99995612801898	5.11154483397018	4.10334719960214	6.85785703127712	9.6108743614597
10627	ENSMUSG00000022488	4.19699378469581	1.09406586564906	1.2984313556019	0.84260585739005	0.399448914108165	0.99995612801898	1.27788620849254	4.10334719960214	6.00062490236748	5.40611682832108
10628	ENSMUSG00000060177	4.19699378469581	1.09406586564906	1.2984313556019	0.84260585739005	0.399448914108165	0.99995612801898	1.27788620849254	4.10334719960214	6.00062490236748	5.40611682832108
10629	ENSMUSG00000081202	4.19699378469581	1.09406586564906	1.2984313556019	0.84260585739005	0.399448914108165	0.99995612801898	1.27788620849254	4.10334719960214	6.00062490236748	5.40611682832108
10630	ENSMUSG00000081875	4.19699378469581	1.09406586564906	1.2984313556019	0.84260585739005	0.399448914108165	0.99995612801898	1.27788620849254	4.10334719960214	6.00062490236748	5.40611682832108
10631	ENSMUSG00000085860	4.19699378469581	1.09406586564906	1.2984313556019	0.84260585739005	0.399448914108165	0.99995612801898	1.27788620849254	4.10334719960214	6.00062490236748	5.40611682832108
10632	ENSMUSG00000088930	4.19699378469581	1.09406586564906	1.2984313556019	0.84260585739005	0.399448914108165	0.99995612801898	1.27788620849254	4.10334719960214	6.00062490236748	5.40611682832108
10633	ENSMUSG00000111316	4.19699378469581	1.09406586564906	1.2984313556019	0.84260585739005	0.399448914108165	0.99995612801898	1.27788620849254	4.10334719960214	6.00062490236748	5.40611682832108
10634	ENSMUSG00000118148	4.19699378469581	1.09406586564906	1.2984313556019	0.84260585739005	0.399448914108165	0.99995612801898	1.27788620849254	4.10334719960214	6.00062490236748	5.40611682832108
10635	ENSMUSG00000045114	11.370355769645	-0.612364723510653	0.726805429005319	-0.842542858201698	0.39948416055468	0.99995612801898	16.6125207104031	10.942259198939	7.71508916018676	10.2115540090509
10636	ENSMUSG00000093579	24.7763830998657	0.430424914766506	0.510908254812863	0.842470073074398	0.399524884315009	0.99995612801898	21.7240655443733	20.5167359980107	27.4314281251085	29.4333027319703
10637	ENSMUSG00000024116	6.5299920725943	0.847392183849789	1.00588781384176	0.84243210046791	0.39954613123086	0.99995612801898	2.55577241698509	6.8389119993369	7.71508916018676	9.01019471386847
10638	ENSMUSG00000103324	6.5299920725943	0.847392183849789	1.00588781384176	0.84243210046791	0.39954613123086	0.99995612801898	2.55577241698509	6.8389119993369	7.71508916018676	9.01019471386847
10639	ENSMUSG00000031825	7.91650071312809	0.770616437110865	0.914754620418384	0.842429674482984	0.399547488671907	0.99995612801898	8.94520345944781	2.73556479973476	8.5723212890964	11.4129133042334
10640	ENSMUSG00000031831	26.8675212375435	-0.425038991198532	0.504570636210904	-0.842377579461186	0.399576638706667	0.99995612801898	39.6144724632689	21.8845183978781	23.1452674805603	22.8258266084668
10641	ENSMUSG00000030877	16.1092077161926	0.533427625141607	0.633282184613292	0.842322171856674	0.399607643717795	0.99995612801898	16.6125207104031	9.57447679907166	21.430803222741	16.8190301325545
10642	ENSMUSG00000048480	6.77518195320995	-0.789553198947918	0.937365611485221	-0.842310822238188	0.399613994920749	0.99995612801898	8.94520345944781	8.20669439920428	5.14339277345784	4.80543718072985
10643	ENSMUSG00000086536	6.77518195320995	-0.789553198947918	0.937365611485221	-0.842310822238188	0.399613994920749	0.99995612801898	8.94520345944781	8.20669439920428	5.14339277345784	4.80543718072985
10644	ENSMUSG00000088993	6.77518195320995	-0.789553198947918	0.937365611485221	-0.842310822238188	0.399613994920749	0.99995612801898	8.94520345944781	8.20669439920428	5.14339277345784	4.80543718072985
10645	ENSMUSG00000099561	6.77518195320995	-0.789553198947918	0.937365611485221	-0.842310822238188	0.399613994920749	0.99995612801898	8.94520345944781	8.20669439920428	5.14339277345784	4.80543718072985
10646	ENSMUSG00000099848	6.77518195320995	-0.789553198947918	0.937365611485221	-0.842310822238188	0.399613994920749	0.99995612801898	8.94520345944781	8.20669439920428	5.14339277345784	4.80543718072985
10647	ENSMUSG00000105098	15.515154411319	0.539025383408708	0.640035922317866	0.842179891179619	0.399687267829093	0.99995612801898	10.2230896679404	15.0456063985412	20.5735710938314	16.2183504849632
10648	ENSMUSG00000033458	13.8957101222176	-0.549145412990015	0.652092890230674	-0.842127588288469	0.399716540338682	0.99995612801898	16.6125207104031	16.4133887984086	11.1440176758253	11.4129133042334
10649	ENSMUSG00000069793	10.9136780960276	0.655914841943735	0.778886571292106	0.842118565294595	0.399721590394029	0.99995612801898	10.2230896679404	6.8389119993369	8.5723212890964	18.0203894277369
10650	ENSMUSG00000034889	18.6010672323832	0.519129869589971	0.616465365770307	0.842107113254109	0.399728000011248	0.99995612801898	8.94520345944781	21.8845183978781	17.1446425781928	26.4299044940142
10651	ENSMUSG00000083941	4.2167641859431	1.10567138751057	1.31306615274709	0.842053071886265	0.399758247374959	0.99995612801898	2.55577241698509	2.73556479973476	8.5723212890964	3.00339823795616
10652	ENSMUSG00000089369	4.2167641859431	1.10567138751057	1.31306615274709	0.842053071886265	0.399758247374959	0.99995612801898	2.55577241698509	2.73556479973476	8.5723212890964	3.00339823795616
10653	ENSMUSG00000105581	4.2167641859431	1.10567138751057	1.31306615274709	0.842053071886265	0.399758247374959	0.99995612801898	2.55577241698509	2.73556479973476	8.5723212890964	3.00339823795616
10654	ENSMUSG00000114987	4.2167641859431	1.10567138751057	1.31306615274709	0.842053071886265	0.399758247374959	0.99995612801898	2.55577241698509	2.73556479973476	8.5723212890964	3.00339823795616
10655	ENSMUSG00000061762	10.8173861606522	-0.630003337924542	0.74824097169855	-0.841979204232025	0.399799593888194	0.99995612801898	12.7788620849254	13.6778239986738	6.00062490236748	10.8122336566422
10656	ENSMUSG00000077192	8.66729197630247	0.725237376651063	0.861533335760307	0.84179839194619	0.399900812198368	0.99995612801898	7.66731725095527	5.47112959946952	7.71508916018676	13.8156318945983
10657	ENSMUSG00000022756	5.04614733610421	-0.95725450824646	1.13718248942928	-0.841777390299845	0.399912569871413	0.99995612801898	3.83365862547763	9.57447679907166	2.57169638672892	4.20475753313862
10658	ENSMUSG00000113609	5.04614733610421	-0.95725450824646	1.13718248942928	-0.841777390299845	0.399912569871413	0.99995612801898	3.83365862547763	9.57447679907166	2.57169638672892	4.20475753313862
10659	ENSMUSG00000062081	6.48234033031047	0.875552467012281	1.04016245554399	0.841745885314016	0.399930208179517	0.99995612801898	7.66731725095527	1.36778239986738	10.2867855469157	6.60747612350354
10660	ENSMUSG00000089910	9.66379520038292	-0.668452486194326	0.794217698991819	-0.841648942151328	0.399984485487254	0.99995612801898	10.2230896679404	13.6778239986738	5.14339277345784	9.6108743614597
10661	ENSMUSG00000023827	25.5217670698472	0.430477350745376	0.5114880498788	0.841617611295864	0.40000202820237	0.99995612801898	25.5577241698509	17.7811711982759	31.7175887696567	27.0305841416054
10662	ENSMUSG00000082054	5.09583168977668	1.00962869728615	1.19963389624978	0.841614012777049	0.40000404310804	0.99995612801898	1.27788620849254	5.47112959946952	9.42955341800604	4.20475753313862
10663	ENSMUSG00000096997	5.09583168977668	1.00962869728615	1.19963389624978	0.841614012777049	0.40000404310804	0.99995612801898	1.27788620849254	5.47112959946952	9.42955341800604	4.20475753313862
10664	ENSMUSG00000044150	5.00119924041679	-0.943391229359058	1.12099096468173	-0.84156898590784	0.400029255356503	0.99995612801898	6.38943104246272	6.8389119993369	2.57169638672892	4.20475753313862
10665	ENSMUSG00000022994	22.569339546206	0.473420269043702	0.562594694501468	0.841494371828754	0.400071036707063	0.99995612801898	25.5577241698509	12.3100415988064	20.5735710938314	31.8360213223353
10666	ENSMUSG00000088782	7.13844084781029	-0.814908507905385	0.968457517976235	-0.841449927104992	0.400095925489876	0.99995612801898	10.2230896679404	8.20669439920428	1.71446425781928	8.40951506627724
10667	ENSMUSG00000067882	8.20271599330986	-0.763462317878501	0.907328619425224	-0.841439696195344	0.40010165487065	0.99995612801898	16.6125207104031	4.10334719960214	4.2861606445482	7.80883541868601
10668	ENSMUSG00000108983	6.51534544869001	-0.85233930925672	1.0132311199774	-0.84120916980494	0.400230764333504	0.99995612801898	12.7788620849254	4.10334719960214	2.57169638672892	6.60747612350354
10669	ENSMUSG00000028849	54.4124239249323	-0.403275139322374	0.479408117920991	-0.841193805960615	0.400239369955015	0.99995612801898	88.1741483859856	35.5623423965519	48.8622313478495	45.0509735693423
10670	ENSMUSG00000022792	22.593554723865	0.447308097071886	0.531786153831668	0.84114280495817	0.400267937516965	0.99995612801898	20.4461793358807	17.7811711982759	25.7169638672892	26.4299044940142
10671	ENSMUSG00000045620	4.19429013809939	1.11908206506572	1.33043766317292	0.841138293091355	0.400270464840702	0.99995612801898	3.83365862547763	1.36778239986738	8.5723212890964	3.00339823795616
10672	ENSMUSG00000074508	8.48773019226992	-0.713696122201643	0.84851879794589	-0.84110820400134	0.400287319500018	0.99995612801898	8.94520345944781	12.3100415988064	4.2861606445482	8.40951506627724
10673	ENSMUSG00000112234	8.48773019226992	-0.713696122201643	0.84851879794589	-0.84110820400134	0.400287319500018	0.99995612801898	8.94520345944781	12.3100415988064	4.2861606445482	8.40951506627724
10674	ENSMUSG00000032309	31.2133492919829	-0.39470994224242	0.46929941381904	-0.841062082371614	0.400313155750668	0.99995612801898	39.6144724632689	31.4589951969498	23.1452674805603	30.6346620271528
10675	ENSMUSG00000044026	20.5000421626341	0.468741867412442	0.557364336434505	0.840997237840894	0.400349481824562	0.99995612801898	15.3346345019105	19.1489535981433	22.2880353516506	25.2285451988317
10676	ENSMUSG00000067121	3.31734590425713	1.28790836355211	1.53157727938684	0.840903283749237	0.400402118664468	0.99995612801898	3.83365862547763	0	3.42892851563856	6.00679647591231
10677	ENSMUSG00000024816	26.7812329132315	-0.475815264675116	0.56593852139271	-0.840754334064749	0.400485574757787	0.99995612801898	42.170244880254	20.5167359980107	12.001249804735	32.4367009699265
10678	ENSMUSG00000039356	9.46032768856784	0.685681840722168	0.815597652302972	0.840710905415231	0.400509909677131	0.99995612801898	6.38943104246272	8.20669439920428	9.42955341800604	13.8156318945983
10679	ENSMUSG00000095479	18.3594582357244	0.492753134665224	0.586125907913542	0.840695024758928	0.400518808506117	0.99995612801898	14.056748293418	16.4133887984086	23.1452674805603	19.8224283705106
10680	ENSMUSG00000084044	3.33630274364066	-1.24010669833821	1.4751024235642	-0.840691926559118	0.400520544616369	0.99995612801898	1.27788620849254	8.20669439920428	0.85723212890964	3.00339823795616
10681	ENSMUSG00000042379	8.01866910485408	-0.734535766366744	0.873737108657684	-0.840682808465359	0.400525654066475	0.99995612801898	6.38943104246272	13.6778239986738	6.00062490236748	6.00679647591231
10682	ENSMUSG00000046856	6.70834018628392	-0.822275425847489	0.97810830689417	-0.840679319510634	0.40052760916093	0.99995612801898	11.5009758764329	5.47112959946952	6.85785703127712	3.00339823795616
10683	ENSMUSG00000040883	10.2291482231742	0.704666083330081	0.838215418574677	0.840674208222409	0.400530473367601	0.99995612801898	10.2230896679404	5.47112959946952	6.00062490236748	19.2217487229194
10684	ENSMUSG00000108521	13.842470818615	0.567486412073914	0.675084939837942	0.84061483020217	0.400563747862072	0.99995612801898	14.056748293418	8.20669439920428	16.2874104492832	16.8190301325545
10685	ENSMUSG00000105736	35.6159544133298	0.399965039673683	0.475800731474048	0.84061459601917	0.400563879097774	0.99995612801898	40.8923586717614	20.5167359980107	36.0037494142049	45.0509735693423
10686	ENSMUSG00000027517	9.45916693535763	0.720496544315006	0.857414994124078	0.84031250824002	0.400733190018053	0.99995612801898	8.94520345944781	5.47112959946952	6.00062490236748	17.4197097801457
10687	ENSMUSG00000096107	2.73239736916256	-1.35708962209331	1.61501788024606	-0.840293868379057	0.400743638495546	0.99995612801898	6.38943104246272	1.36778239986738	2.57169638672892	0.600679647591231
10688	ENSMUSG00000105743	2.73239736916256	-1.35708962209331	1.61501788024606	-0.840293868379057	0.400743638495546	0.99995612801898	6.38943104246272	1.36778239986738	2.57169638672892	0.600679647591231
10689	ENSMUSG00000028033	33.2442083299558	-0.410325580826732	0.488315540540761	-0.840287778620228	0.400747052113775	0.99995612801898	43.4481310887465	32.8267775968171	18.8591068360121	37.8428177982476
10690	ENSMUSG00000000567	9.23697856205809	-0.695380304076356	0.827576571921345	-0.840260983297201	0.400762072456862	0.99995612801898	7.66731725095527	15.0456063985412	9.42955341800604	4.80543718072985
10691	ENSMUSG00000026343	7.2891911363132	-0.769354461500862	0.915652307085754	-0.840225548002479	0.400781936527893	0.99995612801898	8.94520345944781	9.57447679907166	3.42892851563856	7.20815577109478
10692	ENSMUSG00000100119	7.2891911363132	-0.769354461500862	0.915652307085754	-0.840225548002479	0.400781936527893	0.99995612801898	8.94520345944781	9.57447679907166	3.42892851563856	7.20815577109478
10693	ENSMUSG00000026751	5.49003072907992	-0.906445752345065	1.07887951388818	-0.84017329152754	0.400811231178327	0.99995612801898	10.2230896679404	4.10334719960214	3.42892851563856	4.20475753313862
10694	ENSMUSG00000088153	5.49003072907992	-0.906445752345065	1.07887951388818	-0.84017329152754	0.400811231178327	0.99995612801898	10.2230896679404	4.10334719960214	3.42892851563856	4.20475753313862
10695	ENSMUSG00000099012	8.5491646660031	-0.700667721402939	0.834070303568081	-0.840058348085939	0.400875672273092	0.99995612801898	11.5009758764329	9.57447679907166	7.71508916018676	5.40611682832108
10696	ENSMUSG00000097834	11.6173979935233	0.628584229615787	0.748271992184329	0.840047785005083	0.400881594597767	0.99995612801898	12.7788620849254	5.47112959946952	12.001249804735	16.2183504849632
10697	ENSMUSG00000018209	13.9542606812284	0.565320831540917	0.672978796976992	0.840027700843365	0.400892855181614	0.99995612801898	8.94520345944781	13.6778239986738	14.5729461914639	18.6210690753282
10698	ENSMUSG00000028051	14.9911506319552	-0.559552456387322	0.666147148244843	-0.839983264751075	0.40091776983377	0.99995612801898	12.7788620849254	23.2523007977455	7.71508916018676	16.2183504849632
10699	ENSMUSG00000097927	6.44067625782457	0.849394395762592	1.01123140321461	0.839960461139209	0.400930555838863	0.99995612801898	6.38943104246272	2.73556479973476	9.42955341800604	7.20815577109478
10700	ENSMUSG00000074397	6.63367099541849	0.877597138481535	1.04484992984782	0.839926494141945	0.400949601617993	0.99995612801898	5.11154483397018	4.10334719960214	13.7157140625542	3.60407788554739
10701	ENSMUSG00000089027	6.63367099541849	0.877597138481535	1.04484992984782	0.839926494141945	0.400949601617993	0.99995612801898	5.11154483397018	4.10334719960214	13.7157140625542	3.60407788554739
10702	ENSMUSG00000029923	7.46299584926493	-0.776689445241471	0.924751823385316	-0.839889606703536	0.400970285545533	0.99995612801898	5.11154483397018	13.6778239986738	6.85785703127712	4.20475753313862
10703	ENSMUSG00000112842	8.02829057574153	0.763478022958407	0.909271171331288	0.839659330494971	0.401099423024185	0.99995612801898	3.83365862547763	8.20669439920428	6.85785703127712	13.2149522470071
10704	ENSMUSG00000090853	5.65034419215562	0.920055927596148	1.09578273776821	0.83963352942576	0.401113893660537	0.99995612801898	5.11154483397018	2.73556479973476	5.14339277345784	9.6108743614597
10705	ENSMUSG00000102808	7.37309965789009	-0.759359567919884	0.904436453503472	-0.83959416383361	0.401135972619694	0.99995612801898	10.2230896679404	8.20669439920428	6.85785703127712	4.20475753313862
10706	ENSMUSG00000032648	18.1303286906487	-0.484213390850134	0.576732487478315	-0.839580570477816	0.401143596887578	0.99995612801898	20.4461793358807	21.8845183978781	14.5729461914639	15.617670837372
10707	ENSMUSG00000037152	18.1303286906487	-0.484213390850134	0.576732487478315	-0.839580570477816	0.401143596887578	0.99995612801898	20.4461793358807	21.8845183978781	14.5729461914639	15.617670837372
10708	ENSMUSG00000107385	8.03843950610137	-0.744729037804791	0.887116396999516	-0.839494163701268	0.401192062923235	0.99995612801898	7.66731725095527	12.3100415988064	8.5723212890964	3.60407788554739
10709	ENSMUSG00000091864	7.95124696132295	-0.721941961185697	0.860037862853022	-0.839430439481795	0.401227808440541	0.99995612801898	10.2230896679404	9.57447679907166	6.00062490236748	6.00679647591231
10710	ENSMUSG00000104616	7.95124696132295	-0.721941961185697	0.860037862853022	-0.839430439481795	0.401227808440541	0.99995612801898	10.2230896679404	9.57447679907166	6.00062490236748	6.00679647591231
10711	ENSMUSG00000112659	7.95124696132295	-0.721941961185697	0.860037862853022	-0.839430439481795	0.401227808440541	0.99995612801898	10.2230896679404	9.57447679907166	6.00062490236748	6.00679647591231
10712	ENSMUSG00000117690	4.91188342564706	-0.986509057653744	1.1752398351484	-0.839410840366193	0.401238802769436	0.99995612801898	10.2230896679404	2.73556479973476	4.2861606445482	2.40271859036493
10713	ENSMUSG00000095469	8.01596545825766	-0.740822789565499	0.882706698205169	-0.839262680425823	0.401321920489489	0.99995612801898	8.94520345944781	10.942259198939	8.5723212890964	3.60407788554739
10714	ENSMUSG00000022199	30.4619776522034	-0.403768723932635	0.481100071781838	-0.839261408623795	0.401322634015115	0.99995612801898	42.170244880254	27.3556479973476	22.2880353516506	30.0339823795616
10715	ENSMUSG00000044597	3.49115061720885	1.27128789333222	1.51477284439903	0.83925975966158	0.401323559141991	0.99995612801898	0	4.10334719960214	6.85785703127712	3.00339823795616
10716	ENSMUSG00000067352	3.49115061720885	1.27128789333222	1.51477284439903	0.83925975966158	0.401323559141991	0.99995612801898	0	4.10334719960214	6.85785703127712	3.00339823795616
10717	ENSMUSG00000067522	3.49115061720885	1.27128789333222	1.51477284439903	0.83925975966158	0.401323559141991	0.99995612801898	0	4.10334719960214	6.85785703127712	3.00339823795616
10718	ENSMUSG00000096446	3.49115061720885	1.27128789333222	1.51477284439903	0.83925975966158	0.401323559141991	0.99995612801898	0	4.10334719960214	6.85785703127712	3.00339823795616
10719	ENSMUSG00000098229	3.49115061720885	1.27128789333222	1.51477284439903	0.83925975966158	0.401323559141991	0.99995612801898	0	4.10334719960214	6.85785703127712	3.00339823795616
10720	ENSMUSG00000045440	17.9181439284126	-0.508899141230776	0.606366695943588	-0.83925971633198	0.401323583451466	0.99995612801898	19.1682931273882	23.2523007977455	9.42955341800604	19.8224283705106
10721	ENSMUSG00000024118	13.86706813645	0.572835708616469	0.682587180083215	0.839212521610256	0.401350061924753	0.99995612801898	11.5009758764329	10.942259198939	12.001249804735	21.0237876656931
10722	ENSMUSG00000047992	5.01134279159468	1.01025993172077	1.20388891519178	0.839163745900786	0.401377428509041	0.99995612801898	1.27788620849254	5.47112959946952	4.2861606445482	9.01019471386847
10723	ENSMUSG00000092661	3.34040032870594	1.22392701265206	1.45866399440522	0.839073986433129	0.401427792775384	0.99995612801898	1.27788620849254	2.73556479973476	5.14339277345784	4.20475753313862
10724	ENSMUSG00000093768	3.34040032870594	1.22392701265206	1.45866399440522	0.839073986433129	0.401427792775384	0.99995612801898	1.27788620849254	2.73556479973476	5.14339277345784	4.20475753313862
10725	ENSMUSG00000105114	3.34040032870594	1.22392701265206	1.45866399440522	0.839073986433129	0.401427792775384	0.99995612801898	1.27788620849254	2.73556479973476	5.14339277345784	4.20475753313862
10726	ENSMUSG00000106855	3.34040032870594	1.22392701265206	1.45866399440522	0.839073986433129	0.401427792775384	0.99995612801898	1.27788620849254	2.73556479973476	5.14339277345784	4.20475753313862
10727	ENSMUSG00000113480	3.34040032870594	1.22392701265206	1.45866399440522	0.839073986433129	0.401427792775384	0.99995612801898	1.27788620849254	2.73556479973476	5.14339277345784	4.20475753313862
10728	ENSMUSG00000116155	3.34040032870594	1.22392701265206	1.45866399440522	0.839073986433129	0.401427792775384	0.99995612801898	1.27788620849254	2.73556479973476	5.14339277345784	4.20475753313862
10729	ENSMUSG00000116192	3.34040032870594	1.22392701265206	1.45866399440522	0.839073986433129	0.401427792775384	0.99995612801898	1.27788620849254	2.73556479973476	5.14339277345784	4.20475753313862
10730	ENSMUSG00000116813	3.34040032870594	1.22392701265206	1.45866399440522	0.839073986433129	0.401427792775384	0.99995612801898	1.27788620849254	2.73556479973476	5.14339277345784	4.20475753313862
10731	ENSMUSG00000082480	7.19146752099895	0.785172792901081	0.935798672826232	0.839040293282057	0.401446699067632	0.99995612801898	5.11154483397018	5.47112959946952	8.5723212890964	9.6108743614597
10732	ENSMUSG00000085784	7.19146752099895	0.785172792901081	0.935798672826232	0.839040293282057	0.401446699067632	0.99995612801898	5.11154483397018	5.47112959946952	8.5723212890964	9.6108743614597
10733	ENSMUSG00000097237	10.2308893529895	0.656034159491552	0.781906898194549	0.839018252692691	0.401459067028298	0.99995612801898	6.38943104246272	9.57447679907166	11.1440176758253	13.8156318945983
10734	ENSMUSG00000110826	9.12731196943596	-0.672354961914009	0.801387489528727	-0.838988592533933	0.401475711031193	0.99995612801898	11.5009758764329	10.942259198939	6.85785703127712	7.20815577109478
10735	ENSMUSG00000064308	18.7480167965761	-0.483998356516446	0.576935703882801	-0.838912123585206	0.401518624020239	0.99995612801898	23.0019517528658	20.5167359980107	18.8591068360121	12.6142725994159
10736	ENSMUSG00000039963	22.6356009365269	0.482414481170423	0.575051415291312	0.838906693110284	0.401521671609106	0.99995612801898	24.2798379613584	13.6778239986738	17.1446425781928	35.4400992078826
10737	ENSMUSG00000088842	6.28693084115192	-0.861675952722753	1.02715923598708	-0.838892279340407	0.40152976070092	0.99995612801898	3.83365862547763	12.3100415988064	6.00062490236748	3.00339823795616
10738	ENSMUSG00000096694	6.28693084115192	-0.861675952722753	1.02715923598708	-0.838892279340407	0.40152976070092	0.99995612801898	3.83365862547763	12.3100415988064	6.00062490236748	3.00339823795616
10739	ENSMUSG00000100111	6.28693084115192	-0.861675952722753	1.02715923598708	-0.838892279340407	0.40152976070092	0.99995612801898	3.83365862547763	12.3100415988064	6.00062490236748	3.00339823795616
10740	ENSMUSG00000112853	6.28693084115192	-0.861675952722753	1.02715923598708	-0.838892279340407	0.40152976070092	0.99995612801898	3.83365862547763	12.3100415988064	6.00062490236748	3.00339823795616
10741	ENSMUSG00000029094	9.39290554503671	0.699412825155092	0.833745186764839	0.838880795065224	0.401536205813219	0.99995612801898	10.2230896679404	4.10334719960214	9.42955341800604	13.8156318945983
10742	ENSMUSG00000037337	13.1836990168068	0.581290229182608	0.693027971084727	0.838768784862713	0.401599070531838	0.99995612801898	8.94520345944781	12.3100415988064	12.8584819336446	18.6210690753282
10743	ENSMUSG00000101258	20.4946348694412	0.474903872548474	0.566204346739526	0.838749958885333	0.401609637022093	0.99995612801898	20.4461793358807	13.6778239986738	27.4314281251085	20.4231080181019
10744	ENSMUSG00000110656	8.00040923470498	0.790472919680916	0.942541347392201	0.838661266020824	0.401659420070663	0.99995612801898	10.2230896679404	1.36778239986738	12.001249804735	8.40951506627724
10745	ENSMUSG00000022841	13.3548000831621	0.583208535415847	0.695518974769729	0.838522824785528	0.401737134137356	0.99995612801898	7.66731725095527	13.6778239986738	18.8591068360121	13.2149522470071
10746	ENSMUSG00000060679	18.2624693311145	-0.496706804236467	0.592450351109019	-0.838393973953551	0.40180947273187	0.99995612801898	15.3346345019105	27.3556479973476	17.1446425781928	13.2149522470071
10747	ENSMUSG00000096799	5.77649716282351	0.947370487966339	1.12998971557981	0.838388593191957	0.401812493733975	0.99995612801898	6.38943104246272	1.36778239986738	11.1440176758253	4.20475753313862
10748	ENSMUSG00000045658	7.47107442676617	0.817882211872183	0.975710904929218	0.838242360252718	0.401894600715721	0.99995612801898	2.55577241698509	8.20669439920428	13.7157140625542	5.40611682832108
10749	ENSMUSG00000110558	5.67011459340291	0.927099624544657	1.10604137670479	0.838214233274665	0.401910394626901	0.99995612801898	6.38943104246272	1.36778239986738	7.71508916018676	7.20815577109478
10750	ENSMUSG00000000282	16.1146150093854	0.525699053992305	0.627229225825419	0.838129080003403	0.401958212314681	0.99995612801898	11.5009758764329	15.0456063985412	16.2874104492832	21.6244673132843
10751	ENSMUSG00000049881	42.1644395413319	0.376806623296776	0.449583729077291	0.838123354842312	0.40196142739248	0.99995612801898	44.7260172972391	28.723430397215	41.1471421876627	54.0611682832108
10752	ENSMUSG00000082552	6.18054827173132	-0.871959620070836	1.04042975406931	-0.838076397431392	0.401987797840406	0.99995612801898	3.83365862547763	12.3100415988064	2.57169638672892	6.00679647591231
10753	ENSMUSG00000082786	6.18054827173132	-0.871959620070836	1.04042975406931	-0.838076397431392	0.401987797840406	0.99995612801898	3.83365862547763	12.3100415988064	2.57169638672892	6.00679647591231
10754	ENSMUSG00000096186	6.18054827173132	-0.871959620070836	1.04042975406931	-0.838076397431392	0.401987797840406	0.99995612801898	3.83365862547763	12.3100415988064	2.57169638672892	6.00679647591231
10755	ENSMUSG00000080527	52.6951699853117	0.353940302730375	0.422330503199307	0.838064738514383	0.40199434544194	0.99995612801898	46.0039035057316	46.5046015954909	60.0062490236748	58.2659258163494
10756	ENSMUSG00000028041	35.5787351172557	0.377444068081174	0.450465871931851	0.837897145154375	0.402088472277454	0.99995612801898	33.2250414208062	28.723430397215	37.7182136720241	42.6482549789774
10757	ENSMUSG00000066756	6.61119694757478	0.886247914111718	1.05774991638978	0.837861483493742	0.402108502934546	0.99995612801898	6.38943104246272	2.73556479973476	13.7157140625542	3.60407788554739
10758	ENSMUSG00000029236	13.2111802493641	-0.564774057877431	0.674134913172174	-0.837776010175559	0.402156514540874	0.99995612801898	16.6125207104031	15.0456063985412	8.5723212890964	12.6142725994159
10759	ENSMUSG00000088562	10.1832376107057	0.671329680339826	0.801410696470993	0.837684951418819	0.402207667351759	0.99995612801898	11.5009758764329	4.10334719960214	13.7157140625542	11.4129133042334
10760	ENSMUSG00000019899	4.50966410515724	-1.00707803849872	1.20224744555055	-0.837662864018433	0.402220075671409	0.99995612801898	5.11154483397018	6.8389119993369	4.2861606445482	1.80203894277369
10761	ENSMUSG00000047657	4.50966410515724	-1.00707803849872	1.20224744555055	-0.837662864018433	0.402220075671409	0.99995612801898	5.11154483397018	6.8389119993369	4.2861606445482	1.80203894277369
10762	ENSMUSG00000065031	4.50966410515724	-1.00707803849872	1.20224744555055	-0.837662864018433	0.402220075671409	0.99995612801898	5.11154483397018	6.8389119993369	4.2861606445482	1.80203894277369
10763	ENSMUSG00000083983	4.50966410515724	-1.00707803849872	1.20224744555055	-0.837662864018433	0.402220075671409	0.99995612801898	5.11154483397018	6.8389119993369	4.2861606445482	1.80203894277369
10764	ENSMUSG00000088384	4.50966410515724	-1.00707803849872	1.20224744555055	-0.837662864018433	0.402220075671409	0.99995612801898	5.11154483397018	6.8389119993369	4.2861606445482	1.80203894277369
10765	ENSMUSG00000094005	4.50966410515724	-1.00707803849872	1.20224744555055	-0.837662864018433	0.402220075671409	0.99995612801898	5.11154483397018	6.8389119993369	4.2861606445482	1.80203894277369
10766	ENSMUSG00000108973	4.50966410515724	-1.00707803849872	1.20224744555055	-0.837662864018433	0.402220075671409	0.99995612801898	5.11154483397018	6.8389119993369	4.2861606445482	1.80203894277369
10767	ENSMUSG00000109385	4.50966410515724	-1.00707803849872	1.20224744555055	-0.837662864018433	0.402220075671409	0.99995612801898	5.11154483397018	6.8389119993369	4.2861606445482	1.80203894277369
10768	ENSMUSG00000110932	4.50966410515724	-1.00707803849872	1.20224744555055	-0.837662864018433	0.402220075671409	0.99995612801898	5.11154483397018	6.8389119993369	4.2861606445482	1.80203894277369
10769	ENSMUSG00000112513	4.50966410515724	-1.00707803849872	1.20224744555055	-0.837662864018433	0.402220075671409	0.99995612801898	5.11154483397018	6.8389119993369	4.2861606445482	1.80203894277369
10770	ENSMUSG00000072258	10.8788206343854	-0.61917800471971	0.73924735168153	-0.837578928502477	0.402267231286937	0.99995612801898	15.3346345019105	10.942259198939	9.42955341800604	7.80883541868601
10771	ENSMUSG00000029763	10.2731338020805	0.653529055630201	0.780270762744532	0.837567017545898	0.402273923222152	0.99995612801898	6.38943104246272	9.57447679907166	13.7157140625542	11.4129133042334
10772	ENSMUSG00000036733	4.92260735343006	0.984391254973523	1.17539289416132	0.837499749967369	0.402311717432971	0.99995612801898	3.83365862547763	2.73556479973476	7.71508916018676	5.40611682832108
10773	ENSMUSG00000037254	4.92260735343006	0.984391254973523	1.17539289416132	0.837499749967369	0.402311717432971	0.99995612801898	3.83365862547763	2.73556479973476	7.71508916018676	5.40611682832108
10774	ENSMUSG00000083280	4.92260735343006	0.984391254973523	1.17539289416132	0.837499749967369	0.402311717432971	0.99995612801898	3.83365862547763	2.73556479973476	7.71508916018676	5.40611682832108
10775	ENSMUSG00000094733	4.92260735343006	0.984391254973523	1.17539289416132	0.837499749967369	0.402311717432971	0.99995612801898	3.83365862547763	2.73556479973476	7.71508916018676	5.40611682832108
10776	ENSMUSG00000107903	4.92260735343006	0.984391254973523	1.17539289416132	0.837499749967369	0.402311717432971	0.99995612801898	3.83365862547763	2.73556479973476	7.71508916018676	5.40611682832108
10777	ENSMUSG00000110838	4.92260735343006	0.984391254973523	1.17539289416132	0.837499749967369	0.402311717432971	0.99995612801898	3.83365862547763	2.73556479973476	7.71508916018676	5.40611682832108
10778	ENSMUSG00000062933	3.35549276828284	-1.15803208873624	1.38274893577838	-0.837485431210516	0.402319762684727	0.99995612801898	3.83365862547763	5.47112959946952	1.71446425781928	2.40271859036493
10779	ENSMUSG00000084748	3.35549276828284	-1.15803208873624	1.38274893577838	-0.837485431210516	0.402319762684727	0.99995612801898	3.83365862547763	5.47112959946952	1.71446425781928	2.40271859036493
10780	ENSMUSG00000116821	3.35549276828284	-1.15803208873624	1.38274893577838	-0.837485431210516	0.402319762684727	0.99995612801898	3.83365862547763	5.47112959946952	1.71446425781928	2.40271859036493
10781	ENSMUSG00000117596	3.35549276828284	-1.15803208873624	1.38274893577838	-0.837485431210516	0.402319762684727	0.99995612801898	3.83365862547763	5.47112959946952	1.71446425781928	2.40271859036493
10782	ENSMUSG00000117926	12.7870672576357	-0.576172740209166	0.688014670336604	-0.837442521287054	0.402343872976815	0.99995612801898	11.5009758764329	19.1489535981433	10.2867855469157	10.2115540090509
10783	ENSMUSG00000114507	4.90225657557766	1.00900561887557	1.2050106245177	0.837341678443225	0.402400538115638	0.99995612801898	3.83365862547763	2.73556479973476	3.42892851563856	9.6108743614597
10784	ENSMUSG00000037653	10.8693103769453	0.648112507046367	0.774061127372003	0.837288534623562	0.402430402367359	0.99995612801898	11.5009758764329	5.47112959946952	10.2867855469157	16.2183504849632
10785	ENSMUSG00000021831	29.6551592084887	-0.432243688554866	0.516273824284553	-0.837237272592437	0.40245921040424	0.99995612801898	35.7808138377913	32.8267775968171	14.5729461914639	35.4400992078826
10786	ENSMUSG00000042496	22.5677966528198	0.460741789065071	0.550338236273033	0.837197488194312	0.402481569137729	0.99995612801898	25.5577241698509	12.3100415988064	26.5741959961988	25.8292248464229
10787	ENSMUSG00000111491	4.34774407319872	1.13294725187697	1.35329305644155	0.837178057246538	0.402492489553076	0.99995612801898	0	5.47112959946952	7.71508916018676	4.20475753313862
10788	ENSMUSG00000114280	4.34774407319872	1.13294725187697	1.35329305644155	0.837178057246538	0.402492489553076	0.99995612801898	0	5.47112959946952	7.71508916018676	4.20475753313862
10789	ENSMUSG00000114494	4.34774407319872	1.13294725187697	1.35329305644155	0.837178057246538	0.402492489553076	0.99995612801898	0	5.47112959946952	7.71508916018676	4.20475753313862
10790	ENSMUSG00000106906	9.70874329607034	-0.676535416786093	0.808180997462895	-0.837108789874948	0.40253142005515	0.99995612801898	7.66731725095527	16.4133887984086	5.14339277345784	9.6108743614597
10791	ENSMUSG00000096975	29.246952218201	-0.413754233891199	0.494334029296579	-0.836993225977093	0.402596375726462	0.99995612801898	37.0587000462838	30.0912127970824	18.0018747071024	31.8360213223353
10792	ENSMUSG00000098599	5.73753673693404	0.901508307406001	1.07717225283555	0.836921212027943	0.402636856202815	0.99995612801898	2.55577241698509	5.47112959946952	7.71508916018676	7.20815577109478
10793	ENSMUSG00000069237	21.9560962166903	0.465881517303361	0.556719308687106	0.836833768891607	0.402686013012788	0.99995612801898	16.6125207104031	20.5167359980107	18.8591068360121	31.8360213223353
10794	ENSMUSG00000098903	6.5722365216853	0.845100990930621	1.00990451929677	0.83681276277394	0.402697822294063	0.99995612801898	2.55577241698509	6.8389119993369	10.2867855469157	6.60747612350354
10795	ENSMUSG00000104913	6.5722365216853	0.845100990930621	1.00990451929677	0.83681276277394	0.402697822294063	0.99995612801898	2.55577241698509	6.8389119993369	10.2867855469157	6.60747612350354
10796	ENSMUSG00000105150	6.5722365216853	0.845100990930621	1.00990451929677	0.83681276277394	0.402697822294063	0.99995612801898	2.55577241698509	6.8389119993369	10.2867855469157	6.60747612350354
10797	ENSMUSG00000090427	6.48562435351199	0.834801697015651	0.997624049376509	0.836789868425267	0.402710693343038	0.99995612801898	3.83365862547763	5.47112959946952	9.42955341800604	7.20815577109478
10798	ENSMUSG00000025860	4.53213815300095	-1.01391594882754	1.21171114140632	-0.836763741935043	0.40272538178153	0.99995612801898	3.83365862547763	8.20669439920428	4.2861606445482	1.80203894277369
10799	ENSMUSG00000029322	4.53213815300095	-1.01391594882754	1.21171114140632	-0.836763741935043	0.40272538178153	0.99995612801898	3.83365862547763	8.20669439920428	4.2861606445482	1.80203894277369
10800	ENSMUSG00000051200	4.53213815300095	-1.01391594882754	1.21171114140632	-0.836763741935043	0.40272538178153	0.99995612801898	3.83365862547763	8.20669439920428	4.2861606445482	1.80203894277369
10801	ENSMUSG00000065514	4.53213815300095	-1.01391594882754	1.21171114140632	-0.836763741935043	0.40272538178153	0.99995612801898	3.83365862547763	8.20669439920428	4.2861606445482	1.80203894277369
10802	ENSMUSG00000081853	4.53213815300095	-1.01391594882754	1.21171114140632	-0.836763741935043	0.40272538178153	0.99995612801898	3.83365862547763	8.20669439920428	4.2861606445482	1.80203894277369
10803	ENSMUSG00000083397	4.53213815300095	-1.01391594882754	1.21171114140632	-0.836763741935043	0.40272538178153	0.99995612801898	3.83365862547763	8.20669439920428	4.2861606445482	1.80203894277369
10804	ENSMUSG00000096465	4.53213815300095	-1.01391594882754	1.21171114140632	-0.836763741935043	0.40272538178153	0.99995612801898	3.83365862547763	8.20669439920428	4.2861606445482	1.80203894277369
10805	ENSMUSG00000105373	4.53213815300095	-1.01391594882754	1.21171114140632	-0.836763741935043	0.40272538178153	0.99995612801898	3.83365862547763	8.20669439920428	4.2861606445482	1.80203894277369
10806	ENSMUSG00000108272	4.53213815300095	-1.01391594882754	1.21171114140632	-0.836763741935043	0.40272538178153	0.99995612801898	3.83365862547763	8.20669439920428	4.2861606445482	1.80203894277369
10807	ENSMUSG00000111680	4.53213815300095	-1.01391594882754	1.21171114140632	-0.836763741935043	0.40272538178153	0.99995612801898	3.83365862547763	8.20669439920428	4.2861606445482	1.80203894277369
10808	ENSMUSG00000115101	4.53213815300095	-1.01391594882754	1.21171114140632	-0.836763741935043	0.40272538178153	0.99995612801898	3.83365862547763	8.20669439920428	4.2861606445482	1.80203894277369
10809	ENSMUSG00000115233	4.53213815300095	-1.01391594882754	1.21171114140632	-0.836763741935043	0.40272538178153	0.99995612801898	3.83365862547763	8.20669439920428	4.2861606445482	1.80203894277369
10810	ENSMUSG00000055538	18.9139707381033	0.487716154649681	0.582863554230999	0.83675870812192	0.40272821185238	0.99995612801898	17.8904069188956	13.6778239986738	18.8591068360121	25.2285451988317
10811	ENSMUSG00000029596	6.86565852118989	-0.85544902708517	1.0223589074079	-0.83674042538944	0.402738490726809	0.99995612801898	2.55577241698509	15.0456063985412	6.85785703127712	3.00339823795616
10812	ENSMUSG00000065007	4.30337635411641	1.12070967618023	1.33940145754122	0.83672424714062	0.402747586554571	0.99995612801898	1.27788620849254	4.10334719960214	9.42955341800604	2.40271859036493
10813	ENSMUSG00000085682	12.0575892890948	-0.588878477924661	0.703806037439423	-0.836705635642328	0.402758050570095	0.99995612801898	14.056748293418	15.0456063985412	7.71508916018676	11.4129133042334
10814	ENSMUSG00000048661	33.3005593543575	-0.43964695554838	0.525471382260164	-0.836671549376038	0.4027772154475	0.99995612801898	52.3933345481943	24.6200831976128	17.1446425781928	39.04417709343
10815	ENSMUSG00000089794	12.4110140823938	0.58932475295038	0.704403039885862	0.836630053507252	0.402800547084261	0.99995612801898	10.2230896679404	9.57447679907166	15.4301783203735	14.4163115421896
10816	ENSMUSG00000107667	16.1189835211793	-0.522030049107929	0.624007977623746	-0.836575921826907	0.402830984601613	0.99995612801898	20.4461793358807	17.7811711982759	9.42955341800604	16.8190301325545
10817	ENSMUSG00000001785	12.1583080325788	-0.648528065974218	0.775279559740405	-0.836508660426145	0.402868806704986	0.99995612801898	21.7240655443733	8.20669439920428	4.2861606445482	14.4163115421896
10818	ENSMUSG00000007817	22.124300779202	-0.450200496010665	0.538275207374055	-0.836376057903433	0.402943377343161	0.99995612801898	30.6692690038211	20.5167359980107	16.2874104492832	21.0237876656931
10819	ENSMUSG00000033688	10.1076785933586	-0.65604993812277	0.784410064871668	-0.836360938624751	0.402951880378329	0.99995612801898	16.6125207104031	8.20669439920428	6.00062490236748	9.6108743614597
10820	ENSMUSG00000060057	2.57041904088938	1.47318962109504	1.76145479813396	0.836348240474691	0.402959021861386	0.99995612801898	0	2.73556479973476	5.14339277345784	2.40271859036493
10821	ENSMUSG00000081991	2.57041904088938	1.47318962109504	1.76145479813396	0.836348240474691	0.402959021861386	0.99995612801898	0	2.73556479973476	5.14339277345784	2.40271859036493
10822	ENSMUSG00000083359	2.57041904088938	1.47318962109504	1.76145479813396	0.836348240474691	0.402959021861386	0.99995612801898	0	2.73556479973476	5.14339277345784	2.40271859036493
10823	ENSMUSG00000085536	2.57041904088938	1.47318962109504	1.76145479813396	0.836348240474691	0.402959021861386	0.99995612801898	0	2.73556479973476	5.14339277345784	2.40271859036493
10824	ENSMUSG00000096314	2.57041904088938	1.47318962109504	1.76145479813396	0.836348240474691	0.402959021861386	0.99995612801898	0	2.73556479973476	5.14339277345784	2.40271859036493
10825	ENSMUSG00000099598	2.57041904088938	1.47318962109504	1.76145479813396	0.836348240474691	0.402959021861386	0.99995612801898	0	2.73556479973476	5.14339277345784	2.40271859036493
10826	ENSMUSG00000104775	2.57041904088938	1.47318962109504	1.76145479813396	0.836348240474691	0.402959021861386	0.99995612801898	0	2.73556479973476	5.14339277345784	2.40271859036493
10827	ENSMUSG00000114340	2.57041904088938	1.47318962109504	1.76145479813396	0.836348240474691	0.402959021861386	0.99995612801898	0	2.73556479973476	5.14339277345784	2.40271859036493
10828	ENSMUSG00000114648	2.57041904088938	1.47318962109504	1.76145479813396	0.836348240474691	0.402959021861386	0.99995612801898	0	2.73556479973476	5.14339277345784	2.40271859036493
10829	ENSMUSG00000118467	2.57041904088938	1.47318962109504	1.76145479813396	0.836348240474691	0.402959021861386	0.99995612801898	0	2.73556479973476	5.14339277345784	2.40271859036493
10830	ENSMUSG00000077677	8.7988522401632	0.722435793871356	0.863858109877873	0.836289878639316	0.402991845732711	0.99995612801898	3.83365862547763	9.57447679907166	8.5723212890964	13.2149522470071
10831	ENSMUSG00000092664	9.4680968161926	-0.693952301356157	0.829850599538137	-0.836237633306989	0.403021230918598	0.99995612801898	14.056748293418	9.57447679907166	3.42892851563856	10.8122336566422
10832	ENSMUSG00000111563	7.26401344187308	-0.772281356657513	0.923541980856807	-0.836216839803034	0.403032926501957	0.99995612801898	12.7788620849254	5.47112959946952	6.00062490236748	4.80543718072985
10833	ENSMUSG00000035152	26.9169670267754	0.4169090893832	0.498738746702195	0.835926809657208	0.40319607902165	0.99995612801898	23.0019517528658	23.2523007977455	26.5741959961988	34.8394195602914
10834	ENSMUSG00000021496	23.257153442261	0.445829617325248	0.53335958618559	0.835889386583773	0.40321713374504	0.99995612801898	21.7240655443733	17.7811711982759	22.2880353516506	31.235341674744
10835	ENSMUSG00000045551	3.37796681612655	-1.16799909305482	1.39735594579629	-0.835863687107461	0.403231592996797	0.99995612801898	2.55577241698509	6.8389119993369	1.71446425781928	2.40271859036493
10836	ENSMUSG00000081711	3.37796681612655	-1.16799909305482	1.39735594579629	-0.835863687107461	0.403231592996797	0.99995612801898	2.55577241698509	6.8389119993369	1.71446425781928	2.40271859036493
10837	ENSMUSG00000047884	7.59811364959733	-1.33715341987385	1.59990522544567	-0.835770393525261	0.403284085213408	0.99995612801898	20.4461793358807	1.36778239986738	2.57169638672892	6.00679647591231
10838	ENSMUSG00000077671	6.09065208035649	-0.848181087054622	1.01485788929947	-0.835763406874729	0.403288016460702	0.99995612801898	8.94520345944781	6.8389119993369	2.57169638672892	6.00679647591231
10839	ENSMUSG00000107905	6.09065208035649	-0.848181087054622	1.01485788929947	-0.835763406874729	0.403288016460702	0.99995612801898	8.94520345944781	6.8389119993369	2.57169638672892	6.00679647591231
10840	ENSMUSG00000102179	11.7977527845749	-0.622234632097012	0.744519327060474	-0.835753498238563	0.403293591889722	0.99995612801898	17.8904069188956	10.942259198939	5.14339277345784	13.2149522470071
10841	ENSMUSG00000093529	6.08794843376007	-0.85763902984853	1.02619215323862	-0.835748964891081	0.40329614274629	0.99995612801898	11.5009758764329	4.10334719960214	5.14339277345784	3.60407788554739
10842	ENSMUSG00000105850	6.19761502638219	-0.890424970268	1.06548131216837	-0.835702100167188	0.403322513492591	0.99995612801898	7.66731725095527	8.20669439920428	7.71508916018676	1.20135929518246
10843	ENSMUSG00000044345	24.0639718859757	0.454138838624464	0.54346596651513	0.83563436646556	0.403360629022706	0.99995612801898	28.113496586836	12.3100415988064	30.0031245118374	25.8292248464229
10844	ENSMUSG00000112941	16.7585652983453	-0.50581523853228	0.605336442660223	-0.835593568940629	0.40338358790092	0.99995612801898	23.0019517528658	16.4133887984086	12.001249804735	15.617670837372
10845	ENSMUSG00000029656	4.1103816165225	1.08034132142168	1.2930927196809	0.835470886950999	0.403452632119778	0.99995612801898	2.55577241698509	2.73556479973476	5.14339277345784	6.00679647591231
10846	ENSMUSG00000030708	4.1103816165225	1.08034132142168	1.2930927196809	0.835470886950999	0.403452632119778	0.99995612801898	2.55577241698509	2.73556479973476	5.14339277345784	6.00679647591231
10847	ENSMUSG00000077505	4.1103816165225	1.08034132142168	1.2930927196809	0.835470886950999	0.403452632119778	0.99995612801898	2.55577241698509	2.73556479973476	5.14339277345784	6.00679647591231
10848	ENSMUSG00000082556	4.1103816165225	1.08034132142168	1.2930927196809	0.835470886950999	0.403452632119778	0.99995612801898	2.55577241698509	2.73556479973476	5.14339277345784	6.00679647591231
10849	ENSMUSG00000088618	4.1103816165225	1.08034132142168	1.2930927196809	0.835470886950999	0.403452632119778	0.99995612801898	2.55577241698509	2.73556479973476	5.14339277345784	6.00679647591231
10850	ENSMUSG00000105677	4.1103816165225	1.08034132142168	1.2930927196809	0.835470886950999	0.403452632119778	0.99995612801898	2.55577241698509	2.73556479973476	5.14339277345784	6.00679647591231
10851	ENSMUSG00000106536	4.1103816165225	1.08034132142168	1.2930927196809	0.835470886950999	0.403452632119778	0.99995612801898	2.55577241698509	2.73556479973476	5.14339277345784	6.00679647591231
10852	ENSMUSG00000030963	5.57664289725323	-0.881214208910084	1.05479462286867	-0.835436766366418	0.403471836107564	0.99995612801898	8.94520345944781	5.47112959946952	4.2861606445482	3.60407788554739
10853	ENSMUSG00000064471	5.57664289725323	-0.881214208910084	1.05479462286867	-0.835436766366418	0.403471836107564	0.99995612801898	8.94520345944781	5.47112959946952	4.2861606445482	3.60407788554739
10854	ENSMUSG00000098848	5.57664289725323	-0.881214208910084	1.05479462286867	-0.835436766366418	0.403471836107564	0.99995612801898	8.94520345944781	5.47112959946952	4.2861606445482	3.60407788554739
10855	ENSMUSG00000107041	5.57664289725323	-0.881214208910084	1.05479462286867	-0.835436766366418	0.403471836107564	0.99995612801898	8.94520345944781	5.47112959946952	4.2861606445482	3.60407788554739
10856	ENSMUSG00000104363	4.88036290433906	0.986436956171425	1.18086578295609	0.83535061343047	0.403520327746043	0.99995612801898	3.83365862547763	2.73556479973476	5.14339277345784	7.80883541868601
10857	ENSMUSG00000116883	4.88036290433906	0.986436956171425	1.18086578295609	0.83535061343047	0.403520327746043	0.99995612801898	3.83365862547763	2.73556479973476	5.14339277345784	7.80883541868601
10858	ENSMUSG00000105991	12.7196451141046	-0.56810994287922	0.680131390404025	-0.83529440177984	0.403551968654142	0.99995612801898	15.3346345019105	15.0456063985412	10.2867855469157	10.2115540090509
10859	ENSMUSG00000086114	8.79672897017188	0.710268364314729	0.850358144631547	0.835257907269745	0.403572511800219	0.99995612801898	5.11154483397018	8.20669439920428	12.8584819336446	9.01019471386847
10860	ENSMUSG00000114635	5.84391930635464	0.919643393887485	1.10103808966041	0.835251207495581	0.403576283242056	0.99995612801898	2.55577241698509	5.47112959946952	11.1440176758253	4.20475753313862
10861	ENSMUSG00000085048	8.04593770699751	0.754660447526466	0.903605379419762	0.83516595265409	0.403624276803599	0.99995612801898	6.38943104246272	5.47112959946952	13.7157140625542	6.60747612350354
10862	ENSMUSG00000029376	22.7491319289557	0.457996661521674	0.548399558272217	0.835151404870994	0.403632466708248	0.99995612801898	15.3346345019105	23.2523007977455	20.5735710938314	31.8360213223353
10863	ENSMUSG00000092730	11.6179783701284	0.612906075266391	0.733918730535068	0.835114365891096	0.403653318837138	0.99995612801898	11.5009758764329	6.8389119993369	13.7157140625542	14.4163115421896
10864	ENSMUSG00000045777	12.6105588980876	-0.574946483364963	0.68848867643382	-0.835084879453684	0.40366991951229	0.99995612801898	17.8904069188956	12.3100415988064	9.42955341800604	10.8122336566422
10865	ENSMUSG00000042372	7.32032413826326	0.791850512523506	0.948317862915277	0.835005374768788	0.403714682176982	0.99995612801898	3.83365862547763	6.8389119993369	12.001249804735	6.60747612350354
10866	ENSMUSG00000028175	16.671953130172	-0.513194207026376	0.614661637853911	-0.834921484311583	0.403761917337893	0.99995612801898	24.2798379613584	15.0456063985412	11.1440176758253	16.2183504849632
10867	ENSMUSG00000107036	17.481933625277	0.506914041158968	0.607163255924078	0.83488919366088	0.403780099716583	0.99995612801898	15.3346345019105	13.6778239986738	16.2874104492832	24.6278655512405
10868	ENSMUSG00000020963	5.75730713818133	0.907764633529542	1.08729611005925	0.834882627769243	0.403783796931166	0.99995612801898	3.83365862547763	4.10334719960214	10.2867855469157	4.80543718072985
10869	ENSMUSG00000028698	22.5063621790866	0.452138952885576	0.541600118149635	0.834820631927295	0.403818707420667	0.99995612801898	23.0019517528658	15.0456063985412	23.1452674805603	28.8326230843791
10870	ENSMUSG00000117698	16.002825146772	0.527450934259362	0.631827098727069	0.834802646676612	0.403828835436476	0.99995612801898	16.6125207104031	9.57447679907166	18.0018747071024	19.8224283705106
10871	ENSMUSG00000099545	20.4556744435517	0.46361678604112	0.555366582521478	0.834794171331311	0.403833608201714	0.99995612801898	16.6125207104031	17.7811711982759	24.0024996094699	23.426506256058
10872	ENSMUSG00000003680	9.50411503104505	0.71089319127053	0.851585068433617	0.834788229176127	0.403836954458576	0.99995612801898	6.38943104246272	8.20669439920428	6.00062490236748	17.4197097801457
10873	ENSMUSG00000086302	16.0900176915504	0.520315474679446	0.623298270826543	0.834777664294603	0.403842903991999	0.99995612801898	14.056748293418	12.3100415988064	20.5735710938314	17.4197097801457
10874	ENSMUSG00000045038	28.3564817856531	-0.414142878775771	0.496239994051635	-0.83456167124788	0.403964550350638	0.99995612801898	26.8356103783434	38.2979071962867	18.8591068360121	29.4333027319703
10875	ENSMUSG00000038618	20.7809991045403	-0.481893071036334	0.577432924437646	-0.834543806980947	0.403974612411162	0.99995612801898	25.5577241698509	23.2523007977455	10.2867855469157	24.0271859036493
10876	ENSMUSG00000027598	18.2728460675511	0.488524967063466	0.585390306148891	0.834528624632217	0.403983163997351	0.99995612801898	15.3346345019105	15.0456063985412	22.2880353516506	20.4231080181019
10877	ENSMUSG00000051113	18.2728460675511	0.488524967063466	0.585390306148891	0.834528624632217	0.403983163997351	0.99995612801898	15.3346345019105	15.0456063985412	22.2880353516506	20.4231080181019
10878	ENSMUSG00000075705	18.3395532735446	-0.503876817621844	0.603865085630529	-0.834419524513027	0.404044618747985	0.99995612801898	26.8356103783434	16.4133887984086	10.2867855469157	19.8224283705106
10879	ENSMUSG00000109642	8.0234636591538	0.760918980735088	0.9119977026703	0.83434308935992	0.4040876770593	0.99995612801898	7.66731725095527	4.10334719960214	13.7157140625542	6.60747612350354
10880	ENSMUSG00000086239	8.64539830506386	0.710088233716954	0.851126699761283	0.834292043612441	0.404116434254003	0.99995612801898	7.66731725095527	5.47112959946952	9.42955341800604	12.0135929518246
10881	ENSMUSG00000040452	10.9039983288255	-0.618394236228204	0.741249585894917	-0.834259132140507	0.404134975950434	0.99995612801898	11.5009758764329	15.0456063985412	6.85785703127712	10.2115540090509
10882	ENSMUSG00000022808	24.7566126986184	0.429561566180074	0.514945665154755	0.834188139152468	0.404174973781221	0.99995612801898	20.4461793358807	21.8845183978781	24.8597317383796	31.8360213223353
10883	ENSMUSG00000092534	28.3013523973179	0.414353362639641	0.496734269129727	0.834154976594597	0.404193658556161	0.99995612801898	30.6692690038211	17.7811711982759	31.7175887696567	33.0373806175177
10884	ENSMUSG00000028784	16.7004148478137	-0.532842336868614	0.638785100101371	-0.83414960177383	0.404196686939284	0.99995612801898	16.6125207104031	23.2523007977455	7.71508916018676	19.2217487229194
10885	ENSMUSG00000088753	8.00639690450293	0.747974974122817	0.896707381986602	0.834134957677858	0.404204938061562	0.99995612801898	3.83365862547763	8.20669439920428	8.5723212890964	11.4129133042334
10886	ENSMUSG00000100351	8.21916204334413	0.773366027172341	0.927200643521054	0.834087025905716	0.404231945617058	0.99995612801898	3.83365862547763	8.20669439920428	15.4301783203735	5.40611682832108
10887	ENSMUSG00000115944	13.8895421842937	0.569632730830047	0.682953174848398	0.834072893733153	0.404239908713288	0.99995612801898	10.2230896679404	12.3100415988064	12.001249804735	21.0237876656931
10888	ENSMUSG00000106137	7.14651942531153	0.797793571880079	0.956508589396596	0.834068382369006	0.404242450764483	0.99995612801898	7.66731725095527	2.73556479973476	8.5723212890964	9.6108743614597
10889	ENSMUSG00000109134	7.14651942531153	0.797793571880079	0.956508589396596	0.834068382369006	0.404242450764483	0.99995612801898	7.66731725095527	2.73556479973476	8.5723212890964	9.6108743614597
10890	ENSMUSG00000112797	9.83818028993976	-0.703066582844937	0.843036432714283	-0.83396939392205	0.40429823091275	0.99995612801898	5.11154483397018	19.1489535981433	10.2867855469157	4.80543718072985
10891	ENSMUSG00000053640	7.21123792224624	0.788639822738636	0.945747404932792	0.833879975377441	0.404348622364481	0.99995612801898	6.38943104246272	4.10334719960214	11.1440176758253	7.20815577109478
10892	ENSMUSG00000023064	9.39348592164182	0.680414465734882	0.815965450252963	0.83387656367551	0.404350545089441	0.99995612801898	8.94520345944781	5.47112959946952	11.1440176758253	12.0135929518246
10893	ENSMUSG00000050926	10.2809029297053	-0.631206071764791	0.756970936681512	-0.833857736377486	0.404361155644592	0.99995612801898	14.056748293418	10.942259198939	7.71508916018676	8.40951506627724
10894	ENSMUSG00000028940	11.6629264658158	0.605523146114571	0.726222615280557	0.833798250527688	0.404394681352734	0.99995612801898	8.94520345944781	9.57447679907166	13.7157140625542	14.4163115421896
10895	ENSMUSG00000118049	19.3903022203386	-0.470648800016934	0.56451686242675	-0.833719648326721	0.40443898342064	0.99995612801898	23.0019517528658	21.8845183978781	18.8591068360121	13.8156318945983
10896	ENSMUSG00000023930	4.08790756867879	1.09256075163524	1.31050835116952	0.833692323028861	0.404454385287808	0.99995612801898	3.83365862547763	1.36778239986738	5.14339277345784	6.00679647591231
10897	ENSMUSG00000077441	4.08790756867879	1.09256075163524	1.31050835116952	0.833692323028861	0.404454385287808	0.99995612801898	3.83365862547763	1.36778239986738	5.14339277345784	6.00679647591231
10898	ENSMUSG00000087138	4.08790756867879	1.09256075163524	1.31050835116952	0.833692323028861	0.404454385287808	0.99995612801898	3.83365862547763	1.36778239986738	5.14339277345784	6.00679647591231
10899	ENSMUSG00000088464	4.08790756867879	1.09256075163524	1.31050835116952	0.833692323028861	0.404454385287808	0.99995612801898	3.83365862547763	1.36778239986738	5.14339277345784	6.00679647591231
10900	ENSMUSG00000024421	11.5918122248805	-0.620068175841972	0.743773404640764	-0.833678875814952	0.404461964920555	0.99995612801898	7.66731725095527	20.5167359980107	8.5723212890964	9.6108743614597
10901	ENSMUSG00000031283	10.9435391313201	-0.63115300741198	0.757145829145081	-0.833595039577298	0.404509221821873	0.99995612801898	14.056748293418	12.3100415988064	12.001249804735	5.40611682832108
10902	ENSMUSG00000031458	25.5296268560747	-0.453247421230365	0.54380692510733	-0.833471219846839	0.404579022702715	0.99995612801898	29.3913827953285	30.0912127970824	12.001249804735	30.6346620271528
10903	ENSMUSG00000102423	6.61660424076762	0.856596290847963	1.02790893135501	0.833338698321051	0.40465373702655	0.99995612801898	1.27788620849254	8.20669439920428	8.5723212890964	8.40951506627724
10904	ENSMUSG00000034297	36.4897689580699	-0.380238586540942	0.456292205430781	-0.833322555185798	0.404662838930147	0.99995612801898	51.1154483397018	31.4589951969498	29.1458923829278	34.2387399127002
10905	ENSMUSG00000022021	9.54481658674984	0.680708452300822	0.816954305509636	0.83322708223709	0.40471667147102	0.99995612801898	6.38943104246272	8.20669439920428	14.5729461914639	9.01019471386847
10906	ENSMUSG00000064547	3.95669449616451	-1.11727454783543	1.34096560107914	-0.833186583560609	0.404739507993745	0.99995612801898	1.27788620849254	9.57447679907166	2.57169638672892	2.40271859036493
10907	ENSMUSG00000105507	3.95669449616451	-1.11727454783543	1.34096560107914	-0.833186583560609	0.404739507993745	0.99995612801898	1.27788620849254	9.57447679907166	2.57169638672892	2.40271859036493
10908	ENSMUSG00000118067	3.95669449616451	-1.11727454783543	1.34096560107914	-0.833186583560609	0.404739507993745	0.99995612801898	1.27788620849254	9.57447679907166	2.57169638672892	2.40271859036493
10909	ENSMUSG00000075335	9.47739444321871	0.695738978659919	0.835046568657456	0.833173866911987	0.404746678857057	0.99995612801898	10.2230896679404	4.10334719960214	14.5729461914639	9.01019471386847
10910	ENSMUSG00000113118	6.6561450432622	0.870006183369239	1.04423785197607	0.833149441693653	0.404760452345445	0.99995612801898	3.83365862547763	5.47112959946952	13.7157140625542	3.60407788554739
10911	ENSMUSG00000093963	5.68901313647178	-0.910802891248766	1.09322451588608	-0.833134345245217	0.404768965439483	0.99995612801898	2.55577241698509	12.3100415988064	4.2861606445482	3.60407788554739
10912	ENSMUSG00000050668	19.3480577712476	-0.466208599010548	0.559606492623877	-0.833100768407089	0.404787900262292	0.99995612801898	23.0019517528658	21.8845183978781	16.2874104492832	16.2183504849632
10913	ENSMUSG00000115191	7.26671708846949	-0.764940003694613	0.918242176015418	-0.833048212851605	0.404817538724111	0.99995612801898	10.2230896679404	8.20669439920428	3.42892851563856	7.20815577109478
10914	ENSMUSG00000009549	20.4577977135431	0.469716826046792	0.56390381381784	0.832973309519994	0.404859782353278	0.99995612801898	15.3346345019105	19.1489535981433	19.7163389649217	27.6312637891966
10915	ENSMUSG00000006920	14.6638919839042	-0.580274250601311	0.696646212058607	-0.832954002414778	0.40487067151106	0.99995612801898	20.4461793358807	15.0456063985412	5.14339277345784	18.0203894277369
10916	ENSMUSG00000087549	24.1778903977624	-0.430261810259422	0.516562824844202	-0.832932200239519	0.404882968092471	0.99995612801898	30.6692690038211	24.6200831976128	24.0024996094699	17.4197097801457
10917	ENSMUSG00000048327	16.5271905114671	-0.550033620352823	0.66042420116131	-0.832848977044796	0.404929908617367	0.99995612801898	19.1682931273882	20.5167359980107	6.00062490236748	20.4231080181019
10918	ENSMUSG00000026365	6.22221234421722	-0.836564432422885	1.00454499122273	-0.832779457099893	0.40496912256834	0.99995612801898	5.11154483397018	10.942259198939	3.42892851563856	5.40611682832108
10919	ENSMUSG00000081777	6.22221234421722	-0.836564432422885	1.00454499122273	-0.832779457099893	0.40496912256834	0.99995612801898	5.11154483397018	10.942259198939	3.42892851563856	5.40611682832108
10920	ENSMUSG00000098593	6.22221234421722	-0.836564432422885	1.00454499122273	-0.832779457099893	0.40496912256834	0.99995612801898	5.11154483397018	10.942259198939	3.42892851563856	5.40611682832108
10921	ENSMUSG00000063808	16.8451774665186	-0.49867806802848	0.598812222692322	-0.832778706129897	0.404969546178605	0.99995612801898	21.7240655443733	17.7811711982759	12.8584819336446	15.0169911897808
10922	ENSMUSG00000091177	8.68764275415486	0.707268246523103	0.849326862767765	0.832739758422659	0.404991516325757	0.99995612801898	7.66731725095527	5.47112959946952	12.001249804735	9.6108743614597
10923	ENSMUSG00000024383	20.5225162104778	0.46656299026402	0.560345366727406	0.832634689189803	0.405050788747488	0.99995612801898	14.056748293418	20.5167359980107	22.2880353516506	25.2285451988317
10924	ENSMUSG00000028133	16.1793335063201	0.521435875801847	0.626278592028002	0.832594124147441	0.405073673982479	0.99995612801898	10.2230896679404	16.4133887984086	18.8591068360121	19.2217487229194
10925	ENSMUSG00000003526	9.63142875492315	0.688598433614099	0.827064175005891	0.832581623559253	0.405080726488811	0.99995612801898	5.11154483397018	9.57447679907166	15.4301783203735	8.40951506627724
10926	ENSMUSG00000025650	9.63142875492315	0.688598433614099	0.827064175005891	0.832581623559253	0.405080726488811	0.99995612801898	5.11154483397018	9.57447679907166	15.4301783203735	8.40951506627724
10927	ENSMUSG00000104501	9.7027556262724	-0.653015744371535	0.784372595877645	-0.832532584391054	0.405108393819273	0.99995612801898	14.056748293418	9.57447679907166	8.5723212890964	6.60747612350354
10928	ENSMUSG00000108757	7.957815007726	-0.793724373047316	0.953402255288424	-0.832517826179463	0.405116720452371	0.99995612801898	2.55577241698509	17.7811711982759	4.2861606445482	7.20815577109478
10929	ENSMUSG00000104205	6.86507814458478	-0.809316065611395	0.97222604396807	-0.832436109516497	0.40516282712262	0.99995612801898	3.83365862547763	13.6778239986738	5.14339277345784	4.80543718072985
10930	ENSMUSG00000103127	5.64734906398588	-0.950830406287993	1.1423725077375	-0.832329559620741	0.405222950060809	0.99995612801898	1.27788620849254	13.6778239986738	3.42892851563856	4.20475753313862
10931	ENSMUSG00000027913	8.04114315269779	-0.739009416123103	0.888003743737567	-0.832214302399949	0.405287992287268	0.99995612801898	5.11154483397018	15.0456063985412	6.00062490236748	6.00679647591231
10932	ENSMUSG00000085023	8.04114315269779	-0.739009416123103	0.888003743737567	-0.832214302399949	0.405287992287268	0.99995612801898	5.11154483397018	15.0456063985412	6.00062490236748	6.00679647591231
10933	ENSMUSG00000103362	8.04114315269779	-0.739009416123103	0.888003743737567	-0.832214302399949	0.405287992287268	0.99995612801898	5.11154483397018	15.0456063985412	6.00062490236748	6.00679647591231
10934	ENSMUSG00000040270	27.0140779031965	0.444141419199866	0.533728938964667	0.832147906503658	0.405325463808241	0.99995612801898	33.2250414208062	12.3100415988064	34.2892851563856	28.2319434367879
10935	ENSMUSG00000081931	3.42430885028283	1.27560540332989	1.53303090077339	0.8320806858403	0.405363402908032	0.99995612801898	2.55577241698509	1.36778239986738	8.5723212890964	1.20135929518246
10936	ENSMUSG00000092285	3.42430885028283	1.27560540332989	1.53303090077339	0.8320806858403	0.405363402908032	0.99995612801898	2.55577241698509	1.36778239986738	8.5723212890964	1.20135929518246
10937	ENSMUSG00000111984	3.42430885028283	1.27560540332989	1.53303090077339	0.8320806858403	0.405363402908032	0.99995612801898	2.55577241698509	1.36778239986738	8.5723212890964	1.20135929518246
10938	ENSMUSG00000090519	2.52817459179838	1.47043192207467	1.76730111805262	0.832021157602691	0.405397002202232	0.99995612801898	0	2.73556479973476	2.57169638672892	4.80543718072985
10939	ENSMUSG00000093645	2.52817459179838	1.47043192207467	1.76730111805262	0.832021157602691	0.405397002202232	0.99995612801898	0	2.73556479973476	2.57169638672892	4.80543718072985
10940	ENSMUSG00000108826	2.52817459179838	1.47043192207467	1.76730111805262	0.832021157602691	0.405397002202232	0.99995612801898	0	2.73556479973476	2.57169638672892	4.80543718072985
10941	ENSMUSG00000109194	2.52817459179838	1.47043192207467	1.76730111805262	0.832021157602691	0.405397002202232	0.99995612801898	0	2.73556479973476	2.57169638672892	4.80543718072985
10942	ENSMUSG00000114258	2.52817459179838	1.47043192207467	1.76730111805262	0.832021157602691	0.405397002202232	0.99995612801898	0	2.73556479973476	2.57169638672892	4.80543718072985
10943	ENSMUSG00000080712	4.97872519257308	-0.937008444639648	1.12628185457555	-0.831948451298426	0.405438041799465	0.99995612801898	7.66731725095527	5.47112959946952	2.57169638672892	4.20475753313862
10944	ENSMUSG00000081341	4.97872519257308	-0.937008444639648	1.12628185457555	-0.831948451298426	0.405438041799465	0.99995612801898	7.66731725095527	5.47112959946952	2.57169638672892	4.20475753313862
10945	ENSMUSG00000027520	8.4427820965825	-0.705741002831724	0.848305867567855	-0.831941673178716	0.405441867884471	0.99995612801898	11.5009758764329	9.57447679907166	4.2861606445482	8.40951506627724
10946	ENSMUSG00000097384	8.4427820965825	-0.705741002831724	0.848305867567855	-0.831941673178716	0.405441867884471	0.99995612801898	11.5009758764329	9.57447679907166	4.2861606445482	8.40951506627724
10947	ENSMUSG00000102697	16.027422464607	0.531968799573596	0.639434465417325	0.831936388080691	0.405444851209735	0.99995612801898	14.056748293418	12.3100415988064	13.7157140625542	24.0271859036493
10948	ENSMUSG00000032845	6.75270790536624	-0.784649940874921	0.943183405496727	-0.831916609539674	0.405456015891261	0.99995612801898	10.2230896679404	6.8389119993369	5.14339277345784	4.80543718072985
10949	ENSMUSG00000040838	6.75270790536624	-0.784649940874921	0.943183405496727	-0.831916609539674	0.405456015891261	0.99995612801898	10.2230896679404	6.8389119993369	5.14339277345784	4.80543718072985
10950	ENSMUSG00000104519	6.75270790536624	-0.784649940874921	0.943183405496727	-0.831916609539674	0.405456015891261	0.99995612801898	10.2230896679404	6.8389119993369	5.14339277345784	4.80543718072985
10951	ENSMUSG00000028251	3.27568183177123	1.24008605596848	1.49066327465042	0.831902198878074	0.405464150603286	0.99995612801898	2.55577241698509	1.36778239986738	2.57169638672892	6.60747612350354
10952	ENSMUSG00000106412	3.27568183177123	1.24008605596848	1.49066327465042	0.831902198878074	0.405464150603286	0.99995612801898	2.55577241698509	1.36778239986738	2.57169638672892	6.60747612350354
10953	ENSMUSG00000093880	24.7320153807834	0.426190778729373	0.512319016804708	0.831885533719771	0.405473558083646	0.99995612801898	23.0019517528658	19.1489535981433	29.1458923829278	27.6312637891966
10954	ENSMUSG00000090459	9.5322349365222	-0.675599082339144	0.812137252643693	-0.831877961686788	0.405477832538674	0.99995612801898	14.056748293418	9.57447679907166	4.2861606445482	10.2115540090509
10955	ENSMUSG00000021278	10.8815242809818	-0.615206249234106	0.739555468290991	-0.831859509680541	0.405488248912297	0.99995612801898	12.7788620849254	13.6778239986738	6.85785703127712	10.2115540090509
10956	ENSMUSG00000072494	16.7914160826256	0.551126656150421	0.662540425607054	0.83183853369468	0.405500090296159	0.99995612801898	21.7240655443733	5.47112959946952	17.1446425781928	22.8258266084668
10957	ENSMUSG00000104656	10.9121352026414	0.629313008671566	0.756546992599982	0.831822761609086	0.405508994105288	0.99995612801898	10.2230896679404	6.8389119993369	14.5729461914639	12.0135929518246
10958	ENSMUSG00000074203	16.0049484167633	0.534567796174065	0.642712584344073	0.831736936844988	0.405557446772089	0.99995612801898	15.3346345019105	10.942259198939	13.7157140625542	24.0271859036493
10959	ENSMUSG00000097959	6.56953287508888	0.858942092133984	1.03272736922557	0.831722018540184	0.405565869305429	0.99995612801898	5.11154483397018	4.10334719960214	12.8584819336446	4.20475753313862
10960	ENSMUSG00000102694	6.56953287508888	0.858942092133984	1.03272736922557	0.831722018540184	0.405565869305429	0.99995612801898	5.11154483397018	4.10334719960214	12.8584819336446	4.20475753313862
10961	ENSMUSG00000020641	7.89731068848591	0.745244464616299	0.896033549255034	0.83171491205424	0.405569881501438	0.99995612801898	6.38943104246272	5.47112959946952	7.71508916018676	12.0135929518246
10962	ENSMUSG00000114826	7.89731068848591	0.745244464616299	0.896033549255034	0.83171491205424	0.405569881501438	0.99995612801898	6.38943104246272	5.47112959946952	7.71508916018676	12.0135929518246
10963	ENSMUSG00000052751	8.66787235290757	0.705082956416648	0.847747683231388	0.831713221237079	0.405570836110332	0.99995612801898	6.38943104246272	6.8389119993369	9.42955341800604	12.0135929518246
10964	ENSMUSG00000110212	6.1772642485298	-0.825314183848314	0.992466177254111	-0.831579153792161	0.405646532763686	0.99995612801898	7.66731725095527	8.20669439920428	3.42892851563856	5.40611682832108
10965	ENSMUSG00000114438	6.1772642485298	-0.825314183848314	0.992466177254111	-0.831579153792161	0.405646532763686	0.99995612801898	7.66731725095527	8.20669439920428	3.42892851563856	5.40611682832108
10966	ENSMUSG00000086341	7.23371197008995	0.782188845753517	0.94064709598345	0.831543358921165	0.405666744555771	0.99995612801898	5.11154483397018	5.47112959946952	11.1440176758253	7.20815577109478
10967	ENSMUSG00000035242	20.2193381791532	-0.473522881019336	0.56946691379098	-0.831519566021953	0.405680179694185	0.99995612801898	30.6692690038211	16.4133887984086	14.5729461914639	19.2217487229194
10968	ENSMUSG00000085180	13.3193039486	-0.619719853414046	0.745408397758089	-0.831382977811804	0.405757312113212	0.99995612801898	12.7788620849254	19.1489535981433	17.1446425781928	4.20475753313862
10969	ENSMUSG00000053499	10.1415735382198	0.655186616689972	0.788090211441074	0.831359921971269	0.405770332788831	0.99995612801898	10.2230896679404	5.47112959946952	12.8584819336446	12.0135929518246
10970	ENSMUSG00000111631	10.1415735382198	0.655186616689972	0.788090211441074	0.831359921971269	0.405770332788831	0.99995612801898	10.2230896679404	5.47112959946952	12.8584819336446	12.0135929518246
10971	ENSMUSG00000039706	16.1589827284677	0.531110261979144	0.638890350613024	0.831301116802808	0.405803543856408	0.99995612801898	10.2230896679404	16.4133887984086	14.5729461914639	23.426506256058
10972	ENSMUSG00000050812	24.8009804177007	0.433302558095087	0.521236325504853	0.831297699129859	0.405805474086452	0.99995612801898	19.1682931273882	23.2523007977455	23.1452674805603	33.6380602651089
10973	ENSMUSG00000030226	10.9346092504851	0.625258151399462	0.752212682328257	0.831225218729571	0.405846410788662	0.99995612801898	8.94520345944781	8.20669439920428	14.5729461914639	12.0135929518246
10974	ENSMUSG00000051000	4.37810384129651	-1.02548760970781	1.23404023455418	-0.831000141643101	0.405973549340758	0.99995612801898	8.94520345944781	2.73556479973476	3.42892851563856	2.40271859036493
10975	ENSMUSG00000114361	4.37810384129651	-1.02548760970781	1.23404023455418	-0.831000141643101	0.405973549340758	0.99995612801898	8.94520345944781	2.73556479973476	3.42892851563856	2.40271859036493
10976	ENSMUSG00000018008	9.10483792159225	-0.668727181231943	0.804794928227563	-0.830928672357207	0.406013924935583	0.99995612801898	12.7788620849254	9.57447679907166	6.85785703127712	7.20815577109478
10977	ENSMUSG00000031161	9.10483792159225	-0.668727181231943	0.804794928227563	-0.830928672357207	0.406013924935583	0.99995612801898	12.7788620849254	9.57447679907166	6.85785703127712	7.20815577109478
10978	ENSMUSG00000084616	4.98944912035608	0.988222823943919	1.1893211128612	0.83091337844538	0.406022565333194	0.99995612801898	1.27788620849254	5.47112959946952	6.00062490236748	7.20815577109478
10979	ENSMUSG00000098400	4.98944912035608	0.988222823943919	1.1893211128612	0.83091337844538	0.406022565333194	0.99995612801898	1.27788620849254	5.47112959946952	6.00062490236748	7.20815577109478
10980	ENSMUSG00000104756	4.98944912035608	0.988222823943919	1.1893211128612	0.83091337844538	0.406022565333194	0.99995612801898	1.27788620849254	5.47112959946952	6.00062490236748	7.20815577109478
10981	ENSMUSG00000107362	4.98944912035608	0.988222823943919	1.1893211128612	0.83091337844538	0.406022565333194	0.99995612801898	1.27788620849254	5.47112959946952	6.00062490236748	7.20815577109478
10982	ENSMUSG00000081706	5.06862138394792	-0.965119125596825	1.16161804469738	-0.830840335170806	0.406063833133389	0.99995612801898	2.55577241698509	10.942259198939	2.57169638672892	4.20475753313862
10983	ENSMUSG00000044022	4.48719005731353	-0.999682139053782	1.20330225964203	-0.830782233676827	0.406096660953487	0.99995612801898	6.38943104246272	5.47112959946952	4.2861606445482	1.80203894277369
10984	ENSMUSG00000082189	4.48719005731353	-0.999682139053782	1.20330225964203	-0.830782233676827	0.406096660953487	0.99995612801898	6.38943104246272	5.47112959946952	4.2861606445482	1.80203894277369
10985	ENSMUSG00000100466	4.48719005731353	-0.999682139053782	1.20330225964203	-0.830782233676827	0.406096660953487	0.99995612801898	6.38943104246272	5.47112959946952	4.2861606445482	1.80203894277369
10986	ENSMUSG00000112192	4.48719005731353	-0.999682139053782	1.20330225964203	-0.830782233676827	0.406096660953487	0.99995612801898	6.38943104246272	5.47112959946952	4.2861606445482	1.80203894277369
10987	ENSMUSG00000087479	20.5043523781133	-0.457127600593425	0.550282421650699	-0.830714525138138	0.406134918831864	0.99995612801898	23.0019517528658	24.6200831976128	14.5729461914639	19.8224283705106
10988	ENSMUSG00000025823	15.074478776927	-0.531943683636058	0.640397189086761	-0.830646499861494	0.406173357846187	0.99995612801898	15.3346345019105	20.5167359980107	9.42955341800604	15.0169911897808
10989	ENSMUSG00000093789	1.17272268859682	-2.3260612468275	2.80032752450354	-0.830638997215112	0.4061775974964	0.99995612801898	3.83365862547763	0	0.85723212890964	0
10990	ENSMUSG00000054537	2.46133282487236	1.47840823737934	1.78021199799368	0.830467516815711	0.406274506095937	0.99995612801898	2.55577241698509	0	4.2861606445482	3.00339823795616
10991	ENSMUSG00000089417	2.46133282487236	1.47840823737934	1.78021199799368	0.830467516815711	0.406274506095937	0.99995612801898	2.55577241698509	0	4.2861606445482	3.00339823795616
10992	ENSMUSG00000110001	2.46133282487236	1.47840823737934	1.78021199799368	0.830467516815711	0.406274506095937	0.99995612801898	2.55577241698509	0	4.2861606445482	3.00339823795616
10993	ENSMUSG00000020718	16.9296663647006	-0.508767170004542	0.612631928159172	-0.830461402057967	0.406277961979606	0.99995612801898	21.7240655443733	17.7811711982759	18.0018747071024	10.2115540090509
10994	ENSMUSG00000039357	25.8251397632825	-0.417251627586959	0.502481039673831	-0.83038282968409	0.40632237036724	0.99995612801898	33.2250414208062	25.9878655974802	18.8591068360121	25.2285451988317
10995	ENSMUSG00000110415	3.24640655226582	-1.19815184585051	1.44289618330443	-0.83037980120411	0.406324082094441	0.99995612801898	6.38943104246272	2.73556479973476	0.85723212890964	3.00339823795616
10996	ENSMUSG00000114998	3.24640655226582	-1.19815184585051	1.44289618330443	-0.83037980120411	0.406324082094441	0.99995612801898	6.38943104246272	2.73556479973476	0.85723212890964	3.00339823795616
10997	ENSMUSG00000073700	21.9549354634801	0.480650221126748	0.578859790687084	0.830339624309083	0.406346790885047	0.99995612801898	19.1682931273882	17.7811711982759	15.4301783203735	35.4400992078826
10998	ENSMUSG00000098096	5.82414890510735	0.912287763282907	1.09875150953094	0.830294889580964	0.406372076746132	0.99995612801898	1.27788620849254	6.8389119993369	8.5723212890964	6.60747612350354
10999	ENSMUSG00000091272	20.3952661620963	-0.461331237200365	0.555697191001175	-0.830184576548254	0.406434434106617	0.99995612801898	25.5577241698509	21.8845183978781	13.7157140625542	20.4231080181019
11000	ENSMUSG00000042425	7.32873193880778	-0.790715069031567	0.952517544688361	-0.830131763389481	0.406464290163579	0.99995612801898	11.5009758764329	6.8389119993369	8.5723212890964	2.40271859036493
11001	ENSMUSG00000046993	4.94508140127377	0.974486446092637	1.1739282487393	0.830107331635604	0.406478102236933	0.99995612801898	2.55577241698509	4.10334719960214	7.71508916018676	5.40611682832108
11002	ENSMUSG00000081656	4.94508140127377	0.974486446092637	1.1739282487393	0.830107331635604	0.406478102236933	0.99995612801898	2.55577241698509	4.10334719960214	7.71508916018676	5.40611682832108
11003	ENSMUSG00000087069	4.94508140127377	0.974486446092637	1.1739282487393	0.830107331635604	0.406478102236933	0.99995612801898	2.55577241698509	4.10334719960214	7.71508916018676	5.40611682832108
11004	ENSMUSG00000011118	9.75040736855624	-0.655382435442574	0.78952233567807	-0.830099929826188	0.406482286778326	0.99995612801898	8.94520345944781	15.0456063985412	6.00062490236748	9.01019471386847
11005	ENSMUSG00000038074	9.75040736855624	-0.655382435442574	0.78952233567807	-0.830099929826188	0.406482286778326	0.99995612801898	8.94520345944781	15.0456063985412	6.00062490236748	9.01019471386847
11006	ENSMUSG00000094478	9.03799615466623	-0.690885327450307	0.832444962836084	-0.829947153619029	0.406568663072005	0.99995612801898	15.3346345019105	6.8389119993369	8.5723212890964	5.40611682832108
11007	ENSMUSG00000055305	18.2953201153948	0.486203850584659	0.585830401722424	0.82993960223838	0.406572932739935	0.99995612801898	14.056748293418	16.4133887984086	22.2880353516506	20.4231080181019
11008	ENSMUSG00000114903	20.6814411142665	-0.47194891692818	0.568730810334847	-0.829828291965253	0.406635872401821	0.99995612801898	15.3346345019105	32.8267775968171	17.1446425781928	17.4197097801457
11009	ENSMUSG00000039157	19.6203942821954	0.473922514889903	0.571113549013739	0.829821872915331	0.406639502188692	0.99995612801898	17.8904069188956	15.0456063985412	19.7163389649217	25.8292248464229
11010	ENSMUSG00000030160	4.90013330558635	0.995182622512407	1.19930116938794	0.829802094681771	0.406650686328665	0.99995612801898	5.11154483397018	1.36778239986738	7.71508916018676	5.40611682832108
11011	ENSMUSG00000072620	16.3146819053696	-0.50898756999205	0.613398956990455	-0.82978225540082	0.406661905173953	0.99995612801898	16.6125207104031	21.8845183978781	11.1440176758253	15.617670837372
11012	ENSMUSG00000106491	1.77392441647849	-1.7460366177215	2.10430793510506	-0.829743873790188	0.406683609980389	0.99995612801898	1.27788620849254	4.10334719960214	1.71446425781928	0
11013	ENSMUSG00000107980	1.77392441647849	-1.7460366177215	2.10430793510506	-0.829743873790188	0.406683609980389	0.99995612801898	1.27788620849254	4.10334719960214	1.71446425781928	0
11014	ENSMUSG00000114216	1.77392441647849	-1.7460366177215	2.10430793510506	-0.829743873790188	0.406683609980389	0.99995612801898	1.27788620849254	4.10334719960214	1.71446425781928	0
11015	ENSMUSG00000031197	8.55186831259952	-0.694319108533257	0.836893374885561	-0.829638672463143	0.406743104890086	0.99995612801898	8.94520345944781	12.3100415988064	5.14339277345784	7.80883541868601
11016	ENSMUSG00000034677	8.55186831259952	-0.694319108533257	0.836893374885561	-0.829638672463143	0.406743104890086	0.99995612801898	8.94520345944781	12.3100415988064	5.14339277345784	7.80883541868601
11017	ENSMUSG00000025612	23.6186765862279	-0.45887252499198	0.553125231798481	-0.829599697522315	0.40676514785607	0.99995612801898	35.7808138377913	19.1489535981433	13.7157140625542	25.8292248464229
11018	ENSMUSG00000039236	13.9823222903909	-0.540591332879514	0.651639177042819	-0.829586912396447	0.406772378865008	0.99995612801898	15.3346345019105	17.7811711982759	12.001249804735	10.8122336566422
11019	ENSMUSG00000023977	16.1831216415089	-0.512132707857295	0.617370800858987	-0.829538272857628	0.406799889106573	0.99995612801898	20.4461793358807	17.7811711982759	10.2867855469157	16.2183504849632
11020	ENSMUSG00000025780	16.1831216415089	-0.512132707857295	0.617370800858987	-0.829538272857628	0.406799889106573	0.99995612801898	20.4461793358807	17.7811711982759	10.2867855469157	16.2183504849632
11021	ENSMUSG00000064340	20.4770514136818	-0.468798842275196	0.565153935923613	-0.829506462711001	0.406817881341704	0.99995612801898	28.113496586836	19.1489535981433	21.430803222741	13.2149522470071
11022	ENSMUSG00000033386	3.33301872043913	-1.14854581779482	1.384644913496	-0.829487622855547	0.406828537634304	0.99995612801898	5.11154483397018	4.10334719960214	1.71446425781928	2.40271859036493
11023	ENSMUSG00000066491	3.33301872043913	-1.14854581779482	1.384644913496	-0.829487622855547	0.406828537634304	0.99995612801898	5.11154483397018	4.10334719960214	1.71446425781928	2.40271859036493
11024	ENSMUSG00000081752	3.33301872043913	-1.14854581779482	1.384644913496	-0.829487622855547	0.406828537634304	0.99995612801898	5.11154483397018	4.10334719960214	1.71446425781928	2.40271859036493
11025	ENSMUSG00000086559	3.33301872043913	-1.14854581779482	1.384644913496	-0.829487622855547	0.406828537634304	0.99995612801898	5.11154483397018	4.10334719960214	1.71446425781928	2.40271859036493
11026	ENSMUSG00000094269	3.33301872043913	-1.14854581779482	1.384644913496	-0.829487622855547	0.406828537634304	0.99995612801898	5.11154483397018	4.10334719960214	1.71446425781928	2.40271859036493
11027	ENSMUSG00000095779	3.33301872043913	-1.14854581779482	1.384644913496	-0.829487622855547	0.406828537634304	0.99995612801898	5.11154483397018	4.10334719960214	1.71446425781928	2.40271859036493
11028	ENSMUSG00000107582	3.33301872043913	-1.14854581779482	1.384644913496	-0.829487622855547	0.406828537634304	0.99995612801898	5.11154483397018	4.10334719960214	1.71446425781928	2.40271859036493
11029	ENSMUSG00000109597	3.33301872043913	-1.14854581779482	1.384644913496	-0.829487622855547	0.406828537634304	0.99995612801898	5.11154483397018	4.10334719960214	1.71446425781928	2.40271859036493
11030	ENSMUSG00000028630	11.7516619039804	0.620890635489874	0.74861087648208	0.829390348170738	0.406883561274276	0.99995612801898	6.38943104246272	12.3100415988064	10.2867855469157	18.0203894277369
11031	ENSMUSG00000048709	10.8474167057067	0.635714388643233	0.766641358360244	0.829220054084939	0.406979899188191	0.99995612801898	11.5009758764329	5.47112959946952	12.001249804735	14.4163115421896
11032	ENSMUSG00000090136	4.12957164116468	1.13288321141218	1.3662865991861	0.829169525696172	0.407008486471507	0.99995612801898	5.11154483397018	0	6.00062490236748	5.40611682832108
11033	ENSMUSG00000084862	25.9653993092611	-0.446769080240188	0.538912107354338	-0.829020306174777	0.407092916909551	0.99995612801898	43.4481310887465	16.4133887984086	20.5735710938314	23.426506256058
11034	ENSMUSG00000088575	11.5435801059916	-0.591051519959565	0.712953613256802	-0.829018198336378	0.407094109628049	0.99995612801898	14.056748293418	13.6778239986738	9.42955341800604	9.01019471386847
11035	ENSMUSG00000077196	10.4463581384271	0.667666673622008	0.805374934949123	0.829013475151404	0.407096782245666	0.99995612801898	3.83365862547763	12.3100415988064	15.4301783203735	10.2115540090509
11036	ENSMUSG00000055839	19.5979202343517	0.476044452435387	0.574231576441115	0.82901127692375	0.407098026117935	0.99995612801898	19.1682931273882	13.6778239986738	19.7163389649217	25.8292248464229
11037	ENSMUSG00000015149	18.0688942169155	-0.492656000033983	0.59427527652718	-0.829003021820059	0.407102697307943	0.99995612801898	17.8904069188956	24.6200831976128	11.1440176758253	18.6210690753282
11038	ENSMUSG00000047067	16.0927213381468	0.516798085936245	0.623571469058748	0.828771218023056	0.407233877649442	0.99995612801898	11.5009758764329	15.0456063985412	18.0018747071024	19.8224283705106
11039	ENSMUSG00000085753	16.0927213381468	0.516798085936245	0.623571469058748	0.828771218023056	0.407233877649442	0.99995612801898	11.5009758764329	15.0456063985412	18.0018747071024	19.8224283705106
11040	ENSMUSG00000017615	16.0498965124507	0.529259725072279	0.638630782588535	0.828741331457674	0.407250792622797	0.99995612801898	12.7788620849254	13.6778239986738	13.7157140625542	24.0271859036493
11041	ENSMUSG00000051638	10.0210664251853	-0.66957970762595	0.808206577407193	-0.828475944571038	0.407401012672903	0.99995612801898	17.8904069188956	6.8389119993369	5.14339277345784	10.2115540090509
11042	ENSMUSG00000032135	13.8008067461291	0.555912492089555	0.671010361096436	0.828470802121728	0.407403923840007	0.99995612801898	12.7788620849254	9.57447679907166	15.4301783203735	17.4197097801457
11043	ENSMUSG00000109790	6.00403991218318	-0.873386372182107	1.05429516590402	-0.828407831532841	0.407439572821285	0.99995612801898	10.2230896679404	5.47112959946952	1.71446425781928	6.60747612350354
11044	ENSMUSG00000109498	7.21394156884266	0.778861736512018	0.940229520166628	0.828374051023188	0.407458697448169	0.99995612801898	3.83365862547763	6.8389119993369	8.5723212890964	9.6108743614597
11045	ENSMUSG00000042810	9.43843401732924	0.671195514181184	0.810261557384511	0.828368948352645	0.407461586340105	0.99995612801898	6.38943104246272	8.20669439920428	11.1440176758253	12.0135929518246
11046	ENSMUSG00000051648	9.43843401732924	0.671195514181184	0.810261557384511	0.828368948352645	0.407461586340105	0.99995612801898	6.38943104246272	8.20669439920428	11.1440176758253	12.0135929518246
11047	ENSMUSG00000092536	8.20151491208815	0.778050769359758	0.9393116244652	0.828320175216338	0.407489200010839	0.99995612801898	1.27788620849254	10.942259198939	8.5723212890964	12.0135929518246
11048	ENSMUSG00000099774	2.44156242362507	1.453556627746	1.75490618578165	0.828281670851015	0.407511000644964	0.99995612801898	1.27788620849254	1.36778239986738	1.71446425781928	5.40611682832108
11049	ENSMUSG00000105878	2.44156242362507	1.453556627746	1.75490618578165	0.828281670851015	0.407511000644964	0.99995612801898	1.27788620849254	1.36778239986738	1.71446425781928	5.40611682832108
11050	ENSMUSG00000087808	7.35332925664281	-0.746557932844561	0.901423370072271	-0.828198999083756	0.407557810594504	0.99995612801898	8.94520345944781	9.57447679907166	4.2861606445482	6.60747612350354
11051	ENSMUSG00000100393	27.3509374672903	-0.406835194446044	0.491244071244577	-0.82817324067712	0.407572396031544	0.99995612801898	25.5577241698509	36.9301247964193	22.2880353516506	24.6278655512405
11052	ENSMUSG00000029410	7.30055373701597	0.787842120741994	0.951329448872537	0.828148567960028	0.40758636699962	0.99995612801898	2.55577241698509	8.20669439920428	9.42955341800604	9.01019471386847
11053	ENSMUSG00000032271	7.30055373701597	0.787842120741994	0.951329448872537	0.828148567960028	0.40758636699962	0.99995612801898	2.55577241698509	8.20669439920428	9.42955341800604	9.01019471386847
11054	ENSMUSG00000054944	12.3232411610102	0.612627688688575	0.739913832506622	0.827971666123828	0.407686546326541	0.99995612801898	14.056748293418	5.47112959946952	11.1440176758253	18.6210690753282
11055	ENSMUSG00000022514	27.5565488039414	0.406834875022458	0.491372973451961	0.82795533536244	0.407695795159704	0.99995612801898	25.5577241698509	21.8845183978781	29.1458923829278	33.6380602651089
11056	ENSMUSG00000064487	4.90283695218277	0.976468662480341	1.17939201190866	0.827942408139663	0.407703116506949	0.99995612801898	2.55577241698509	4.10334719960214	5.14339277345784	7.80883541868601
11057	ENSMUSG00000040197	1.75145036863478	-1.72957462193956	2.08900783719544	-0.827940705220892	0.407704080962763	0.99995612801898	2.55577241698509	2.73556479973476	1.71446425781928	0
11058	ENSMUSG00000065305	1.75145036863478	-1.72957462193956	2.08900783719544	-0.827940705220892	0.407704080962763	0.99995612801898	2.55577241698509	2.73556479973476	1.71446425781928	0
11059	ENSMUSG00000083037	1.75145036863478	-1.72957462193956	2.08900783719544	-0.827940705220892	0.407704080962763	0.99995612801898	2.55577241698509	2.73556479973476	1.71446425781928	0
11060	ENSMUSG00000104393	1.75145036863478	-1.72957462193956	2.08900783719544	-0.827940705220892	0.407704080962763	0.99995612801898	2.55577241698509	2.73556479973476	1.71446425781928	0
11061	ENSMUSG00000111044	1.75145036863478	-1.72957462193956	2.08900783719544	-0.827940705220892	0.407704080962763	0.99995612801898	2.55577241698509	2.73556479973476	1.71446425781928	0
11062	ENSMUSG00000117319	1.75145036863478	-1.72957462193956	2.08900783719544	-0.827940705220892	0.407704080962763	0.99995612801898	2.55577241698509	2.73556479973476	1.71446425781928	0
11063	ENSMUSG00000085603	16.709248690864	0.509464461917942	0.61539372070431	0.827867501369475	0.407745541583536	0.99995612801898	16.6125207104031	10.942259198939	18.8591068360121	20.4231080181019
11064	ENSMUSG00000028965	16.6329927042826	-0.525900190577553	0.635266698998829	-0.827841584339874	0.407760220868906	0.99995612801898	20.4461793358807	19.1489535981433	7.71508916018676	19.2217487229194
11065	ENSMUSG00000037143	11.5757339210374	0.614890958872755	0.742845987819176	0.82775025907851	0.407811949583629	0.99995612801898	11.5009758764329	6.8389119993369	11.1440176758253	16.8190301325545
11066	ENSMUSG00000025794	19.5572823541435	-0.484706377139762	0.585613404647732	-0.827690031158578	0.407846066193512	0.99995612801898	29.3913827953285	16.4133887984086	12.001249804735	20.4231080181019
11067	ENSMUSG00000026605	7.18876387440253	0.795732659295771	0.96147387979746	0.827617552609331	0.407887124529865	0.99995612801898	7.66731725095527	2.73556479973476	11.1440176758253	7.20815577109478
11068	ENSMUSG00000096631	5.65092456876073	0.890409948879646	1.07604309522469	0.827485397965139	0.40796199508634	0.99995612801898	3.83365862547763	4.10334719960214	6.85785703127712	7.80883541868601
11069	ENSMUSG00000105347	5.65092456876073	0.890409948879646	1.07604309522469	0.827485397965139	0.40796199508634	0.99995612801898	3.83365862547763	4.10334719960214	6.85785703127712	7.80883541868601
11070	ENSMUSG00000087129	12.4119765991749	0.625104221439718	0.755446652329418	0.827463090229086	0.407974634062198	0.99995612801898	11.5009758764329	8.20669439920428	7.71508916018676	22.2251469608756
11071	ENSMUSG00000041420	30.4422072509562	-0.403807345055564	0.488012383377408	-0.827453070475214	0.407980311066839	0.99995612801898	40.8923586717614	28.723430397215	19.7163389649217	32.4367009699265
11072	ENSMUSG00000041729	40.74676553656	0.387668975976504	0.468542668594392	0.827393110513274	0.408014284240406	0.99995612801898	48.5596759227167	21.8845183978781	46.2905349611205	46.2523328645248
11073	ENSMUSG00000001151	14.5291239614597	0.543695080061185	0.657243281175329	0.82723566087874	0.408103502857268	0.99995612801898	12.7788620849254	10.942259198939	14.5729461914639	19.8224283705106
11074	ENSMUSG00000089143	9.37101187379811	0.685218483784535	0.828338081947908	0.827220791507237	0.408111929166577	0.99995612801898	10.2230896679404	4.10334719960214	11.1440176758253	12.0135929518246
11075	ENSMUSG00000020728	13.1151161200654	0.616351066265164	0.745106489191142	0.827198628929202	0.408124488648191	0.99995612801898	15.3346345019105	5.47112959946952	9.42955341800604	22.2251469608756
11076	ENSMUSG00000020918	21.7616222612068	-0.446526621912314	0.539872402973119	-0.827096586995849	0.408182318545976	0.99995612801898	28.113496586836	21.8845183978781	21.430803222741	15.617670837372
11077	ENSMUSG00000025887	6.17514097853848	-0.884340081371489	1.06923100591854	-0.827080468557668	0.40819145374317	0.99995612801898	8.94520345944781	6.8389119993369	7.71508916018676	1.20135929518246
11078	ENSMUSG00000059832	7.48264965788289	-1.40299394480209	1.69634544630805	-0.827068535984565	0.408198216660992	0.99995612801898	3.83365862547763	17.7811711982759	7.71508916018676	0.600679647591231
11079	ENSMUSG00000085217	7.48546989710864	-0.780838404335523	0.944139895993613	-0.827036763989058	0.408216224116406	0.99995612801898	3.83365862547763	15.0456063985412	6.85785703127712	4.20475753313862
11080	ENSMUSG00000090618	5.14019940885899	1.02106399215837	1.23482447142398	0.826889987838434	0.408299418769146	0.99995612801898	0	6.8389119993369	7.71508916018676	6.00679647591231
11081	ENSMUSG00000088122	4.15474933560481	1.09398379116097	1.32304414566695	0.826868698783661	0.408311486523952	0.99995612801898	1.27788620849254	4.10334719960214	3.42892851563856	7.80883541868601
11082	ENSMUSG00000088843	4.15474933560481	1.09398379116097	1.32304414566695	0.826868698783661	0.408311486523952	0.99995612801898	1.27788620849254	4.10334719960214	3.42892851563856	7.80883541868601
11083	ENSMUSG00000043354	4.85788885649535	0.996323231711559	1.20504882069769	0.826790761169924	0.408355667470778	0.99995612801898	5.11154483397018	1.36778239986738	5.14339277345784	7.80883541868601
11084	ENSMUSG00000110911	6.39785143212847	0.877311687460609	1.06120465102696	0.826713006404195	0.408399747602511	0.99995612801898	7.66731725095527	1.36778239986738	5.14339277345784	11.4129133042334
11085	ENSMUSG00000051977	21.9347829220568	0.451548854425129	0.546219192489957	0.826680681736447	0.408418073687561	0.99995612801898	15.3346345019105	21.8845183978781	22.2880353516506	28.2319434367879
11086	ENSMUSG00000115096	6.26503716991332	-0.904530684227711	1.09420154207718	-0.826658206412865	0.408430816092972	0.99995612801898	3.83365862547763	12.3100415988064	7.71508916018676	1.20135929518246
11087	ENSMUSG00000100147	11.6206820167248	0.607622254129336	0.73507632395941	0.826611107342492	0.408457519722216	0.99995612801898	8.94520345944781	9.57447679907166	11.1440176758253	16.8190301325545
11088	ENSMUSG00000076463	5.09312804318026	1.0336346374359	1.25054225029917	0.826549152728441	0.408492647541092	0.99995612801898	3.83365862547763	2.73556479973476	12.001249804735	1.80203894277369
11089	ENSMUSG00000032383	17.1607846188352	-0.514134574143526	0.622040564168372	-0.826529013957299	0.408504066466345	0.99995612801898	28.113496586836	12.3100415988064	12.001249804735	16.2183504849632
11090	ENSMUSG00000110997	10.8590502331381	-0.612149677450938	0.740645070626959	-0.826508812018084	0.408515521399623	0.99995612801898	14.056748293418	12.3100415988064	6.85785703127712	10.2115540090509
11091	ENSMUSG00000083776	4.23595421058529	1.16420956172378	1.40860499935335	0.826498246320464	0.408521512453198	0.99995612801898	5.11154483397018	0	9.42955341800604	2.40271859036493
11092	ENSMUSG00000023011	24.1044752052514	0.477352528577088	0.577568475787477	0.826486466260557	0.408528192146699	0.99995612801898	31.9471552123136	8.20669439920428	27.4314281251085	28.8326230843791
11093	ENSMUSG00000052160	4.1526260656135	1.07879840990317	1.30540922216279	0.826406303546578	0.408573648851381	0.99995612801898	2.55577241698509	2.73556479973476	7.71508916018676	3.60407788554739
11094	ENSMUSG00000053101	4.1526260656135	1.07879840990317	1.30540922216279	0.826406303546578	0.408573648851381	0.99995612801898	2.55577241698509	2.73556479973476	7.71508916018676	3.60407788554739
11095	ENSMUSG00000092045	4.1526260656135	1.07879840990317	1.30540922216279	0.826406303546578	0.408573648851381	0.99995612801898	2.55577241698509	2.73556479973476	7.71508916018676	3.60407788554739
11096	ENSMUSG00000098040	4.1526260656135	1.07879840990317	1.30540922216279	0.826406303546578	0.408573648851381	0.99995612801898	2.55577241698509	2.73556479973476	7.71508916018676	3.60407788554739
11097	ENSMUSG00000102696	4.1526260656135	1.07879840990317	1.30540922216279	0.826406303546578	0.408573648851381	0.99995612801898	2.55577241698509	2.73556479973476	7.71508916018676	3.60407788554739
11098	ENSMUSG00000115700	4.1526260656135	1.07879840990317	1.30540922216279	0.826406303546578	0.408573648851381	0.99995612801898	2.55577241698509	2.73556479973476	7.71508916018676	3.60407788554739
11099	ENSMUSG00000117230	4.1526260656135	1.07879840990317	1.30540922216279	0.826406303546578	0.408573648851381	0.99995612801898	2.55577241698509	2.73556479973476	7.71508916018676	3.60407788554739
11100	ENSMUSG00000029211	12.4307844836411	0.590900937093542	0.715062523152619	0.826362615800833	0.408598423493993	0.99995612801898	11.5009758764329	8.20669439920428	18.0018747071024	12.0135929518246
11101	ENSMUSG00000032024	16.4660125704776	-0.509325005279333	0.616428664963786	-0.82625133162692	0.408661535062884	0.99995612801898	14.056748293418	24.6200831976128	14.5729461914639	12.6142725994159
11102	ENSMUSG00000110277	21.8256967060398	0.450024303458138	0.54484752720384	0.825963743962765	0.408824658883289	0.99995612801898	17.8904069188956	19.1489535981433	21.430803222741	28.8326230843791
11103	ENSMUSG00000038486	34.1798833909349	-0.38336635314418	0.46416115362743	-0.825933730447201	0.408841685210202	0.99995612801898	48.5596759227167	28.723430397215	30.0031245118374	29.4333027319703
11104	ENSMUSG00000113655	5.78190445601635	0.913199223767806	1.10568464033944	0.825912914452222	0.408853494135901	0.99995612801898	1.27788620849254	6.8389119993369	6.00062490236748	9.01019471386847
11105	ENSMUSG00000099536	5.03169356944708	0.987154378694879	1.19546047999217	0.825752415254536	0.408944552238745	0.99995612801898	1.27788620849254	5.47112959946952	8.5723212890964	4.80543718072985
11106	ENSMUSG00000105785	5.03169356944708	0.987154378694879	1.19546047999217	0.825752415254536	0.408944552238745	0.99995612801898	1.27788620849254	5.47112959946952	8.5723212890964	4.80543718072985
11107	ENSMUSG00000107597	5.03169356944708	0.987154378694879	1.19546047999217	0.825752415254536	0.408944552238745	0.99995612801898	1.27788620849254	5.47112959946952	8.5723212890964	4.80543718072985
11108	ENSMUSG00000009073	5.69529228784304	0.90307348298936	1.09367093453775	0.825726874940726	0.40895904347114	0.99995612801898	2.55577241698509	5.47112959946952	5.14339277345784	9.6108743614597
11109	ENSMUSG00000097128	5.69529228784304	0.90307348298936	1.09367093453775	0.825726874940726	0.40895904347114	0.99995612801898	2.55577241698509	5.47112959946952	5.14339277345784	9.6108743614597
11110	ENSMUSG00000026473	1.5630752963966	1.91887788619166	2.32400366710527	0.825677649890185	0.408986973968453	0.99995612801898	1.27788620849254	0	2.57169638672892	2.40271859036493
11111	ENSMUSG00000057402	1.5630752963966	1.91887788619166	2.32400366710527	0.825677649890185	0.408986973968453	0.99995612801898	1.27788620849254	0	2.57169638672892	2.40271859036493
11112	ENSMUSG00000077896	1.5630752963966	1.91887788619166	2.32400366710527	0.825677649890185	0.408986973968453	0.99995612801898	1.27788620849254	0	2.57169638672892	2.40271859036493
11113	ENSMUSG00000078798	1.5630752963966	1.91887788619166	2.32400366710527	0.825677649890185	0.408986973968453	0.99995612801898	1.27788620849254	0	2.57169638672892	2.40271859036493
11114	ENSMUSG00000080960	1.5630752963966	1.91887788619166	2.32400366710527	0.825677649890185	0.408986973968453	0.99995612801898	1.27788620849254	0	2.57169638672892	2.40271859036493
11115	ENSMUSG00000090736	1.5630752963966	1.91887788619166	2.32400366710527	0.825677649890185	0.408986973968453	0.99995612801898	1.27788620849254	0	2.57169638672892	2.40271859036493
11116	ENSMUSG00000100357	1.5630752963966	1.91887788619166	2.32400366710527	0.825677649890185	0.408986973968453	0.99995612801898	1.27788620849254	0	2.57169638672892	2.40271859036493
11117	ENSMUSG00000102776	1.5630752963966	1.91887788619166	2.32400366710527	0.825677649890185	0.408986973968453	0.99995612801898	1.27788620849254	0	2.57169638672892	2.40271859036493
11118	ENSMUSG00000106307	1.5630752963966	1.91887788619166	2.32400366710527	0.825677649890185	0.408986973968453	0.99995612801898	1.27788620849254	0	2.57169638672892	2.40271859036493
11119	ENSMUSG00000109615	1.5630752963966	1.91887788619166	2.32400366710527	0.825677649890185	0.408986973968453	0.99995612801898	1.27788620849254	0	2.57169638672892	2.40271859036493
11120	ENSMUSG00000112169	1.5630752963966	1.91887788619166	2.32400366710527	0.825677649890185	0.408986973968453	0.99995612801898	1.27788620849254	0	2.57169638672892	2.40271859036493
11121	ENSMUSG00000115805	1.5630752963966	1.91887788619166	2.32400366710527	0.825677649890185	0.408986973968453	0.99995612801898	1.27788620849254	0	2.57169638672892	2.40271859036493
11122	ENSMUSG00000063672	7.91978473632962	0.739591772740633	0.895894100416284	0.825534817560442	0.409068024049127	0.99995612801898	5.11154483397018	6.8389119993369	7.71508916018676	12.0135929518246
11123	ENSMUSG00000032757	10.4349372414097	-0.629053900333404	0.762001950040186	-0.82552794031594	0.409071926776683	0.99995612801898	8.94520345944781	16.4133887984086	8.5723212890964	7.80883541868601
11124	ENSMUSG00000028229	18.9370251625521	0.475630711120633	0.57615594506526	0.825524261607262	0.409074014394809	0.99995612801898	15.3346345019105	16.4133887984086	20.5735710938314	23.426506256058
11125	ENSMUSG00000059409	15.3665273928074	0.534384972513661	0.647360338758449	0.825483027796451	0.409097414466455	0.99995612801898	10.2230896679404	15.0456063985412	14.5729461914639	21.6244673132843
11126	ENSMUSG00000043460	33.3689879169996	0.405694420329677	0.491474234275158	0.825464270630603	0.409108059368886	0.99995612801898	39.6144724632689	17.7811711982759	33.432053027476	42.6482549789774
11127	ENSMUSG00000093536	10.8563465865417	-0.615853574273536	0.746080310001859	-0.825452120927841	0.40911495454971	0.99995612801898	16.6125207104031	9.57447679907166	9.42955341800604	7.80883541868601
11128	ENSMUSG00000074817	4.13015201776979	1.09191808854641	1.32282470949597	0.825444278979686	0.409119405036916	0.99995612801898	3.83365862547763	1.36778239986738	7.71508916018676	3.60407788554739
11129	ENSMUSG00000092039	4.13015201776979	1.09191808854641	1.32282470949597	0.825444278979686	0.409119405036916	0.99995612801898	3.83365862547763	1.36778239986738	7.71508916018676	3.60407788554739
11130	ENSMUSG00000094160	4.13015201776979	1.09191808854641	1.32282470949597	0.825444278979686	0.409119405036916	0.99995612801898	3.83365862547763	1.36778239986738	7.71508916018676	3.60407788554739
11131	ENSMUSG00000098809	4.13015201776979	1.09191808854641	1.32282470949597	0.825444278979686	0.409119405036916	0.99995612801898	3.83365862547763	1.36778239986738	7.71508916018676	3.60407788554739
11132	ENSMUSG00000015702	8.77695856892459	0.707617899619273	0.857259941562763	0.825441462165261	0.409121003651375	0.99995612801898	3.83365862547763	9.57447679907166	10.2867855469157	11.4129133042334
11133	ENSMUSG00000082802	6.17456060193338	-0.835291809149464	1.01218725211292	-0.825234468628019	0.40923848796692	0.99995612801898	10.2230896679404	5.47112959946952	6.00062490236748	3.00339823795616
11134	ENSMUSG00000115699	6.17456060193338	-0.835291809149464	1.01218725211292	-0.825234468628019	0.40923848796692	0.99995612801898	10.2230896679404	5.47112959946952	6.00062490236748	3.00339823795616
11135	ENSMUSG00000116759	6.17456060193338	-0.835291809149464	1.01218725211292	-0.825234468628019	0.40923848796692	0.99995612801898	10.2230896679404	5.47112959946952	6.00062490236748	3.00339823795616
11136	ENSMUSG00000028700	4.99849559382037	-0.956418639858438	1.15896799660998	-0.825233002685145	0.409239320070728	0.99995612801898	8.94520345944781	4.10334719960214	5.14339277345784	1.80203894277369
11137	ENSMUSG00000108695	4.99849559382037	-0.956418639858438	1.15896799660998	-0.825233002685145	0.409239320070728	0.99995612801898	8.94520345944781	4.10334719960214	5.14339277345784	1.80203894277369
11138	ENSMUSG00000020279	7.97101736257024	-0.731982881764594	0.8870425993257	-0.825194733963197	0.409261042657544	0.99995612801898	11.5009758764329	8.20669439920428	8.5723212890964	3.60407788554739
11139	ENSMUSG00000027809	17.5099369381248	-0.485255945195812	0.588111630323137	-0.825108568128791	0.409309955733865	0.99995612801898	20.4461793358807	20.5167359980107	12.8584819336446	16.2183504849632
11140	ENSMUSG00000102186	9.85737031458194	-0.679224436725683	0.823220157733507	-0.825082367511172	0.409324829520324	0.99995612801898	7.66731725095527	16.4133887984086	11.1440176758253	4.20475753313862
11141	ENSMUSG00000090634	6.58872289973107	0.896515417173997	1.08662661886143	0.825044593618893	0.409346273886407	0.99995612801898	7.66731725095527	1.36778239986738	13.7157140625542	3.60407788554739
11142	ENSMUSG00000085037	20.5021654326254	0.473847474478701	0.574356671886853	0.825005606572023	0.409368407665312	0.99995612801898	14.056748293418	20.5167359980107	18.0018747071024	29.4333027319703
11143	ENSMUSG00000108822	4.2914916731232	-1.06048829447003	1.2854750852101	-0.824977711875839	0.409384244516822	0.99995612801898	10.2230896679404	1.36778239986738	2.57169638672892	3.00339823795616
11144	ENSMUSG00000099349	6.24468639206092	-0.842861760108515	1.02169943188694	-0.824960584104334	0.409393968767257	0.99995612801898	3.83365862547763	12.3100415988064	3.42892851563856	5.40611682832108
11145	ENSMUSG00000056498	12.4356114002288	0.59521772830763	0.721583825198381	0.824876760706201	0.409441561278486	0.99995612801898	7.66731725095527	12.3100415988064	11.1440176758253	18.6210690753282
11146	ENSMUSG00000060519	25.4954286221969	0.451076193837756	0.546982130614066	0.824663491897546	0.409562664003034	0.99995612801898	31.9471552123136	10.942259198939	30.860356640747	28.2319434367879
11147	ENSMUSG00000108212	4.23923823378681	1.09371560965886	1.326295694087	0.824639342896875	0.409576378132735	0.99995612801898	1.27788620849254	4.10334719960214	8.5723212890964	3.00339823795616
11148	ENSMUSG00000109571	4.23923823378681	1.09371560965886	1.326295694087	0.824639342896875	0.409576378132735	0.99995612801898	1.27788620849254	4.10334719960214	8.5723212890964	3.00339823795616
11149	ENSMUSG00000117386	4.23923823378681	1.09371560965886	1.326295694087	0.824639342896875	0.409576378132735	0.99995612801898	1.27788620849254	4.10334719960214	8.5723212890964	3.00339823795616
11150	ENSMUSG00000065331	6.39901218533868	0.824585919140534	1.00001997263693	0.824569450314277	0.4096160714154	0.99995612801898	5.11154483397018	4.10334719960214	8.5723212890964	7.80883541868601
11151	ENSMUSG00000106452	6.39901218533868	0.824585919140534	1.00001997263693	0.824569450314277	0.4096160714154	0.99995612801898	5.11154483397018	4.10334719960214	8.5723212890964	7.80883541868601
11152	ENSMUSG00000048445	22.8816600887794	-0.449283282687049	0.544938725462908	-0.82446569071669	0.409675002617467	0.99995612801898	21.7240655443733	31.4589951969498	13.7157140625542	24.6278655512405
11153	ENSMUSG00000076874	5.70820316111396	-0.867955368220575	1.05294572622947	-0.824311592325532	0.409762533496376	0.99995612801898	5.11154483397018	9.57447679907166	5.14339277345784	3.00339823795616
11154	ENSMUSG00000084383	5.70820316111396	-0.867955368220575	1.05294572622947	-0.824311592325532	0.409762533496376	0.99995612801898	5.11154483397018	9.57447679907166	5.14339277345784	3.00339823795616
11155	ENSMUSG00000109673	5.70820316111396	-0.867955368220575	1.05294572622947	-0.824311592325532	0.409762533496376	0.99995612801898	5.11154483397018	9.57447679907166	5.14339277345784	3.00339823795616
11156	ENSMUSG00000115354	5.7117786658888	0.957879147879051	1.16204359585657	0.824305689816201	0.409765886457424	0.99995612801898	7.66731725095527	0	8.5723212890964	6.60747612350354
11157	ENSMUSG00000003037	7.16783271994503	0.837628763454147	1.01620073458414	0.824274904501946	0.409783374531491	0.99995612801898	8.94520345944781	1.36778239986738	5.14339277345784	13.2149522470071
11158	ENSMUSG00000101897	7.14922307190795	0.787250363792399	0.955082433123479	0.82427478141106	0.409783444456064	0.99995612801898	5.11154483397018	5.47112959946952	6.00062490236748	12.0135929518246
11159	ENSMUSG00000096449	5.68572911327025	-0.862367939047473	1.04621947728563	-0.824270583534587	0.409785829159367	0.99995612801898	6.38943104246272	8.20669439920428	5.14339277345784	3.00339823795616
11160	ENSMUSG00000105862	5.68572911327025	-0.862367939047473	1.04621947728563	-0.824270583534587	0.409785829159367	0.99995612801898	6.38943104246272	8.20669439920428	5.14339277345784	3.00339823795616
11161	ENSMUSG00000031886	5.0878114085901	-0.915144345173152	1.11034905039914	-0.824195188750942	0.409828660359504	0.99995612801898	5.11154483397018	8.20669439920428	3.42892851563856	3.60407788554739
11162	ENSMUSG00000080057	5.0878114085901	-0.915144345173152	1.11034905039914	-0.824195188750942	0.409828660359504	0.99995612801898	5.11154483397018	8.20669439920428	3.42892851563856	3.60407788554739
11163	ENSMUSG00000103161	5.0878114085901	-0.915144345173152	1.11034905039914	-0.824195188750942	0.409828660359504	0.99995612801898	5.11154483397018	8.20669439920428	3.42892851563856	3.60407788554739
11164	ENSMUSG00000106455	5.0878114085901	-0.915144345173152	1.11034905039914	-0.824195188750942	0.409828660359504	0.99995612801898	5.11154483397018	8.20669439920428	3.42892851563856	3.60407788554739
11165	ENSMUSG00000110294	5.0878114085901	-0.915144345173152	1.11034905039914	-0.824195188750942	0.409828660359504	0.99995612801898	5.11154483397018	8.20669439920428	3.42892851563856	3.60407788554739
11166	ENSMUSG00000112986	5.0878114085901	-0.915144345173152	1.11034905039914	-0.824195188750942	0.409828660359504	0.99995612801898	5.11154483397018	8.20669439920428	3.42892851563856	3.60407788554739
11167	ENSMUSG00000113619	5.0878114085901	-0.915144345173152	1.11034905039914	-0.824195188750942	0.409828660359504	0.99995612801898	5.11154483397018	8.20669439920428	3.42892851563856	3.60407788554739
11168	ENSMUSG00000061603	18.9792696116431	0.47411071985054	0.57529472009189	0.824117975174207	0.409872527560789	0.99995612801898	15.3346345019105	16.4133887984086	23.1452674805603	21.0237876656931
11169	ENSMUSG00000056679	12.0126411934074	-0.583399778112921	0.707931810533257	-0.824090356489941	0.409888219188748	0.99995612801898	16.6125207104031	12.3100415988064	7.71508916018676	11.4129133042334
11170	ENSMUSG00000026123	34.0789081147071	-0.389662876315949	0.472849467624744	-0.82407383955265	0.409897603500685	0.99995612801898	43.4481310887465	34.1945599966845	21.430803222741	37.2421381506563
11171	ENSMUSG00000102535	5.68959351307688	-0.967263769669993	1.17421360190108	-0.823754526522236	0.410079050439654	0.99995612801898	1.27788620849254	13.6778239986738	6.00062490236748	1.80203894277369
11172	ENSMUSG00000096189	8.59681640828694	-0.703087706264789	0.853553030275436	-0.823718833307764	0.41009933577419	0.99995612801898	6.38943104246272	15.0456063985412	5.14339277345784	7.80883541868601
11173	ENSMUSG00000114181	14.6803783619499	-0.562537817875025	0.68292578293182	-0.823717352506496	0.410100177362975	0.99995612801898	25.5577241698509	9.57447679907166	8.5723212890964	15.0169911897808
11174	ENSMUSG00000037071	21.6996074108685	-0.440971020075154	0.535357840332858	-0.823693961035447	0.410113471652895	0.99995612801898	26.8356103783434	23.2523007977455	16.2874104492832	20.4231080181019
11175	ENSMUSG00000022883	18.6410538505504	-0.472971941538534	0.574208456014894	-0.823693793750515	0.410113566728402	0.99995612801898	24.2798379613584	19.1489535981433	13.7157140625542	17.4197097801457
11176	ENSMUSG00000079362	3.29545223301852	1.25742191552999	1.52662844492403	0.823659430499194	0.41013309717837	0.99995612801898	3.83365862547763	0	5.14339277345784	4.20475753313862
11177	ENSMUSG00000114626	3.29545223301852	1.25742191552999	1.52662844492403	0.823659430499194	0.41013309717837	0.99995612801898	3.83365862547763	0	5.14339277345784	4.20475753313862
11178	ENSMUSG00000026499	33.7348248507641	0.398678062093626	0.48406000493829	0.823612895150162	0.410159546555287	0.99995612801898	33.2250414208062	24.6200831976128	48.8622313478495	28.2319434367879
11179	ENSMUSG00000053675	10.2956078499242	0.649272328968115	0.788327118949489	0.823607755411642	0.410162467899537	0.99995612801898	5.11154483397018	10.942259198939	13.7157140625542	11.4129133042334
11180	ENSMUSG00000039982	30.4188818997787	0.41058928473972	0.498577434025935	0.823521597085282	0.410211440739949	0.99995612801898	34.5029276292987	17.7811711982759	29.1458923829278	40.2455363886125
11181	ENSMUSG00000079499	7.09078910552645	-0.809716774954277	0.983289523068773	-0.823477476325804	0.410236520554264	0.99995612801898	15.3346345019105	2.73556479973476	4.2861606445482	6.00679647591231
11182	ENSMUSG00000107027	6.15479020068609	-0.820111855347015	0.996133900362868	-0.823294795055431	0.41034037280521	0.99995612801898	8.94520345944781	6.8389119993369	3.42892851563856	5.40611682832108
11183	ENSMUSG00000032261	18.3170792257009	-0.502253943177829	0.610071706046673	-0.823270343796938	0.410354274256437	0.99995612801898	28.113496586836	15.0456063985412	10.2867855469157	19.8224283705106
11184	ENSMUSG00000093940	6.74275721143551	0.881822177316829	1.07139506596733	0.823059770693135	0.41047400449142	0.99995612801898	2.55577241698509	6.8389119993369	14.5729461914639	3.00339823795616
11185	ENSMUSG00000020611	24.0036981654527	0.429614759241939	0.521975080606721	0.823056071455699	0.410476108034653	0.99995612801898	23.0019517528658	17.7811711982759	30.0031245118374	25.2285451988317
11186	ENSMUSG00000094447	6.88426816922697	-0.77485502371131	0.941447679046596	-0.823046294506781	0.410481667653127	0.99995612801898	6.38943104246272	10.942259198939	6.00062490236748	4.20475753313862
11187	ENSMUSG00000106963	6.88426816922697	-0.77485502371131	0.941447679046596	-0.823046294506781	0.410481667653127	0.99995612801898	6.38943104246272	10.942259198939	6.00062490236748	4.20475753313862
11188	ENSMUSG00000056018	3.36017072995323	1.24120478690201	1.50814241272762	0.823002374594829	0.410506643067407	0.99995612801898	2.55577241698509	1.36778239986738	7.71508916018676	1.80203894277369
11189	ENSMUSG00000102076	3.36017072995323	1.24120478690201	1.50814241272762	0.823002374594829	0.410506643067407	0.99995612801898	2.55577241698509	1.36778239986738	7.71508916018676	1.80203894277369
11190	ENSMUSG00000117381	3.36017072995323	1.24120478690201	1.50814241272762	0.823002374594829	0.410506643067407	0.99995612801898	2.55577241698509	1.36778239986738	7.71508916018676	1.80203894277369
11191	ENSMUSG00000076596	3.29815587961494	1.22392264451969	1.48725571195266	0.822940288400551	0.410541950425646	0.99995612801898	1.27788620849254	2.73556479973476	2.57169638672892	6.60747612350354
11192	ENSMUSG00000091290	3.29815587961494	1.22392264451969	1.48725571195266	0.822940288400551	0.410541950425646	0.99995612801898	1.27788620849254	2.73556479973476	2.57169638672892	6.60747612350354
11193	ENSMUSG00000109725	3.29815587961494	1.22392264451969	1.48725571195266	0.822940288400551	0.410541950425646	0.99995612801898	1.27788620849254	2.73556479973476	2.57169638672892	6.60747612350354
11194	ENSMUSG00000116677	3.29815587961494	1.22392264451969	1.48725571195266	0.822940288400551	0.410541950425646	0.99995612801898	1.27788620849254	2.73556479973476	2.57169638672892	6.60747612350354
11195	ENSMUSG00000006021	23.95700893995	0.457032597652756	0.555408600737683	0.822876341932288	0.410578317575829	0.99995612801898	29.3913827953285	10.942259198939	24.8597317383796	30.6346620271528
11196	ENSMUSG00000116079	8.06033317733997	-0.710047458548995	0.86292140153488	-0.822841405122219	0.410598187381721	0.99995612801898	7.66731725095527	12.3100415988064	6.85785703127712	5.40611682832108
11197	ENSMUSG00000038048	11.0148256746579	-0.687549680477566	0.835674481010932	-0.822748206509577	0.410651195540279	0.99995612801898	5.11154483397018	21.8845183978781	12.8584819336446	4.20475753313862
11198	ENSMUSG00000003282	6.86179412138326	-0.770169087642493	0.936112535726382	-0.822731304463171	0.410660809277138	0.99995612801898	7.66731725095527	9.57447679907166	6.00062490236748	4.20475753313862
11199	ENSMUSG00000031966	6.86179412138326	-0.770169087642493	0.936112535726382	-0.822731304463171	0.410660809277138	0.99995612801898	7.66731725095527	9.57447679907166	6.00062490236748	4.20475753313862
11200	ENSMUSG00000021944	3.44678289812654	1.25862440352384	1.52984681783314	0.822712698325276	0.410671392440986	0.99995612801898	1.27788620849254	2.73556479973476	8.5723212890964	1.20135929518246
11201	ENSMUSG00000082059	3.44678289812654	1.25862440352384	1.52984681783314	0.822712698325276	0.410671392440986	0.99995612801898	1.27788620849254	2.73556479973476	8.5723212890964	1.20135929518246
11202	ENSMUSG00000082165	3.44678289812654	1.25862440352384	1.52984681783314	0.822712698325276	0.410671392440986	0.99995612801898	1.27788620849254	2.73556479973476	8.5723212890964	1.20135929518246
11203	ENSMUSG00000025287	9.68298522502511	-0.644693998349476	0.783841164853031	-0.822480404522203	0.410803534700579	0.99995612801898	12.7788620849254	10.942259198939	6.00062490236748	9.01019471386847
11204	ENSMUSG00000028334	9.68298522502511	-0.644693998349476	0.783841164853031	-0.822480404522203	0.410803534700579	0.99995612801898	12.7788620849254	10.942259198939	6.00062490236748	9.01019471386847
11205	ENSMUSG00000039850	14.4841758657723	0.549430106103287	0.668137069480616	0.82233142150067	0.410888298219953	0.99995612801898	15.3346345019105	8.20669439920428	14.5729461914639	19.8224283705106
11206	ENSMUSG00000029875	10.0987487125237	0.674415948687794	0.820226031765252	0.822231827044489	0.410944968029794	0.99995612801898	11.5009758764329	4.10334719960214	8.5723212890964	16.2183504849632
11207	ENSMUSG00000041193	9.37313514378942	0.695758638635382	0.846204292046968	0.82221119081344	0.410956710742609	0.99995612801898	8.94520345944781	5.47112959946952	6.85785703127712	16.2183504849632
11208	ENSMUSG00000089833	8.65825088202012	-0.689285999644382	0.838332971985148	-0.822210294332301	0.410957220875187	0.99995612801898	8.94520345944781	12.3100415988064	8.5723212890964	4.80543718072985
11209	ENSMUSG00000041329	13.8457548418165	0.549774774308923	0.668669803937854	0.822191717154345	0.410967792095419	0.99995612801898	10.2230896679404	12.3100415988064	15.4301783203735	17.4197097801457
11210	ENSMUSG00000082114	3.84432425694597	-1.07470058919737	1.30713295524205	-0.822181542349961	0.410973582068986	0.99995612801898	7.66731725095527	2.73556479973476	2.57169638672892	2.40271859036493
11211	ENSMUSG00000088364	3.84432425694597	-1.07470058919737	1.30713295524205	-0.822181542349961	0.410973582068986	0.99995612801898	7.66731725095527	2.73556479973476	2.57169638672892	2.40271859036493
11212	ENSMUSG00000093589	3.84432425694597	-1.07470058919737	1.30713295524205	-0.822181542349961	0.410973582068986	0.99995612801898	7.66731725095527	2.73556479973476	2.57169638672892	2.40271859036493
11213	ENSMUSG00000097983	13.0127782185774	-0.58310644836374	0.709349450856205	-0.822029886200538	0.411059887758902	0.99995612801898	23.0019517528658	8.20669439920428	9.42955341800604	11.4129133042334
11214	ENSMUSG00000112583	5.68630948987536	-0.917836891474318	1.11659280600371	-0.82199785502762	0.411078117690343	0.99995612801898	5.11154483397018	9.57447679907166	6.85785703127712	1.20135929518246
11215	ENSMUSG00000000934	21.048566995215	0.479596266469949	0.583460505741134	0.821985827233922	0.411084963203795	0.99995612801898	25.5577241698509	9.57447679907166	21.430803222741	27.6312637891966
11216	ENSMUSG00000049011	3.9758845208067	-1.05237189942363	1.28037786081137	-0.821922911691667	0.411120772136615	0.99995612801898	3.83365862547763	6.8389119993369	3.42892851563856	1.80203894277369
11217	ENSMUSG00000076555	3.9758845208067	-1.05237189942363	1.28037786081137	-0.821922911691667	0.411120772136615	0.99995612801898	3.83365862547763	6.8389119993369	3.42892851563856	1.80203894277369
11218	ENSMUSG00000080912	3.9758845208067	-1.05237189942363	1.28037786081137	-0.821922911691667	0.411120772136615	0.99995612801898	3.83365862547763	6.8389119993369	3.42892851563856	1.80203894277369
11219	ENSMUSG00000088143	3.9758845208067	-1.05237189942363	1.28037786081137	-0.821922911691667	0.411120772136615	0.99995612801898	3.83365862547763	6.8389119993369	3.42892851563856	1.80203894277369
11220	ENSMUSG00000090472	3.9758845208067	-1.05237189942363	1.28037786081137	-0.821922911691667	0.411120772136615	0.99995612801898	3.83365862547763	6.8389119993369	3.42892851563856	1.80203894277369
11221	ENSMUSG00000107368	3.9758845208067	-1.05237189942363	1.28037786081137	-0.821922911691667	0.411120772136615	0.99995612801898	3.83365862547763	6.8389119993369	3.42892851563856	1.80203894277369
11222	ENSMUSG00000110953	3.9758845208067	-1.05237189942363	1.28037786081137	-0.821922911691667	0.411120772136615	0.99995612801898	3.83365862547763	6.8389119993369	3.42892851563856	1.80203894277369
11223	ENSMUSG00000111342	3.9758845208067	-1.05237189942363	1.28037786081137	-0.821922911691667	0.411120772136615	0.99995612801898	3.83365862547763	6.8389119993369	3.42892851563856	1.80203894277369
11224	ENSMUSG00000113608	3.9758845208067	-1.05237189942363	1.28037786081137	-0.821922911691667	0.411120772136615	0.99995612801898	3.83365862547763	6.8389119993369	3.42892851563856	1.80203894277369
11225	ENSMUSG00000116775	3.9758845208067	-1.05237189942363	1.28037786081137	-0.821922911691667	0.411120772136615	0.99995612801898	3.83365862547763	6.8389119993369	3.42892851563856	1.80203894277369
11226	ENSMUSG00000114288	12.4559621780812	0.582430787748456	0.70871942120264	0.821807291184597	0.411186583390935	0.99995612801898	7.66731725095527	12.3100415988064	15.4301783203735	14.4163115421896
11227	ENSMUSG00000112709	3.40044086397026	-1.17892596811311	1.43475029818083	-0.821694178846249	0.411250973045801	0.99995612801898	1.27788620849254	8.20669439920428	1.71446425781928	2.40271859036493
11228	ENSMUSG00000084020	5.13479211566615	1.0720570580309	1.30471844123681	0.821676941282932	0.411260786123782	0.99995612801898	5.11154483397018	1.36778239986738	12.8584819336446	1.20135929518246
11229	ENSMUSG00000068264	12.5014726820705	-0.582129680757162	0.708468498774657	-0.821673344353339	0.411262833817651	0.99995612801898	20.4461793358807	9.57447679907166	8.5723212890964	11.4129133042334
11230	ENSMUSG00000108244	16.0713317788955	-0.518556995759438	0.631126879091929	-0.821636683428128	0.411283704838741	0.99995612801898	25.5577241698509	12.3100415988064	12.001249804735	14.4163115421896
11231	ENSMUSG00000081243	7.38175861199644	0.822953251731036	1.00165726294355	0.82159165832097	0.411309338438858	0.99995612801898	6.38943104246272	4.10334719960214	15.4301783203735	3.60407788554739
11232	ENSMUSG00000100650	6.50539475475928	0.840525819318063	1.02309361839899	0.821553183601497	0.411331243537281	0.99995612801898	5.11154483397018	4.10334719960214	12.001249804735	4.80543718072985
11233	ENSMUSG00000091351	10.2062920351545	0.648531428086035	0.789426115566562	0.821522641951859	0.411348632534984	0.99995612801898	8.94520345944781	6.8389119993369	15.4301783203735	9.6108743614597
11234	ENSMUSG00000027375	14.9204444652226	-0.533424802643811	0.649439360290482	-0.821361985829162	0.41144010985806	0.99995612801898	20.4461793358807	15.0456063985412	8.5723212890964	15.617670837372
11235	ENSMUSG00000090439	11.6195212635146	0.636147902068134	0.774534436583563	0.821329397404399	0.41145866712445	0.99995612801898	11.5009758764329	6.8389119993369	7.71508916018676	20.4231080181019
11236	ENSMUSG00000025041	13.1174376264858	0.562870783355348	0.685347170884207	0.821292926078844	0.411479436072432	0.99995612801898	10.2230896679404	10.942259198939	16.2874104492832	15.0169911897808
11237	ENSMUSG00000030785	5.67069497000801	0.896553826642512	1.09193264606986	0.821070630930794	0.411606037639103	0.99995612801898	5.11154483397018	2.73556479973476	9.42955341800604	5.40611682832108
11238	ENSMUSG00000078868	5.67069497000801	0.896553826642512	1.09193264606986	0.821070630930794	0.411606037639103	0.99995612801898	5.11154483397018	2.73556479973476	9.42955341800604	5.40611682832108
11239	ENSMUSG00000103132	5.67069497000801	0.896553826642512	1.09193264606986	0.821070630930794	0.411606037639103	0.99995612801898	5.11154483397018	2.73556479973476	9.42955341800604	5.40611682832108
11240	ENSMUSG00000115410	18.1401250504801	0.509545146451463	0.6206144674617	0.82103330355074	0.411627298600397	0.99995612801898	21.7240655443733	8.20669439920428	18.0018747071024	24.6278655512405
11241	ENSMUSG00000038246	3.25378816053263	1.20766055442718	1.47091449750428	0.821027025347998	0.411630874608538	0.99995612801898	2.55577241698509	1.36778239986738	4.2861606445482	4.80543718072985
11242	ENSMUSG00000087575	3.25378816053263	1.20766055442718	1.47091449750428	0.821027025347998	0.411630874608538	0.99995612801898	2.55577241698509	1.36778239986738	4.2861606445482	4.80543718072985
11243	ENSMUSG00000099104	3.25378816053263	1.20766055442718	1.47091449750428	0.821027025347998	0.411630874608538	0.99995612801898	2.55577241698509	1.36778239986738	4.2861606445482	4.80543718072985
11244	ENSMUSG00000103078	3.25378816053263	1.20766055442718	1.47091449750428	0.821027025347998	0.411630874608538	0.99995612801898	2.55577241698509	1.36778239986738	4.2861606445482	4.80543718072985
11245	ENSMUSG00000094497	5.06533736074639	-0.908643665622378	1.10691018064277	-0.820882923937638	0.411712958550178	0.99995612801898	6.38943104246272	6.8389119993369	3.42892851563856	3.60407788554739
11246	ENSMUSG00000096862	5.06533736074639	-0.908643665622378	1.10691018064277	-0.820882923937638	0.411712958550178	0.99995612801898	6.38943104246272	6.8389119993369	3.42892851563856	3.60407788554739
11247	ENSMUSG00000112003	5.06533736074639	-0.908643665622378	1.10691018064277	-0.820882923937638	0.411712958550178	0.99995612801898	6.38943104246272	6.8389119993369	3.42892851563856	3.60407788554739
11248	ENSMUSG00000086946	10.4322335948133	-0.63256710907385	0.770611973927201	-0.820863327428142	0.411724121985862	0.99995612801898	11.5009758764329	13.6778239986738	11.1440176758253	5.40611682832108
11249	ENSMUSG00000088494	5.11028545643381	-0.921832162011285	1.12300418255846	-0.820862625739417	0.411724521716345	0.99995612801898	3.83365862547763	9.57447679907166	3.42892851563856	3.60407788554739
11250	ENSMUSG00000101171	5.11028545643381	-0.921832162011285	1.12300418255846	-0.820862625739417	0.411724521716345	0.99995612801898	3.83365862547763	9.57447679907166	3.42892851563856	3.60407788554739
11251	ENSMUSG00000038020	23.2556105488748	0.432332471552972	0.526717780909503	0.820804778616829	0.411757476234636	0.99995612801898	21.7240655443733	17.7811711982759	28.2886602540181	25.2285451988317
11252	ENSMUSG00000020935	9.48067846642024	0.668448698801142	0.814472403199011	0.820713748158526	0.411809337901446	0.99995612801898	6.38943104246272	8.20669439920428	13.7157140625542	9.6108743614597
11253	ENSMUSG00000033307	21.0326609937744	0.457774781852442	0.557839478108736	0.820620984740006	0.411862190852505	0.99995612801898	19.1682931273882	16.4133887984086	19.7163389649217	28.8326230843791
11254	ENSMUSG00000046650	1.58554934424031	1.89732180022784	2.31237505852088	0.820507812189199	0.411926677573947	0.99995612801898	0	1.36778239986738	2.57169638672892	2.40271859036493
11255	ENSMUSG00000094758	1.58554934424031	1.89732180022784	2.31237505852088	0.820507812189199	0.411926677573947	0.99995612801898	0	1.36778239986738	2.57169638672892	2.40271859036493
11256	ENSMUSG00000094846	1.58554934424031	1.89732180022784	2.31237505852088	0.820507812189199	0.411926677573947	0.99995612801898	0	1.36778239986738	2.57169638672892	2.40271859036493
11257	ENSMUSG00000105343	1.58554934424031	1.89732180022784	2.31237505852088	0.820507812189199	0.411926677573947	0.99995612801898	0	1.36778239986738	2.57169638672892	2.40271859036493
11258	ENSMUSG00000109373	1.58554934424031	1.89732180022784	2.31237505852088	0.820507812189199	0.411926677573947	0.99995612801898	0	1.36778239986738	2.57169638672892	2.40271859036493
11259	ENSMUSG00000111604	1.58554934424031	1.89732180022784	2.31237505852088	0.820507812189199	0.411926677573947	0.99995612801898	0	1.36778239986738	2.57169638672892	2.40271859036493
11260	ENSMUSG00000112406	1.58554934424031	1.89732180022784	2.31237505852088	0.820507812189199	0.411926677573947	0.99995612801898	0	1.36778239986738	2.57169638672892	2.40271859036493
11261	ENSMUSG00000106958	10.2002784313299	-0.670353554220637	0.817025628082981	-0.820480449057044	0.411942270227913	0.99995612801898	8.94520345944781	16.4133887984086	3.42892851563856	12.0135929518246
11262	ENSMUSG00000094421	16.4698769702843	-0.542152817228283	0.660877590945391	-0.82035285301886	0.412014984394427	0.99995612801898	8.94520345944781	30.0912127970824	15.4301783203735	11.4129133042334
11263	ENSMUSG00000037960	26.0801439720328	0.411288019987738	0.501425015406742	0.820238335445055	0.41208025191407	0.99995612801898	24.2798379613584	20.5167359980107	28.2886602540181	31.235341674744
11264	ENSMUSG00000030880	12.6746970184172	-0.562734180186522	0.686130897944156	-0.820155719371674	0.41212734147405	0.99995612801898	17.8904069188956	12.3100415988064	10.2867855469157	10.2115540090509
11265	ENSMUSG00000089253	6.5080984013557	0.827734629359089	1.00930241739693	0.82010566416147	0.41215587352562	0.99995612801898	2.55577241698509	6.8389119993369	9.42955341800604	7.20815577109478
11266	ENSMUSG00000031167	12.0992533615807	-0.573187749759773	0.6990480471287	-0.819954725736105	0.412241917273341	0.99995612801898	15.3346345019105	13.6778239986738	8.5723212890964	10.8122336566422
11267	ENSMUSG00000065634	5.69316901785172	0.887840289855838	1.08317419519988	0.819665289101543	0.412406942906819	0.99995612801898	3.83365862547763	4.10334719960214	9.42955341800604	5.40611682832108
11268	ENSMUSG00000090808	5.69316901785172	0.887840289855838	1.08317419519988	0.819665289101543	0.412406942906819	0.99995612801898	3.83365862547763	4.10334719960214	9.42955341800604	5.40611682832108
11269	ENSMUSG00000094630	5.69316901785172	0.887840289855838	1.08317419519988	0.819665289101543	0.412406942906819	0.99995612801898	3.83365862547763	4.10334719960214	9.42955341800604	5.40611682832108
11270	ENSMUSG00000100563	5.69316901785172	0.887840289855838	1.08317419519988	0.819665289101543	0.412406942906819	0.99995612801898	3.83365862547763	4.10334719960214	9.42955341800604	5.40611682832108
11271	ENSMUSG00000109866	5.69316901785172	0.887840289855838	1.08317419519988	0.819665289101543	0.412406942906819	0.99995612801898	3.83365862547763	4.10334719960214	9.42955341800604	5.40611682832108
11272	ENSMUSG00000114734	5.69316901785172	0.887840289855838	1.08317419519988	0.819665289101543	0.412406942906819	0.99995612801898	3.83365862547763	4.10334719960214	9.42955341800604	5.40611682832108
11273	ENSMUSG00000117246	5.69316901785172	0.887840289855838	1.08317419519988	0.819665289101543	0.412406942906819	0.99995612801898	3.83365862547763	4.10334719960214	9.42955341800604	5.40611682832108
11274	ENSMUSG00000024811	27.8337812861555	-0.399098205394996	0.486910396868226	-0.819654310037263	0.412413203517705	0.99995612801898	35.7808138377913	27.3556479973476	26.5741959961988	21.6244673132843
11275	ENSMUSG00000032303	16.3788200256992	-0.499474454550951	0.609384843610281	-0.819637146850964	0.412422990624104	0.99995612801898	16.6125207104031	21.8845183978781	12.001249804735	15.0169911897808
11276	ENSMUSG00000118246	7.99407178701906	-0.770588553578775	0.940277749267892	-0.819532903100984	0.412482437361823	0.99995612801898	8.94520345944781	10.942259198939	10.2867855469157	1.80203894277369
11277	ENSMUSG00000045508	3.42701249687925	1.23945473472797	1.51246570320524	0.819492787242246	0.41250531545291	0.99995612801898	0	4.10334719960214	6.00062490236748	3.60407788554739
11278	ENSMUSG00000064551	3.42701249687925	1.23945473472797	1.51246570320524	0.819492787242246	0.41250531545291	0.99995612801898	0	4.10334719960214	6.00062490236748	3.60407788554739
11279	ENSMUSG00000092616	3.42701249687925	1.23945473472797	1.51246570320524	0.819492787242246	0.41250531545291	0.99995612801898	0	4.10334719960214	6.00062490236748	3.60407788554739
11280	ENSMUSG00000098071	3.42701249687925	1.23945473472797	1.51246570320524	0.819492787242246	0.41250531545291	0.99995612801898	0	4.10334719960214	6.00062490236748	3.60407788554739
11281	ENSMUSG00000106025	3.42701249687925	1.23945473472797	1.51246570320524	0.819492787242246	0.41250531545291	0.99995612801898	0	4.10334719960214	6.00062490236748	3.60407788554739
11282	ENSMUSG00000108887	3.42701249687925	1.23945473472797	1.51246570320524	0.819492787242246	0.41250531545291	0.99995612801898	0	4.10334719960214	6.00062490236748	3.60407788554739
11283	ENSMUSG00000086652	10.4574112892534	-0.632396989811491	0.771719237169463	-0.819465110304905	0.412521100060358	0.99995612801898	7.66731725095527	17.7811711982759	8.5723212890964	7.80883541868601
11284	ENSMUSG00000024777	26.9154241333892	0.405287770462788	0.494580480479573	0.819457674653473	0.412525340794299	0.99995612801898	23.0019517528658	23.2523007977455	32.5748208985663	28.8326230843791
11285	ENSMUSG00000111315	7.14864269530285	0.809242978609311	0.987596340151846	0.819406619596107	0.412554459440505	0.99995612801898	6.38943104246272	4.10334719960214	4.2861606445482	13.8156318945983
11286	ENSMUSG00000027248	22.6631001373874	0.446617085020142	0.545062804656745	0.819386465567761	0.412565954386805	0.99995612801898	15.3346345019105	23.2523007977455	21.430803222741	30.6346620271528
11287	ENSMUSG00000114031	5.17974021135357	1.04766213887728	1.27868428363057	0.819328236288828	0.412599166800608	0.99995612801898	2.55577241698509	4.10334719960214	12.8584819336446	1.20135929518246
11288	ENSMUSG00000020911	7.10485535282564	0.775762093983756	0.946875981360978	0.819285850791913	0.412623343343989	0.99995612801898	6.38943104246272	4.10334719960214	7.71508916018676	10.2115540090509
11289	ENSMUSG00000063506	7.10485535282564	0.775762093983756	0.946875981360978	0.819285850791913	0.412623343343989	0.99995612801898	6.38943104246272	4.10334719960214	7.71508916018676	10.2115540090509
11290	ENSMUSG00000078600	11.3730594162414	-0.610868537236486	0.74566432318887	-0.819227255803357	0.41265676710888	0.99995612801898	14.056748293418	13.6778239986738	5.14339277345784	12.6142725994159
11291	ENSMUSG00000072720	10.9456624013114	-0.600836529284535	0.733443217424728	-0.819199789445456	0.412672435026474	0.99995612801898	12.7788620849254	13.6778239986738	7.71508916018676	9.6108743614597
11292	ENSMUSG00000096945	10.9456624013114	-0.600836529284535	0.733443217424728	-0.819199789445456	0.412672435026474	0.99995612801898	12.7788620849254	13.6778239986738	7.71508916018676	9.6108743614597
11293	ENSMUSG00000002524	27.0656289941165	0.761674634619692	0.929817085060989	0.819166099286863	0.412691653732251	0.99995612801898	31.9471552123136	8.20669439920428	24.8597317383796	43.2489346265686
11294	ENSMUSG00000032440	13.7558586504417	0.562216491478772	0.686437799498155	0.8190348665091	0.412766521130276	0.99995612801898	15.3346345019105	6.8389119993369	15.4301783203735	17.4197097801457
11295	ENSMUSG00000088480	6.4658539522647	0.829963203338115	1.0134964883249	0.81891078350935	0.412837317030855	0.99995612801898	2.55577241698509	6.8389119993369	6.85785703127712	9.6108743614597
11296	ENSMUSG00000112681	7.10427497622053	0.799510652789755	0.976325024467244	0.81889804394395	0.412844586032556	0.99995612801898	7.66731725095527	2.73556479973476	6.00062490236748	12.0135929518246
11297	ENSMUSG00000057841	10.0852045455149	-0.653036887994004	0.797463647969998	-0.818892359114246	0.412847829734145	0.99995612801898	17.8904069188956	6.8389119993369	6.00062490236748	9.6108743614597
11298	ENSMUSG00000048371	20.3031830252335	0.480457954661651	0.58676206876516	0.818829266985124	0.412883830426016	0.99995612801898	21.7240655443733	12.3100415988064	17.1446425781928	30.0339823795616
11299	ENSMUSG00000022416	13.8534656731266	-0.542290289493346	0.662275737320591	-0.818828561782019	0.412884232829028	0.99995612801898	16.6125207104031	16.4133887984086	8.5723212890964	13.8156318945983
11300	ENSMUSG00000024897	29.6521846351637	0.398945481601408	0.487243007316755	0.818781338286205	0.4129111800301	0.99995612801898	29.3913827953285	21.8845183978781	28.2886602540181	39.04417709343
11301	ENSMUSG00000054406	3.95341047296299	-1.04432278232084	1.27546773213774	-0.818776324956887	0.412914040853509	0.99995612801898	5.11154483397018	5.47112959946952	3.42892851563856	1.80203894277369
11302	ENSMUSG00000064532	3.95341047296299	-1.04432278232084	1.27546773213774	-0.818776324956887	0.412914040853509	0.99995612801898	5.11154483397018	5.47112959946952	3.42892851563856	1.80203894277369
11303	ENSMUSG00000078024	3.95341047296299	-1.04432278232084	1.27546773213774	-0.818776324956887	0.412914040853509	0.99995612801898	5.11154483397018	5.47112959946952	3.42892851563856	1.80203894277369
11304	ENSMUSG00000090701	3.95341047296299	-1.04432278232084	1.27546773213774	-0.818776324956887	0.412914040853509	0.99995612801898	5.11154483397018	5.47112959946952	3.42892851563856	1.80203894277369
11305	ENSMUSG00000096846	3.95341047296299	-1.04432278232084	1.27546773213774	-0.818776324956887	0.412914040853509	0.99995612801898	5.11154483397018	5.47112959946952	3.42892851563856	1.80203894277369
11306	ENSMUSG00000100967	3.95341047296299	-1.04432278232084	1.27546773213774	-0.818776324956887	0.412914040853509	0.99995612801898	5.11154483397018	5.47112959946952	3.42892851563856	1.80203894277369
11307	ENSMUSG00000114813	3.95341047296299	-1.04432278232084	1.27546773213774	-0.818776324956887	0.412914040853509	0.99995612801898	5.11154483397018	5.47112959946952	3.42892851563856	1.80203894277369
11308	ENSMUSG00000021364	19.1749679958334	0.480151734742302	0.586473212265061	0.81871042820161	0.412951645495207	0.99995612801898	11.5009758764329	20.5167359980107	24.8597317383796	19.8224283705106
11309	ENSMUSG00000025384	18.82735856993	0.483449116597262	0.590598048847557	0.81857553972727	0.41302862727752	0.99995612801898	19.1682931273882	12.3100415988064	18.0018747071024	25.8292248464229
11310	ENSMUSG00000059336	10.2287660829982	0.644117939028271	0.786899440986404	0.818551781179115	0.413042187325248	0.99995612801898	7.66731725095527	8.20669439920428	15.4301783203735	9.6108743614597
11311	ENSMUSG00000106320	9.39618956823824	0.673362928334786	0.822707252616254	0.818472094652691	0.413087669854006	0.99995612801898	6.38943104246272	8.20669439920428	8.5723212890964	14.4163115421896
11312	ENSMUSG00000028945	20.5433128040028	-0.44851790585411	0.548162895910147	-0.818220111577252	0.413231513281439	0.99995612801898	26.8356103783434	20.5167359980107	18.0018747071024	16.8190301325545
11313	ENSMUSG00000023832	23.1711216506928	0.434441083683684	0.53096004268461	0.818218036685185	0.413232697847551	0.99995612801898	21.7240655443733	17.7811711982759	23.1452674805603	30.0339823795616
11314	ENSMUSG00000117063	26.8971966255281	0.41547503830401	0.507786799929617	0.818207638248174	0.413238634396807	0.99995612801898	21.7240655443733	24.6200831976128	24.0024996094699	37.2421381506563
11315	ENSMUSG00000021669	10.8365761852944	-0.609185524912725	0.744564927687115	-0.818176497790559	0.413256413030446	0.99995612801898	15.3346345019105	10.942259198939	6.85785703127712	10.2115540090509
11316	ENSMUSG00000064582	5.66325506542654	-0.856512209500056	1.04689553305948	-0.8181448697149	0.413274470517454	0.99995612801898	7.66731725095527	6.8389119993369	5.14339277345784	3.00339823795616
11317	ENSMUSG00000104249	5.66325506542654	-0.856512209500056	1.04689553305948	-0.8181448697149	0.413274470517454	0.99995612801898	7.66731725095527	6.8389119993369	5.14339277345784	3.00339823795616
11318	ENSMUSG00000000693	6.68586613844022	-0.815655723865079	0.997042659613943	-0.818075050250009	0.413314334352837	0.99995612801898	12.7788620849254	4.10334719960214	6.85785703127712	3.00339823795616
11319	ENSMUSG00000054779	5.09795495976799	1.01936112999664	1.24606190615915	0.818066201171906	0.413319386948771	0.99995612801898	0	6.8389119993369	5.14339277345784	8.40951506627724
11320	ENSMUSG00000078620	7.14709980191664	0.772826654041523	0.944724045528108	0.818044864740906	0.413331569652359	0.99995612801898	6.38943104246272	4.10334719960214	10.2867855469157	7.80883541868601
11321	ENSMUSG00000096028	6.42148623318239	0.817490445722155	0.999365688887616	0.818009318122674	0.413351866579674	0.99995612801898	3.83365862547763	5.47112959946952	8.5723212890964	7.80883541868601
11322	ENSMUSG00000104964	6.42148623318239	0.817490445722155	0.999365688887616	0.818009318122674	0.413351866579674	0.99995612801898	3.83365862547763	5.47112959946952	8.5723212890964	7.80883541868601
11323	ENSMUSG00000097110	6.90674221707068	-0.779493138390023	0.95294113904497	-0.817986658831021	0.413364805221033	0.99995612801898	5.11154483397018	12.3100415988064	6.00062490236748	4.20475753313862
11324	ENSMUSG00000110225	6.90674221707068	-0.779493138390023	0.95294113904497	-0.817986658831021	0.413364805221033	0.99995612801898	5.11154483397018	12.3100415988064	6.00062490236748	4.20475753313862
11325	ENSMUSG00000079374	6.79495235445724	-0.800975855825387	0.979220025929118	-0.817973320210024	0.413372421795147	0.99995612801898	10.2230896679404	6.8389119993369	7.71508916018676	2.40271859036493
11326	ENSMUSG00000086665	17.9789980255407	-0.484596921120614	0.592481322810509	-0.817910881682933	0.413408076336048	0.99995612801898	23.0019517528658	19.1489535981433	11.1440176758253	18.6210690753282
11327	ENSMUSG00000064121	4.28360595286912	1.10682141976465	1.35330791261955	0.817863702298332	0.413435018590896	0.99995612801898	0	5.47112959946952	6.85785703127712	4.80543718072985
11328	ENSMUSG00000105294	4.28360595286912	1.10682141976465	1.35330791261955	0.817863702298332	0.413435018590896	0.99995612801898	0	5.47112959946952	6.85785703127712	4.80543718072985
11329	ENSMUSG00000078680	5.73067720895767	-0.873389341799902	1.06790657509125	-0.81785182540455	0.41344180117252	0.99995612801898	3.83365862547763	10.942259198939	5.14339277345784	3.00339823795616
11330	ENSMUSG00000108036	5.73067720895767	-0.873389341799902	1.06790657509125	-0.81785182540455	0.41344180117252	0.99995612801898	3.83365862547763	10.942259198939	5.14339277345784	3.00339823795616
11331	ENSMUSG00000114900	5.73067720895767	-0.873389341799902	1.06790657509125	-0.81785182540455	0.41344180117252	0.99995612801898	3.83365862547763	10.942259198939	5.14339277345784	3.00339823795616
11332	ENSMUSG00000047434	13.7416758105132	-0.550428959285748	0.673205400995683	-0.817624098784195	0.41357186259706	0.99995612801898	21.7240655443733	10.942259198939	10.2867855469157	12.0135929518246
11333	ENSMUSG00000024088	8.01538508165256	-0.701871076374653	0.85844488665613	-0.817607614984611	0.413581277923726	0.99995612801898	10.2230896679404	9.57447679907166	6.85785703127712	5.40611682832108
11334	ENSMUSG00000093441	8.01538508165256	-0.701871076374653	0.85844488665613	-0.817607614984611	0.413581277923726	0.99995612801898	10.2230896679404	9.57447679907166	6.85785703127712	5.40611682832108
11335	ENSMUSG00000117517	8.01538508165256	-0.701871076374653	0.85844488665613	-0.817607614984611	0.413581277923726	0.99995612801898	10.2230896679404	9.57447679907166	6.85785703127712	5.40611682832108
11336	ENSMUSG00000064127	10.8479970823118	0.618692036559838	0.756728094272405	0.817588300530472	0.413592310244004	0.99995612801898	10.2230896679404	6.8389119993369	13.7157140625542	12.6142725994159
11337	ENSMUSG00000052273	7.98450323326432	0.731291856066071	0.894574131013243	0.817474852797018	0.413657114542787	0.99995612801898	3.83365862547763	8.20669439920428	10.2867855469157	9.6108743614597
11338	ENSMUSG00000086711	6.83932007353955	-0.765346890132472	0.936326489578992	-0.817393183521489	0.413703769879833	0.99995612801898	8.94520345944781	8.20669439920428	6.00062490236748	4.20475753313862
11339	ENSMUSG00000107794	6.83932007353955	-0.765346890132472	0.936326489578992	-0.817393183521489	0.413703769879833	0.99995612801898	8.94520345944781	8.20669439920428	6.00062490236748	4.20475753313862
11340	ENSMUSG00000073628	8.00427363451161	0.734300304820862	0.89836447604835	0.817374600619607	0.413714386198754	0.99995612801898	5.11154483397018	6.8389119993369	12.8584819336446	7.20815577109478
11341	ENSMUSG00000102493	8.00427363451161	0.734300304820862	0.89836447604835	0.817374600619607	0.413714386198754	0.99995612801898	5.11154483397018	6.8389119993369	12.8584819336446	7.20815577109478
11342	ENSMUSG00000113987	8.00427363451161	0.734300304820862	0.89836447604835	0.817374600619607	0.413714386198754	0.99995612801898	5.11154483397018	6.8389119993369	12.8584819336446	7.20815577109478
11343	ENSMUSG00000059301	7.12732940066935	0.769559923120933	0.941557654171492	0.817326394949329	0.413741926608846	0.99995612801898	5.11154483397018	5.47112959946952	7.71508916018676	10.2115540090509
11344	ENSMUSG00000003848	11.5987883454862	0.595601040885126	0.728743477717553	0.817298623036143	0.413757793489698	0.99995612801898	8.94520345944781	9.57447679907166	12.8584819336446	15.0169911897808
11345	ENSMUSG00000021711	15.755724626579	-0.502552442699057	0.615084621457293	-0.817046021258637	0.413902128576956	0.99995612801898	19.1682931273882	17.7811711982759	12.8584819336446	13.2149522470071
11346	ENSMUSG00000043631	7.81968669746222	-0.72993494807435	0.893571195382868	-0.816873856102305	0.414000519750825	0.99995612801898	14.056748293418	5.47112959946952	5.14339277345784	6.60747612350354
11347	ENSMUSG00000024991	30.7083408751505	0.394143655344394	0.482506604802974	0.816866860310311	0.414004518089249	0.99995612801898	20.4461793358807	32.8267775968171	31.7175887696567	37.8428177982476
11348	ENSMUSG00000026737	12.3693500099079	0.57652826893979	0.705841785629334	0.816795322517996	0.41404540573695	0.99995612801898	8.94520345944781	10.942259198939	14.5729461914639	15.0169911897808
11349	ENSMUSG00000101682	6.26387641670311	-0.803743466090661	0.984048155485057	-0.816772493917718	0.414058453997309	0.99995612801898	6.38943104246272	9.57447679907166	4.2861606445482	4.80543718072985
11350	ENSMUSG00000112411	6.26387641670311	-0.803743466090661	0.984048155485057	-0.816772493917718	0.414058453997309	0.99995612801898	6.38943104246272	9.57447679907166	4.2861606445482	4.80543718072985
11351	ENSMUSG00000116809	6.26387641670311	-0.803743466090661	0.984048155485057	-0.816772493917718	0.414058453997309	0.99995612801898	6.38943104246272	9.57447679907166	4.2861606445482	4.80543718072985
11352	ENSMUSG00000073532	19.6609612769677	-0.479497516958969	0.587091318291365	-0.816734129801936	0.414080382520078	0.99995612801898	31.9471552123136	13.6778239986738	18.0018747071024	15.0169911897808
11353	ENSMUSG00000102674	5.55416884940952	-0.874882234634867	1.07132073565134	-0.816638944361469	0.414134792478216	0.99995612801898	10.2230896679404	4.10334719960214	4.2861606445482	3.60407788554739
11354	ENSMUSG00000114323	5.55416884940952	-0.874882234634867	1.07132073565134	-0.816638944361469	0.414134792478216	0.99995612801898	10.2230896679404	4.10334719960214	4.2861606445482	3.60407788554739
11355	ENSMUSG00000077223	4.85846923310046	0.961914728636483	1.17790540234079	0.816631562029444	0.414139012547983	0.99995612801898	3.83365862547763	2.73556479973476	6.85785703127712	6.00679647591231
11356	ENSMUSG00000106772	4.85846923310046	0.961914728636483	1.17790540234079	0.816631562029444	0.414139012547983	0.99995612801898	3.83365862547763	2.73556479973476	6.85785703127712	6.00679647591231
11357	ENSMUSG00000109662	4.85846923310046	0.961914728636483	1.17790540234079	0.816631562029444	0.414139012547983	0.99995612801898	3.83365862547763	2.73556479973476	6.85785703127712	6.00679647591231
11358	ENSMUSG00000113167	4.85846923310046	0.961914728636483	1.17790540234079	0.816631562029444	0.414139012547983	0.99995612801898	3.83365862547763	2.73556479973476	6.85785703127712	6.00679647591231
11359	ENSMUSG00000109043	7.55768659493948	0.828368411601087	1.01437838105877	0.816626642551738	0.41414182475466	0.99995612801898	1.27788620849254	9.57447679907166	14.5729461914639	4.80543718072985
11360	ENSMUSG00000033278	39.1442077339835	0.384675590192516	0.471101584867896	0.816544886598895	0.414188561987149	0.99995612801898	46.0039035057316	21.8845183978781	39.4326779298434	49.255731102481
11361	ENSMUSG00000116884	19.7919411642233	-0.464238302215659	0.568596560917293	-0.816463436688261	0.414235127367873	0.99995612801898	29.3913827953285	16.4133887984086	17.1446425781928	16.2183504849632
11362	ENSMUSG00000051490	2.41966875238647	1.41266878021828	1.7304015198523	0.816382073184296	0.414281646441225	0.99995612801898	1.27788620849254	1.36778239986738	3.42892851563856	3.60407788554739
11363	ENSMUSG00000064541	2.41966875238647	1.41266878021828	1.7304015198523	0.816382073184296	0.414281646441225	0.99995612801898	1.27788620849254	1.36778239986738	3.42892851563856	3.60407788554739
11364	ENSMUSG00000073008	2.41966875238647	1.41266878021828	1.7304015198523	0.816382073184296	0.414281646441225	0.99995612801898	1.27788620849254	1.36778239986738	3.42892851563856	3.60407788554739
11365	ENSMUSG00000078917	2.41966875238647	1.41266878021828	1.7304015198523	0.816382073184296	0.414281646441225	0.99995612801898	1.27788620849254	1.36778239986738	3.42892851563856	3.60407788554739
11366	ENSMUSG00000079286	2.41966875238647	1.41266878021828	1.7304015198523	0.816382073184296	0.414281646441225	0.99995612801898	1.27788620849254	1.36778239986738	3.42892851563856	3.60407788554739
11367	ENSMUSG00000079998	2.41966875238647	1.41266878021828	1.7304015198523	0.816382073184296	0.414281646441225	0.99995612801898	1.27788620849254	1.36778239986738	3.42892851563856	3.60407788554739
11368	ENSMUSG00000084054	2.41966875238647	1.41266878021828	1.7304015198523	0.816382073184296	0.414281646441225	0.99995612801898	1.27788620849254	1.36778239986738	3.42892851563856	3.60407788554739
11369	ENSMUSG00000084163	2.41966875238647	1.41266878021828	1.7304015198523	0.816382073184296	0.414281646441225	0.99995612801898	1.27788620849254	1.36778239986738	3.42892851563856	3.60407788554739
11370	ENSMUSG00000085522	2.41966875238647	1.41266878021828	1.7304015198523	0.816382073184296	0.414281646441225	0.99995612801898	1.27788620849254	1.36778239986738	3.42892851563856	3.60407788554739
11371	ENSMUSG00000092358	2.41966875238647	1.41266878021828	1.7304015198523	0.816382073184296	0.414281646441225	0.99995612801898	1.27788620849254	1.36778239986738	3.42892851563856	3.60407788554739
11372	ENSMUSG00000092606	2.41966875238647	1.41266878021828	1.7304015198523	0.816382073184296	0.414281646441225	0.99995612801898	1.27788620849254	1.36778239986738	3.42892851563856	3.60407788554739
11373	ENSMUSG00000092653	2.41966875238647	1.41266878021828	1.7304015198523	0.816382073184296	0.414281646441225	0.99995612801898	1.27788620849254	1.36778239986738	3.42892851563856	3.60407788554739
11374	ENSMUSG00000094692	2.41966875238647	1.41266878021828	1.7304015198523	0.816382073184296	0.414281646441225	0.99995612801898	1.27788620849254	1.36778239986738	3.42892851563856	3.60407788554739
11375	ENSMUSG00000097975	2.41966875238647	1.41266878021828	1.7304015198523	0.816382073184296	0.414281646441225	0.99995612801898	1.27788620849254	1.36778239986738	3.42892851563856	3.60407788554739
11376	ENSMUSG00000103028	2.41966875238647	1.41266878021828	1.7304015198523	0.816382073184296	0.414281646441225	0.99995612801898	1.27788620849254	1.36778239986738	3.42892851563856	3.60407788554739
11377	ENSMUSG00000106059	2.41966875238647	1.41266878021828	1.7304015198523	0.816382073184296	0.414281646441225	0.99995612801898	1.27788620849254	1.36778239986738	3.42892851563856	3.60407788554739
11378	ENSMUSG00000107863	2.41966875238647	1.41266878021828	1.7304015198523	0.816382073184296	0.414281646441225	0.99995612801898	1.27788620849254	1.36778239986738	3.42892851563856	3.60407788554739
11379	ENSMUSG00000114808	2.41966875238647	1.41266878021828	1.7304015198523	0.816382073184296	0.414281646441225	0.99995612801898	1.27788620849254	1.36778239986738	3.42892851563856	3.60407788554739
11380	ENSMUSG00000020564	13.7969423463225	0.587503200855119	0.719659465010999	0.81636277909044	0.414292678171706	0.99995612801898	17.8904069188956	4.10334719960214	14.5729461914639	18.6210690753282
11381	ENSMUSG00000079554	9.81454548888584	-0.63895749690072	0.782736816078333	-0.81631205250064	0.414321682802097	0.99995612801898	8.94520345944781	15.0456063985412	6.85785703127712	8.40951506627724
11382	ENSMUSG00000110500	10.3450410500349	-0.616090306751684	0.754797756429084	-0.816232297332708	0.414367287925097	0.99995612801898	14.056748293418	10.942259198939	8.5723212890964	7.80883541868601
11383	ENSMUSG00000091941	4.40328153573664	-1.01907099405093	1.24865914891006	-0.8161322446886	0.414424503627944	0.99995612801898	5.11154483397018	6.8389119993369	0.85723212890964	4.80543718072985
11384	ENSMUSG00000083619	4.46471600946983	-0.991541570890348	1.21492758963396	-0.816132236480929	0.414424508321742	0.99995612801898	7.66731725095527	4.10334719960214	4.2861606445482	1.80203894277369
11385	ENSMUSG00000108299	4.46471600946983	-0.991541570890348	1.21492758963396	-0.816132236480929	0.414424508321742	0.99995612801898	7.66731725095527	4.10334719960214	4.2861606445482	1.80203894277369
11386	ENSMUSG00000113337	4.46471600946983	-0.991541570890348	1.21492758963396	-0.816132236480929	0.414424508321742	0.99995612801898	7.66731725095527	4.10334719960214	4.2861606445482	1.80203894277369
11387	ENSMUSG00000046791	18.065610193714	-0.477705454736279	0.585331805689992	-0.816127622132472	0.414427147177227	0.99995612801898	21.7240655443733	20.5167359980107	12.001249804735	18.0203894277369
11388	ENSMUSG00000029992	38.3792515991838	0.360549790165342	0.441808519537902	0.816077042929028	0.414456073084282	0.99995612801898	37.0587000462838	30.0912127970824	43.7188385743916	42.6482549789774
11389	ENSMUSG00000082823	10.1049749467622	-0.658538456542632	0.807007290957291	-0.816025411321201	0.414485602085849	0.99995612801898	19.1682931273882	5.47112959946952	8.5723212890964	7.20815577109478
11390	ENSMUSG00000068999	3.99835856865041	-1.06006258598993	1.2992963802887	-0.815874347125008	0.414572005434376	0.99995612801898	2.55577241698509	8.20669439920428	3.42892851563856	1.80203894277369
11391	ENSMUSG00000083686	3.99835856865041	-1.06006258598993	1.2992963802887	-0.815874347125008	0.414572005434376	0.99995612801898	2.55577241698509	8.20669439920428	3.42892851563856	1.80203894277369
11392	ENSMUSG00000090774	3.99835856865041	-1.06006258598993	1.2992963802887	-0.815874347125008	0.414572005434376	0.99995612801898	2.55577241698509	8.20669439920428	3.42892851563856	1.80203894277369
11393	ENSMUSG00000093725	3.99835856865041	-1.06006258598993	1.2992963802887	-0.815874347125008	0.414572005434376	0.99995612801898	2.55577241698509	8.20669439920428	3.42892851563856	1.80203894277369
11394	ENSMUSG00000097148	3.99835856865041	-1.06006258598993	1.2992963802887	-0.815874347125008	0.414572005434376	0.99995612801898	2.55577241698509	8.20669439920428	3.42892851563856	1.80203894277369
11395	ENSMUSG00000112226	3.99835856865041	-1.06006258598993	1.2992963802887	-0.815874347125008	0.414572005434376	0.99995612801898	2.55577241698509	8.20669439920428	3.42892851563856	1.80203894277369
11396	ENSMUSG00000065480	7.45971182606341	-0.741041366420414	0.908300408714081	-0.815854930055065	0.414583112080358	0.99995612801898	8.94520345944781	9.57447679907166	7.71508916018676	3.60407788554739
11397	ENSMUSG00000116721	7.45971182606341	-0.741041366420414	0.908300408714081	-0.815854930055065	0.414583112080358	0.99995612801898	8.94520345944781	9.57447679907166	7.71508916018676	3.60407788554739
11398	ENSMUSG00000026051	7.16957384976035	0.766442936234157	0.939448379131245	0.815843587854104	0.414589599948599	0.99995612801898	5.11154483397018	5.47112959946952	10.2867855469157	7.80883541868601
11399	ENSMUSG00000034154	36.9925447222209	0.378485855188326	0.463925370190135	0.81583349285944	0.414595374451116	0.99995612801898	34.5029276292987	30.0912127970824	31.7175887696567	51.6584496928459
11400	ENSMUSG00000073906	7.12404537746782	0.804809931543734	0.986519045544284	0.815807799331135	0.414610071785271	0.99995612801898	8.94520345944781	1.36778239986738	8.5723212890964	9.6108743614597
11401	ENSMUSG00000115738	5.64136139418794	-0.906155211428963	1.11074958226873	-0.815805133663093	0.41461159663101	0.99995612801898	7.66731725095527	6.8389119993369	6.85785703127712	1.20135929518246
11402	ENSMUSG00000062345	4.95625114472937	-0.93078214322301	1.14095921126578	-0.815789148317056	0.414620740819956	0.99995612801898	8.94520345944781	4.10334719960214	2.57169638672892	4.20475753313862
11403	ENSMUSG00000078625	4.95625114472937	-0.93078214322301	1.14095921126578	-0.815789148317056	0.414620740819956	0.99995612801898	8.94520345944781	4.10334719960214	2.57169638672892	4.20475753313862
11404	ENSMUSG00000036925	7.34279818610697	0.785844862070669	0.963303506834918	0.815781170207386	0.414625304628282	0.99995612801898	2.55577241698509	8.20669439920428	12.001249804735	6.60747612350354
11405	ENSMUSG00000053693	16.0712098070842	0.546455017624912	0.669904206348317	0.815721132135692	0.414659649838424	0.99995612801898	14.056748293418	12.3100415988064	10.2867855469157	27.6312637891966
11406	ENSMUSG00000039187	15.1905994098644	0.528745584735456	0.64824435223618	0.815657834752432	0.414695861382684	0.99995612801898	15.3346345019105	9.57447679907166	15.4301783203735	20.4231080181019
11407	ENSMUSG00000007041	10.8057526332208	0.621112041286307	0.761578656658916	0.81555862399185	0.414752622227565	0.99995612801898	10.2230896679404	6.8389119993369	11.1440176758253	15.0169911897808
11408	ENSMUSG00000037818	1.81166579284309	-3.00410279474305	3.68442236025774	-0.815352449042489	0.414870594528356	0.99995612801898	6.38943104246272	0	0.85723212890964	0
11409	ENSMUSG00000028545	23.8769648181797	0.432283138535584	0.530182631553881	0.815347604406864	0.414873366843742	0.99995612801898	23.0019517528658	17.7811711982759	22.2880353516506	32.4367009699265
11410	ENSMUSG00000051169	23.8769648181797	0.432283138535584	0.530182631553881	0.815347604406864	0.414873366843742	0.99995612801898	23.0019517528658	17.7811711982759	22.2880353516506	32.4367009699265
11411	ENSMUSG00000084869	10.049528142827	-0.705454771743509	0.865258384752437	-0.815311107265779	0.414894252478681	0.99995612801898	10.2230896679404	15.0456063985412	1.71446425781928	13.2149522470071
11412	ENSMUSG00000089729	8.97926532752947	-0.704078428454666	0.86362062843117	-0.815263560498405	0.414921462238665	0.99995612801898	10.2230896679404	12.3100415988064	2.57169638672892	10.8122336566422
11413	ENSMUSG00000077293	2.82171318393229	-1.25113974676636	1.53465886750683	-0.815255932935068	0.414925827390012	0.99995612801898	2.55577241698509	5.47112959946952	0.85723212890964	2.40271859036493
11414	ENSMUSG00000094095	2.82171318393229	-1.25113974676636	1.53465886750683	-0.815255932935068	0.414925827390012	0.99995612801898	2.55577241698509	5.47112959946952	0.85723212890964	2.40271859036493
11415	ENSMUSG00000100394	2.82171318393229	-1.25113974676636	1.53465886750683	-0.815255932935068	0.414925827390012	0.99995612801898	2.55577241698509	5.47112959946952	0.85723212890964	2.40271859036493
11416	ENSMUSG00000115212	2.82171318393229	-1.25113974676636	1.53465886750683	-0.815255932935068	0.414925827390012	0.99995612801898	2.55577241698509	5.47112959946952	0.85723212890964	2.40271859036493
11417	ENSMUSG00000115794	2.82171318393229	-1.25113974676636	1.53465886750683	-0.815255932935068	0.414925827390012	0.99995612801898	2.55577241698509	5.47112959946952	0.85723212890964	2.40271859036493
11418	ENSMUSG00000114325	6.64362168934922	-0.79948610689167	0.980832076587063	-0.815110074370314	0.415009305496519	0.99995612801898	12.7788620849254	4.10334719960214	4.2861606445482	5.40611682832108
11419	ENSMUSG00000090996	3.75771208877266	-1.11609111627415	1.36953869163055	-0.814939455960425	0.415106966809686	0.99995612801898	8.94520345944781	1.36778239986738	1.71446425781928	3.00339823795616
11420	ENSMUSG00000032012	27.5148847314555	0.400736456853862	0.491767980356198	0.814889282876042	0.415135688271676	0.99995612801898	24.2798379613584	23.2523007977455	28.2886602540181	34.2387399127002
11421	ENSMUSG00000019734	6.52786880260299	0.833173296946697	1.02246250809702	0.814869288945737	0.415147134076418	0.99995612801898	3.83365862547763	5.47112959946952	12.001249804735	4.80543718072985
11422	ENSMUSG00000094825	7.43994142481612	-0.729103513844547	0.894852463295282	-0.814775109585812	0.415201050874793	0.99995612801898	7.66731725095527	10.942259198939	5.14339277345784	6.00679647591231
11423	ENSMUSG00000118161	7.43994142481612	-0.729103513844547	0.894852463295282	-0.814775109585812	0.415201050874793	0.99995612801898	7.66731725095527	10.942259198939	5.14339277345784	6.00679647591231
11424	ENSMUSG00000042426	10.1223835135776	0.635271820476437	0.779727999203383	0.814735165500622	0.415223919737683	0.99995612801898	7.66731725095527	8.20669439920428	12.001249804735	12.6142725994159
11425	ENSMUSG00000097986	10.1223835135776	0.635271820476437	0.779727999203383	0.814735165500622	0.415223919737683	0.99995612801898	7.66731725095527	8.20669439920428	12.001249804735	12.6142725994159
11426	ENSMUSG00000021276	23.9422636917195	0.421910810620436	0.517856767740653	0.814724914113187	0.415229789001341	0.99995612801898	20.4461793358807	20.5167359980107	26.5741959961988	28.2319434367879
11427	ENSMUSG00000079053	6.28635046454682	-0.809226786972698	0.993365291861236	-0.814631630078877	0.415283199497014	0.99995612801898	5.11154483397018	10.942259198939	4.2861606445482	4.80543718072985
11428	ENSMUSG00000081127	6.28635046454682	-0.809226786972698	0.993365291861236	-0.814631630078877	0.415283199497014	0.99995612801898	5.11154483397018	10.942259198939	4.2861606445482	4.80543718072985
11429	ENSMUSG00000106851	6.28635046454682	-0.809226786972698	0.993365291861236	-0.814631630078877	0.415283199497014	0.99995612801898	5.11154483397018	10.942259198939	4.2861606445482	4.80543718072985
11430	ENSMUSG00000105099	5.1198486310066	1.03778121780743	1.2739761707745	0.814600179826378	0.415301207497359	0.99995612801898	0	6.8389119993369	3.42892851563856	10.2115540090509
11431	ENSMUSG00000065445	8.70319897770754	-0.696387549670499	0.854979336130335	-0.814508047436997	0.415353963945414	0.99995612801898	6.38943104246272	15.0456063985412	8.5723212890964	4.80543718072985
11432	ENSMUSG00000085528	5.67339861660443	0.88197803192505	1.08288825796507	0.814468183062982	0.415376792137008	0.99995612801898	2.55577241698509	5.47112959946952	6.85785703127712	7.80883541868601
11433	ENSMUSG00000107811	5.67339861660443	0.88197803192505	1.08288825796507	0.814468183062982	0.415376792137008	0.99995612801898	2.55577241698509	5.47112959946952	6.85785703127712	7.80883541868601
11434	ENSMUSG00000110152	5.13333988088263	-0.993779628486612	1.22032526701895	-0.814356348544882	0.415440837731238	0.99995612801898	1.27788620849254	12.3100415988064	5.14339277345784	1.80203894277369
11435	ENSMUSG00000006134	19.7973484574161	-0.464043015775774	0.569982111795898	-0.814136103874679	0.415566984902837	0.99995612801898	24.2798379613584	21.8845183978781	12.001249804735	21.0237876656931
11436	ENSMUSG00000113941	6.04358071467776	-0.895200459807345	1.09963622590472	-0.814087821698332	0.415594641989008	0.99995612801898	12.7788620849254	2.73556479973476	6.85785703127712	1.80203894277369
11437	ENSMUSG00000029725	23.2160697463802	0.430769122014138	0.529176015568115	0.814037502345361	0.415623467171364	0.99995612801898	19.1682931273882	20.5167359980107	23.1452674805603	30.0339823795616
11438	ENSMUSG00000026931	8.64597868166897	0.689070582291862	0.846509847903177	0.814013663277167	0.415637123671084	0.99995612801898	6.38943104246272	6.8389119993369	11.1440176758253	10.2115540090509
11439	ENSMUSG00000097106	8.64597868166897	0.689070582291862	0.846509847903177	0.814013663277167	0.415637123671084	0.99995612801898	6.38943104246272	6.8389119993369	11.1440176758253	10.2115540090509
11440	ENSMUSG00000026790	15.1900190332593	0.540425888440538	0.663958664231218	0.81394508055149	0.415676413596257	0.99995612801898	16.6125207104031	8.20669439920428	13.7157140625542	22.2251469608756
11441	ENSMUSG00000104925	8.50421657031568	-0.692084324441574	0.850307224607081	-0.813922667493952	0.415689254146954	0.99995612801898	14.056748293418	6.8389119993369	7.71508916018676	5.40611682832108
11442	ENSMUSG00000024521	14.9845825855522	-0.522731908558977	0.642251314104998	-0.813905549243483	0.415699061434463	0.99995612801898	20.4461793358807	15.0456063985412	9.42955341800604	15.0169911897808
11443	ENSMUSG00000059363	18.0326454033459	-0.535016156908961	0.657388490005085	-0.813850812789288	0.415730421639282	0.99995612801898	34.5029276292987	8.20669439920428	12.001249804735	17.4197097801457
11444	ENSMUSG00000089162	3.38264477779694	1.22466445100013	1.50479328774456	0.813842313741116	0.415735291131725	0.99995612801898	1.27788620849254	2.73556479973476	7.71508916018676	1.80203894277369
11445	ENSMUSG00000093428	3.38264477779694	1.22466445100013	1.50479328774456	0.813842313741116	0.415735291131725	0.99995612801898	1.27788620849254	2.73556479973476	7.71508916018676	1.80203894277369
11446	ENSMUSG00000025630	14.6470817619971	-0.522285548218294	0.641755343740694	-0.813839032759698	0.415737170964676	0.99995612801898	14.056748293418	20.5167359980107	12.001249804735	12.0135929518246
11447	ENSMUSG00000095851	6.30612086579411	-0.823249210260165	1.01167932407334	-0.813745216167413	0.415790925151948	0.99995612801898	6.38943104246272	9.57447679907166	6.85785703127712	2.40271859036493
11448	ENSMUSG00000017664	25.8053693620353	-0.416781336244038	0.512189557374895	-0.81372478263741	0.415802633516459	0.99995612801898	31.9471552123136	27.3556479973476	16.2874104492832	27.6312637891966
11449	ENSMUSG00000031633	25.8053693620353	-0.416781336244038	0.512189557374895	-0.81372478263741	0.415802633516459	0.99995612801898	31.9471552123136	27.3556479973476	16.2874104492832	27.6312637891966
11450	ENSMUSG00000109625	5.46755668123621	-0.900357671910207	1.10648833673997	-0.813707331577412	0.415812633086821	0.99995612801898	11.5009758764329	2.73556479973476	3.42892851563856	4.20475753313862
11451	ENSMUSG00000027330	19.1967271061396	-0.46639615034533	0.573179996294195	-0.813699280087827	0.415817246690351	0.99995612801898	25.5577241698509	19.1489535981433	12.8584819336446	19.2217487229194
11452	ENSMUSG00000116039	8.62562790381657	0.706663614553167	0.868497429140843	0.813662298634816	0.415838437910475	0.99995612801898	6.38943104246272	6.8389119993369	6.85785703127712	14.4163115421896
11453	ENSMUSG00000075271	12.5907884968403	-0.570411631071786	0.701049299673044	-0.813654091570757	0.415843140832732	0.99995612801898	16.6125207104031	13.6778239986738	6.85785703127712	13.2149522470071
11454	ENSMUSG00000101953	6.2414023688594	-0.798436988729571	0.981327532638053	-0.813629458233148	0.415857256747831	0.99995612801898	7.66731725095527	8.20669439920428	4.2861606445482	4.80543718072985
11455	ENSMUSG00000106639	6.2414023688594	-0.798436988729571	0.981327532638053	-0.813629458233148	0.415857256747831	0.99995612801898	7.66731725095527	8.20669439920428	4.2861606445482	4.80543718072985
11456	ENSMUSG00000022610	21.0979598673142	0.4457990543448	0.547954760226751	0.813569087638407	0.41589185277671	0.99995612801898	16.6125207104031	19.1489535981433	24.0024996094699	24.6278655512405
11457	ENSMUSG00000114973	9.2600329865069	-0.727613183718652	0.89453531024607	-0.813397945709375	0.415989936765253	0.99995612801898	5.11154483397018	17.7811711982759	11.1440176758253	3.00339823795616
11458	ENSMUSG00000086921	7.17169711975166	0.780537751214156	0.959616167526172	0.813385369721658	0.415997144789699	0.99995612801898	3.83365862547763	6.8389119993369	6.00062490236748	12.0135929518246
11459	ENSMUSG00000036768	17.9538203311005	-0.483095267394324	0.593939942857306	-0.813373933179617	0.416003699796074	0.99995612801898	26.8356103783434	15.0456063985412	13.7157140625542	16.2183504849632
11460	ENSMUSG00000106302	9.6605111771814	-0.641397502105516	0.788605754333329	-0.813330994075411	0.416028311459732	0.99995612801898	14.056748293418	9.57447679907166	6.00062490236748	9.01019471386847
11461	ENSMUSG00000020471	18.70519197088	-0.4647995692125	0.571491417012274	-0.813309798496093	0.416040460573801	0.99995612801898	24.2798379613584	19.1489535981433	14.5729461914639	16.8190301325545
11462	ENSMUSG00000094140	5.05146397069437	0.998382407856038	1.227635317438	0.813256505148126	0.41607100876343	0.99995612801898	2.55577241698509	4.10334719960214	11.1440176758253	2.40271859036493
11463	ENSMUSG00000079140	8.24163609118784	0.768211448060763	0.94463283041667	0.81323814219109	0.416081534869601	0.99995612801898	2.55577241698509	9.57447679907166	15.4301783203735	5.40611682832108
11464	ENSMUSG00000079304	6.33429368840397	0.83424429591963	1.02595671540712	0.81313790668896	0.41613899513683	0.99995612801898	6.38943104246272	2.73556479973476	6.00062490236748	10.2115540090509
11465	ENSMUSG00000089779	6.33429368840397	0.83424429591963	1.02595671540712	0.81313790668896	0.41613899513683	0.99995612801898	6.38943104246272	2.73556479973476	6.00062490236748	10.2115540090509
11466	ENSMUSG00000111425	6.33429368840397	0.83424429591963	1.02595671540712	0.81313790668896	0.41613899513683	0.99995612801898	6.38943104246272	2.73556479973476	6.00062490236748	10.2115540090509
11467	ENSMUSG00000104872	11.437197536571	-0.596181286549737	0.733205037110467	-0.813116735939601	0.416151131924078	0.99995612801898	14.056748293418	13.6778239986738	6.00062490236748	12.0135929518246
11468	ENSMUSG00000016346	18.8054648986914	0.475952138090213	0.585391653546997	0.81304906758805	0.416189926301897	0.99995612801898	19.1682931273882	12.3100415988064	19.7163389649217	24.0271859036493
11469	ENSMUSG00000064901	18.8054648986914	0.475952138090213	0.585391653546997	0.81304906758805	0.416189926301897	0.99995612801898	19.1682931273882	12.3100415988064	19.7163389649217	24.0271859036493
11470	ENSMUSG00000086477	16.4121166256521	-0.537471071860935	0.661056209004778	-0.813048973051928	0.416189980501105	0.99995612801898	28.113496586836	10.942259198939	8.5723212890964	18.0203894277369
11471	ENSMUSG00000033632	21.630061997346	-0.448126177706035	0.551198792190594	-0.813002829569123	0.416216435862117	0.99995612801898	31.9471552123136	17.7811711982759	20.5735710938314	16.2183504849632
11472	ENSMUSG00000105006	13.1372080277331	0.564208077135387	0.694024678275138	0.812951030124196	0.416246135128263	0.99995612801898	11.5009758764329	9.57447679907166	18.8591068360121	12.6142725994159
11473	ENSMUSG00000030220	15.1775773231461	-0.510700305678332	0.628281486768611	-0.812852704454138	0.41630251369463	0.99995612801898	19.1682931273882	16.4133887984086	13.7157140625542	11.4129133042334
11474	ENSMUSG00000027551	29.6740253892696	-0.383143800653426	0.471426695009088	-0.81273250901933	0.41637143819981	0.99995612801898	37.0587000462838	30.0912127970824	25.7169638672892	25.8292248464229
11475	ENSMUSG00000063535	7.89789106509101	0.722717062560528	0.889486756249122	0.812510200385844	0.416498935931134	0.99995612801898	5.11154483397018	6.8389119993369	9.42955341800604	10.2115540090509
11476	ENSMUSG00000041168	21.015077538015	-0.448496135484419	0.552004797854494	-0.812485937128829	0.416512852710219	0.99995612801898	26.8356103783434	21.8845183978781	13.7157140625542	21.6244673132843
11477	ENSMUSG00000003872	18.814278186897	-0.460430936346186	0.566737575732112	-0.81242352027109	0.416548654672319	0.99995612801898	21.7240655443733	21.8845183978781	15.4301783203735	16.2183504849632
11478	ENSMUSG00000047213	21.6914327955826	0.453258706391129	0.558043102003682	0.812228848925255	0.416660328733715	0.99995612801898	24.2798379613584	12.3100415988064	23.1452674805603	27.0305841416054
11479	ENSMUSG00000087075	16.0948446081381	0.523347052090334	0.644337788312061	0.812224677154696	0.416662722081255	0.99995612801898	10.2230896679404	16.4133887984086	13.7157140625542	24.0271859036493
11480	ENSMUSG00000015290	6.55246612043801	0.839118683573271	1.03319746723186	0.812157124060163	0.416701478465314	0.99995612801898	1.27788620849254	8.20669439920428	7.71508916018676	9.01019471386847
11481	ENSMUSG00000080468	3.27626220837634	1.19185303927432	1.46751744860297	0.812155957947164	0.416702147503272	0.99995612801898	1.27788620849254	2.73556479973476	4.2861606445482	4.80543718072985
11482	ENSMUSG00000104893	3.27626220837634	1.19185303927432	1.46751744860297	0.812155957947164	0.416702147503272	0.99995612801898	1.27788620849254	2.73556479973476	4.2861606445482	4.80543718072985
11483	ENSMUSG00000105480	3.27626220837634	1.19185303927432	1.46751744860297	0.812155957947164	0.416702147503272	0.99995612801898	1.27788620849254	2.73556479973476	4.2861606445482	4.80543718072985
11484	ENSMUSG00000106166	3.27626220837634	1.19185303927432	1.46751744860297	0.812155957947164	0.416702147503272	0.99995612801898	1.27788620849254	2.73556479973476	4.2861606445482	4.80543718072985
11485	ENSMUSG00000115238	3.27626220837634	1.19185303927432	1.46751744860297	0.812155957947164	0.416702147503272	0.99995612801898	1.27788620849254	2.73556479973476	4.2861606445482	4.80543718072985
11486	ENSMUSG00000000826	27.0230984426342	-0.406762713780648	0.500855719475424	-0.812135507220872	0.416713880870694	0.99995612801898	34.5029276292987	27.3556479973476	18.0018747071024	28.2319434367879
11487	ENSMUSG00000063704	11.6869434070457	0.624502739108363	0.768971692845172	0.812127084675539	0.416718713265216	0.99995612801898	7.66731725095527	10.942259198939	7.71508916018676	20.4231080181019
11488	ENSMUSG00000034854	19.1101149379662	-0.472982095711726	0.582411651162546	-0.81210960455137	0.41672874250714	0.99995612801898	26.8356103783434	17.7811711982759	12.001249804735	19.8224283705106
11489	ENSMUSG00000030655	10.8270659278543	0.648514593382359	0.798676377201864	0.811986696857629	0.416799264961725	0.99995612801898	11.5009758764329	5.47112959946952	7.71508916018676	18.6210690753282
11490	ENSMUSG00000043801	7.41746737697241	-0.724608594280141	0.892472630669181	-0.811911278149589	0.416842542485966	0.99995612801898	8.94520345944781	9.57447679907166	5.14339277345784	6.00679647591231
11491	ENSMUSG00000063810	7.41746737697241	-0.724608594280141	0.892472630669181	-0.811911278149589	0.416842542485966	0.99995612801898	8.94520345944781	9.57447679907166	5.14339277345784	6.00679647591231
11492	ENSMUSG00000085198	3.31054467259542	-1.13921405859916	1.40315126930864	-0.811896823612235	0.416850837237109	0.99995612801898	6.38943104246272	2.73556479973476	1.71446425781928	2.40271859036493
11493	ENSMUSG00000088353	3.31054467259542	-1.13921405859916	1.40315126930864	-0.811896823612235	0.416850837237109	0.99995612801898	6.38943104246272	2.73556479973476	1.71446425781928	2.40271859036493
11494	ENSMUSG00000105770	3.31054467259542	-1.13921405859916	1.40315126930864	-0.811896823612235	0.416850837237109	0.99995612801898	6.38943104246272	2.73556479973476	1.71446425781928	2.40271859036493
11495	ENSMUSG00000111191	3.31054467259542	-1.13921405859916	1.40315126930864	-0.811896823612235	0.416850837237109	0.99995612801898	6.38943104246272	2.73556479973476	1.71446425781928	2.40271859036493
11496	ENSMUSG00000111421	3.31054467259542	-1.13921405859916	1.40315126930864	-0.811896823612235	0.416850837237109	0.99995612801898	6.38943104246272	2.73556479973476	1.71446425781928	2.40271859036493
11497	ENSMUSG00000112925	15.2119127044979	0.548761061619022	0.675946963893685	0.81184041194293	0.4168832100629	0.99995612801898	16.6125207104031	8.20669439920428	12.001249804735	24.0271859036493
11498	ENSMUSG00000112761	18.9391484325434	0.481438628186359	0.593069597028568	0.811774251451248	0.416921179310477	0.99995612801898	14.056748293418	17.7811711982759	16.2874104492832	27.6312637891966
11499	ENSMUSG00000052085	20.3476144198124	-0.458134270311532	0.564459730089666	-0.811633223576031	0.41700212146321	0.99995612801898	30.6692690038211	16.4133887984086	16.2874104492832	18.0203894277369
11500	ENSMUSG00000077542	2.79923913608859	-1.23938178267801	1.52704887579482	-0.81161893527011	0.417010322672648	0.99995612801898	3.83365862547763	4.10334719960214	0.85723212890964	2.40271859036493
11501	ENSMUSG00000080655	2.79923913608859	-1.23938178267801	1.52704887579482	-0.81161893527011	0.417010322672648	0.99995612801898	3.83365862547763	4.10334719960214	0.85723212890964	2.40271859036493
11502	ENSMUSG00000082119	2.79923913608859	-1.23938178267801	1.52704887579482	-0.81161893527011	0.417010322672648	0.99995612801898	3.83365862547763	4.10334719960214	0.85723212890964	2.40271859036493
11503	ENSMUSG00000095401	2.79923913608859	-1.23938178267801	1.52704887579482	-0.81161893527011	0.417010322672648	0.99995612801898	3.83365862547763	4.10334719960214	0.85723212890964	2.40271859036493
11504	ENSMUSG00000105721	2.79923913608859	-1.23938178267801	1.52704887579482	-0.81161893527011	0.417010322672648	0.99995612801898	3.83365862547763	4.10334719960214	0.85723212890964	2.40271859036493
11505	ENSMUSG00000115562	2.79923913608859	-1.23938178267801	1.52704887579482	-0.81161893527011	0.417010322672648	0.99995612801898	3.83365862547763	4.10334719960214	0.85723212890964	2.40271859036493
11506	ENSMUSG00000104798	5.24387833168317	1.07345038308005	1.32262807891903	0.811604108660208	0.417018832958641	0.99995612801898	2.55577241698509	4.10334719960214	13.7157140625542	0.600679647591231
11507	ENSMUSG00000041438	23.736130274778	-0.420072064981948	0.517602443373179	-0.811572801404042	0.417036803262938	0.99995612801898	23.0019517528658	31.4589951969498	18.8591068360121	21.6244673132843
11508	ENSMUSG00000040209	12.6774006650136	-0.560306572778185	0.690496172795843	-0.811455001277537	0.417104424398217	0.99995612801898	15.3346345019105	15.0456063985412	7.71508916018676	12.6142725994159
11509	ENSMUSG00000118195	4.96485180252106	0.984821395006426	1.21365102270807	0.811453520476546	0.417105274467681	0.99995612801898	3.83365862547763	2.73556479973476	10.2867855469157	3.00339823795616
11510	ENSMUSG00000030965	18.0996217312044	0.480086385999653	0.591645234759704	0.811443002992562	0.417111312169949	0.99995612801898	17.8904069188956	12.3100415988064	20.5735710938314	21.6244673132843
11511	ENSMUSG00000020978	27.5098595784387	0.429187155965591	0.528924406458467	0.811433828208667	0.417116579119363	0.99995612801898	31.9471552123136	15.0456063985412	24.0024996094699	39.04417709343
11512	ENSMUSG00000005089	18.1522223618873	-0.471062177058664	0.580654777639167	-0.811260313699501	0.417216195621439	0.99995612801898	20.4461793358807	21.8845183978781	12.8584819336446	17.4197097801457
11513	ENSMUSG00000112211	7.94854331472653	-0.726907503561639	0.896054168676236	-0.811231652027821	0.417232651937749	0.99995612801898	12.7788620849254	6.8389119993369	8.5723212890964	3.60407788554739
11514	ENSMUSG00000015401	5.04286331290268	-0.902170618482382	1.11213390907794	-0.811206826011056	0.417246906292931	0.99995612801898	7.66731725095527	5.47112959946952	3.42892851563856	3.60407788554739
11515	ENSMUSG00000087990	5.04286331290268	-0.902170618482382	1.11213390907794	-0.811206826011056	0.417246906292931	0.99995612801898	7.66731725095527	5.47112959946952	3.42892851563856	3.60407788554739
11516	ENSMUSG00000090226	5.04286331290268	-0.902170618482382	1.11213390907794	-0.811206826011056	0.417246906292931	0.99995612801898	7.66731725095527	5.47112959946952	3.42892851563856	3.60407788554739
11517	ENSMUSG00000095560	5.04286331290268	-0.902170618482382	1.11213390907794	-0.811206826011056	0.417246906292931	0.99995612801898	7.66731725095527	5.47112959946952	3.42892851563856	3.60407788554739
11518	ENSMUSG00000112524	5.04286331290268	-0.902170618482382	1.11213390907794	-0.811206826011056	0.417246906292931	0.99995612801898	7.66731725095527	5.47112959946952	3.42892851563856	3.60407788554739
11519	ENSMUSG00000114283	5.04286331290268	-0.902170618482382	1.11213390907794	-0.811206826011056	0.417246906292931	0.99995612801898	7.66731725095527	5.47112959946952	3.42892851563856	3.60407788554739
11520	ENSMUSG00000114878	5.04286331290268	-0.902170618482382	1.11213390907794	-0.811206826011056	0.417246906292931	0.99995612801898	7.66731725095527	5.47112959946952	3.42892851563856	3.60407788554739
11521	ENSMUSG00000032807	13.8013871227342	0.542222750146388	0.668444798089682	0.811170573390624	0.417267721977337	0.99995612801898	11.5009758764329	10.942259198939	17.1446425781928	15.617670837372
11522	ENSMUSG00000090727	3.40102124057536	-1.29064753854664	1.59117791346954	-0.811127107547893	0.417292680187475	0.99995612801898	0	9.57447679907166	3.42892851563856	0.600679647591231
11523	ENSMUSG00000035367	50.2651270830302	0.370319757241201	0.456573480054071	0.811084684982896	0.417317040193102	0.99995612801898	58.7827655906571	28.723430397215	58.2917847658555	55.2625275783933
11524	ENSMUSG00000085795	36.9249530689277	-0.358367784784442	0.441861019963827	-0.811041862922825	0.417341630448002	0.99995612801898	43.4481310887465	39.665689596154	29.1458923829278	35.4400992078826
11525	ENSMUSG00000034059	28.1763601798602	0.396323553177018	0.488703709014467	0.810968989730517	0.417383479309219	0.99995612801898	26.8356103783434	21.8845183978781	29.1458923829278	34.8394195602914
11526	ENSMUSG00000032902	36.8606023181842	0.362107090169938	0.446521779800978	0.810950566244126	0.417394059749622	0.99995612801898	35.7808138377913	28.723430397215	40.2899100587531	42.6482549789774
11527	ENSMUSG00000096174	6.32859491363782	-0.827974284315572	1.02102704231708	-0.810922972653689	0.417409906792925	0.99995612801898	5.11154483397018	10.942259198939	6.85785703127712	2.40271859036493
11528	ENSMUSG00000108137	6.32859491363782	-0.827974284315572	1.02102704231708	-0.810922972653689	0.417409906792925	0.99995612801898	5.11154483397018	10.942259198939	6.85785703127712	2.40271859036493
11529	ENSMUSG00000109490	6.32859491363782	-0.827974284315572	1.02102704231708	-0.810922972653689	0.417409906792925	0.99995612801898	5.11154483397018	10.942259198939	6.85785703127712	2.40271859036493
11530	ENSMUSG00000024847	18.3785136994341	-0.49296503059783	0.607923405151963	-0.81089990354065	0.417423155693746	0.99995612801898	30.6692690038211	12.3100415988064	13.7157140625542	16.8190301325545
11531	ENSMUSG00000043284	8.95679127968576	-0.700134298306149	0.863481900957552	-0.81082683670583	0.417465120591981	0.99995612801898	11.5009758764329	10.942259198939	2.57169638672892	10.8122336566422
11532	ENSMUSG00000097086	6.2836468179504	-0.818081072605112	1.00898087617597	-0.810799383736227	0.417480888457513	0.99995612801898	7.66731725095527	8.20669439920428	6.85785703127712	2.40271859036493
11533	ENSMUSG00000105107	6.2836468179504	-0.818081072605112	1.00898087617597	-0.810799383736227	0.417480888457513	0.99995612801898	7.66731725095527	8.20669439920428	6.85785703127712	2.40271859036493
11534	ENSMUSG00000048621	2.50628092055978	1.43160643992557	1.76583364177396	0.810725544048064	0.417523300702944	0.99995612801898	0	2.73556479973476	4.2861606445482	3.00339823795616
11535	ENSMUSG00000075599	2.50628092055978	1.43160643992557	1.76583364177396	0.810725544048064	0.417523300702944	0.99995612801898	0	2.73556479973476	4.2861606445482	3.00339823795616
11536	ENSMUSG00000084283	2.50628092055978	1.43160643992557	1.76583364177396	0.810725544048064	0.417523300702944	0.99995612801898	0	2.73556479973476	4.2861606445482	3.00339823795616
11537	ENSMUSG00000087789	2.50628092055978	1.43160643992557	1.76583364177396	0.810725544048064	0.417523300702944	0.99995612801898	0	2.73556479973476	4.2861606445482	3.00339823795616
11538	ENSMUSG00000102647	2.50628092055978	1.43160643992557	1.76583364177396	0.810725544048064	0.417523300702944	0.99995612801898	0	2.73556479973476	4.2861606445482	3.00339823795616
11539	ENSMUSG00000103158	2.50628092055978	1.43160643992557	1.76583364177396	0.810725544048064	0.417523300702944	0.99995612801898	0	2.73556479973476	4.2861606445482	3.00339823795616
11540	ENSMUSG00000100851	6.26716043990463	-0.849789717932259	1.04832831963923	-0.810614100575577	0.417587316722392	0.99995612801898	2.55577241698509	13.6778239986738	3.42892851563856	5.40611682832108
11541	ENSMUSG00000027649	13.0308254583125	0.557207070648123	0.6875449588947	0.810430013978856	0.41769307350198	0.99995612801898	11.5009758764329	9.57447679907166	15.4301783203735	15.617670837372
11542	ENSMUSG00000098720	8.60373423257797	0.691892138539506	0.853746104012203	0.810419087463989	0.417699351223272	0.99995612801898	6.38943104246272	6.8389119993369	8.5723212890964	12.6142725994159
11543	ENSMUSG00000036249	17.8672081629272	-0.489889573468944	0.6045435119158	-0.810346259306435	0.417741195342576	0.99995612801898	28.113496586836	13.6778239986738	12.8584819336446	16.8190301325545
11544	ENSMUSG00000081318	8.10528127302739	-0.71824280944393	0.886350757092872	-0.810336995479853	0.4177465181404	0.99995612801898	5.11154483397018	15.0456063985412	6.85785703127712	5.40611682832108
11545	ENSMUSG00000092765	8.48444616906839	-0.682767037279421	0.842583550779827	-0.81032561892231	0.417753054923188	0.99995612801898	12.7788620849254	8.20669439920428	5.14339277345784	7.80883541868601
11546	ENSMUSG00000112077	6.37924178409139	0.82001309666706	1.01196841731015	0.810314909675427	0.417759208335312	0.99995612801898	3.83365862547763	5.47112959946952	6.00062490236748	10.2115540090509
11547	ENSMUSG00000045799	5.76001078477775	0.89268476612596	1.10179478003447	0.810209652743165	0.41781969061958	0.99995612801898	1.27788620849254	6.8389119993369	7.71508916018676	7.20815577109478
11548	ENSMUSG00000068009	5.76001078477775	0.89268476612596	1.10179478003447	0.810209652743165	0.41781969061958	0.99995612801898	1.27788620849254	6.8389119993369	7.71508916018676	7.20815577109478
11549	ENSMUSG00000079993	5.76001078477775	0.89268476612596	1.10179478003447	0.810209652743165	0.41781969061958	0.99995612801898	1.27788620849254	6.8389119993369	7.71508916018676	7.20815577109478
11550	ENSMUSG00000024613	13.7564390270468	0.548572547224297	0.677078249005045	0.810205538326501	0.417822054932688	0.99995612801898	14.056748293418	8.20669439920428	17.1446425781928	15.617670837372
11551	ENSMUSG00000065449	12.8260276835252	-0.56329529240752	0.695367152009405	-0.810068883437711	0.417900586932653	0.99995612801898	15.3346345019105	15.0456063985412	13.7157140625542	7.20815577109478
11552	ENSMUSG00000034863	26.1167828915019	0.448524305539648	0.553705313501715	0.810041541236282	0.417916300826388	0.99995612801898	33.2250414208062	10.942259198939	24.8597317383796	35.4400992078826
11553	ENSMUSG00000082965	5.86639335419835	0.911814697502815	1.12565556139499	0.810029931689611	0.417922973078486	0.99995612801898	1.27788620849254	6.8389119993369	11.1440176758253	4.20475753313862
11554	ENSMUSG00000029074	5.64822092216431	0.906465508211324	1.11910261452157	0.809993200309739	0.417944083792946	0.99995612801898	6.38943104246272	1.36778239986738	9.42955341800604	5.40611682832108
11555	ENSMUSG00000077426	4.48989370390995	-0.98354477061246	1.21454023674793	-0.809808305113065	0.418050358592946	0.99995612801898	3.83365862547763	8.20669439920428	1.71446425781928	4.20475753313862
11556	ENSMUSG00000079694	4.48989370390995	-0.98354477061246	1.21454023674793	-0.809808305113065	0.418050358592946	0.99995612801898	3.83365862547763	8.20669439920428	1.71446425781928	4.20475753313862
11557	ENSMUSG00000064664	4.44822963142406	-1.03740285322018	1.28106262421111	-0.809798704305364	0.418055877418191	0.99995612801898	2.55577241698509	9.57447679907166	0.85723212890964	4.80543718072985
11558	ENSMUSG00000101674	6.13231615284238	-0.815047787974049	1.00650116062187	-0.809783256951704	0.418064757099215	0.99995612801898	10.2230896679404	5.47112959946952	3.42892851563856	5.40611682832108
11559	ENSMUSG00000103546	6.13231615284238	-0.815047787974049	1.00650116062187	-0.809783256951704	0.418064757099215	0.99995612801898	10.2230896679404	5.47112959946952	3.42892851563856	5.40611682832108
11560	ENSMUSG00000093893	19.0242177073305	0.469628962823148	0.579945523870666	0.809781166494321	0.418065958776019	0.99995612801898	12.7788620849254	19.1489535981433	23.1452674805603	21.0237876656931
11561	ENSMUSG00000025894	9.37429589699964	0.659056891964664	0.813925701880907	0.809726109449111	0.41809760845493	0.99995612801898	6.38943104246272	8.20669439920428	10.2867855469157	12.6142725994159
11562	ENSMUSG00000109703	9.37429589699964	0.659056891964664	0.813925701880907	0.809726109449111	0.41809760845493	0.99995612801898	6.38943104246272	8.20669439920428	10.2867855469157	12.6142725994159
11563	ENSMUSG00000065102	5.13275950427752	-0.928891866164728	1.14726754881651	-0.809655835836152	0.418138007465385	0.99995612801898	2.55577241698509	10.942259198939	3.42892851563856	3.60407788554739
11564	ENSMUSG00000076895	5.13275950427752	-0.928891866164728	1.14726754881651	-0.809655835836152	0.418138007465385	0.99995612801898	2.55577241698509	10.942259198939	3.42892851563856	3.60407788554739
11565	ENSMUSG00000079137	5.13275950427752	-0.928891866164728	1.14726754881651	-0.809655835836152	0.418138007465385	0.99995612801898	2.55577241698509	10.942259198939	3.42892851563856	3.60407788554739
11566	ENSMUSG00000112674	5.13275950427752	-0.928891866164728	1.14726754881651	-0.809655835836152	0.418138007465385	0.99995612801898	2.55577241698509	10.942259198939	3.42892851563856	3.60407788554739
11567	ENSMUSG00000075431	5.09109543179163	-0.973993510634659	1.20299069022953	-0.809643431611948	0.418145138664926	0.99995612801898	1.27788620849254	12.3100415988064	2.57169638672892	4.20475753313862
11568	ENSMUSG00000029112	13.0083514104688	0.560509441791501	0.692302836390858	0.809630428084871	0.418152614481116	0.99995612801898	12.7788620849254	8.20669439920428	15.4301783203735	15.617670837372
11569	ENSMUSG00000047636	7.8961499352757	0.785256570275532	0.969916071863209	0.809612906781773	0.418162687721951	0.99995612801898	8.94520345944781	2.73556479973476	4.2861606445482	15.617670837372
11570	ENSMUSG00000105840	4.46741965606625	-0.975507536056056	1.20490917725321	-0.809610844096885	0.418163873597582	0.99995612801898	5.11154483397018	6.8389119993369	1.71446425781928	4.20475753313862
11571	ENSMUSG00000115275	4.46741965606625	-0.975507536056056	1.20490917725321	-0.809610844096885	0.418163873597582	0.99995612801898	5.11154483397018	6.8389119993369	1.71446425781928	4.20475753313862
11572	ENSMUSG00000116397	4.46741965606625	-0.975507536056056	1.20490917725321	-0.809610844096885	0.418163873597582	0.99995612801898	5.11154483397018	6.8389119993369	1.71446425781928	4.20475753313862
11573	ENSMUSG00000038126	11.6212623933299	0.591857255145622	0.731053537772	0.809594953810633	0.418173009282966	0.99995612801898	7.66731725095527	10.942259198939	12.8584819336446	15.0169911897808
11574	ENSMUSG00000081588	10.0576650166429	0.641837969073081	0.7927901055014	0.809593818867291	0.41817366179209	0.99995612801898	8.94520345944781	6.8389119993369	9.42955341800604	15.0169911897808
11575	ENSMUSG00000098023	10.0576650166429	0.641837969073081	0.7927901055014	0.809593818867291	0.41817366179209	0.99995612801898	8.94520345944781	6.8389119993369	9.42955341800604	15.0169911897808
11576	ENSMUSG00000036591	23.9816116369669	-0.42740863289195	0.527939441774373	-0.809578900669849	0.418182238716449	0.99995612801898	35.7808138377913	19.1489535981433	20.5735710938314	20.4231080181019
11577	ENSMUSG00000098161	7.32815156220268	-0.74911496931238	0.925319349870743	-0.809574520858148	0.418184756822759	0.99995612801898	12.7788620849254	5.47112959946952	6.85785703127712	4.20475753313862
11578	ENSMUSG00000041592	26.0597985733624	-0.402134415137133	0.496803008707598	-0.809444403694858	0.418259569785078	0.99995612801898	33.2250414208062	25.9878655974802	24.0024996094699	21.0237876656931
11579	ENSMUSG00000043411	21.8458492474631	0.478400672806634	0.591089351270635	0.809354240231599	0.418311415344976	0.99995612801898	21.7240655443733	15.0456063985412	14.5729461914639	36.0407788554739
11580	ENSMUSG00000019982	19.7321841448088	0.47173172346564	0.58294063017968	0.80922773099593	0.418384166734959	0.99995612801898	12.7788620849254	20.5167359980107	18.0018747071024	27.6312637891966
11581	ENSMUSG00000044313	4.88094328094417	0.951989567804356	1.17643354993934	0.809216608837311	0.418390563086637	0.99995612801898	2.55577241698509	4.10334719960214	6.85785703127712	6.00679647591231
11582	ENSMUSG00000107307	4.88094328094417	0.951989567804356	1.17643354993934	0.809216608837311	0.418390563086637	0.99995612801898	2.55577241698509	4.10334719960214	6.85785703127712	6.00679647591231
11583	ENSMUSG00000113048	4.88094328094417	0.951989567804356	1.17643354993934	0.809216608837311	0.418390563086637	0.99995612801898	2.55577241698509	4.10334719960214	6.85785703127712	6.00679647591231
11584	ENSMUSG00000116905	4.88094328094417	0.951989567804356	1.17643354993934	0.809216608837311	0.418390563086637	0.99995612801898	2.55577241698509	4.10334719960214	6.85785703127712	6.00679647591231
11585	ENSMUSG00000118248	4.88094328094417	0.951989567804356	1.17643354993934	0.809216608837311	0.418390563086637	0.99995612801898	2.55577241698509	4.10334719960214	6.85785703127712	6.00679647591231
11586	ENSMUSG00000070732	7.52713396959453	-0.753355624553525	0.931030413516674	-0.809163281474298	0.418421232444485	0.99995612801898	5.11154483397018	13.6778239986738	7.71508916018676	3.60407788554739
11587	ENSMUSG00000115269	6.44125663442968	0.822338105946236	1.01633925201524	0.809117727486827	0.418447432266823	0.99995612801898	5.11154483397018	4.10334719960214	11.1440176758253	5.40611682832108
11588	ENSMUSG00000102719	9.30111668238769	-0.676557339461231	0.836237780744467	-0.809048999028626	0.418486962431972	0.99995612801898	7.66731725095527	15.0456063985412	10.2867855469157	4.20475753313862
11589	ENSMUSG00000104917	6.8458881199426	-0.847831544989879	1.04796285010732	-0.8090282445633	0.418498900094511	0.99995612801898	1.27788620849254	16.4133887984086	4.2861606445482	5.40611682832108
11590	ENSMUSG00000046082	4.17510011345721	1.06680968541906	1.31863992119159	0.809022742505049	0.418502064830931	0.99995612801898	1.27788620849254	4.10334719960214	7.71508916018676	3.60407788554739
11591	ENSMUSG00000098819	4.17510011345721	1.06680968541906	1.31863992119159	0.809022742505049	0.418502064830931	0.99995612801898	1.27788620849254	4.10334719960214	7.71508916018676	3.60407788554739
11592	ENSMUSG00000107327	4.17510011345721	1.06680968541906	1.31863992119159	0.809022742505049	0.418502064830931	0.99995612801898	1.27788620849254	4.10334719960214	7.71508916018676	3.60407788554739
11593	ENSMUSG00000025963	5.58620607182602	0.900029651146176	1.11249754228118	0.809017204029651	0.418505250528407	0.99995612801898	5.11154483397018	2.73556479973476	4.2861606445482	10.2115540090509
11594	ENSMUSG00000080412	4.83599518525675	0.972445238326972	1.20201601474605	0.80901188203588	0.418508311720411	0.99995612801898	5.11154483397018	1.36778239986738	6.85785703127712	6.00679647591231
11595	ENSMUSG00000082849	4.83599518525675	0.972445238326972	1.20201601474605	0.80901188203588	0.418508311720411	0.99995612801898	5.11154483397018	1.36778239986738	6.85785703127712	6.00679647591231
11596	ENSMUSG00000113268	4.83599518525675	0.972445238326972	1.20201601474605	0.80901188203588	0.418508311720411	0.99995612801898	5.11154483397018	1.36778239986738	6.85785703127712	6.00679647591231
11597	ENSMUSG00000059474	22.2328066186139	-0.434749961903678	0.537467565523875	-0.808885949201275	0.418580751687538	0.99995612801898	29.3913827953285	21.8845183978781	15.4301783203735	22.2251469608756
11598	ENSMUSG00000026939	13.143758105833	-0.557466728356734	0.689206887743808	-0.808852520585887	0.41859998196925	0.99995612801898	20.4461793358807	10.942259198939	8.5723212890964	12.6142725994159
11599	ENSMUSG00000034151	9.766893746602	-0.636442764816898	0.786904683985742	-0.8087927010337	0.418634395306727	0.99995612801898	14.056748293418	9.57447679907166	9.42955341800604	6.00679647591231
11600	ENSMUSG00000112421	9.30687375346851	0.672974639735889	0.832118587959072	0.808748475847039	0.418659838498051	0.99995612801898	10.2230896679404	4.10334719960214	10.2867855469157	12.6142725994159
11601	ENSMUSG00000042258	12.5656108024001	-0.569534376043163	0.704234468861887	-0.808728344358928	0.41867142064552	0.99995612801898	20.4461793358807	9.57447679907166	9.42955341800604	10.8122336566422
11602	ENSMUSG00000081421	7.99291103380885	-0.697612000852139	0.86277856688766	-0.808564361269041	0.418765771232875	0.99995612801898	11.5009758764329	8.20669439920428	6.85785703127712	5.40611682832108
11603	ENSMUSG00000085569	7.99291103380885	-0.697612000852139	0.86277856688766	-0.808564361269041	0.418765771232875	0.99995612801898	11.5009758764329	8.20669439920428	6.85785703127712	5.40611682832108
11604	ENSMUSG00000000184	20.6101545709288	-0.440527758823848	0.544844477184269	-0.808538541310861	0.418780628345101	0.99995612801898	24.2798379613584	23.2523007977455	16.2874104492832	18.6210690753282
11605	ENSMUSG00000022010	36.9561263988893	-0.380786075391442	0.470969599034221	-0.808515191155201	0.41879406457055	0.99995612801898	56.226993173672	27.3556479973476	30.0031245118374	34.2387399127002
11606	ENSMUSG00000061296	5.71148718431548	-0.917285894865283	1.13453304548772	-0.808514038893382	0.418794727615506	0.99995612801898	1.27788620849254	13.6778239986738	4.2861606445482	3.60407788554739
11607	ENSMUSG00000040836	6.16135824708914	-0.921081573674712	1.13923367617686	-0.808509784196125	0.418797175897377	0.99995612801898	1.27788620849254	15.0456063985412	1.71446425781928	6.60747612350354
11608	ENSMUSG00000084589	7.23641561668637	0.772124633171869	0.955175939128878	0.808358545836119	0.418884208507964	0.99995612801898	2.55577241698509	8.20669439920428	8.5723212890964	9.6108743614597
11609	ENSMUSG00000015134	15.8970229539565	0.50989181749021	0.630907090448409	0.808188440437103	0.418982111182305	0.99995612801898	15.3346345019105	10.942259198939	16.2874104492832	21.0237876656931
11610	ENSMUSG00000065771	3.29603260962363	1.20734780648258	1.49389859547916	0.808185917127347	0.418983563552478	0.99995612801898	2.55577241698509	1.36778239986738	6.85785703127712	2.40271859036493
11611	ENSMUSG00000077201	3.29603260962363	1.20734780648258	1.49389859547916	0.808185917127347	0.418983563552478	0.99995612801898	2.55577241698509	1.36778239986738	6.85785703127712	2.40271859036493
11612	ENSMUSG00000079842	3.29603260962363	1.20734780648258	1.49389859547916	0.808185917127347	0.418983563552478	0.99995612801898	2.55577241698509	1.36778239986738	6.85785703127712	2.40271859036493
11613	ENSMUSG00000093119	3.29603260962363	1.20734780648258	1.49389859547916	0.808185917127347	0.418983563552478	0.99995612801898	2.55577241698509	1.36778239986738	6.85785703127712	2.40271859036493
11614	ENSMUSG00000093912	3.29603260962363	1.20734780648258	1.49389859547916	0.808185917127347	0.418983563552478	0.99995612801898	2.55577241698509	1.36778239986738	6.85785703127712	2.40271859036493
11615	ENSMUSG00000097220	3.29603260962363	1.20734780648258	1.49389859547916	0.808185917127347	0.418983563552478	0.99995612801898	2.55577241698509	1.36778239986738	6.85785703127712	2.40271859036493
11616	ENSMUSG00000106604	3.29603260962363	1.20734780648258	1.49389859547916	0.808185917127347	0.418983563552478	0.99995612801898	2.55577241698509	1.36778239986738	6.85785703127712	2.40271859036493
11617	ENSMUSG00000106689	3.29603260962363	1.20734780648258	1.49389859547916	0.808185917127347	0.418983563552478	0.99995612801898	2.55577241698509	1.36778239986738	6.85785703127712	2.40271859036493
11618	ENSMUSG00000110066	3.29603260962363	1.20734780648258	1.49389859547916	0.808185917127347	0.418983563552478	0.99995612801898	2.55577241698509	1.36778239986738	6.85785703127712	2.40271859036493
11619	ENSMUSG00000112807	3.29603260962363	1.20734780648258	1.49389859547916	0.808185917127347	0.418983563552478	0.99995612801898	2.55577241698509	1.36778239986738	6.85785703127712	2.40271859036493
11620	ENSMUSG00000097558	6.69127343163305	-0.804867814612077	0.995995683292886	-0.808103717830466	0.419030877558994	0.99995612801898	7.66731725095527	9.57447679907166	1.71446425781928	7.80883541868601
11621	ENSMUSG00000102619	6.69127343163305	-0.804867814612077	0.995995683292886	-0.808103717830466	0.419030877558994	0.99995612801898	7.66731725095527	9.57447679907166	1.71446425781928	7.80883541868601
11622	ENSMUSG00000017417	19.5550954086556	0.485250775678221	0.600615957514031	0.807921883538841	0.419135552745179	0.99995612801898	20.4461793358807	12.3100415988064	15.4301783203735	30.0339823795616
11623	ENSMUSG00000085601	13.0692055075969	0.590120638537733	0.730461055420777	0.807874196931413	0.419163006683149	0.99995612801898	16.6125207104031	4.10334719960214	17.1446425781928	14.4163115421896
11624	ENSMUSG00000081514	5.18244385794999	1.02263821043385	1.26585006258751	0.807866777162759	0.419167278457002	0.99995612801898	0	6.8389119993369	10.2867855469157	3.60407788554739
11625	ENSMUSG00000112634	5.71660558247654	0.946306027710432	1.17140365233463	0.80783940345792	0.419183038506337	0.99995612801898	3.83365862547763	4.10334719960214	1.71446425781928	13.2149522470071
11626	ENSMUSG00000027272	22.4674017531971	0.441546166400242	0.546665786924247	0.807707701783483	0.419258868879492	0.99995612801898	19.1682931273882	19.1489535981433	19.7163389649217	31.8360213223353
11627	ENSMUSG00000003131	30.4995063981541	0.42572420219033	0.52709608702959	0.807678547927507	0.419275655996373	0.99995612801898	39.6144724632689	12.3100415988064	33.432053027476	36.6414585030651
11628	ENSMUSG00000022262	4.0884879452839	1.05195411905364	1.30246158248917	0.807666140173761	0.4192828006399	0.99995612801898	2.55577241698509	2.73556479973476	6.85785703127712	4.20475753313862
11629	ENSMUSG00000022484	4.0884879452839	1.05195411905364	1.30246158248917	0.807666140173761	0.4192828006399	0.99995612801898	2.55577241698509	2.73556479973476	6.85785703127712	4.20475753313862
11630	ENSMUSG00000087792	4.0884879452839	1.05195411905364	1.30246158248917	0.807666140173761	0.4192828006399	0.99995612801898	2.55577241698509	2.73556479973476	6.85785703127712	4.20475753313862
11631	ENSMUSG00000089326	4.0884879452839	1.05195411905364	1.30246158248917	0.807666140173761	0.4192828006399	0.99995612801898	2.55577241698509	2.73556479973476	6.85785703127712	4.20475753313862
11632	ENSMUSG00000092573	4.0884879452839	1.05195411905364	1.30246158248917	0.807666140173761	0.4192828006399	0.99995612801898	2.55577241698509	2.73556479973476	6.85785703127712	4.20475753313862
11633	ENSMUSG00000100484	4.0884879452839	1.05195411905364	1.30246158248917	0.807666140173761	0.4192828006399	0.99995612801898	2.55577241698509	2.73556479973476	6.85785703127712	4.20475753313862
11634	ENSMUSG00000097156	14.3450008083861	-0.542597980117468	0.671902558622251	-0.807554567480849	0.419347049741334	0.99995612801898	17.8904069188956	16.4133887984086	6.85785703127712	16.2183504849632
11635	ENSMUSG00000071151	6.92921626491438	-0.784183822944598	0.971130997820501	-0.807495409686781	0.419381118087671	0.99995612801898	3.83365862547763	13.6778239986738	6.00062490236748	4.20475753313862
11636	ENSMUSG00000028475	10.0966254425324	0.665059243542053	0.823612912294987	0.807490064342087	0.419384196495174	0.99995612801898	12.7788620849254	2.73556479973476	12.8584819336446	12.0135929518246
11637	ENSMUSG00000110060	10.261132528458	-0.62476046790974	0.773842946460303	-0.807347887278042	0.419466081768068	0.99995612801898	12.7788620849254	12.3100415988064	5.14339277345784	10.8122336566422
11638	ENSMUSG00000032318	4.96755544911748	0.964574201317183	1.19480285171344	0.807308251678431	0.419488911119143	0.99995612801898	1.27788620849254	5.47112959946952	7.71508916018676	5.40611682832108
11639	ENSMUSG00000055480	4.96755544911748	0.964574201317183	1.19480285171344	0.807308251678431	0.419488911119143	0.99995612801898	1.27788620849254	5.47112959946952	7.71508916018676	5.40611682832108
11640	ENSMUSG00000098103	4.96755544911748	0.964574201317183	1.19480285171344	0.807308251678431	0.419488911119143	0.99995612801898	1.27788620849254	5.47112959946952	7.71508916018676	5.40611682832108
11641	ENSMUSG00000111600	4.96755544911748	0.964574201317183	1.19480285171344	0.807308251678431	0.419488911119143	0.99995612801898	1.27788620849254	5.47112959946952	7.71508916018676	5.40611682832108
11642	ENSMUSG00000003617	4.0462434961929	1.05386779432825	1.30554545769946	0.807224128515063	0.419537366880851	0.99995612801898	2.55577241698509	2.73556479973476	4.2861606445482	6.60747612350354
11643	ENSMUSG00000018507	4.0462434961929	1.05386779432825	1.30554545769946	0.807224128515063	0.419537366880851	0.99995612801898	2.55577241698509	2.73556479973476	4.2861606445482	6.60747612350354
11644	ENSMUSG00000082310	4.0462434961929	1.05386779432825	1.30554545769946	0.807224128515063	0.419537366880851	0.99995612801898	2.55577241698509	2.73556479973476	4.2861606445482	6.60747612350354
11645	ENSMUSG00000089211	4.0462434961929	1.05386779432825	1.30554545769946	0.807224128515063	0.419537366880851	0.99995612801898	2.55577241698509	2.73556479973476	4.2861606445482	6.60747612350354
11646	ENSMUSG00000094018	4.0462434961929	1.05386779432825	1.30554545769946	0.807224128515063	0.419537366880851	0.99995612801898	2.55577241698509	2.73556479973476	4.2861606445482	6.60747612350354
11647	ENSMUSG00000076512	5.50980113032721	-0.919028300557643	1.13852933871408	-0.807206515728126	0.419547512434323	0.99995612801898	11.5009758764329	2.73556479973476	6.00062490236748	1.80203894277369
11648	ENSMUSG00000108005	3.93093642511928	-1.03570295288775	1.28314322326704	-0.807160832951071	0.419573827911777	0.99995612801898	6.38943104246272	4.10334719960214	3.42892851563856	1.80203894277369
11649	ENSMUSG00000113657	3.93093642511928	-1.03570295288775	1.28314322326704	-0.807160832951071	0.419573827911777	0.99995612801898	6.38943104246272	4.10334719960214	3.42892851563856	1.80203894277369
11650	ENSMUSG00000005611	18.2027202774235	0.500754937673162	0.620446725492991	0.807087727435865	0.419615942224676	0.99995612801898	21.7240655443733	8.20669439920428	24.8597317383796	18.0203894277369
11651	ENSMUSG00000095129	6.81684602569584	-0.760293082143918	0.942105567293652	-0.807014742867915	0.41965798934156	0.99995612801898	10.2230896679404	6.8389119993369	6.00062490236748	4.20475753313862
11652	ENSMUSG00000037437	9.41654034609063	0.656217426278589	0.813230232889478	0.806926992798818	0.419708546285624	0.99995612801898	6.38943104246272	8.20669439920428	12.8584819336446	10.2115540090509
11653	ENSMUSG00000025488	10.1020327357252	0.650105934186004	0.805666903166885	0.806916520500708	0.419714580108478	0.99995612801898	7.66731725095527	8.20669439920428	7.71508916018676	16.8190301325545
11654	ENSMUSG00000081078	10.0351909687992	0.645987007655318	0.800620204431333	0.806858238250621	0.419748161517623	0.99995612801898	10.2230896679404	5.47112959946952	9.42955341800604	15.0169911897808
11655	ENSMUSG00000009406	10.8141021374507	-0.60627386152088	0.75145511049282	-0.806799838147715	0.419781812415912	0.99995612801898	16.6125207104031	9.57447679907166	6.85785703127712	10.2115540090509
11656	ENSMUSG00000029755	16.9734537071778	-0.480701000352121	0.595825996276379	-0.806780844334197	0.419792757239818	0.99995612801898	21.7240655443733	17.7811711982759	14.5729461914639	13.8156318945983
11657	ENSMUSG00000035621	27.4315619656657	-0.392594718910241	0.486633966886526	-0.806755684199469	0.419807255547309	0.99995612801898	30.6692690038211	31.4589951969498	26.5741959961988	21.0237876656931
11658	ENSMUSG00000044487	2.30770400082904	-1.46351796649904	1.81408868027723	-0.806751060414191	0.41980991999513	0.99995612801898	2.55577241698509	4.10334719960214	2.57169638672892	0
11659	ENSMUSG00000083059	2.30770400082904	-1.46351796649904	1.81408868027723	-0.806751060414191	0.41980991999513	0.99995612801898	2.55577241698509	4.10334719960214	2.57169638672892	0
11660	ENSMUSG00000088812	2.30770400082904	-1.46351796649904	1.81408868027723	-0.806751060414191	0.41980991999513	0.99995612801898	2.55577241698509	4.10334719960214	2.57169638672892	0
11661	ENSMUSG00000066936	4.06601389744019	1.06482588422495	1.31998540677404	0.80669519432591	0.419842113511959	0.99995612801898	3.83365862547763	1.36778239986738	6.85785703127712	4.20475753313862
11662	ENSMUSG00000067750	4.06601389744019	1.06482588422495	1.31998540677404	0.80669519432591	0.419842113511959	0.99995612801898	3.83365862547763	1.36778239986738	6.85785703127712	4.20475753313862
11663	ENSMUSG00000078636	4.06601389744019	1.06482588422495	1.31998540677404	0.80669519432591	0.419842113511959	0.99995612801898	3.83365862547763	1.36778239986738	6.85785703127712	4.20475753313862
11664	ENSMUSG00000100490	4.06601389744019	1.06482588422495	1.31998540677404	0.80669519432591	0.419842113511959	0.99995612801898	3.83365862547763	1.36778239986738	6.85785703127712	4.20475753313862
11665	ENSMUSG00000105129	4.06601389744019	1.06482588422495	1.31998540677404	0.80669519432591	0.419842113511959	0.99995612801898	3.83365862547763	1.36778239986738	6.85785703127712	4.20475753313862
11666	ENSMUSG00000105510	4.06601389744019	1.06482588422495	1.31998540677404	0.80669519432591	0.419842113511959	0.99995612801898	3.83365862547763	1.36778239986738	6.85785703127712	4.20475753313862
11667	ENSMUSG00000107575	4.06601389744019	1.06482588422495	1.31998540677404	0.80669519432591	0.419842113511959	0.99995612801898	3.83365862547763	1.36778239986738	6.85785703127712	4.20475753313862
11668	ENSMUSG00000108113	6.30882451239053	-0.815012838826251	1.01042908365654	-0.806600732311547	0.419896551704055	0.99995612801898	3.83365862547763	12.3100415988064	4.2861606445482	4.80543718072985
11669	ENSMUSG00000039716	13.3169824421796	-0.538980349972059	0.668231056200676	-0.806577822103196	0.41990975541744	0.99995612801898	17.8904069188956	13.6778239986738	10.2867855469157	11.4129133042334
11670	ENSMUSG00000027907	7.14980344851306	0.763123732017225	0.946176595994714	0.806534145156015	0.419934928186274	0.99995612801898	3.83365862547763	6.8389119993369	7.71508916018676	10.2115540090509
11671	ENSMUSG00000094737	7.14980344851306	0.763123732017225	0.946176595994714	0.806534145156015	0.419934928186274	0.99995612801898	3.83365862547763	6.8389119993369	7.71508916018676	10.2115540090509
11672	ENSMUSG00000027596	28.9055869948392	-0.392341530798021	0.486521630991567	-0.806421556218168	0.419999821776391	0.99995612801898	35.7808138377913	30.0912127970824	19.7163389649217	30.0339823795616
11673	ENSMUSG00000115490	7.19359079099026	0.795757327743412	0.986798330990225	0.806403195823094	0.420010404830897	0.99995612801898	3.83365862547763	6.8389119993369	4.2861606445482	13.8156318945983
11674	ENSMUSG00000108699	7.95395060791937	-0.717056497493029	0.889410674121983	-0.806215304533982	0.420118715632795	0.99995612801898	7.66731725095527	12.3100415988064	3.42892851563856	8.40951506627724
11675	ENSMUSG00000049583	13.7816167214869	0.541257537875505	0.671373329178023	0.806194578116737	0.420130664476656	0.99995612801898	10.2230896679404	12.3100415988064	14.5729461914639	18.0203894277369
11676	ENSMUSG00000028287	2.844187231776	-1.2646455101129	1.5687279796012	-0.806159848334191	0.420150686751645	0.99995612801898	1.27788620849254	6.8389119993369	0.85723212890964	2.40271859036493
11677	ENSMUSG00000039138	2.844187231776	-1.2646455101129	1.5687279796012	-0.806159848334191	0.420150686751645	0.99995612801898	1.27788620849254	6.8389119993369	0.85723212890964	2.40271859036493
11678	ENSMUSG00000104178	3.25320778392752	1.25570245000863	1.55804649414172	0.805946712585338	0.4202735751954	0.99995612801898	3.83365862547763	0	2.57169638672892	6.60747612350354
11679	ENSMUSG00000076925	5.64078101758283	-0.850256981590452	1.05500633248146	-0.805925950786072	0.420285547028946	0.99995612801898	8.94520345944781	5.47112959946952	5.14339277345784	3.00339823795616
11680	ENSMUSG00000101526	5.1300558576811	-0.938510599424231	1.1645906383988	-0.805871667244892	0.420316849382062	0.99995612801898	5.11154483397018	8.20669439920428	6.00062490236748	1.20135929518246
11681	ENSMUSG00000065196	4.81622478400946	0.963704124190974	1.1959047665203	0.805836845182113	0.420336930084576	0.99995612801898	3.83365862547763	2.73556479973476	4.2861606445482	8.40951506627724
11682	ENSMUSG00000084954	4.81622478400946	0.963704124190974	1.1959047665203	0.805836845182113	0.420336930084576	0.99995612801898	3.83365862547763	2.73556479973476	4.2861606445482	8.40951506627724
11683	ENSMUSG00000038146	12.9885810092215	0.55928796189787	0.694046621982955	0.805836300016753	0.420337244467429	0.99995612801898	11.5009758764329	9.57447679907166	12.8584819336446	18.0203894277369
11684	ENSMUSG00000029767	18.1023253778009	0.476848683081136	0.591764032442592	0.805808830781542	0.420353085448213	0.99995612801898	15.3346345019105	15.0456063985412	18.0018747071024	24.0271859036493
11685	ENSMUSG00000045007	15.2136538343132	0.513716867065508	0.63751754426773	0.805808203530425	0.42035344717599	0.99995612801898	12.7788620849254	12.3100415988064	17.1446425781928	18.6210690753282
11686	ENSMUSG00000085288	0.793094008580038	2.68934151221395	3.33747429698701	0.805801415352268	0.420357361844072	0.99995612801898	0	0	2.57169638672892	0.600679647591231
11687	ENSMUSG00000088343	0.793094008580038	2.68934151221395	3.33747429698701	0.805801415352268	0.420357361844072	0.99995612801898	0	0	2.57169638672892	0.600679647591231
11688	ENSMUSG00000111557	0.793094008580038	2.68934151221395	3.33747429698701	0.805801415352268	0.420357361844072	0.99995612801898	0	0	2.57169638672892	0.600679647591231
11689	ENSMUSG00000112897	0.793094008580038	2.68934151221395	3.33747429698701	0.805801415352268	0.420357361844072	0.99995612801898	0	0	2.57169638672892	0.600679647591231
11690	ENSMUSG00000113175	0.793094008580038	2.68934151221395	3.33747429698701	0.805801415352268	0.420357361844072	0.99995612801898	0	0	2.57169638672892	0.600679647591231
11691	ENSMUSG00000115160	0.793094008580038	2.68934151221395	3.33747429698701	0.805801415352268	0.420357361844072	0.99995612801898	0	0	2.57169638672892	0.600679647591231
11692	ENSMUSG00000115394	0.793094008580038	2.68934151221395	3.33747429698701	0.805801415352268	0.420357361844072	0.99995612801898	0	0	2.57169638672892	0.600679647591231
11693	ENSMUSG00000088400	11.0547486173284	-0.592961979569058	0.735875980936743	-0.805790642621926	0.420363574403765	0.99995612801898	10.2230896679404	16.4133887984086	8.5723212890964	9.01019471386847
11694	ENSMUSG00000091882	2.52605132180707	1.45935404761796	1.81114613665053	0.805762725649976	0.420379674180951	0.99995612801898	1.27788620849254	1.36778239986738	6.85785703127712	0.600679647591231
11695	ENSMUSG00000109573	2.52605132180707	1.45935404761796	1.81114613665053	0.805762725649976	0.420379674180951	0.99995612801898	1.27788620849254	1.36778239986738	6.85785703127712	0.600679647591231
11696	ENSMUSG00000112956	2.52605132180707	1.45935404761796	1.81114613665053	0.805762725649976	0.420379674180951	0.99995612801898	1.27788620849254	1.36778239986738	6.85785703127712	0.600679647591231
11697	ENSMUSG00000113473	2.52605132180707	1.45935404761796	1.81114613665053	0.805762725649976	0.420379674180951	0.99995612801898	1.27788620849254	1.36778239986738	6.85785703127712	0.600679647591231
11698	ENSMUSG00000099971	4.86963897655606	-0.962107180307227	1.19403390009586	-0.805762030902125	0.420380074848135	0.99995612801898	10.2230896679404	2.73556479973476	1.71446425781928	4.80543718072985
11699	ENSMUSG00000086554	8.57105833724171	-0.667856232407504	0.828987123816278	-0.805629198838456	0.420456684386166	0.99995612801898	11.5009758764329	9.57447679907166	6.00062490236748	7.20815577109478
11700	ENSMUSG00000038224	7.84486439190235	-0.730429210504652	0.906679724529199	-0.805608850340107	0.420468420899253	0.99995612801898	10.2230896679404	9.57447679907166	2.57169638672892	9.01019471386847
11701	ENSMUSG00000073491	5.07606128852939	0.998578307696521	1.23964484997043	0.805535801419525	0.420510555304041	0.99995612801898	0	6.8389119993369	6.85785703127712	6.60747612350354
11702	ENSMUSG00000083981	5.07606128852939	0.998578307696521	1.23964484997043	0.805535801419525	0.420510555304041	0.99995612801898	0	6.8389119993369	6.85785703127712	6.60747612350354
11703	ENSMUSG00000085818	21.6271018180059	-0.488296669272932	0.60620164483173	-0.80550205271791	0.420530022294269	0.99995612801898	37.0587000462838	13.6778239986738	11.1440176758253	24.6278655512405
11704	ENSMUSG00000112151	4.57708624868837	-1.02639117920155	1.27432545665698	-0.80543880987369	0.42056650357695	0.99995612801898	1.27788620849254	10.942259198939	4.2861606445482	1.80203894277369
11705	ENSMUSG00000019893	3.41963088861244	-1.1026071508026	1.36905422589968	-0.805378727842592	0.420601163283519	0.99995612801898	3.83365862547763	5.47112959946952	2.57169638672892	1.80203894277369
11706	ENSMUSG00000074913	3.41963088861244	-1.1026071508026	1.36905422589968	-0.805378727842592	0.420601163283519	0.99995612801898	3.83365862547763	5.47112959946952	2.57169638672892	1.80203894277369
11707	ENSMUSG00000080543	3.41963088861244	-1.1026071508026	1.36905422589968	-0.805378727842592	0.420601163283519	0.99995612801898	3.83365862547763	5.47112959946952	2.57169638672892	1.80203894277369
11708	ENSMUSG00000088756	3.41963088861244	-1.1026071508026	1.36905422589968	-0.805378727842592	0.420601163283519	0.99995612801898	3.83365862547763	5.47112959946952	2.57169638672892	1.80203894277369
11709	ENSMUSG00000092541	3.41963088861244	-1.1026071508026	1.36905422589968	-0.805378727842592	0.420601163283519	0.99995612801898	3.83365862547763	5.47112959946952	2.57169638672892	1.80203894277369
11710	ENSMUSG00000093719	3.41963088861244	-1.1026071508026	1.36905422589968	-0.805378727842592	0.420601163283519	0.99995612801898	3.83365862547763	5.47112959946952	2.57169638672892	1.80203894277369
11711	ENSMUSG00000095024	3.41963088861244	-1.1026071508026	1.36905422589968	-0.805378727842592	0.420601163283519	0.99995612801898	3.83365862547763	5.47112959946952	2.57169638672892	1.80203894277369
11712	ENSMUSG00000104269	3.41963088861244	-1.1026071508026	1.36905422589968	-0.805378727842592	0.420601163283519	0.99995612801898	3.83365862547763	5.47112959946952	2.57169638672892	1.80203894277369
11713	ENSMUSG00000106409	3.41963088861244	-1.1026071508026	1.36905422589968	-0.805378727842592	0.420601163283519	0.99995612801898	3.83365862547763	5.47112959946952	2.57169638672892	1.80203894277369
11714	ENSMUSG00000107350	3.41963088861244	-1.1026071508026	1.36905422589968	-0.805378727842592	0.420601163283519	0.99995612801898	3.83365862547763	5.47112959946952	2.57169638672892	1.80203894277369
11715	ENSMUSG00000114933	3.41963088861244	-1.1026071508026	1.36905422589968	-0.805378727842592	0.420601163283519	0.99995612801898	3.83365862547763	5.47112959946952	2.57169638672892	1.80203894277369
11716	ENSMUSG00000117411	3.41963088861244	-1.1026071508026	1.36905422589968	-0.805378727842592	0.420601163283519	0.99995612801898	3.83365862547763	5.47112959946952	2.57169638672892	1.80203894277369
11717	ENSMUSG00000082704	4.94237775467735	0.996950916684327	1.23799396819733	0.805295455628114	0.420649203555821	0.99995612801898	5.11154483397018	1.36778239986738	10.2867855469157	3.00339823795616
11718	ENSMUSG00000088892	12.5683144489966	-0.567916628512508	0.705254434792261	-0.8052648810068	0.420666843058698	0.99995612801898	17.8904069188956	12.3100415988064	6.85785703127712	13.2149522470071
11719	ENSMUSG00000108720	16.6472338405257	0.50904594176723	0.632152691555382	0.805257888746382	0.420670877184325	0.99995612801898	15.3346345019105	12.3100415988064	13.7157140625542	25.2285451988317
11720	ENSMUSG00000058135	17.4425147945937	-0.479427783499911	0.595414423371251	-0.80520015082164	0.420704189460812	0.99995612801898	24.2798379613584	16.4133887984086	12.8584819336446	16.2183504849632
11721	ENSMUSG00000021222	12.237209369442	0.592300319840991	0.735706049626107	0.805077408486723	0.420775011606213	0.99995612801898	14.056748293418	5.47112959946952	12.001249804735	17.4197097801457
11722	ENSMUSG00000025743	26.8253297055852	0.442038004269333	0.549138036851	0.804967011216658	0.420838716645801	0.99995612801898	31.9471552123136	13.6778239986738	21.430803222741	40.2455363886125
11723	ENSMUSG00000080504	1.72897632079107	-1.70817853186185	2.12226755715676	-0.804883684953623	0.420886804037758	0.99995612801898	3.83365862547763	1.36778239986738	1.71446425781928	0
11724	ENSMUSG00000096459	1.72897632079107	-1.70817853186185	2.12226755715676	-0.804883684953623	0.420886804037758	0.99995612801898	3.83365862547763	1.36778239986738	1.71446425781928	0
11725	ENSMUSG00000110783	1.72897632079107	-1.70817853186185	2.12226755715676	-0.804883684953623	0.420886804037758	0.99995612801898	3.83365862547763	1.36778239986738	1.71446425781928	0
11726	ENSMUSG00000114120	1.72897632079107	-1.70817853186185	2.12226755715676	-0.804883684953623	0.420886804037758	0.99995612801898	3.83365862547763	1.36778239986738	1.71446425781928	0
11727	ENSMUSG00000114130	1.72897632079107	-1.70817853186185	2.12226755715676	-0.804883684953623	0.420886804037758	0.99995612801898	3.83365862547763	1.36778239986738	1.71446425781928	0
11728	ENSMUSG00000032898	8.66845272951268	0.684030433008354	0.849881193197104	0.804854182541858	0.420903830583865	0.99995612801898	5.11154483397018	8.20669439920428	11.1440176758253	10.2115540090509
11729	ENSMUSG00000110331	8.66845272951268	0.684030433008354	0.849881193197104	0.804854182541858	0.420903830583865	0.99995612801898	5.11154483397018	8.20669439920428	11.1440176758253	10.2115540090509
11730	ENSMUSG00000118157	14.9797556689644	-0.541569666758724	0.672948513742145	-0.804771324550749	0.420951652070758	0.99995612801898	24.2798379613584	10.942259198939	16.2874104492832	8.40951506627724
11731	ENSMUSG00000022696	5.57934654384965	-0.871732225608303	1.08324025790942	-0.80474504085611	0.420966822370503	0.99995612801898	6.38943104246272	8.20669439920428	1.71446425781928	6.00679647591231
11732	ENSMUSG00000035992	23.9818044942141	0.423650225978194	0.526448107356579	0.804733116252317	0.420973705063273	0.99995612801898	23.0019517528658	17.7811711982759	31.7175887696567	23.426506256058
11733	ENSMUSG00000114573	17.4162526115612	0.481973964195929	0.598927378422112	0.804728555681827	0.420976337369914	0.99995612801898	15.3346345019105	13.6778239986738	21.430803222741	19.2217487229194
11734	ENSMUSG00000108170	26.9406018278293	0.401261599067005	0.498630378428804	0.804727542536398	0.420976922146627	0.99995612801898	19.1682931273882	27.3556479973476	30.0031245118374	31.235341674744
11735	ENSMUSG00000097819	7.3949933291287	-0.720192889460641	0.894980205217436	-0.804702590361392	0.420991324425818	0.99995612801898	10.2230896679404	8.20669439920428	5.14339277345784	6.00679647591231
11736	ENSMUSG00000113830	14.4200377454427	0.541168667480726	0.672519325692664	0.804688648795849	0.420999371558442	0.99995612801898	15.3346345019105	8.20669439920428	13.7157140625542	20.4231080181019
11737	ENSMUSG00000030527	25.7577176197514	-0.413272247381426	0.513736459391259	-0.804444068211791	0.421140559225239	0.99995612801898	37.0587000462838	21.8845183978781	18.8591068360121	25.2285451988317
11738	ENSMUSG00000004462	19.4894143949397	0.464662026703385	0.577640310384012	0.804414128221904	0.421157844424505	0.99995612801898	20.4461793358807	12.3100415988064	20.5735710938314	24.6278655512405
11739	ENSMUSG00000106435	6.75541155196266	-0.777487380835264	0.966569834858898	-0.804377865722205	0.42117878034418	0.99995612801898	7.66731725095527	9.57447679907166	2.57169638672892	7.20815577109478
11740	ENSMUSG00000113063	6.75541155196266	-0.777487380835264	0.966569834858898	-0.804377865722205	0.42117878034418	0.99995612801898	7.66731725095527	9.57447679907166	2.57169638672892	7.20815577109478
11741	ENSMUSG00000097937	4.06543352083508	1.1062393314817	1.37531040150915	0.804356115003428	0.421191338273997	0.99995612801898	5.11154483397018	0	5.14339277345784	6.00679647591231
11742	ENSMUSG00000097767	4.92531100002648	0.965525222407078	1.20052052687858	0.804255488173532	0.421249438738391	0.99995612801898	1.27788620849254	5.47112959946952	5.14339277345784	7.80883541868601
11743	ENSMUSG00000031085	6.15208655408967	-0.828590229066273	1.03029438955346	-0.804226672946742	0.421266077096263	0.99995612801898	11.5009758764329	4.10334719960214	6.00062490236748	3.00339823795616
11744	ENSMUSG00000118262	6.15208655408967	-0.828590229066273	1.03029438955346	-0.804226672946742	0.421266077096263	0.99995612801898	11.5009758764329	4.10334719960214	6.00062490236748	3.00339823795616
11745	ENSMUSG00000032204	7.94013551418201	0.719729955950469	0.895029181700973	0.804141329316935	0.421315358090965	0.99995612801898	5.11154483397018	6.8389119993369	12.001249804735	7.80883541868601
11746	ENSMUSG00000114149	7.94013551418201	0.719729955950469	0.895029181700973	0.804141329316935	0.421315358090965	0.99995612801898	5.11154483397018	6.8389119993369	12.001249804735	7.80883541868601
11747	ENSMUSG00000024330	32.9280208010342	-0.394464820445559	0.490547848402654	-0.804131180536283	0.421321218647991	0.99995612801898	38.3365862547763	36.9301247964193	18.0018747071024	38.4434974458388
11748	ENSMUSG00000065198	11.009800521641	-0.586748042094497	0.729691932263071	-0.804103781543471	0.421337040823033	0.99995612801898	12.7788620849254	13.6778239986738	8.5723212890964	9.01019471386847
11749	ENSMUSG00000109839	6.29178369176631	1.53794001155259	1.91275100957533	0.80404611151874	0.421370344836823	0.99995612801898	6.38943104246272	0	14.5729461914639	4.20475753313862
11750	ENSMUSG00000047090	30.3106469870954	-0.406103180844513	0.50508605265088	-0.804027707185997	0.421380973528257	0.99995612801898	44.7260172972391	24.6200831976128	18.8591068360121	33.0373806175177
11751	ENSMUSG00000028360	26.738915773841	0.409128684261063	0.508858123326333	0.804013271099314	0.42138931062685	0.99995612801898	29.3913827953285	16.4133887984086	31.7175887696567	29.4333027319703
11752	ENSMUSG00000073375	9.58976468243726	0.671760254290133	0.835624919371727	0.803901653382002	0.421453775124049	0.99995612801898	3.83365862547763	10.942259198939	14.5729461914639	9.01019471386847
11753	ENSMUSG00000104453	4.98732585036477	0.974406969894428	1.21217214530455	0.803851972402495	0.421482470093758	0.99995612801898	2.55577241698509	4.10334719960214	10.2867855469157	3.00339823795616
11754	ENSMUSG00000056412	10.2758374486769	0.646462831590864	0.804294386641119	0.803763948037249	0.421533314427361	0.99995612801898	3.83365862547763	12.3100415988064	11.1440176758253	13.8156318945983
11755	ENSMUSG00000062312	20.8064333317242	-0.443957823603982	0.552365192891417	-0.803739680409686	0.421547332444225	0.99995612801898	19.1682931273882	28.723430397215	19.7163389649217	15.617670837372
11756	ENSMUSG00000043800	6.33487406500908	0.807140634885379	1.00425935566312	0.803717316979756	0.42156025075739	0.99995612801898	5.11154483397018	4.10334719960214	7.71508916018676	8.40951506627724
11757	ENSMUSG00000088419	6.33487406500908	0.807140634885379	1.00425935566312	0.803717316979756	0.42156025075739	0.99995612801898	5.11154483397018	4.10334719960214	7.71508916018676	8.40951506627724
11758	ENSMUSG00000077081	7.97642465576308	-0.722152955744734	0.898538240063677	-0.803697520645929	0.421571686372297	0.99995612801898	6.38943104246272	13.6778239986738	3.42892851563856	8.40951506627724
11759	ENSMUSG00000098367	5.56431240058741	0.878971821627467	1.0936755447916	0.803686089364789	0.421578289886391	0.99995612801898	5.11154483397018	2.73556479973476	6.00062490236748	8.40951506627724
11760	ENSMUSG00000022651	5.75315125680138	-0.878775801532711	1.09347176798626	-0.803656598424181	0.421595326213468	0.99995612801898	2.55577241698509	12.3100415988064	5.14339277345784	3.00339823795616
11761	ENSMUSG00000103154	14.3171194673496	-0.541159693132289	0.673386342628317	-0.803639246706534	0.421605350142692	0.99995612801898	24.2798379613584	9.57447679907166	12.001249804735	11.4129133042334
11762	ENSMUSG00000085176	5.60655684967841	0.876538568152058	1.09075462883825	0.803607470440577	0.421623707364455	0.99995612801898	5.11154483397018	2.73556479973476	8.5723212890964	6.00679647591231
11763	ENSMUSG00000112693	5.60655684967841	0.876538568152058	1.09075462883825	0.803607470440577	0.421623707364455	0.99995612801898	5.11154483397018	2.73556479973476	8.5723212890964	6.00679647591231
11764	ENSMUSG00000022674	3.44210493645615	-1.11184752113948	1.38357932410181	-0.803602295705936	0.421626696864918	0.99995612801898	2.55577241698509	6.8389119993369	2.57169638672892	1.80203894277369
11765	ENSMUSG00000086161	3.44210493645615	-1.11184752113948	1.38357932410181	-0.803602295705936	0.421626696864918	0.99995612801898	2.55577241698509	6.8389119993369	2.57169638672892	1.80203894277369
11766	ENSMUSG00000097996	3.44210493645615	-1.11184752113948	1.38357932410181	-0.803602295705936	0.421626696864918	0.99995612801898	2.55577241698509	6.8389119993369	2.57169638672892	1.80203894277369
11767	ENSMUSG00000100832	3.44210493645615	-1.11184752113948	1.38357932410181	-0.803602295705936	0.421626696864918	0.99995612801898	2.55577241698509	6.8389119993369	2.57169638672892	1.80203894277369
11768	ENSMUSG00000108711	3.44210493645615	-1.11184752113948	1.38357932410181	-0.803602295705936	0.421626696864918	0.99995612801898	2.55577241698509	6.8389119993369	2.57169638672892	1.80203894277369
11769	ENSMUSG00000108772	3.44210493645615	-1.11184752113948	1.38357932410181	-0.803602295705936	0.421626696864918	0.99995612801898	2.55577241698509	6.8389119993369	2.57169638672892	1.80203894277369
11770	ENSMUSG00000117122	3.44210493645615	-1.11184752113948	1.38357932410181	-0.803602295705936	0.421626696864918	0.99995612801898	2.55577241698509	6.8389119993369	2.57169638672892	1.80203894277369
11771	ENSMUSG00000104245	10.370218744475	-0.615752347518581	0.766292869997819	-0.803547013976959	0.421658634496568	0.99995612801898	10.2230896679404	15.0456063985412	6.00062490236748	10.2115540090509
11772	ENSMUSG00000032640	18.1193921324517	0.481221548724447	0.598913419969551	0.803491010017628	0.421690990825352	0.99995612801898	19.1682931273882	10.942259198939	23.1452674805603	19.2217487229194
11773	ENSMUSG00000036356	23.8107034278588	0.422136910385917	0.525447211518746	0.803385956061653	0.421751689753139	0.99995612801898	24.2798379613584	16.4133887984086	25.7169638672892	28.8326230843791
11774	ENSMUSG00000037257	13.6917205301121	0.553605147508136	0.689209673960869	0.803246339138832	0.421832366681234	0.99995612801898	15.3346345019105	6.8389119993369	14.5729461914639	18.0203894277369
11775	ENSMUSG00000024535	36.9192892429911	-0.383971860210465	0.478036889195938	-0.803226422246009	0.421843876293817	0.99995612801898	51.1154483397018	32.8267775968171	22.2880353516506	41.446895683795
11776	ENSMUSG00000082016	9.05988982590483	-0.661238742085632	0.823260134556604	-0.803195386646245	0.421861811573299	0.99995612801898	15.3346345019105	6.8389119993369	6.85785703127712	7.20815577109478
11777	ENSMUSG00000032401	12.7388351387468	-0.550576450314343	0.685513790885642	-0.803158824278403	0.421882941311178	0.99995612801898	17.8904069188956	12.3100415988064	11.1440176758253	9.6108743614597
11778	ENSMUSG00000071181	12.7388351387468	-0.550576450314343	0.685513790885642	-0.803158824278403	0.421882941311178	0.99995612801898	17.8904069188956	12.3100415988064	11.1440176758253	9.6108743614597
11779	ENSMUSG00000103931	6.55700952117591	-0.820853980557604	1.02211800612118	-0.803091204383194	0.421922021122553	0.99995612801898	14.056748293418	2.73556479973476	3.42892851563856	6.00679647591231
11780	ENSMUSG00000075107	2.7800491114464	-1.34571437182561	1.67575352472199	-0.803050300639451	0.421945661801762	0.99995612801898	1.27788620849254	6.8389119993369	0	3.00339823795616
11781	ENSMUSG00000029710	15.8937389307549	0.52561249346887	0.654687817411496	0.802844469516841	0.422064635498701	0.99995612801898	19.1682931273882	6.8389119993369	17.1446425781928	20.4231080181019
11782	ENSMUSG00000085196	17.3713045158738	0.487050571721477	0.606685196048351	0.802806092671924	0.422086820106635	0.99995612801898	17.8904069188956	10.942259198939	21.430803222741	19.2217487229194
11783	ENSMUSG00000038421	4.44494560822254	-0.968150979922124	1.20599773382877	-0.80278009880538	0.422101846840585	0.99995612801898	6.38943104246272	5.47112959946952	1.71446425781928	4.20475753313862
11784	ENSMUSG00000104968	4.44494560822254	-0.968150979922124	1.20599773382877	-0.80278009880538	0.422101846840585	0.99995612801898	6.38943104246272	5.47112959946952	1.71446425781928	4.20475753313862
11785	ENSMUSG00000107763	4.44494560822254	-0.968150979922124	1.20599773382877	-0.80278009880538	0.422101846840585	0.99995612801898	6.38943104246272	5.47112959946952	1.71446425781928	4.20475753313862
11786	ENSMUSG00000112215	4.44494560822254	-0.968150979922124	1.20599773382877	-0.80278009880538	0.422101846840585	0.99995612801898	6.38943104246272	5.47112959946952	1.71446425781928	4.20475753313862
11787	ENSMUSG00000036880	13.0110550570652	0.556031548770351	0.692705205315981	0.802695785311321	0.422150589590637	0.99995612801898	10.2230896679404	10.942259198939	12.8584819336446	18.0203894277369
11788	ENSMUSG00000020806	5.58678644843112	0.870695170186578	1.08477228015151	0.802652488561904	0.422175621298188	0.99995612801898	3.83365862547763	4.10334719960214	6.00062490236748	8.40951506627724
11789	ENSMUSG00000062061	5.58678644843112	0.870695170186578	1.08477228015151	0.802652488561904	0.422175621298188	0.99995612801898	3.83365862547763	4.10334719960214	6.00062490236748	8.40951506627724
11790	ENSMUSG00000085819	5.58678644843112	0.870695170186578	1.08477228015151	0.802652488561904	0.422175621298188	0.99995612801898	3.83365862547763	4.10334719960214	6.00062490236748	8.40951506627724
11791	ENSMUSG00000089924	5.58678644843112	0.870695170186578	1.08477228015151	0.802652488561904	0.422175621298188	0.99995612801898	3.83365862547763	4.10334719960214	6.00062490236748	8.40951506627724
11792	ENSMUSG00000114267	5.58678644843112	0.870695170186578	1.08477228015151	0.802652488561904	0.422175621298188	0.99995612801898	3.83365862547763	4.10334719960214	6.00062490236748	8.40951506627724
11793	ENSMUSG00000100868	10.6606482023514	-0.63536641694097	0.791607024746828	-0.802628573368425	0.422189448070063	0.99995612801898	20.4461793358807	5.47112959946952	7.71508916018676	9.01019471386847
11794	ENSMUSG00000030922	31.8550543391403	-0.381661393404582	0.475563215511393	-0.802546077905049	0.422237145558446	0.99995612801898	40.8923586717614	31.4589951969498	21.430803222741	33.6380602651089
11795	ENSMUSG00000113746	16.629708681081	-0.509853720160172	0.635325042168757	-0.802508458378606	0.422258897583848	0.99995612801898	24.2798379613584	15.0456063985412	8.5723212890964	18.6210690753282
11796	ENSMUSG00000086258	6.46373068227339	0.815063803291038	1.01569135268193	0.80247193317031	0.422280017490747	0.99995612801898	3.83365862547763	5.47112959946952	11.1440176758253	5.40611682832108
11797	ENSMUSG00000115747	6.46373068227339	0.815063803291038	1.01569135268193	0.80247193317031	0.422280017490747	0.99995612801898	3.83365862547763	5.47112959946952	11.1440176758253	5.40611682832108
11798	ENSMUSG00000117171	20.9909969212885	0.449797869735774	0.560539636138443	0.802437224304835	0.422300087710567	0.99995612801898	17.8904069188956	17.7811711982759	18.8591068360121	29.4333027319703
11799	ENSMUSG00000095016	10.3477446966313	-0.612251410027766	0.762991007946536	-0.802435944396697	0.422300827821436	0.99995612801898	11.5009758764329	13.6778239986738	6.00062490236748	10.2115540090509
11800	ENSMUSG00000004698	4.51236775175366	-0.992533279866933	1.23700629389772	-0.802367202788865	0.422340578987111	0.99995612801898	2.55577241698509	9.57447679907166	1.71446425781928	4.20475753313862
11801	ENSMUSG00000060556	4.51236775175366	-0.992533279866933	1.23700629389772	-0.802367202788865	0.422340578987111	0.99995612801898	2.55577241698509	9.57447679907166	1.71446425781928	4.20475753313862
11802	ENSMUSG00000083550	4.51236775175366	-0.992533279866933	1.23700629389772	-0.802367202788865	0.422340578987111	0.99995612801898	2.55577241698509	9.57447679907166	1.71446425781928	4.20475753313862
11803	ENSMUSG00000101046	4.51236775175366	-0.992533279866933	1.23700629389772	-0.802367202788865	0.422340578987111	0.99995612801898	2.55577241698509	9.57447679907166	1.71446425781928	4.20475753313862
11804	ENSMUSG00000059408	8.59082873848899	-0.677193120601087	0.844094248876606	-0.80227192816721	0.422395677007082	0.99995612801898	12.7788620849254	8.20669439920428	8.5723212890964	4.80543718072985
11805	ENSMUSG00000103088	6.26117277010669	-0.812377917203796	1.01260181219053	-0.802267887953312	0.422398013585816	0.99995612801898	8.94520345944781	6.8389119993369	6.85785703127712	2.40271859036493
11806	ENSMUSG00000060565	5.15252990552481	-0.944174306617923	1.17699150725225	-0.802192964690246	0.422441345362976	0.99995612801898	3.83365862547763	9.57447679907166	6.00062490236748	1.20135929518246
11807	ENSMUSG00000111133	8.77483529893328	0.695145784702773	0.866605581245401	0.80214782797011	0.422467451386757	0.99995612801898	5.11154483397018	8.20669439920428	14.5729461914639	7.20815577109478
11808	ENSMUSG00000077001	0.85723212890964	2.79575681445799	3.48561592949808	0.802084013559282	0.422504361763055	0.99995612801898	0	0	3.42892851563856	0
11809	ENSMUSG00000083818	0.85723212890964	2.79575681445799	3.48561592949808	0.802084013559282	0.422504361763055	0.99995612801898	0	0	3.42892851563856	0
11810	ENSMUSG00000021400	20.0604689851376	-0.459737195291374	0.573180584701404	-0.802080893111327	0.422506166684524	0.99995612801898	16.6125207104031	30.0912127970824	13.7157140625542	19.8224283705106
11811	ENSMUSG00000007653	17.7832996413503	-0.497694305975994	0.620504945736431	-0.802079515071903	0.422506963767976	0.99995612801898	26.8356103783434	15.0456063985412	9.42955341800604	19.8224283705106
11812	ENSMUSG00000109001	6.35106896148153	-0.832341703756109	1.03793924196884	-0.801917559429835	0.422600648038396	0.99995612801898	3.83365862547763	12.3100415988064	6.85785703127712	2.40271859036493
11813	ENSMUSG00000113546	6.35106896148153	-0.832341703756109	1.03793924196884	-0.801917559429835	0.422600648038396	0.99995612801898	3.83365862547763	12.3100415988064	6.85785703127712	2.40271859036493
11814	ENSMUSG00000107967	17.9340499298532	-0.481020089455576	0.599914478561023	-0.801814436299936	0.422660306608901	0.99995612801898	25.5577241698509	16.4133887984086	11.1440176758253	18.6210690753282
11815	ENSMUSG00000113810	4.36161746325075	-1.07918369054737	1.3461293926392	-0.801693876122519	0.422730059077317	0.99995612801898	3.83365862547763	8.20669439920428	0	5.40611682832108
11816	ENSMUSG00000097073	9.65780753058498	-0.645181862086533	0.804788352574434	-0.801678925922155	0.422738709280471	0.99995612801898	16.6125207104031	6.8389119993369	8.5723212890964	6.60747612350354
11817	ENSMUSG00000116779	9.65780753058498	-0.645181862086533	0.804788352574434	-0.801678925922155	0.422738709280471	0.99995612801898	16.6125207104031	6.8389119993369	8.5723212890964	6.60747612350354
11818	ENSMUSG00000054412	36.8800049732403	-0.356312548420203	0.444540911121946	-0.8015292619996	0.422825310712311	0.99995612801898	46.0039035057316	36.9301247964193	29.1458923829278	35.4400992078826
11819	ENSMUSG00000026889	13.7546978972315	0.58782345976743	0.733386234495752	0.801519625155761	0.4228308873252	0.99995612801898	17.8904069188956	4.10334719960214	12.001249804735	21.0237876656931
11820	ENSMUSG00000110626	15.1353328740551	-0.504332082211394	0.629265863498096	-0.801461054009518	0.422864781984373	0.99995612801898	19.1682931273882	16.4133887984086	11.1440176758253	13.8156318945983
11821	ENSMUSG00000047117	6.4439602810261	0.810251744601904	1.01110268258973	0.801354559288289	0.422926413713977	0.99995612801898	2.55577241698509	6.8389119993369	8.5723212890964	7.80883541868601
11822	ENSMUSG00000050395	6.4439602810261	0.810251744601904	1.01110268258973	0.801354559288289	0.422926413713977	0.99995612801898	2.55577241698509	6.8389119993369	8.5723212890964	7.80883541868601
11823	ENSMUSG00000081947	3.33769668210952	1.26242274138202	1.57548222816672	0.801292911346271	0.422962093654126	0.99995612801898	3.83365862547763	0	7.71508916018676	1.80203894277369
11824	ENSMUSG00000088726	3.33769668210952	1.26242274138202	1.57548222816672	0.801292911346271	0.422962093654126	0.99995612801898	3.83365862547763	0	7.71508916018676	1.80203894277369
11825	ENSMUSG00000103857	3.33769668210952	1.26242274138202	1.57548222816672	0.801292911346271	0.422962093654126	0.99995612801898	3.83365862547763	0	7.71508916018676	1.80203894277369
11826	ENSMUSG00000108360	12.7415387853432	-0.547969351459738	0.683886112187132	-0.801258194448899	0.422982187506493	0.99995612801898	15.3346345019105	15.0456063985412	8.5723212890964	12.0135929518246
11827	ENSMUSG00000031835	12.3495796086606	0.574856265177084	0.717477081641373	0.80121899345131	0.423004877390808	0.99995612801898	7.66731725095527	12.3100415988064	12.001249804735	17.4197097801457
11828	ENSMUSG00000111094	13.5711551207629	-0.56946964070632	0.710764056303708	-0.801207708318591	0.423011409457607	0.99995612801898	21.7240655443733	10.942259198939	6.00062490236748	15.617670837372
11829	ENSMUSG00000024667	19.5123342584561	-0.481598641790699	0.601308981846209	-0.800917093092538	0.423179643867888	0.99995612801898	31.9471552123136	13.6778239986738	12.001249804735	20.4231080181019
11830	ENSMUSG00000021250	18.8509933709839	0.461408918388393	0.57615631182288	0.800839822319325	0.42322438177982	0.99995612801898	15.3346345019105	16.4133887984086	21.430803222741	22.2251469608756
11831	ENSMUSG00000084811	9.57119536241167	-0.658033169405718	0.821759616634503	-0.800761142413736	0.423269938390099	0.99995612801898	17.8904069188956	5.47112959946952	7.71508916018676	7.20815577109478
11832	ENSMUSG00000042385	7.85564661600001	0.72494856398844	0.905326816925372	0.800758963984383	0.423271199767694	0.99995612801898	5.11154483397018	6.8389119993369	6.85785703127712	12.6142725994159
11833	ENSMUSG00000115537	6.31240001716537	0.814395299247893	1.01746089781133	0.800419260336932	0.423467925550726	0.99995612801898	6.38943104246272	2.73556479973476	7.71508916018676	8.40951506627724
11834	ENSMUSG00000019988	21.6503490997018	0.436898026073873	0.545851694175367	0.800396940663355	0.423480852970202	0.99995612801898	21.7240655443733	15.0456063985412	24.0024996094699	25.8292248464229
11835	ENSMUSG00000066122	2.39719470454276	1.43621968458341	1.79465127452847	0.80027786175939	0.423549826651487	0.99995612801898	2.55577241698509	0	3.42892851563856	3.60407788554739
11836	ENSMUSG00000081047	2.39719470454276	1.43621968458341	1.79465127452847	0.80027786175939	0.423549826651487	0.99995612801898	2.55577241698509	0	3.42892851563856	3.60407788554739
11837	ENSMUSG00000089443	2.39719470454276	1.43621968458341	1.79465127452847	0.80027786175939	0.423549826651487	0.99995612801898	2.55577241698509	0	3.42892851563856	3.60407788554739
11838	ENSMUSG00000094695	2.39719470454276	1.43621968458341	1.79465127452847	0.80027786175939	0.423549826651487	0.99995612801898	2.55577241698509	0	3.42892851563856	3.60407788554739
11839	ENSMUSG00000094925	2.39719470454276	1.43621968458341	1.79465127452847	0.80027786175939	0.423549826651487	0.99995612801898	2.55577241698509	0	3.42892851563856	3.60407788554739
11840	ENSMUSG00000098768	2.39719470454276	1.43621968458341	1.79465127452847	0.80027786175939	0.423549826651487	0.99995612801898	2.55577241698509	0	3.42892851563856	3.60407788554739
11841	ENSMUSG00000100198	2.39719470454276	1.43621968458341	1.79465127452847	0.80027786175939	0.423549826651487	0.99995612801898	2.55577241698509	0	3.42892851563856	3.60407788554739
11842	ENSMUSG00000112572	2.39719470454276	1.43621968458341	1.79465127452847	0.80027786175939	0.423549826651487	0.99995612801898	2.55577241698509	0	3.42892851563856	3.60407788554739
11843	ENSMUSG00000070868	2.33017804867275	-1.47495526976978	1.84306061656466	-0.800274964650376	0.423551504816305	0.99995612801898	1.27788620849254	5.47112959946952	2.57169638672892	0
11844	ENSMUSG00000095029	2.33017804867275	-1.47495526976978	1.84306061656466	-0.800274964650376	0.423551504816305	0.99995612801898	1.27788620849254	5.47112959946952	2.57169638672892	0
11845	ENSMUSG00000114816	2.33017804867275	-1.47495526976978	1.84306061656466	-0.800274964650376	0.423551504816305	0.99995612801898	1.27788620849254	5.47112959946952	2.57169638672892	0
11846	ENSMUSG00000099130	16.6034464980485	0.492631366834233	0.615618733967582	0.800221532667286	0.423582456256114	0.99995612801898	15.3346345019105	12.3100415988064	17.1446425781928	21.6244673132843
11847	ENSMUSG00000015217	9.72252602751969	-0.657669105441989	0.821909080262882	-0.800172575331128	0.423610816837818	0.99995612801898	15.3346345019105	8.20669439920428	11.1440176758253	4.20475753313862
11848	ENSMUSG00000027669	40.9779798284792	-0.3783072790605	0.4728031825931	-0.800136913177415	0.42363147632923	0.99995612801898	60.0606517991496	32.8267775968171	26.5741959961988	44.4502939217511
11849	ENSMUSG00000078429	25.2415797874749	0.427328161980268	0.53421058141967	0.79992455567735	0.423754509651833	0.99995612801898	29.3913827953285	13.6778239986738	24.8597317383796	33.0373806175177
11850	ENSMUSG00000016493	13.069785884202	0.575764272471311	0.720035114708484	0.799633602181218	0.423923112983447	0.99995612801898	15.3346345019105	5.47112959946952	18.8591068360121	12.6142725994159
11851	ENSMUSG00000022468	9.724649297511	-0.625124259331061	0.781794493474957	-0.79960176817373	0.423941562710238	0.99995612801898	14.056748293418	9.57447679907166	6.85785703127712	8.40951506627724
11852	ENSMUSG00000034758	9.724649297511	-0.625124259331061	0.781794493474957	-0.79960176817373	0.423941562710238	0.99995612801898	14.056748293418	9.57447679907166	6.85785703127712	8.40951506627724
11853	ENSMUSG00000041654	25.4394068208385	-0.40128326674898	0.501861392715643	-0.79958983211994	0.423948480494158	0.99995612801898	33.2250414208062	24.6200831976128	22.2880353516506	21.6244673132843
11854	ENSMUSG00000103896	2.17614373696831	-1.52018682822814	1.90145991483119	-0.79948402612689	0.424009805406428	0.99995612801898	6.38943104246272	0	1.71446425781928	0.600679647591231
11855	ENSMUSG00000096393	7.82988854495478	0.762126905910423	0.953527681480171	0.799270876674881	0.424133362094572	0.99995612801898	10.2230896679404	1.36778239986738	7.71508916018676	12.0135929518246
11856	ENSMUSG00000085967	8.55936651349566	0.680962441397164	0.852076660742989	0.799179783663341	0.42418617254904	0.99995612801898	7.66731725095527	5.47112959946952	10.2867855469157	10.8122336566422
11857	ENSMUSG00000079467	30.4056266278018	-0.373684333264928	0.467600866862031	-0.79915235352886	0.424202075706189	0.99995612801898	33.2250414208062	35.5623423965519	24.0024996094699	28.8326230843791
11858	ENSMUSG00000094812	23.3891012254796	-0.430147084307115	0.538278023973409	-0.799116934278491	0.424222611225289	0.99995612801898	29.3913827953285	24.6200831976128	13.7157140625542	25.8292248464229
11859	ENSMUSG00000019848	3.31850665746734	1.19108589963291	1.4905147100874	0.799110462695848	0.424226363408975	0.99995612801898	1.27788620849254	2.73556479973476	6.85785703127712	2.40271859036493
11860	ENSMUSG00000115470	3.31850665746734	1.19108589963291	1.4905147100874	0.799110462695848	0.424226363408975	0.99995612801898	1.27788620849254	2.73556479973476	6.85785703127712	2.40271859036493
11861	ENSMUSG00000023947	12.0186288632054	-0.608589520133201	0.761631986528904	-0.799059822719388	0.424255724824863	0.99995612801898	10.2230896679404	19.1489535981433	4.2861606445482	14.4163115421896
11862	ENSMUSG00000065423	6.73293750411895	-0.772497790498746	0.96685001369803	-0.798984102553899	0.424299630127894	0.99995612801898	8.94520345944781	8.20669439920428	2.57169638672892	7.20815577109478
11863	ENSMUSG00000066839	21.0760661960756	0.438688596043714	0.549080702586452	0.798951035753516	0.424318804293441	0.99995612801898	16.6125207104031	19.1489535981433	25.7169638672892	22.8258266084668
11864	ENSMUSG00000027457	21.1432901031776	0.470846718069682	0.589375782975513	0.798890506991267	0.424353903906589	0.99995612801898	16.6125207104031	19.1489535981433	14.5729461914639	34.2387399127002
11865	ENSMUSG00000044254	7.92036511293472	0.716950398564806	0.897460142037513	0.798866005276966	0.424368112522002	0.99995612801898	3.83365862547763	8.20669439920428	9.42955341800604	10.2115540090509
11866	ENSMUSG00000083817	4.90071368219145	0.960954720261246	1.20291807674303	0.798853004905441	0.424375651588206	0.99995612801898	3.83365862547763	2.73556479973476	9.42955341800604	3.60407788554739
11867	ENSMUSG00000084349	4.90071368219145	0.960954720261246	1.20291807674303	0.798853004905441	0.424375651588206	0.99995612801898	3.83365862547763	2.73556479973476	9.42955341800604	3.60407788554739
11868	ENSMUSG00000098392	4.90071368219145	0.960954720261246	1.20291807674303	0.798853004905441	0.424375651588206	0.99995612801898	3.83365862547763	2.73556479973476	9.42955341800604	3.60407788554739
11869	ENSMUSG00000032826	16.6921819362131	0.503803814302261	0.630713469435519	0.798783978330381	0.424415682211048	0.99995612801898	12.7788620849254	15.0456063985412	13.7157140625542	25.2285451988317
11870	ENSMUSG00000038079	28.9178797500351	0.413639612108001	0.517839643333126	0.798779346914362	0.424418368189919	0.99995612801898	35.7808138377913	13.6778239986738	32.5748208985663	33.6380602651089
11871	ENSMUSG00000064491	9.32301035362629	-0.64853652792624	0.811928085474987	-0.798761047349211	0.424428981077061	0.99995612801898	7.66731725095527	15.0456063985412	8.5723212890964	6.00679647591231
11872	ENSMUSG00000079278	9.32301035362629	-0.64853652792624	0.811928085474987	-0.798761047349211	0.424428981077061	0.99995612801898	7.66731725095527	15.0456063985412	8.5723212890964	6.00679647591231
11873	ENSMUSG00000116571	33.0727834197392	-0.374736770254397	0.469203121452664	-0.798666405061849	0.424483871628429	0.99995612801898	43.4481310887465	31.4589951969498	23.1452674805603	34.2387399127002
11874	ENSMUSG00000105606	4.10767796992608	1.10829566001613	1.38771338605531	0.798648821257357	0.424494070325101	0.99995612801898	5.11154483397018	0	7.71508916018676	3.60407788554739
11875	ENSMUSG00000035206	15.1264612895348	0.520857177363417	0.65219364918963	0.798623503940276	0.424508754750251	0.99995612801898	15.3346345019105	9.57447679907166	14.5729461914639	21.0237876656931
11876	ENSMUSG00000040093	21.8466278604973	0.43340486577029	0.542699968504188	0.798608606823506	0.424517395441058	0.99995612801898	16.6125207104031	20.5167359980107	27.4314281251085	22.8258266084668
11877	ENSMUSG00000091996	26.5117929061273	-0.403145692814584	0.504835280786041	-0.798568777100673	0.424540498155902	0.99995612801898	31.9471552123136	28.723430397215	17.1446425781928	28.2319434367879
11878	ENSMUSG00000107134	5.49273437567634	-0.900926984484098	1.12836300743746	-0.798437186034768	0.424616831073581	0.99995612801898	7.66731725095527	6.8389119993369	0.85723212890964	6.60747612350354
11879	ENSMUSG00000031258	12.1409174340666	-0.557744998643917	0.698689127409773	-0.798273476376577	0.424711806435666	0.99995612801898	16.6125207104031	12.3100415988064	9.42955341800604	10.2115540090509
11880	ENSMUSG00000047330	7.8112788969177	0.713942593670171	0.894407563367038	0.798229602377804	0.424737261831786	0.99995612801898	6.38943104246272	5.47112959946952	8.5723212890964	10.8122336566422
11881	ENSMUSG00000063524	29.6713217426732	-0.382436954284816	0.479107902996203	-0.798227188266286	0.42473866250877	0.99995612801898	39.6144724632689	27.3556479973476	28.2886602540181	23.426506256058
11882	ENSMUSG00000097250	14.7112198823267	-0.511807841738095	0.641196353886954	-0.798207660782065	0.424749992531026	0.99995612801898	14.056748293418	20.5167359980107	12.8584819336446	11.4129133042334
11883	ENSMUSG00000075470	7.10543572943074	0.750665350321058	0.940467428200177	0.798183252085239	0.424764154925145	0.99995612801898	5.11154483397018	5.47112959946952	9.42955341800604	8.40951506627724
11884	ENSMUSG00000097727	7.10543572943074	0.750665350321058	0.940467428200177	0.798183252085239	0.424764154925145	0.99995612801898	5.11154483397018	5.47112959946952	9.42955341800604	8.40951506627724
11885	ENSMUSG00000105869	7.10543572943074	0.750665350321058	0.940467428200177	0.798183252085239	0.424764154925145	0.99995612801898	5.11154483397018	5.47112959946952	9.42955341800604	8.40951506627724
11886	ENSMUSG00000106092	5.71776633568675	0.893028659422946	1.11892385243315	0.798113881906275	0.424804406340084	0.99995612801898	1.27788620849254	6.8389119993369	5.14339277345784	9.6108743614597
11887	ENSMUSG00000045975	10.0127169209555	0.650164983630891	0.814628456215975	0.798112291155367	0.424805329384958	0.99995612801898	11.5009758764329	4.10334719960214	9.42955341800604	15.0169911897808
11888	ENSMUSG00000084651	23.7903526500064	0.428697730834232	0.537158236463986	0.798084627085439	0.424821381851699	0.99995612801898	24.2798379613584	16.4133887984086	21.430803222741	33.0373806175177
11889	ENSMUSG00000104615	9.17167968851827	-0.646569547302931	0.810303986281061	-0.797934550797906	0.424908471910629	0.99995612801898	10.2230896679404	12.3100415988064	5.14339277345784	9.01019471386847
11890	ENSMUSG00000030002	17.3317637133792	0.484993583314089	0.607858315441343	0.797872745990082	0.424944340597726	0.99995612801898	15.3346345019105	13.6778239986738	16.2874104492832	24.0271859036493
11891	ENSMUSG00000053329	17.3317637133792	0.484993583314089	0.607858315441343	0.797872745990082	0.424944340597726	0.99995612801898	15.3346345019105	13.6778239986738	16.2874104492832	24.0271859036493
11892	ENSMUSG00000024007	9.39676994484334	0.654216494426404	0.819966905320244	0.797857194213095	0.424953366417194	0.99995612801898	5.11154483397018	9.57447679907166	10.2867855469157	12.6142725994159
11893	ENSMUSG00000030793	9.39676994484334	0.654216494426404	0.819966905320244	0.797857194213095	0.424953366417194	0.99995612801898	5.11154483397018	9.57447679907166	10.2867855469157	12.6142725994159
11894	ENSMUSG00000086187	20.9653025257399	-0.456646108645639	0.572470823742359	-0.797675776139036	0.425058664702344	0.99995612801898	33.2250414208062	15.0456063985412	20.5735710938314	15.0169911897808
11895	ENSMUSG00000112009	7.42941035428028	0.795824841001886	0.99768152666192	0.797674227430658	0.425059563665905	0.99995612801898	1.27788620849254	9.57447679907166	12.8584819336446	6.00679647591231
11896	ENSMUSG00000052062	19.4696439936925	0.463492569185901	0.581058670035974	0.797669139257841	0.42506251715549	0.99995612801898	19.1682931273882	13.6778239986738	18.0018747071024	27.0305841416054
11897	ENSMUSG00000074978	4.79375073616575	0.973497061174329	1.22053512286064	0.79759856389277	0.425103484690074	0.99995612801898	5.11154483397018	1.36778239986738	4.2861606445482	8.40951506627724
11898	ENSMUSG00000077539	9.30745413007361	0.653319779681083	0.819149257150403	0.797558899038503	0.425126510326987	0.99995612801898	8.94520345944781	5.47112959946952	12.001249804735	10.8122336566422
11899	ENSMUSG00000105555	5.13807613886768	1.0129916202293	1.27015521171024	0.797533727287807	0.425141123026029	0.99995612801898	1.27788620849254	5.47112959946952	12.001249804735	1.80203894277369
11900	ENSMUSG00000038291	2.77676508824488	-1.22867859883052	1.54060980695966	-0.797527442237482	0.425144771667796	0.99995612801898	5.11154483397018	2.73556479973476	0.85723212890964	2.40271859036493
11901	ENSMUSG00000064621	2.77676508824488	-1.22867859883052	1.54060980695966	-0.797527442237482	0.425144771667796	0.99995612801898	5.11154483397018	2.73556479973476	0.85723212890964	2.40271859036493
11902	ENSMUSG00000082560	2.77676508824488	-1.22867859883052	1.54060980695966	-0.797527442237482	0.425144771667796	0.99995612801898	5.11154483397018	2.73556479973476	0.85723212890964	2.40271859036493
11903	ENSMUSG00000099340	10.0132972975606	0.632425890129713	0.792995525835889	0.797515079877756	0.425151948405468	0.99995612801898	10.2230896679404	5.47112959946952	11.1440176758253	13.2149522470071
11904	ENSMUSG00000104266	24.0457497572966	-0.420896719977796	0.527772804187793	-0.797496037382085	0.425163003310075	0.99995612801898	35.7808138377913	19.1489535981433	21.430803222741	19.8224283705106
11905	ENSMUSG00000085950	11.5879478250739	-0.571406698774504	0.716535290338585	-0.797457859339345	0.425185167644924	0.99995612801898	12.7788620849254	15.0456063985412	7.71508916018676	10.8122336566422
11906	ENSMUSG00000110723	11.5879478250739	-0.571406698774504	0.716535290338585	-0.797457859339345	0.425185167644924	0.99995612801898	12.7788620849254	15.0456063985412	7.71508916018676	10.8122336566422
11907	ENSMUSG00000047710	19.5124688193886	0.452754620452513	0.567776779826848	0.797416584367165	0.425209130667153	0.99995612801898	17.8904069188956	15.0456063985412	22.2880353516506	22.8258266084668
11908	ENSMUSG00000046259	3.39715684076873	-1.09312935774644	1.37088409909771	-0.797390062709107	0.425224528769869	0.99995612801898	5.11154483397018	4.10334719960214	2.57169638672892	1.80203894277369
11909	ENSMUSG00000063548	3.39715684076873	-1.09312935774644	1.37088409909771	-0.797390062709107	0.425224528769869	0.99995612801898	5.11154483397018	4.10334719960214	2.57169638672892	1.80203894277369
11910	ENSMUSG00000064408	3.39715684076873	-1.09312935774644	1.37088409909771	-0.797390062709107	0.425224528769869	0.99995612801898	5.11154483397018	4.10334719960214	2.57169638672892	1.80203894277369
11911	ENSMUSG00000094914	3.39715684076873	-1.09312935774644	1.37088409909771	-0.797390062709107	0.425224528769869	0.99995612801898	5.11154483397018	4.10334719960214	2.57169638672892	1.80203894277369
11912	ENSMUSG00000110131	3.39715684076873	-1.09312935774644	1.37088409909771	-0.797390062709107	0.425224528769869	0.99995612801898	5.11154483397018	4.10334719960214	2.57169638672892	1.80203894277369
11913	ENSMUSG00000032965	17.3941607038935	0.520828314918201	0.653198012634952	0.797351346519287	0.425247007431364	0.99995612801898	19.1682931273882	9.57447679907166	12.001249804735	28.8326230843791
11914	ENSMUSG00000105392	4.02083261649411	-1.06753369468543	1.33889058442847	-0.797327061001872	0.425261107983087	0.99995612801898	1.27788620849254	9.57447679907166	3.42892851563856	1.80203894277369
11915	ENSMUSG00000024261	12.2180193447999	0.575845488104979	0.722243722334419	0.797300786836532	0.425276363482429	0.99995612801898	11.5009758764329	8.20669439920428	11.1440176758253	18.0203894277369
11916	ENSMUSG00000075566	8.11548312051995	0.74879302449413	0.939214228320472	0.797254770972903	0.425303082321973	0.99995612801898	1.27788620849254	10.942259198939	9.42955341800604	10.8122336566422
11917	ENSMUSG00000065309	6.35734811285279	0.800002317455653	1.00358488336043	0.797144646875211	0.425367029209086	0.99995612801898	3.83365862547763	5.47112959946952	7.71508916018676	8.40951506627724
11918	ENSMUSG00000082073	6.35734811285279	0.800002317455653	1.00358488336043	0.797144646875211	0.425367029209086	0.99995612801898	3.83365862547763	5.47112959946952	7.71508916018676	8.40951506627724
11919	ENSMUSG00000029861	34.6727487891667	0.392345108686886	0.492247708008601	0.797048116839643	0.425423086910103	0.99995612801898	42.170244880254	17.7811711982759	34.2892851563856	44.4502939217511
11920	ENSMUSG00000099129	7.78880484907399	0.719510444786006	0.902727006705134	0.797041009565172	0.42542721447435	0.99995612801898	7.66731725095527	4.10334719960214	8.5723212890964	10.8122336566422
11921	ENSMUSG00000022350	12.6324525693262	-0.55517097524487	0.696557784090835	-0.79702070370155	0.425439007275189	0.99995612801898	17.8904069188956	12.3100415988064	7.71508916018676	12.6142725994159
11922	ENSMUSG00000038807	21.8530613459678	-0.428568175237931	0.537713602588678	-0.797019404334769	0.425439761899857	0.99995612801898	23.0019517528658	27.3556479973476	15.4301783203735	21.6244673132843
11923	ENSMUSG00000029431	9.25558821009516	-0.637955732199448	0.800471053695295	-0.796975392494693	0.425465322827232	0.99995612801898	11.5009758764329	10.942259198939	8.5723212890964	6.00679647591231
11924	ENSMUSG00000095143	3.23131411268892	1.22479317822868	1.53682728072142	0.796962152867134	0.4254730122326	0.99995612801898	3.83365862547763	0	4.2861606445482	4.80543718072985
11925	ENSMUSG00000110433	3.23131411268892	1.22479317822868	1.53682728072142	0.796962152867134	0.4254730122326	0.99995612801898	3.83365862547763	0	4.2861606445482	4.80543718072985
11926	ENSMUSG00000115261	3.23131411268892	1.22479317822868	1.53682728072142	0.796962152867134	0.4254730122326	0.99995612801898	3.83365862547763	0	4.2861606445482	4.80543718072985
11927	ENSMUSG00000030870	16.7970216122475	0.491434281279014	0.616681254101	0.796901605182451	0.42550817858292	0.99995612801898	12.7788620849254	15.0456063985412	23.1452674805603	16.2183504849632
11928	ENSMUSG00000118437	8.10199724982587	-0.68586127088523	0.860660333453576	-0.796901221336727	0.425508401527546	0.99995612801898	8.94520345944781	10.942259198939	7.71508916018676	4.80543718072985
11929	ENSMUSG00000098199	5.80225523386874	0.89164193112999	1.11896866684391	0.796842626205878	0.425542435452424	0.99995612801898	1.27788620849254	6.8389119993369	10.2867855469157	4.80543718072985
11930	ENSMUSG00000113461	5.80225523386874	0.89164193112999	1.11896866684391	0.796842626205878	0.425542435452424	0.99995612801898	1.27788620849254	6.8389119993369	10.2867855469157	4.80543718072985
11931	ENSMUSG00000116007	5.80225523386874	0.89164193112999	1.11896866684391	0.796842626205878	0.425542435452424	0.99995612801898	1.27788620849254	6.8389119993369	10.2867855469157	4.80543718072985
11932	ENSMUSG00000085582	5.66595871202296	-0.845891305994922	1.06156889802957	-0.796831282043984	0.425549024687858	0.99995612801898	5.11154483397018	9.57447679907166	2.57169638672892	5.40611682832108
11933	ENSMUSG00000098658	5.66595871202296	-0.845891305994922	1.06156889802957	-0.796831282043984	0.425549024687858	0.99995612801898	5.11154483397018	9.57447679907166	2.57169638672892	5.40611682832108
11934	ENSMUSG00000113211	5.66595871202296	-0.845891305994922	1.06156889802957	-0.796831282043984	0.425549024687858	0.99995612801898	5.11154483397018	9.57447679907166	2.57169638672892	5.40611682832108
11935	ENSMUSG00000009047	5.1519495289197	-0.881014703981641	1.10571847528689	-0.796780304998566	0.425578635345517	0.99995612801898	5.11154483397018	8.20669439920428	4.2861606445482	3.00339823795616
11936	ENSMUSG00000053790	5.1519495289197	-0.881014703981641	1.10571847528689	-0.796780304998566	0.425578635345517	0.99995612801898	5.11154483397018	8.20669439920428	4.2861606445482	3.00339823795616
11937	ENSMUSG00000084293	5.1519495289197	-0.881014703981641	1.10571847528689	-0.796780304998566	0.425578635345517	0.99995612801898	5.11154483397018	8.20669439920428	4.2861606445482	3.00339823795616
11938	ENSMUSG00000089619	5.1519495289197	-0.881014703981641	1.10571847528689	-0.796780304998566	0.425578635345517	0.99995612801898	5.11154483397018	8.20669439920428	4.2861606445482	3.00339823795616
11939	ENSMUSG00000098287	5.1519495289197	-0.881014703981641	1.10571847528689	-0.796780304998566	0.425578635345517	0.99995612801898	5.11154483397018	8.20669439920428	4.2861606445482	3.00339823795616
11940	ENSMUSG00000103519	5.1519495289197	-0.881014703981641	1.10571847528689	-0.796780304998566	0.425578635345517	0.99995612801898	5.11154483397018	8.20669439920428	4.2861606445482	3.00339823795616
11941	ENSMUSG00000105154	5.1519495289197	-0.881014703981641	1.10571847528689	-0.796780304998566	0.425578635345517	0.99995612801898	5.11154483397018	8.20669439920428	4.2861606445482	3.00339823795616
11942	ENSMUSG00000113260	5.1519495289197	-0.881014703981641	1.10571847528689	-0.796780304998566	0.425578635345517	0.99995612801898	5.11154483397018	8.20669439920428	4.2861606445482	3.00339823795616
11943	ENSMUSG00000036432	8.53631208904684	0.707011492192816	0.887456310553064	0.796671885461274	0.42564161619589	0.99995612801898	10.2230896679404	2.73556479973476	8.5723212890964	12.6142725994159
11944	ENSMUSG00000059970	14.397563697599	0.544042589116189	0.682977808303427	0.79657432862663	0.425698291558105	0.99995612801898	16.6125207104031	6.8389119993369	13.7157140625542	20.4231080181019
11945	ENSMUSG00000032803	8.68014455325872	-0.657284883124813	0.825154477225329	-0.796559797306081	0.425706733863837	0.99995612801898	8.94520345944781	12.3100415988064	6.85785703127712	6.60747612350354
11946	ENSMUSG00000094090	8.68014455325872	-0.657284883124813	0.825154477225329	-0.796559797306081	0.425706733863837	0.99995612801898	8.94520345944781	12.3100415988064	6.85785703127712	6.60747612350354
11947	ENSMUSG00000002280	12.2399130160385	0.586339547050736	0.736095836655281	0.796553271806268	0.425710525035211	0.99995612801898	11.5009758764329	8.20669439920428	9.42955341800604	19.8224283705106
11948	ENSMUSG00000110380	8.01808872824897	-0.695775469832691	0.873613346899992	-0.7964341116143	0.425779757942297	0.99995612801898	7.66731725095527	12.3100415988064	4.2861606445482	7.80883541868601
11949	ENSMUSG00000031577	8.58184056133937	0.675906763006137	0.84867902199393	0.796422140160985	0.425786713803848	0.99995612801898	6.38943104246272	6.8389119993369	10.2867855469157	10.8122336566422
11950	ENSMUSG00000116640	8.58184056133937	0.675906763006137	0.84867902199393	0.796422140160985	0.425786713803848	0.99995612801898	6.38943104246272	6.8389119993369	10.2867855469157	10.8122336566422
11951	ENSMUSG00000065004	2.28522995298533	-1.44874254161643	1.81938274060952	-0.796282447491546	0.425867885364733	0.99995612801898	3.83365862547763	2.73556479973476	2.57169638672892	0
11952	ENSMUSG00000084180	2.28522995298533	-1.44874254161643	1.81938274060952	-0.796282447491546	0.425867885364733	0.99995612801898	3.83365862547763	2.73556479973476	2.57169638672892	0
11953	ENSMUSG00000114904	2.28522995298533	-1.44874254161643	1.81938274060952	-0.796282447491546	0.425867885364733	0.99995612801898	3.83365862547763	2.73556479973476	2.57169638672892	0
11954	ENSMUSG00000067519	3.36287437654965	1.20713068288496	1.51604971045135	0.79623423596419	0.425895901850748	0.99995612801898	0	4.10334719960214	5.14339277345784	4.20475753313862
11955	ENSMUSG00000088133	3.36287437654965	1.20713068288496	1.51604971045135	0.79623423596419	0.425895901850748	0.99995612801898	0	4.10334719960214	5.14339277345784	4.20475753313862
11956	ENSMUSG00000096497	3.36287437654965	1.20713068288496	1.51604971045135	0.79623423596419	0.425895901850748	0.99995612801898	0	4.10334719960214	5.14339277345784	4.20475753313862
11957	ENSMUSG00000111989	3.36287437654965	1.20713068288496	1.51604971045135	0.79623423596419	0.425895901850748	0.99995612801898	0	4.10334719960214	5.14339277345784	4.20475753313862
11958	ENSMUSG00000118374	3.36287437654965	1.20713068288496	1.51604971045135	0.79623423596419	0.425895901850748	0.99995612801898	0	4.10334719960214	5.14339277345784	4.20475753313862
11959	ENSMUSG00000055319	8.46197212122468	-0.679097895442022	0.852902098868134	-0.796220218408698	0.4259040478772	0.99995612801898	14.056748293418	6.8389119993369	5.14339277345784	7.80883541868601
11960	ENSMUSG00000040284	7.41476373037599	-0.731212608526642	0.918536986747472	-0.796062237097122	0.425995861893096	0.99995612801898	11.5009758764329	6.8389119993369	7.71508916018676	3.60407788554739
11961	ENSMUSG00000074946	2.46191320147747	1.41403135915921	1.77628932496455	0.7960591437926	0.425997659744487	0.99995612801898	1.27788620849254	1.36778239986738	6.00062490236748	1.20135929518246
11962	ENSMUSG00000077144	2.46191320147747	1.41403135915921	1.77628932496455	0.7960591437926	0.425997659744487	0.99995612801898	1.27788620849254	1.36778239986738	6.00062490236748	1.20135929518246
11963	ENSMUSG00000083901	2.46191320147747	1.41403135915921	1.77628932496455	0.7960591437926	0.425997659744487	0.99995612801898	1.27788620849254	1.36778239986738	6.00062490236748	1.20135929518246
11964	ENSMUSG00000084403	2.46191320147747	1.41403135915921	1.77628932496455	0.7960591437926	0.425997659744487	0.99995612801898	1.27788620849254	1.36778239986738	6.00062490236748	1.20135929518246
11965	ENSMUSG00000084911	2.46191320147747	1.41403135915921	1.77628932496455	0.7960591437926	0.425997659744487	0.99995612801898	1.27788620849254	1.36778239986738	6.00062490236748	1.20135929518246
11966	ENSMUSG00000096580	2.46191320147747	1.41403135915921	1.77628932496455	0.7960591437926	0.425997659744487	0.99995612801898	1.27788620849254	1.36778239986738	6.00062490236748	1.20135929518246
11967	ENSMUSG00000098115	2.46191320147747	1.41403135915921	1.77628932496455	0.7960591437926	0.425997659744487	0.99995612801898	1.27788620849254	1.36778239986738	6.00062490236748	1.20135929518246
11968	ENSMUSG00000076612	5.64348466417925	-0.83954101213484	1.05475083007589	-0.795961461414005	0.426054435740255	0.99995612801898	6.38943104246272	8.20669439920428	2.57169638672892	5.40611682832108
11969	ENSMUSG00000085469	5.64348466417925	-0.83954101213484	1.05475083007589	-0.795961461414005	0.426054435740255	0.99995612801898	6.38943104246272	8.20669439920428	2.57169638672892	5.40611682832108
11970	ENSMUSG00000112238	5.64348466417925	-0.83954101213484	1.05475083007589	-0.795961461414005	0.426054435740255	0.99995612801898	6.38943104246272	8.20669439920428	2.57169638672892	5.40611682832108
11971	ENSMUSG00000096415	6.84202372013597	-0.757293257848073	0.951495147387671	-0.795898181853288	0.426091218118864	0.99995612801898	6.38943104246272	10.942259198939	3.42892851563856	6.60747612350354
11972	ENSMUSG00000026466	35.5558933232208	-0.365725490749154	0.459525611223901	-0.795876185823638	0.426104004139154	0.99995612801898	43.4481310887465	36.9301247964193	24.0024996094699	37.8428177982476
11973	ENSMUSG00000099994	11.1419411621069	-0.607882939275579	0.763806367463719	-0.79586000479952	0.426113410111465	0.99995612801898	7.66731725095527	19.1489535981433	11.1440176758253	6.60747612350354
11974	ENSMUSG00000026321	15.2157771043045	0.521325623460621	0.655067208001796	0.795835323601166	0.4261277574384	0.99995612801898	11.5009758764329	13.6778239986738	12.8584819336446	22.8258266084668
11975	ENSMUSG00000021675	9.55142496116438	-0.651965130931058	0.819232573777445	-0.795824228429877	0.426134207219071	0.99995612801898	16.6125207104031	6.8389119993369	5.14339277345784	9.6108743614597
11976	ENSMUSG00000084059	4.21946783253952	1.08030464885302	1.35747017277515	0.795822015480826	0.426135493644601	0.99995612801898	0	5.47112959946952	6.00062490236748	5.40611682832108
11977	ENSMUSG00000037933	26.9754467003503	-0.40341703435933	0.507009648990373	-0.795679204848802	0.426218516723763	0.99995612801898	39.6144724632689	21.8845183978781	20.5735710938314	25.8292248464229
11978	ENSMUSG00000113733	16.6906390428269	0.485852708608568	0.610643115672089	0.79564101541344	0.42624071978245	0.99995612801898	12.7788620849254	15.0456063985412	19.7163389649217	19.2217487229194
11979	ENSMUSG00000109608	7.04071723249604	0.759863338208705	0.955057694462176	0.795620351120892	0.426252734132446	0.99995612801898	6.38943104246272	4.10334719960214	6.85785703127712	10.8122336566422
11980	ENSMUSG00000054520	12.2623870638822	0.582885122907098	0.73264191931871	0.795593464607004	0.426268366416865	0.99995612801898	10.2230896679404	9.57447679907166	9.42955341800604	19.8224283705106
11981	ENSMUSG00000100444	7.50736356834724	-0.743912853898975	0.935053923777914	-0.795582837504527	0.426274545290343	0.99995612801898	3.83365862547763	15.0456063985412	5.14339277345784	6.00679647591231
11982	ENSMUSG00000085517	18.1911827877768	-0.461648828813873	0.580314265114376	-0.795515217470804	0.426313862558502	0.99995612801898	24.2798379613584	17.7811711982759	16.2874104492832	14.4163115421896
11983	ENSMUSG00000085837	17.4612007072486	0.477118232913213	0.599793741114512	0.795470509623278	0.426339858833161	0.99995612801898	12.7788620849254	16.4133887984086	21.430803222741	19.2217487229194
11984	ENSMUSG00000078862	13.6725305054699	0.538809672123246	0.677353257706386	0.795463321380828	0.426344038667186	0.99995612801898	12.7788620849254	9.57447679907166	13.7157140625542	18.6210690753282
11985	ENSMUSG00000109901	23.8554586662991	-0.431024848420349	0.541859622070947	-0.795454820517913	0.426348981797307	0.99995612801898	34.5029276292987	20.5167359980107	14.5729461914639	25.8292248464229
11986	ENSMUSG00000075512	8.70261860110243	-0.661183361625235	0.831267393062886	-0.795391912569842	0.42638556290769	0.99995612801898	7.66731725095527	13.6778239986738	6.85785703127712	6.60747612350354
11987	ENSMUSG00000113866	8.70261860110243	-0.661183361625235	0.831267393062886	-0.795391912569842	0.42638556290769	0.99995612801898	7.66731725095527	13.6778239986738	6.85785703127712	6.60747612350354
11988	ENSMUSG00000110639	8.548584289398	-0.664042889323679	0.834871550303775	-0.795383300679082	0.426390570883582	0.99995612801898	12.7788620849254	8.20669439920428	6.00062490236748	7.20815577109478
11989	ENSMUSG00000113076	8.548584289398	-0.664042889323679	0.834871550303775	-0.795383300679082	0.426390570883582	0.99995612801898	12.7788620849254	8.20669439920428	6.00062490236748	7.20815577109478
11990	ENSMUSG00000022412	21.2692502165983	-0.473196437624483	0.594939868920725	-0.795368510910027	0.426399171491537	0.99995612801898	30.6692690038211	19.1489535981433	9.42955341800604	25.8292248464229
11991	ENSMUSG00000092494	9.28768372882632	0.65141331723589	0.819062117004707	0.795316135018056	0.42642963015142	0.99995612801898	7.66731725095527	6.8389119993369	9.42955341800604	13.2149522470071
11992	ENSMUSG00000022559	14.6141932362469	0.527277167027837	0.663006613835815	0.795281911257692	0.426449533311747	0.99995612801898	11.5009758764329	12.3100415988064	21.430803222741	13.2149522470071
11993	ENSMUSG00000026664	22.3567726437939	0.426355352330345	0.536112817733848	0.795271700707609	0.426455471461266	0.99995612801898	21.7240655443733	16.4133887984086	24.8597317383796	26.4299044940142
11994	ENSMUSG00000021025	30.0516473919244	-0.394519501202328	0.496116340172534	-0.795215696917233	0.426488042442664	0.99995612801898	44.7260172972391	23.2523007977455	30.0031245118374	22.2251469608756
11995	ENSMUSG00000087644	9.26520968098261	0.655979441771617	0.824945493986608	0.795179131898216	0.426509308903055	0.99995612801898	8.94520345944781	5.47112959946952	9.42955341800604	13.2149522470071
11996	ENSMUSG00000003865	15.0262466580381	-0.5101540002045	0.641566030805601	-0.795169905682054	0.426514675029974	0.99995612801898	21.7240655443733	13.6778239986738	10.2867855469157	14.4163115421896
11997	ENSMUSG00000070315	30.2468183166423	0.393329939577821	0.494656406555452	0.795157880025815	0.426521669418767	0.99995612801898	34.5029276292987	17.7811711982759	30.860356640747	37.8428177982476
11998	ENSMUSG00000046240	19.9031506502316	-0.446392893098399	0.561485713142926	-0.795020928671019	0.426601328086636	0.99995612801898	25.5577241698509	20.5167359980107	13.7157140625542	19.8224283705106
11999	ENSMUSG00000019303	24.9505753321754	-0.398660379519496	0.501468090452286	-0.794986534756248	0.426621334898988	0.99995612801898	29.3913827953285	27.3556479973476	21.430803222741	21.6244673132843
12000	ENSMUSG00000116500	18.0848002183562	-0.465399660664849	0.58545852070817	-0.794931910977914	0.426653110472081	0.99995612801898	24.2798379613584	17.7811711982759	12.8584819336446	17.4197097801457
12001	ENSMUSG00000048108	6.81954967229226	-0.752045303813027	0.946099911540065	-0.794889942002895	0.426677525469995	0.99995612801898	7.66731725095527	9.57447679907166	3.42892851563856	6.60747612350354
12002	ENSMUSG00000084518	6.81954967229226	-0.752045303813027	0.946099911540065	-0.794889942002895	0.426677525469995	0.99995612801898	7.66731725095527	9.57447679907166	3.42892851563856	6.60747612350354
12003	ENSMUSG00000089960	16.4233859812106	-0.56461293053564	0.710424738640377	-0.794754039134681	0.426756591084808	0.99995612801898	11.5009758764329	27.3556479973476	21.430803222741	5.40611682832108
12004	ENSMUSG00000077384	6.37711851410008	0.804295490399465	1.0121194259711	0.794664611468912	0.426808623000113	0.99995612801898	5.11154483397018	4.10334719960214	10.2867855469157	6.00679647591231
12005	ENSMUSG00000112826	6.37711851410008	0.804295490399465	1.0121194259711	0.794664611468912	0.426808623000113	0.99995612801898	5.11154483397018	4.10334719960214	10.2867855469157	6.00679647591231
12006	ENSMUSG00000066842	14.4480993546052	-0.518595805205836	0.652621931895296	-0.794634350855737	0.426826230443284	0.99995612801898	21.7240655443733	12.3100415988064	11.1440176758253	12.6142725994159
12007	ENSMUSG00000067736	10.0387135564413	-0.69902180628114	0.879698981300052	-0.79461477293983	0.426837622276815	0.99995612801898	20.4461793358807	4.10334719960214	12.001249804735	3.60407788554739
12008	ENSMUSG00000021994	18.0130095630311	0.475829736804176	0.598864958169198	0.794552645489302	0.426873773650251	0.99995612801898	19.1682931273882	10.942259198939	19.7163389649217	22.2251469608756
12009	ENSMUSG00000104503	7.50407954514572	-0.707528330440296	0.890504522795944	-0.794525252065928	0.426889714190071	0.99995612801898	7.66731725095527	10.942259198939	6.00062490236748	5.40611682832108
12010	ENSMUSG00000113088	7.50407954514572	-0.707528330440296	0.890504522795944	-0.794525252065928	0.426889714190071	0.99995612801898	7.66731725095527	10.942259198939	6.00062490236748	5.40611682832108
12011	ENSMUSG00000097715	24.8246152187546	0.416326537570338	0.524082206728455	0.794391666470087	0.426967454115412	0.99995612801898	15.3346345019105	27.3556479973476	26.5741959961988	30.0339823795616
12012	ENSMUSG00000097150	23.8337578523076	0.412305439310807	0.519069321905652	0.794316716305089	0.427011074857909	0.99995612801898	21.7240655443733	19.1489535981433	27.4314281251085	27.0305841416054
12013	ENSMUSG00000026950	7.21181829885134	0.764670554771297	0.962684452597763	0.794310693091455	0.427014580460607	0.99995612801898	5.11154483397018	5.47112959946952	12.8584819336446	5.40611682832108
12014	ENSMUSG00000111308	15.8547785048655	0.510935279274108	0.643306928089497	0.794232514783405	0.427060082956319	0.99995612801898	15.3346345019105	10.942259198939	13.7157140625542	23.426506256058
12015	ENSMUSG00000110296	15.2113323278928	0.558922739784199	0.703795096992553	0.794155489534637	0.427104917094622	0.99995612801898	17.8904069188956	6.8389119993369	10.2867855469157	25.8292248464229
12016	ENSMUSG00000057541	15.1938834330659	0.512540594236224	0.645395826045837	0.794149223704187	0.427108564371389	0.99995612801898	11.5009758764329	13.6778239986738	14.5729461914639	21.0237876656931
12017	ENSMUSG00000089894	2.71262696791527	-1.30671166691311	1.64543740428913	-0.794142435018758	0.427112516017255	0.99995612801898	5.11154483397018	2.73556479973476	0	3.00339823795616
12018	ENSMUSG00000109688	2.71262696791527	-1.30671166691311	1.64543740428913	-0.794142435018758	0.427112516017255	0.99995612801898	5.11154483397018	2.73556479973476	0	3.00339823795616
12019	ENSMUSG00000115188	8.15772756961094	0.748023556734232	0.941980080824137	0.794097000522333	0.427138963665309	0.99995612801898	1.27788620849254	10.942259198939	12.001249804735	8.40951506627724
12020	ENSMUSG00000031181	2.86395763302329	-1.30863121081729	1.64843561125518	-0.793862497195658	0.427275484399202	0.99995612801898	2.55577241698509	5.47112959946952	3.42892851563856	0
12021	ENSMUSG00000062962	2.86395763302329	-1.30863121081729	1.64843561125518	-0.793862497195658	0.427275484399202	0.99995612801898	2.55577241698509	5.47112959946952	3.42892851563856	0
12022	ENSMUSG00000066672	2.86395763302329	-1.30863121081729	1.64843561125518	-0.793862497195658	0.427275484399202	0.99995612801898	2.55577241698509	5.47112959946952	3.42892851563856	0
12023	ENSMUSG00000072387	2.86395763302329	-1.30863121081729	1.64843561125518	-0.793862497195658	0.427275484399202	0.99995612801898	2.55577241698509	5.47112959946952	3.42892851563856	0
12024	ENSMUSG00000075133	2.86395763302329	-1.30863121081729	1.64843561125518	-0.793862497195658	0.427275484399202	0.99995612801898	2.55577241698509	5.47112959946952	3.42892851563856	0
12025	ENSMUSG00000020265	6.32801453703271	-0.777348688818538	0.979252652037144	-0.793818313589874	0.427301209601952	0.99995612801898	6.38943104246272	9.57447679907166	5.14339277345784	4.20475753313862
12026	ENSMUSG00000050505	6.32801453703271	-0.777348688818538	0.979252652037144	-0.793818313589874	0.427301209601952	0.99995612801898	6.38943104246272	9.57447679907166	5.14339277345784	4.20475753313862
12027	ENSMUSG00000081979	6.32801453703271	-0.777348688818538	0.979252652037144	-0.793818313589874	0.427301209601952	0.99995612801898	6.38943104246272	9.57447679907166	5.14339277345784	4.20475753313862
12028	ENSMUSG00000112105	6.32801453703271	-0.777348688818538	0.979252652037144	-0.793818313589874	0.427301209601952	0.99995612801898	6.38943104246272	9.57447679907166	5.14339277345784	4.20475753313862
12029	ENSMUSG00000007279	16.6483945937359	0.487542052797846	0.614194694164456	0.79379072699593	0.427317271915701	0.99995612801898	12.7788620849254	15.0456063985412	17.1446425781928	21.6244673132843
12030	ENSMUSG00000087593	16.6483945937359	0.487542052797846	0.614194694164456	0.79379072699593	0.427317271915701	0.99995612801898	12.7788620849254	15.0456063985412	17.1446425781928	21.6244673132843
12031	ENSMUSG00000020024	24.7380030505813	0.413210912912269	0.520563183021453	0.793776675703246	0.427325453425967	0.99995612801898	16.6125207104031	25.9878655974802	25.7169638672892	30.6346620271528
12032	ENSMUSG00000027794	6.94840628955657	-0.750367514148009	0.945492477018472	-0.793626107437922	0.427413129081167	0.99995612801898	6.38943104246272	10.942259198939	6.85785703127712	3.60407788554739
12033	ENSMUSG00000085606	9.14920564067456	-0.642872593962206	0.810118358062154	-0.79355391414656	0.427455170833129	0.99995612801898	11.5009758764329	10.942259198939	5.14339277345784	9.01019471386847
12034	ENSMUSG00000104273	9.14920564067456	-0.642872593962206	0.810118358062154	-0.79355391414656	0.427455170833129	0.99995612801898	11.5009758764329	10.942259198939	5.14339277345784	9.01019471386847
12035	ENSMUSG00000013539	28.132954977559	0.408892743491637	0.51529198251576	0.793516602946819	0.427476899948573	0.99995612801898	29.3913827953285	19.1489535981433	23.1452674805603	40.8462160362037
12036	ENSMUSG00000048185	5.129475481076	-0.874652113436938	1.10228875264995	-0.793487288457074	0.42749397243015	0.99995612801898	6.38943104246272	6.8389119993369	4.2861606445482	3.00339823795616
12037	ENSMUSG00000083542	5.129475481076	-0.874652113436938	1.10228875264995	-0.793487288457074	0.42749397243015	0.99995612801898	6.38943104246272	6.8389119993369	4.2861606445482	3.00339823795616
12038	ENSMUSG00000084249	5.129475481076	-0.874652113436938	1.10228875264995	-0.793487288457074	0.42749397243015	0.99995612801898	6.38943104246272	6.8389119993369	4.2861606445482	3.00339823795616
12039	ENSMUSG00000095091	5.129475481076	-0.874652113436938	1.10228875264995	-0.793487288457074	0.42749397243015	0.99995612801898	6.38943104246272	6.8389119993369	4.2861606445482	3.00339823795616
12040	ENSMUSG00000096714	5.129475481076	-0.874652113436938	1.10228875264995	-0.793487288457074	0.42749397243015	0.99995612801898	6.38943104246272	6.8389119993369	4.2861606445482	3.00339823795616
12041	ENSMUSG00000104285	5.129475481076	-0.874652113436938	1.10228875264995	-0.793487288457074	0.42749397243015	0.99995612801898	6.38943104246272	6.8389119993369	4.2861606445482	3.00339823795616
12042	ENSMUSG00000104436	5.129475481076	-0.874652113436938	1.10228875264995	-0.793487288457074	0.42749397243015	0.99995612801898	6.38943104246272	6.8389119993369	4.2861606445482	3.00339823795616
12043	ENSMUSG00000107551	5.129475481076	-0.874652113436938	1.10228875264995	-0.793487288457074	0.42749397243015	0.99995612801898	6.38943104246272	6.8389119993369	4.2861606445482	3.00339823795616
12044	ENSMUSG00000108859	5.129475481076	-0.874652113436938	1.10228875264995	-0.793487288457074	0.42749397243015	0.99995612801898	6.38943104246272	6.8389119993369	4.2861606445482	3.00339823795616
12045	ENSMUSG00000111590	5.129475481076	-0.874652113436938	1.10228875264995	-0.793487288457074	0.42749397243015	0.99995612801898	6.38943104246272	6.8389119993369	4.2861606445482	3.00339823795616
12046	ENSMUSG00000111911	5.129475481076	-0.874652113436938	1.10228875264995	-0.793487288457074	0.42749397243015	0.99995612801898	6.38943104246272	6.8389119993369	4.2861606445482	3.00339823795616
12047	ENSMUSG00000113320	5.129475481076	-0.874652113436938	1.10228875264995	-0.793487288457074	0.42749397243015	0.99995612801898	6.38943104246272	6.8389119993369	4.2861606445482	3.00339823795616
12048	ENSMUSG00000114886	5.129475481076	-0.874652113436938	1.10228875264995	-0.793487288457074	0.42749397243015	0.99995612801898	6.38943104246272	6.8389119993369	4.2861606445482	3.00339823795616
12049	ENSMUSG00000083827	5.17442357676341	-0.887279705079847	1.11831432217492	-0.793408156799999	0.427540059941672	0.99995612801898	3.83365862547763	9.57447679907166	4.2861606445482	3.00339823795616
12050	ENSMUSG00000096457	5.17442357676341	-0.887279705079847	1.11831432217492	-0.793408156799999	0.427540059941672	0.99995612801898	3.83365862547763	9.57447679907166	4.2861606445482	3.00339823795616
12051	ENSMUSG00000114611	5.17442357676341	-0.887279705079847	1.11831432217492	-0.793408156799999	0.427540059941672	0.99995612801898	3.83365862547763	9.57447679907166	4.2861606445482	3.00339823795616
12052	ENSMUSG00000110630	33.0032380062167	-0.377269813053264	0.475525462049596	-0.79337457857076	0.427559617300648	0.99995612801898	48.5596759227167	25.9878655974802	27.4314281251085	30.0339823795616
12053	ENSMUSG00000030403	27.4669818356099	-0.406706992961405	0.512640848709041	-0.793356584801222	0.427570097835735	0.99995612801898	40.8923586717614	21.8845183978781	18.8591068360121	28.2319434367879
12054	ENSMUSG00000090302	4.79433111277085	0.939188598068683	1.18395004729982	0.793267080997757	0.427622231867496	0.99995612801898	3.83365862547763	2.73556479973476	6.00062490236748	6.60747612350354
12055	ENSMUSG00000099983	4.79433111277085	0.939188598068683	1.18395004729982	0.793267080997757	0.427622231867496	0.99995612801898	3.83365862547763	2.73556479973476	6.00062490236748	6.60747612350354
12056	ENSMUSG00000108651	6.4017158319351	0.812105199068592	1.02390653499883	0.793143877208986	0.427694001467256	0.99995612801898	2.55577241698509	6.8389119993369	6.00062490236748	10.2115540090509
12057	ENSMUSG00000032067	7.37251928128499	-0.715773980163932	0.902549474879264	-0.793057887779152	0.427744096833923	0.99995612801898	11.5009758764329	6.8389119993369	5.14339277345784	6.00679647591231
12058	ENSMUSG00000018559	29.544839548962	0.378870114112267	0.477735045927671	0.793054889612657	0.427745843555006	0.99995612801898	28.113496586836	23.2523007977455	32.5748208985663	34.2387399127002
12059	ENSMUSG00000095296	3.87060440828164	-1.97636800895572	2.49209619098487	-0.793054463991082	0.427746091520951	0.99995612801898	0	12.3100415988064	2.57169638672892	0.600679647591231
12060	ENSMUSG00000113417	3.87060440828164	-1.97636800895572	2.49209619098487	-0.793054463991082	0.427746091520951	0.99995612801898	0	12.3100415988064	2.57169638672892	0.600679647591231
12061	ENSMUSG00000044835	13.6500564576262	0.541837600849552	0.683332842292939	0.792933644212685	0.427816484171546	0.99995612801898	14.056748293418	8.20669439920428	13.7157140625542	18.6210690753282
12062	ENSMUSG00000080555	7.52655359298943	-0.711974381536277	0.897901172706454	-0.792931787125573	0.427817566209971	0.99995612801898	6.38943104246272	12.3100415988064	6.00062490236748	5.40611682832108
12063	ENSMUSG00000017167	28.0451291390427	-0.405651621279152	0.51164616906842	-0.792836232933675	0.427873243350625	0.99995612801898	40.8923586717614	23.2523007977455	18.0018747071024	30.0339823795616
12064	ENSMUSG00000039007	15.0547083756797	-0.531740541997658	0.670704585803897	-0.792808865859059	0.427889190267073	0.99995612801898	14.056748293418	21.8845183978781	6.85785703127712	17.4197097801457
12065	ENSMUSG00000074232	4.44224196162612	-0.982386971658257	1.23923568172034	-0.792736189047173	0.42793154104901	0.99995612801898	8.94520345944781	2.73556479973476	4.2861606445482	1.80203894277369
12066	ENSMUSG00000053581	15.2586019300006	0.508085516107197	0.640950665045888	0.79270612203955	0.427949062636831	0.99995612801898	10.2230896679404	15.0456063985412	17.1446425781928	18.6210690753282
12067	ENSMUSG00000034432	11.5993687220913	0.579410399837	0.730949498233476	0.792681849070683	0.427963208045685	0.99995612801898	7.66731725095527	10.942259198939	14.5729461914639	13.2149522470071
12068	ENSMUSG00000098858	11.5993687220913	0.579410399837	0.730949498233476	0.792681849070683	0.427963208045685	0.99995612801898	7.66731725095527	10.942259198939	14.5729461914639	13.2149522470071
12069	ENSMUSG00000104557	8.04323406040109	0.770967872407523	0.972673624683178	0.792627509210651	0.427994876338553	0.99995612801898	8.94520345944781	2.73556479973476	16.2874104492832	4.20475753313862
12070	ENSMUSG00000111143	15.1270416661399	0.508693590393559	0.641829532273593	0.792568064905929	0.428029520972194	0.99995612801898	14.056748293418	10.942259198939	16.2874104492832	19.2217487229194
12071	ENSMUSG00000111893	5.5840828018347	0.886135912248146	1.11815598957108	0.792497576825633	0.428070604125117	0.99995612801898	6.38943104246272	1.36778239986738	8.5723212890964	6.00679647591231
12072	ENSMUSG00000112259	5.5840828018347	0.886135912248146	1.11815598957108	0.792497576825633	0.428070604125117	0.99995612801898	6.38943104246272	1.36778239986738	8.5723212890964	6.00679647591231
12073	ENSMUSG00000021573	19.9897628184049	-0.440376483411286	0.555734002823442	-0.792423139800563	0.428113991365799	0.99995612801898	24.2798379613584	21.8845183978781	14.5729461914639	19.2217487229194
12074	ENSMUSG00000077085	4.32585040196012	1.10925393217865	1.39990244895818	0.792379449728204	0.4281394582676	0.99995612801898	0	5.47112959946952	9.42955341800604	2.40271859036493
12075	ENSMUSG00000113536	4.32585040196012	1.10925393217865	1.39990244895818	0.792379449728204	0.4281394582676	0.99995612801898	0	5.47112959946952	9.42955341800604	2.40271859036493
12076	ENSMUSG00000076824	4.55403182423956	-0.943019021249638	1.19026839586535	-0.792274267321066	0.42820077260935	0.99995612801898	3.83365862547763	8.20669439920428	2.57169638672892	3.60407788554739
12077	ENSMUSG00000098192	4.55403182423956	-0.943019021249638	1.19026839586535	-0.792274267321066	0.42820077260935	0.99995612801898	3.83365862547763	8.20669439920428	2.57169638672892	3.60407788554739
12078	ENSMUSG00000101054	4.55403182423956	-0.943019021249638	1.19026839586535	-0.792274267321066	0.42820077260935	0.99995612801898	3.83365862547763	8.20669439920428	2.57169638672892	3.60407788554739
12079	ENSMUSG00000107645	4.55403182423956	-0.943019021249638	1.19026839586535	-0.792274267321066	0.42820077260935	0.99995612801898	3.83365862547763	8.20669439920428	2.57169638672892	3.60407788554739
12080	ENSMUSG00000116630	4.55403182423956	-0.943019021249638	1.19026839586535	-0.792274267321066	0.42820077260935	0.99995612801898	3.83365862547763	8.20669439920428	2.57169638672892	3.60407788554739
12081	ENSMUSG00000000982	4.53155777639585	-0.935431539872991	1.18070884998119	-0.792262664828756	0.428207536402946	0.99995612801898	5.11154483397018	6.8389119993369	2.57169638672892	3.60407788554739
12082	ENSMUSG00000077302	4.53155777639585	-0.935431539872991	1.18070884998119	-0.792262664828756	0.428207536402946	0.99995612801898	5.11154483397018	6.8389119993369	2.57169638672892	3.60407788554739
12083	ENSMUSG00000112649	4.53155777639585	-0.935431539872991	1.18070884998119	-0.792262664828756	0.428207536402946	0.99995612801898	5.11154483397018	6.8389119993369	2.57169638672892	3.60407788554739
12084	ENSMUSG00000105955	6.86449776797968	-0.763010103780522	0.963112039127528	-0.792234000596363	0.428224246781964	0.99995612801898	5.11154483397018	12.3100415988064	3.42892851563856	6.60747612350354
12085	ENSMUSG00000117719	6.86449776797968	-0.763010103780522	0.963112039127528	-0.792234000596363	0.428224246781964	0.99995612801898	5.11154483397018	12.3100415988064	3.42892851563856	6.60747612350354
12086	ENSMUSG00000021413	16.353061954654	-0.481639621050623	0.607981280531196	-0.792194819929015	0.428247088537785	0.99995612801898	21.7240655443733	16.4133887984086	12.8584819336446	14.4163115421896
12087	ENSMUSG00000029477	6.35464446625637	0.812180170439191	1.02534067281138	0.792107630152105	0.428297921446406	0.99995612801898	6.38943104246272	2.73556479973476	10.2867855469157	6.00679647591231
12088	ENSMUSG00000092086	6.35464446625637	0.812180170439191	1.02534067281138	0.792107630152105	0.428297921446406	0.99995612801898	6.38943104246272	2.73556479973476	10.2867855469157	6.00679647591231
12089	ENSMUSG00000048216	4.93377709688566	-0.924580906174463	1.1673332486146	-0.792045379733473	0.428334216494389	0.99995612801898	10.2230896679404	2.73556479973476	2.57169638672892	4.20475753313862
12090	ENSMUSG00000103679	5.07393801853808	0.988785284706098	1.24875334662575	0.791817925756027	0.42846684853687	0.99995612801898	1.27788620849254	5.47112959946952	11.1440176758253	2.40271859036493
12091	ENSMUSG00000106044	5.07393801853808	0.988785284706098	1.24875334662575	0.791817925756027	0.42846684853687	0.99995612801898	1.27788620849254	5.47112959946952	11.1440176758253	2.40271859036493
12092	ENSMUSG00000092176	33.9722017014252	-0.357856629776624	0.451983790339996	-0.791746601150084	0.428508443972599	0.99995612801898	42.170244880254	34.1945599966845	28.2886602540181	31.235341674744
12093	ENSMUSG00000086607	7.88652846438825	-0.704138065426935	0.889369057363684	-0.791727640619946	0.428519501863374	0.99995612801898	11.5009758764329	8.20669439920428	3.42892851563856	8.40951506627724
12094	ENSMUSG00000099237	7.88652846438825	-0.704138065426935	0.889369057363684	-0.791727640619946	0.428519501863374	0.99995612801898	11.5009758764329	8.20669439920428	3.42892851563856	8.40951506627724
12095	ENSMUSG00000106365	6.19645427317198	-0.787906691462374	0.995192053882624	-0.791713205896741	0.428527920388677	0.99995612801898	10.2230896679404	5.47112959946952	4.2861606445482	4.80543718072985
12096	ENSMUSG00000045776	7.48160549730201	-0.703119117382459	0.888123356953162	-0.791690829745333	0.428540970652204	0.99995612801898	8.94520345944781	9.57447679907166	6.00062490236748	5.40611682832108
12097	ENSMUSG00000117218	9.2849800822299	0.658338804003393	0.831585431324745	0.791667072563592	0.42855482661602	0.99995612801898	10.2230896679404	4.10334719960214	12.001249804735	10.8122336566422
12098	ENSMUSG00000091998	6.35048858487642	-0.782545556788295	0.988541265914403	-0.791616479524948	0.428584334995912	0.99995612801898	5.11154483397018	10.942259198939	5.14339277345784	4.20475753313862
12099	ENSMUSG00000024907	17.0375918275075	-0.471751525224204	0.59593879766078	-0.791610694044347	0.428587709451642	0.99995612801898	21.7240655443733	17.7811711982759	15.4301783203735	13.2149522470071
12100	ENSMUSG00000092508	2.50357727396336	1.48822743319083	1.88014474847638	0.791549392352294	0.428623465398833	0.99995612801898	2.55577241698509	0	6.85785703127712	0.600679647591231
12101	ENSMUSG00000104832	2.50357727396336	1.48822743319083	1.88014474847638	0.791549392352294	0.428623465398833	0.99995612801898	2.55577241698509	0	6.85785703127712	0.600679647591231
12102	ENSMUSG00000116300	2.50357727396336	1.48822743319083	1.88014474847638	0.791549392352294	0.428623465398833	0.99995612801898	2.55577241698509	0	6.85785703127712	0.600679647591231
12103	ENSMUSG00000103983	9.52562656210765	0.659347233543976	0.833037839104968	0.791497339727558	0.428653827927813	0.99995612801898	3.83365862547763	10.942259198939	13.7157140625542	9.6108743614597
12104	ENSMUSG00000040711	28.1077772831188	0.413542149647448	0.522499826396676	0.791468491959826	0.428670655498596	0.99995612801898	33.2250414208062	15.0456063985412	25.7169638672892	38.4434974458388
12105	ENSMUSG00000076890	5.5418383527437	0.887487753523314	1.12133523779105	0.791456224341618	0.428677811600744	0.99995612801898	6.38943104246272	1.36778239986738	6.00062490236748	8.40951506627724
12106	ENSMUSG00000092362	6.79437197785213	-0.754904479550821	0.95391338007269	-0.791376340159204	0.428724412351295	0.99995612801898	11.5009758764329	5.47112959946952	6.00062490236748	4.20475753313862
12107	ENSMUSG00000116960	6.79437197785213	-0.754904479550821	0.95391338007269	-0.791376340159204	0.428724412351295	0.99995612801898	11.5009758764329	5.47112959946952	6.00062490236748	4.20475753313862
12108	ENSMUSG00000093056	4.92318773003516	0.950689033496637	1.20143634016637	0.791293722116804	0.428772611008852	0.99995612801898	2.55577241698509	4.10334719960214	9.42955341800604	3.60407788554739
12109	ENSMUSG00000110564	4.92318773003516	0.950689033496637	1.20143634016637	0.791293722116804	0.428772611008852	0.99995612801898	2.55577241698509	4.10334719960214	9.42955341800604	3.60407788554739
12110	ENSMUSG00000038860	16.1157757625956	0.502212117741636	0.634687976913463	0.791274037021991	0.428784095589233	0.99995612801898	8.94520345944781	17.7811711982759	19.7163389649217	18.0203894277369
12111	ENSMUSG00000054342	14.0941121530043	-0.533248283083981	0.674076514074921	-0.79107975422611	0.428897452689483	0.99995612801898	10.2230896679404	23.2523007977455	10.2867855469157	12.6142725994159
12112	ENSMUSG00000082364	12.2629674404873	0.568865637865195	0.719118862464983	0.791059263715108	0.428909409189493	0.99995612801898	8.94520345944781	10.942259198939	11.1440176758253	18.0203894277369
12113	ENSMUSG00000116202	2.84148358517958	-1.29762591031001	1.64046983453719	-0.791008699453531	0.428938914973174	0.99995612801898	3.83365862547763	4.10334719960214	3.42892851563856	0
12114	ENSMUSG00000072571	15.8323044570218	0.51348022609261	0.649173177602499	0.790975726983938	0.42895815604718	0.99995612801898	16.6125207104031	9.57447679907166	13.7157140625542	23.426506256058
12115	ENSMUSG00000032818	8.71069717860368	0.681503156270187	0.86163583150184	0.790941058106091	0.428978387600889	0.99995612801898	5.11154483397018	8.20669439920428	13.7157140625542	7.80883541868601
12116	ENSMUSG00000022489	33.9476043835901	-0.362886755675509	0.45880867930228	-0.790932630627996	0.428983305668396	0.99995612801898	44.7260172972391	31.4589951969498	32.5748208985663	27.0305841416054
12117	ENSMUSG00000079685	10.4118828169609	-0.596955232962378	0.754840365939589	-0.79083639389014	0.429039469369844	0.99995612801898	11.5009758764329	13.6778239986738	6.85785703127712	9.6108743614597
12118	ENSMUSG00000033581	13.7531550038452	0.568623243031032	0.719096751352538	0.790746505197689	0.429091932216864	0.99995612801898	17.8904069188956	4.10334719960214	18.0018747071024	15.0169911897808
12119	ENSMUSG00000099968	11.5966650754949	0.584690628755883	0.739433427511452	0.790727883000431	0.429102801386007	0.99995612801898	10.2230896679404	8.20669439920428	17.1446425781928	10.8122336566422
12120	ENSMUSG00000090305	6.305540489189	-0.772148048331842	0.976525692069297	-0.790709404373816	0.429113586915853	0.99995612801898	7.66731725095527	8.20669439920428	5.14339277345784	4.20475753313862
12121	ENSMUSG00000111054	6.305540489189	-0.772148048331842	0.976525692069297	-0.790709404373816	0.429113586915853	0.99995612801898	7.66731725095527	8.20669439920428	5.14339277345784	4.20475753313862
12122	ENSMUSG00000051133	7.97314063256156	-0.687072799425637	0.868945566482246	-0.790697168991971	0.429120728500629	0.99995612801898	10.2230896679404	9.57447679907166	4.2861606445482	7.80883541868601
12123	ENSMUSG00000072582	18.5763353536157	-0.467645038907972	0.591531443993857	-0.790566661597162	0.429196907751301	0.99995612801898	25.5577241698509	17.7811711982759	11.1440176758253	19.8224283705106
12124	ENSMUSG00000046667	22.61255189126	-0.441206225329754	0.558109801432963	-0.790536600856936	0.429214455799245	0.99995612801898	35.7808138377913	16.4133887984086	15.4301783203735	22.8258266084668
12125	ENSMUSG00000073954	3.18965004020303	1.17498313152841	1.48635417700135	0.790513559761967	0.429227906390378	0.99995612801898	2.55577241698509	1.36778239986738	3.42892851563856	5.40611682832108
12126	ENSMUSG00000085147	3.18965004020303	1.17498313152841	1.48635417700135	0.790513559761967	0.429227906390378	0.99995612801898	2.55577241698509	1.36778239986738	3.42892851563856	5.40611682832108
12127	ENSMUSG00000086372	3.18965004020303	1.17498313152841	1.48635417700135	0.790513559761967	0.429227906390378	0.99995612801898	2.55577241698509	1.36778239986738	3.42892851563856	5.40611682832108
12128	ENSMUSG00000111621	3.18965004020303	1.17498313152841	1.48635417700135	0.790513559761967	0.429227906390378	0.99995612801898	2.55577241698509	1.36778239986738	3.42892851563856	5.40611682832108
12129	ENSMUSG00000024084	10.2161844327706	-0.618627783110783	0.782588487123243	-0.790489245995464	0.429242100188625	0.99995612801898	15.3346345019105	9.57447679907166	5.14339277345784	10.8122336566422
12130	ENSMUSG00000097643	10.2161844327706	-0.618627783110783	0.782588487123243	-0.790489245995464	0.429242100188625	0.99995612801898	15.3346345019105	9.57447679907166	5.14339277345784	10.8122336566422
12131	ENSMUSG00000051444	0.638943104246272	-3.28164758200836	4.15149955157307	-0.7904728258407	0.429251686038527	0.99995612801898	2.55577241698509	0	0	0
12132	ENSMUSG00000073267	0.638943104246272	-3.28164758200836	4.15149955157307	-0.7904728258407	0.429251686038527	0.99995612801898	2.55577241698509	0	0	0
12133	ENSMUSG00000075359	0.638943104246272	-3.28164758200836	4.15149955157307	-0.7904728258407	0.429251686038527	0.99995612801898	2.55577241698509	0	0	0
12134	ENSMUSG00000076494	0.638943104246272	-3.28164758200836	4.15149955157307	-0.7904728258407	0.429251686038527	0.99995612801898	2.55577241698509	0	0	0
12135	ENSMUSG00000088907	0.638943104246272	-3.28164758200836	4.15149955157307	-0.7904728258407	0.429251686038527	0.99995612801898	2.55577241698509	0	0	0
12136	ENSMUSG00000093218	0.638943104246272	-3.28164758200836	4.15149955157307	-0.7904728258407	0.429251686038527	0.99995612801898	2.55577241698509	0	0	0
12137	ENSMUSG00000113280	0.638943104246272	-3.28164758200836	4.15149955157307	-0.7904728258407	0.429251686038527	0.99995612801898	2.55577241698509	0	0	0
12138	ENSMUSG00000104203	7.6464623611156	-0.766416794419408	0.969603887659661	-0.790443194559907	0.429268984668417	0.99995612801898	16.6125207104031	2.73556479973476	3.42892851563856	7.80883541868601
12139	ENSMUSG00000051510	7.04013685589093	0.783169142957011	0.990798241501004	0.790442604914754	0.429269328905144	0.99995612801898	7.66731725095527	2.73556479973476	5.14339277345784	12.6142725994159
12140	ENSMUSG00000038453	19.2635688730656	-0.458800521430878	0.580446368724203	-0.790427068118804	0.429278399394127	0.99995612801898	23.0019517528658	21.8845183978781	11.1440176758253	21.0237876656931
12141	ENSMUSG00000025776	10.9648524259536	-0.580628978682004	0.734638525353097	-0.790360100435694	0.429317496865715	0.99995612801898	15.3346345019105	10.942259198939	8.5723212890964	9.01019471386847
12142	ENSMUSG00000029378	10.9648524259536	-0.580628978682004	0.734638525353097	-0.790360100435694	0.429317496865715	0.99995612801898	15.3346345019105	10.942259198939	8.5723212890964	9.01019471386847
12143	ENSMUSG00000057421	10.9648524259536	-0.580628978682004	0.734638525353097	-0.790360100435694	0.429317496865715	0.99995612801898	15.3346345019105	10.942259198939	8.5723212890964	9.01019471386847
12144	ENSMUSG00000102333	2.46403647146878	1.4273569923438	1.80605311772049	0.790318390051196	0.429341849516675	0.99995612801898	0	2.73556479973476	1.71446425781928	5.40611682832108
12145	ENSMUSG00000102788	2.46403647146878	1.4273569923438	1.80605311772049	0.790318390051196	0.429341849516675	0.99995612801898	0	2.73556479973476	1.71446425781928	5.40611682832108
12146	ENSMUSG00000078945	4.11096199312761	1.0398393724296	1.31575044923869	0.790301362261562	0.429351791439956	0.99995612801898	1.27788620849254	4.10334719960214	6.85785703127712	4.20475753313862
12147	ENSMUSG00000079177	4.11096199312761	1.0398393724296	1.31575044923869	0.790301362261562	0.429351791439956	0.99995612801898	1.27788620849254	4.10334719960214	6.85785703127712	4.20475753313862
12148	ENSMUSG00000106776	4.11096199312761	1.0398393724296	1.31575044923869	0.790301362261562	0.429351791439956	0.99995612801898	1.27788620849254	4.10334719960214	6.85785703127712	4.20475753313862
12149	ENSMUSG00000112498	4.11096199312761	1.0398393724296	1.31575044923869	0.790301362261562	0.429351791439956	0.99995612801898	1.27788620849254	4.10334719960214	6.85785703127712	4.20475753313862
12150	ENSMUSG00000090034	12.1961256735613	0.564480071078766	0.714266926095959	0.790292886952083	0.429356739922852	0.99995612801898	11.5009758764329	8.20669439920428	12.8584819336446	16.2183504849632
12151	ENSMUSG00000032577	11.7057512915119	0.587605376661425	0.743704916895434	0.790105542281958	0.429466133406471	0.99995612801898	7.66731725095527	10.942259198939	18.0018747071024	10.2115540090509
12152	ENSMUSG00000111976	5.53169480156581	-0.868047810443965	1.09872434790154	-0.790050581933364	0.429498228686052	0.99995612801898	11.5009758764329	2.73556479973476	4.2861606445482	3.60407788554739
12153	ENSMUSG00000038777	19.1769567048923	-0.465634428417541	0.589414217535867	-0.789995243691599	0.429530546052552	0.99995612801898	24.2798379613584	20.5167359980107	10.2867855469157	21.6244673132843
12154	ENSMUSG00000098406	8.51712206440466	0.683474670769926	0.865205898882439	0.789956092131075	0.429553411299359	0.99995612801898	7.66731725095527	5.47112959946952	7.71508916018676	13.2149522470071
12155	ENSMUSG00000106679	5.62101061633554	-0.833660812001251	1.05545769512599	-0.78985715472162	0.429611195756551	0.99995612801898	7.66731725095527	6.8389119993369	2.57169638672892	5.40611682832108
12156	ENSMUSG00000114595	5.62101061633554	-0.833660812001251	1.05545769512599	-0.78985715472162	0.429611195756551	0.99995612801898	7.66731725095527	6.8389119993369	2.57169638672892	5.40611682832108
12157	ENSMUSG00000115733	5.62101061633554	-0.833660812001251	1.05545769512599	-0.78985715472162	0.429611195756551	0.99995612801898	7.66731725095527	6.8389119993369	2.57169638672892	5.40611682832108
12158	ENSMUSG00000065446	21.0342675626572	-0.437882739937519	0.554384673446342	-0.789853617733357	0.429613261620412	0.99995612801898	29.3913827953285	19.1489535981433	14.5729461914639	21.0237876656931
12159	ENSMUSG00000083879	5.60926049627483	0.862069082943534	1.09152234168376	0.789786017218599	0.42965274645142	0.99995612801898	2.55577241698509	5.47112959946952	6.00062490236748	8.40951506627724
12160	ENSMUSG00000084192	5.60926049627483	0.862069082943534	1.09152234168376	0.789786017218599	0.42965274645142	0.99995612801898	2.55577241698509	5.47112959946952	6.00062490236748	8.40951506627724
12161	ENSMUSG00000076831	5.65150494536583	0.859695299799528	1.08862906294998	0.789704527518228	0.429700346628723	0.99995612801898	2.55577241698509	5.47112959946952	8.5723212890964	6.00679647591231
12162	ENSMUSG00000106603	5.65150494536583	0.859695299799528	1.08862906294998	0.789704527518228	0.429700346628723	0.99995612801898	2.55577241698509	5.47112959946952	8.5723212890964	6.00679647591231
12163	ENSMUSG00000110606	5.65150494536583	0.859695299799528	1.08862906294998	0.789704527518228	0.429700346628723	0.99995612801898	2.55577241698509	5.47112959946952	8.5723212890964	6.00679647591231
12164	ENSMUSG00000022805	10.7751417115612	-0.625610627970453	0.792215401698482	-0.789697633533968	0.429704373718334	0.99995612801898	12.7788620849254	13.6778239986738	3.42892851563856	13.2149522470071
12165	ENSMUSG00000024869	2.8858513042619	-1.18268470265734	1.49793762959343	-0.789542020503442	0.429795280196295	0.99995612801898	2.55577241698509	5.47112959946952	1.71446425781928	1.80203894277369
12166	ENSMUSG00000061977	2.8858513042619	-1.18268470265734	1.49793762959343	-0.789542020503442	0.429795280196295	0.99995612801898	2.55577241698509	5.47112959946952	1.71446425781928	1.80203894277369
12167	ENSMUSG00000064887	2.8858513042619	-1.18268470265734	1.49793762959343	-0.789542020503442	0.429795280196295	0.99995612801898	2.55577241698509	5.47112959946952	1.71446425781928	1.80203894277369
12168	ENSMUSG00000068816	2.8858513042619	-1.18268470265734	1.49793762959343	-0.789542020503442	0.429795280196295	0.99995612801898	2.55577241698509	5.47112959946952	1.71446425781928	1.80203894277369
12169	ENSMUSG00000075220	2.8858513042619	-1.18268470265734	1.49793762959343	-0.789542020503442	0.429795280196295	0.99995612801898	2.55577241698509	5.47112959946952	1.71446425781928	1.80203894277369
12170	ENSMUSG00000089436	2.8858513042619	-1.18268470265734	1.49793762959343	-0.789542020503442	0.429795280196295	0.99995612801898	2.55577241698509	5.47112959946952	1.71446425781928	1.80203894277369
12171	ENSMUSG00000091375	2.8858513042619	-1.18268470265734	1.49793762959343	-0.789542020503442	0.429795280196295	0.99995612801898	2.55577241698509	5.47112959946952	1.71446425781928	1.80203894277369
12172	ENSMUSG00000100557	2.8858513042619	-1.18268470265734	1.49793762959343	-0.789542020503442	0.429795280196295	0.99995612801898	2.55577241698509	5.47112959946952	1.71446425781928	1.80203894277369
12173	ENSMUSG00000102748	2.8858513042619	-1.18268470265734	1.49793762959343	-0.789542020503442	0.429795280196295	0.99995612801898	2.55577241698509	5.47112959946952	1.71446425781928	1.80203894277369
12174	ENSMUSG00000106285	2.8858513042619	-1.18268470265734	1.49793762959343	-0.789542020503442	0.429795280196295	0.99995612801898	2.55577241698509	5.47112959946952	1.71446425781928	1.80203894277369
12175	ENSMUSG00000107487	2.8858513042619	-1.18268470265734	1.49793762959343	-0.789542020503442	0.429795280196295	0.99995612801898	2.55577241698509	5.47112959946952	1.71446425781928	1.80203894277369
12176	ENSMUSG00000108192	2.8858513042619	-1.18268470265734	1.49793762959343	-0.789542020503442	0.429795280196295	0.99995612801898	2.55577241698509	5.47112959946952	1.71446425781928	1.80203894277369
12177	ENSMUSG00000109861	2.8858513042619	-1.18268470265734	1.49793762959343	-0.789542020503442	0.429795280196295	0.99995612801898	2.55577241698509	5.47112959946952	1.71446425781928	1.80203894277369
12178	ENSMUSG00000114735	2.8858513042619	-1.18268470265734	1.49793762959343	-0.789542020503442	0.429795280196295	0.99995612801898	2.55577241698509	5.47112959946952	1.71446425781928	1.80203894277369
12179	ENSMUSG00000099718	6.79707562444855	-0.747156206552211	0.94633749607102	-0.78952404364641	0.429805782689248	0.99995612801898	8.94520345944781	8.20669439920428	3.42892851563856	6.60747612350354
12180	ENSMUSG00000100380	6.79707562444855	-0.747156206552211	0.94633749607102	-0.78952404364641	0.429805782689248	0.99995612801898	8.94520345944781	8.20669439920428	3.42892851563856	6.60747612350354
12181	ENSMUSG00000103775	6.79707562444855	-0.747156206552211	0.94633749607102	-0.78952404364641	0.429805782689248	0.99995612801898	8.94520345944781	8.20669439920428	3.42892851563856	6.60747612350354
12182	ENSMUSG00000028001	9.31015777667003	0.646730197081596	0.81915193732036	0.789511893479986	0.429812881180085	0.99995612801898	6.38943104246272	8.20669439920428	9.42955341800604	13.2149522470071
12183	ENSMUSG00000064105	19.41760318477	-0.458414790640999	0.580731191262198	-0.78937518345562	0.429892755960934	0.99995612801898	17.8904069188956	27.3556479973476	12.001249804735	20.4231080181019
12184	ENSMUSG00000045694	3.97916854400822	-1.12726956587036	1.42805534115482	-0.789373866252813	0.429893525597382	0.99995612801898	0	10.942259198939	2.57169638672892	2.40271859036493
12185	ENSMUSG00000080536	3.97916854400822	-1.12726956587036	1.42805534115482	-0.789373866252813	0.429893525597382	0.99995612801898	0	10.942259198939	2.57169638672892	2.40271859036493
12186	ENSMUSG00000110952	3.97916854400822	-1.12726956587036	1.42805534115482	-0.789373866252813	0.429893525597382	0.99995612801898	0	10.942259198939	2.57169638672892	2.40271859036493
12187	ENSMUSG00000045952	4.42247156037883	-0.961289572905163	1.21785889107566	-0.789327548494649	0.42992058939114	0.99995612801898	7.66731725095527	4.10334719960214	1.71446425781928	4.20475753313862
12188	ENSMUSG00000101973	4.42247156037883	-0.961289572905163	1.21785889107566	-0.789327548494649	0.42992058939114	0.99995612801898	7.66731725095527	4.10334719960214	1.71446425781928	4.20475753313862
12189	ENSMUSG00000106033	4.42247156037883	-0.961289572905163	1.21785889107566	-0.789327548494649	0.42992058939114	0.99995612801898	7.66731725095527	4.10334719960214	1.71446425781928	4.20475753313862
12190	ENSMUSG00000062551	4.57380222548685	-0.963927919711374	1.22122908968022	-0.789309661763611	0.429931040999456	0.99995612801898	5.11154483397018	6.8389119993369	5.14339277345784	1.20135929518246
12191	ENSMUSG00000064596	4.57380222548685	-0.963927919711374	1.22122908968022	-0.789309661763611	0.429931040999456	0.99995612801898	5.11154483397018	6.8389119993369	5.14339277345784	1.20135929518246
12192	ENSMUSG00000082997	4.57380222548685	-0.963927919711374	1.22122908968022	-0.789309661763611	0.429931040999456	0.99995612801898	5.11154483397018	6.8389119993369	5.14339277345784	1.20135929518246
12193	ENSMUSG00000095621	4.57380222548685	-0.963927919711374	1.22122908968022	-0.789309661763611	0.429931040999456	0.99995612801898	5.11154483397018	6.8389119993369	5.14339277345784	1.20135929518246
12194	ENSMUSG00000118324	4.57380222548685	-0.963927919711374	1.22122908968022	-0.789309661763611	0.429931040999456	0.99995612801898	5.11154483397018	6.8389119993369	5.14339277345784	1.20135929518246
12195	ENSMUSG00000098547	12.218599721405	0.561051462119281	0.710852233797866	0.789265947891525	0.429956584592371	0.99995612801898	10.2230896679404	9.57447679907166	12.8584819336446	16.2183504849632
12196	ENSMUSG00000033669	4.06871754403661	1.04100246419051	1.3189747825411	0.789251226005208	0.429965187320183	0.99995612801898	1.27788620849254	4.10334719960214	4.2861606445482	6.60747612350354
12197	ENSMUSG00000065270	4.06871754403661	1.04100246419051	1.3189747825411	0.789251226005208	0.429965187320183	0.99995612801898	1.27788620849254	4.10334719960214	4.2861606445482	6.60747612350354
12198	ENSMUSG00000082484	4.06871754403661	1.04100246419051	1.3189747825411	0.789251226005208	0.429965187320183	0.99995612801898	1.27788620849254	4.10334719960214	4.2861606445482	6.60747612350354
12199	ENSMUSG00000109227	8.69991495450601	-0.66598572070789	0.84383881431574	-0.789233333913337	0.429975642690783	0.99995612801898	10.2230896679404	10.942259198939	9.42955341800604	4.20475753313862
12200	ENSMUSG00000029550	18.718272353913	0.481240245513583	0.609770168528312	0.789215790393719	0.429985894514074	0.99995612801898	21.7240655443733	9.57447679907166	17.1446425781928	26.4299044940142
12201	ENSMUSG00000081033	3.46457898429986	-1.12114535709481	1.42065006607155	-0.789177703834595	0.430008151464432	0.99995612801898	1.27788620849254	8.20669439920428	2.57169638672892	1.80203894277369
12202	ENSMUSG00000108961	7.87599739385241	0.705205439913514	0.893626275761657	0.789150295868877	0.430024168492792	0.99995612801898	5.11154483397018	6.8389119993369	11.1440176758253	8.40951506627724
12203	ENSMUSG00000115798	10.3429177800435	-0.643410610691821	0.81533082295182	-0.789140545873662	0.430029866407083	0.99995612801898	15.3346345019105	9.57447679907166	12.8584819336446	3.60407788554739
12204	ENSMUSG00000074444	2.59018944213667	1.50794238970598	1.91088948731687	0.789131134853499	0.43003536626534	0.99995612801898	1.27788620849254	1.36778239986738	7.71508916018676	0
12205	ENSMUSG00000083432	2.59018944213667	1.50794238970598	1.91088948731687	0.789131134853499	0.43003536626534	0.99995612801898	1.27788620849254	1.36778239986738	7.71508916018676	0
12206	ENSMUSG00000111950	15.1994709943847	-0.494314236986134	0.626414597737889	-0.789116726799158	0.430043786500341	0.99995612801898	19.1682931273882	16.4133887984086	12.001249804735	13.2149522470071
12207	ENSMUSG00000108900	12.8056769056728	-0.535921671747163	0.679167014790283	-0.789086719579055	0.430061323377068	0.99995612801898	15.3346345019105	15.0456063985412	9.42955341800604	11.4129133042334
12208	ENSMUSG00000017009	3.23189448929403	1.17367624181891	1.48745203097463	0.78905149031924	0.430081912658122	0.99995612801898	2.55577241698509	1.36778239986738	6.00062490236748	3.00339823795616
12209	ENSMUSG00000070609	3.23189448929403	1.17367624181891	1.48745203097463	0.78905149031924	0.430081912658122	0.99995612801898	2.55577241698509	1.36778239986738	6.00062490236748	3.00339823795616
12210	ENSMUSG00000083999	3.23189448929403	1.17367624181891	1.48745203097463	0.78905149031924	0.430081912658122	0.99995612801898	2.55577241698509	1.36778239986738	6.00062490236748	3.00339823795616
12211	ENSMUSG00000084734	3.23189448929403	1.17367624181891	1.48745203097463	0.78905149031924	0.430081912658122	0.99995612801898	2.55577241698509	1.36778239986738	6.00062490236748	3.00339823795616
12212	ENSMUSG00000102901	3.23189448929403	1.17367624181891	1.48745203097463	0.78905149031924	0.430081912658122	0.99995612801898	2.55577241698509	1.36778239986738	6.00062490236748	3.00339823795616
12213	ENSMUSG00000103438	3.23189448929403	1.17367624181891	1.48745203097463	0.78905149031924	0.430081912658122	0.99995612801898	2.55577241698509	1.36778239986738	6.00062490236748	3.00339823795616
12214	ENSMUSG00000104013	3.23189448929403	1.17367624181891	1.48745203097463	0.78905149031924	0.430081912658122	0.99995612801898	2.55577241698509	1.36778239986738	6.00062490236748	3.00339823795616
12215	ENSMUSG00000109362	3.23189448929403	1.17367624181891	1.48745203097463	0.78905149031924	0.430081912658122	0.99995612801898	2.55577241698509	1.36778239986738	6.00062490236748	3.00339823795616
12216	ENSMUSG00000112038	3.23189448929403	1.17367624181891	1.48745203097463	0.78905149031924	0.430081912658122	0.99995612801898	2.55577241698509	1.36778239986738	6.00062490236748	3.00339823795616
12217	ENSMUSG00000113543	3.23189448929403	1.17367624181891	1.48745203097463	0.78905149031924	0.430081912658122	0.99995612801898	2.55577241698509	1.36778239986738	6.00062490236748	3.00339823795616
12218	ENSMUSG00000113841	3.23189448929403	1.17367624181891	1.48745203097463	0.78905149031924	0.430081912658122	0.99995612801898	2.55577241698509	1.36778239986738	6.00062490236748	3.00339823795616
12219	ENSMUSG00000022965	34.3798283151078	-0.366025330001777	0.463885547920602	-0.789042322276496	0.430087270894889	0.99995612801898	42.170244880254	35.5623423965519	23.1452674805603	36.6414585030651
12220	ENSMUSG00000109946	13.0982476018437	0.547334350437826	0.693694621016674	0.78901339848312	0.430104175578523	0.99995612801898	7.66731725095527	13.6778239986738	15.4301783203735	15.617670837372
12221	ENSMUSG00000088339	3.82185020910226	-1.06533561668083	1.35027695012481	-0.788975636873872	0.430126246157003	0.99995612801898	8.94520345944781	1.36778239986738	2.57169638672892	2.40271859036493
12222	ENSMUSG00000111292	3.82185020910226	-1.06533561668083	1.35027695012481	-0.788975636873872	0.430126246157003	0.99995612801898	8.94520345944781	1.36778239986738	2.57169638672892	2.40271859036493
12223	ENSMUSG00000086347	9.23311416225146	-0.634182877179111	0.803852162953963	-0.788929739081179	0.430153072986888	0.99995612801898	12.7788620849254	9.57447679907166	8.5723212890964	6.00679647591231
12224	ENSMUSG00000077342	6.48832800010841	0.82129262757983	1.04106297483399	0.788898123776608	0.430171552401279	0.99995612801898	1.27788620849254	8.20669439920428	6.85785703127712	9.6108743614597
12225	ENSMUSG00000021439	5.77234128144356	-0.836695293717842	1.06070843754413	-0.788807992943896	0.430224237169459	0.99995612801898	5.11154483397018	9.57447679907166	6.00062490236748	2.40271859036493
12226	ENSMUSG00000023926	5.77234128144356	-0.836695293717842	1.06070843754413	-0.788807992943896	0.430224237169459	0.99995612801898	5.11154483397018	9.57447679907166	6.00062490236748	2.40271859036493
12227	ENSMUSG00000104774	5.77234128144356	-0.836695293717842	1.06070843754413	-0.788807992943896	0.430224237169459	0.99995612801898	5.11154483397018	9.57447679907166	6.00062490236748	2.40271859036493
12228	ENSMUSG00000116038	5.77234128144356	-0.836695293717842	1.06070843754413	-0.788807992943896	0.430224237169459	0.99995612801898	5.11154483397018	9.57447679907166	6.00062490236748	2.40271859036493
12229	ENSMUSG00000087289	10.957663674934	0.604585171276311	0.766464020872932	0.788797849359901	0.430230166699804	0.99995612801898	6.38943104246272	10.942259198939	16.2874104492832	10.2115540090509
12230	ENSMUSG00000046295	9.24273563313891	0.660585277048559	0.837479162226879	0.78877816528837	0.430241673349976	0.99995612801898	10.2230896679404	4.10334719960214	9.42955341800604	13.2149522470071
12231	ENSMUSG00000052727	18.0820965717597	-0.465967795108241	0.590752183867215	-0.788770330154173	0.430246253557207	0.99995612801898	26.8356103783434	15.0456063985412	15.4301783203735	15.0169911897808
12232	ENSMUSG00000088916	6.29262961591808	0.809277130074349	1.026041125204	0.788737517624787	0.430265435180624	0.99995612801898	5.11154483397018	4.10334719960214	5.14339277345784	10.8122336566422
12233	ENSMUSG00000097729	26.6517232290626	0.413295535451165	0.524018960662951	0.788703399068411	0.430285380810752	0.99995612801898	31.9471552123136	13.6778239986738	29.1458923829278	31.8360213223353
12234	ENSMUSG00000089084	6.97088033740028	-0.754742296668752	0.956965197966368	-0.788683118542496	0.430297237014222	0.99995612801898	5.11154483397018	12.3100415988064	6.85785703127712	3.60407788554739
12235	ENSMUSG00000087584	5.74986723359985	-0.831245428285198	1.05398687973064	-0.788667718992509	0.430306239875771	0.99995612801898	6.38943104246272	8.20669439920428	6.00062490236748	2.40271859036493
12236	ENSMUSG00000098743	5.74986723359985	-0.831245428285198	1.05398687973064	-0.788667718992509	0.430306239875771	0.99995612801898	6.38943104246272	8.20669439920428	6.00062490236748	2.40271859036493
12237	ENSMUSG00000065373	10.1464004548075	0.656201182203278	0.832058461910526	0.788647928291656	0.430317810045831	0.99995612801898	6.38943104246272	9.57447679907166	6.00062490236748	18.6210690753282
12238	ENSMUSG00000077502	4.59627627333055	-0.970604392365881	1.23080794455394	-0.788591263698448	0.430350938672775	0.99995612801898	3.83365862547763	8.20669439920428	5.14339277345784	1.20135929518246
12239	ENSMUSG00000080437	4.59627627333055	-0.970604392365881	1.23080794455394	-0.788591263698448	0.430350938672775	0.99995612801898	3.83365862547763	8.20669439920428	5.14339277345784	1.20135929518246
12240	ENSMUSG00000101906	4.59627627333055	-0.970604392365881	1.23080794455394	-0.788591263698448	0.430350938672775	0.99995612801898	3.83365862547763	8.20669439920428	5.14339277345784	1.20135929518246
12241	ENSMUSG00000057967	24.0015748954614	0.425512441658038	0.539593012736448	0.788580340394196	0.430357325089675	0.99995612801898	24.2798379613584	16.4133887984086	34.2892851563856	21.0237876656931
12242	ENSMUSG00000116272	17.3767118090666	0.479969304629364	0.608725831672553	0.788481907052615	0.430414877589089	0.99995612801898	12.7788620849254	16.4133887984086	16.2874104492832	24.0271859036493
12243	ENSMUSG00000047881	19.4450466758574	0.459533018270403	0.582971258384824	0.788260161476198	0.430544545269788	0.99995612801898	21.7240655443733	10.942259198939	22.2880353516506	22.8258266084668
12244	ENSMUSG00000031079	15.3343152814469	-0.508525849961028	0.6452182455299	-0.788145489505477	0.430611609607569	0.99995612801898	11.5009758764329	24.6200831976128	12.001249804735	13.2149522470071
12245	ENSMUSG00000025646	28.8169044738073	0.402943479737674	0.51126780087778	0.788126064355847	0.430622970741715	0.99995612801898	30.6692690038211	19.1489535981433	24.0024996094699	41.446895683795
12246	ENSMUSG00000039364	6.39959256194379	0.797072551236572	1.01145436739815	0.78804598302042	0.430669809529942	0.99995612801898	3.83365862547763	5.47112959946952	10.2867855469157	6.00679647591231
12247	ENSMUSG00000047370	6.39959256194379	0.797072551236572	1.01145436739815	0.78804598302042	0.430669809529942	0.99995612801898	3.83365862547763	5.47112959946952	10.2867855469157	6.00679647591231
12248	ENSMUSG00000104717	6.39959256194379	0.797072551236572	1.01145436739815	0.78804598302042	0.430669809529942	0.99995612801898	3.83365862547763	5.47112959946952	10.2867855469157	6.00679647591231
12249	ENSMUSG00000113336	6.39959256194379	0.797072551236572	1.01145436739815	0.78804598302042	0.430669809529942	0.99995612801898	3.83365862547763	5.47112959946952	10.2867855469157	6.00679647591231
12250	ENSMUSG00000115862	6.39959256194379	0.797072551236572	1.01145436739815	0.78804598302042	0.430669809529942	0.99995612801898	3.83365862547763	5.47112959946952	10.2867855469157	6.00679647591231
12251	ENSMUSG00000037851	18.7868552506543	0.455016030086781	0.577425110457697	0.788008733679961	0.430691597311364	0.99995612801898	15.3346345019105	16.4133887984086	20.5735710938314	22.8258266084668
12252	ENSMUSG00000091665	10.9966241008234	0.628284217928602	0.79734822344162	0.787967163476854	0.430715913194965	0.99995612801898	10.2230896679404	6.8389119993369	19.7163389649217	7.20815577109478
12253	ENSMUSG00000083268	6.90345819386915	-0.740943789193215	0.940357213380439	-0.787938645708514	0.430732594707976	0.99995612801898	8.94520345944781	8.20669439920428	6.85785703127712	3.60407788554739
12254	ENSMUSG00000029102	14.3987244508092	0.518424351759045	0.657952598183274	0.78793571632745	0.430734308275223	0.99995612801898	14.056748293418	9.57447679907166	17.1446425781928	16.8190301325545
12255	ENSMUSG00000116520	5.69587266444814	0.872775604104515	1.10777075920572	0.787866620283696	0.430774727761286	0.99995612801898	1.27788620849254	6.8389119993369	6.85785703127712	7.80883541868601
12256	ENSMUSG00000090363	23.8806363607392	-0.434521624308655	0.551517981875131	-0.787864835941169	0.430775771586922	0.99995612801898	30.6692690038211	24.6200831976128	12.001249804735	28.2319434367879
12257	ENSMUSG00000110017	23.0422650334285	0.431223051138366	0.547352078326533	0.787834865735381	0.430793304128998	0.99995612801898	23.0019517528658	16.4133887984086	19.7163389649217	33.0373806175177
12258	ENSMUSG00000102932	7.12790977727445	0.744407924577806	0.944916008118113	0.787803273711451	0.430811785881342	0.99995612801898	3.83365862547763	6.8389119993369	9.42955341800604	8.40951506627724
12259	ENSMUSG00000001229	29.6932154139118	-0.37535743119361	0.476650315542825	-0.787490155683921	0.430994988945241	0.99995612801898	39.6144724632689	27.3556479973476	26.5741959961988	25.2285451988317
12260	ENSMUSG00000019856	34.5258629004704	0.373167702540929	0.473972673207083	0.787319024145278	0.43109513584898	0.99995612801898	38.3365862547763	21.8845183978781	33.432053027476	44.4502939217511
12261	ENSMUSG00000030217	8.60431460918308	0.67080282010725	0.852062977857465	0.787269060549962	0.431124377302375	0.99995612801898	5.11154483397018	8.20669439920428	10.2867855469157	10.8122336566422
12262	ENSMUSG00000069785	8.60431460918308	0.67080282010725	0.852062977857465	0.787269060549962	0.431124377302375	0.99995612801898	5.11154483397018	8.20669439920428	10.2867855469157	10.8122336566422
12263	ENSMUSG00000108847	8.56835469064529	-0.672532840832578	0.854293195094783	-0.787238906612103	0.43114202560753	0.99995612801898	14.056748293418	6.8389119993369	8.5723212890964	4.80543718072985
12264	ENSMUSG00000064983	5.61830696973912	-0.843451914491965	1.07145628799409	-0.787201422907341	0.431163964416164	0.99995612801898	10.2230896679404	4.10334719960214	5.14339277345784	3.00339823795616
12265	ENSMUSG00000108686	5.61830696973912	-0.843451914491965	1.07145628799409	-0.787201422907341	0.431163964416164	0.99995612801898	10.2230896679404	4.10334719960214	5.14339277345784	3.00339823795616
12266	ENSMUSG00000005580	20.4758906604716	-0.442938318421556	0.562704079271879	-0.787160311676972	0.431188027120829	0.99995612801898	30.6692690038211	16.4133887984086	18.0018747071024	16.8190301325545
12267	ENSMUSG00000041378	8.79730934677699	0.690328507694996	0.877129289587304	0.787031645038101	0.431263341680549	0.99995612801898	3.83365862547763	9.57447679907166	14.5729461914639	7.20815577109478
12268	ENSMUSG00000070858	37.751285381146	-0.364179500673112	0.462749979742732	-0.786989771183954	0.431287854037264	0.99995612801898	53.6712207566869	31.4589951969498	27.4314281251085	38.4434974458388
12269	ENSMUSG00000085995	6.62114764150551	-0.79434316708505	1.00935541017109	-0.786980640397423	0.431293199176688	0.99995612801898	14.056748293418	2.73556479973476	4.2861606445482	5.40611682832108
12270	ENSMUSG00000031358	23.890167173024	0.456004497344766	0.579480862266004	0.786918994290173	0.431329287657548	0.99995612801898	31.9471552123136	8.20669439920428	26.5741959961988	28.8326230843791
12271	ENSMUSG00000070808	24.3838309574568	-0.433641679779785	0.551065603502539	-0.786914801111855	0.431331742465523	0.99995612801898	40.8923586717614	15.0456063985412	20.5735710938314	21.0237876656931
12272	ENSMUSG00000031007	16.026383683208	-0.514067480985969	0.653296947381598	-0.786881804738782	0.431351059780181	0.99995612801898	28.113496586836	9.57447679907166	12.001249804735	14.4163115421896
12273	ENSMUSG00000058881	17.9707651139401	0.476975627540401	0.606214899030055	0.786809476810226	0.431393405017626	0.99995612801898	19.1682931273882	10.942259198939	17.1446425781928	24.6278655512405
12274	ENSMUSG00000073791	18.2580245547028	-0.452416159868875	0.575072272902654	-0.786711829428539	0.431450577649965	0.99995612801898	21.7240655443733	20.5167359980107	14.5729461914639	16.2183504849632
12275	ENSMUSG00000025138	16.8863374270173	0.492472835837471	0.626018422181355	0.786674670246052	0.431472335539446	0.99995612801898	8.94520345944781	19.1489535981433	21.430803222741	18.0203894277369
12276	ENSMUSG00000091329	20.9871961969785	-0.446346523545767	0.567410438305894	-0.786637843460221	0.431493899427589	0.99995612801898	33.2250414208062	15.0456063985412	18.8591068360121	16.8190301325545
12277	ENSMUSG00000008429	7.17227749635677	0.756141659425785	0.961241698414605	0.786630106322795	0.431498429980193	0.99995612801898	2.55577241698509	8.20669439920428	7.71508916018676	10.2115540090509
12278	ENSMUSG00000075091	3.27355856177992	1.22771838091794	1.56080705822738	0.786592022663114	0.43152073062235	0.99995612801898	3.83365862547763	0	6.85785703127712	2.40271859036493
12279	ENSMUSG00000107556	3.27355856177992	1.22771838091794	1.56080705822738	0.786592022663114	0.43152073062235	0.99995612801898	3.83365862547763	0	6.85785703127712	2.40271859036493
12280	ENSMUSG00000047002	7.54902764083314	-0.716541294748325	0.910983400672977	-0.786558014360074	0.431540645423255	0.99995612801898	5.11154483397018	13.6778239986738	6.00062490236748	5.40611682832108
12281	ENSMUSG00000030522	20.1530131133357	0.461619812428995	0.58690561970001	0.78653159372532	0.431556117356239	0.99995612801898	21.7240655443733	12.3100415988064	17.1446425781928	29.4333027319703
12282	ENSMUSG00000097722	22.4257376807112	0.433796263553435	0.551532421959868	0.786529034887817	0.431557615829456	0.99995612801898	17.8904069188956	20.5167359980107	18.8591068360121	32.4367009699265
12283	ENSMUSG00000112997	7.28078333576868	0.78096627366752	0.992933712405044	0.786524079010163	0.431560518034801	0.99995612801898	1.27788620849254	9.57447679907166	6.85785703127712	11.4129133042334
12284	ENSMUSG00000005681	6.4862047301171	0.808174540597305	1.02753908366981	0.786514647901219	0.431566041006022	0.99995612801898	2.55577241698509	6.8389119993369	11.1440176758253	5.40611682832108
12285	ENSMUSG00000081738	6.4862047301171	0.808174540597305	1.02753908366981	0.786514647901219	0.431566041006022	0.99995612801898	2.55577241698509	6.8389119993369	11.1440176758253	5.40611682832108
12286	ENSMUSG00000089943	6.4862047301171	0.808174540597305	1.02753908366981	0.786514647901219	0.431566041006022	0.99995612801898	2.55577241698509	6.8389119993369	11.1440176758253	5.40611682832108
12287	ENSMUSG00000104368	6.4862047301171	0.808174540597305	1.02753908366981	0.786514647901219	0.431566041006022	0.99995612801898	2.55577241698509	6.8389119993369	11.1440176758253	5.40611682832108
12288	ENSMUSG00000112353	9.25829185669158	-0.632991122500466	0.80480916759207	-0.786510825161608	0.431568279660142	0.99995612801898	8.94520345944781	13.6778239986738	6.00062490236748	8.40951506627724
12289	ENSMUSG00000109274	11.0307316760985	-0.639650236981371	0.813299079117505	-0.786488333019438	0.431581451535011	0.99995612801898	11.5009758764329	15.0456063985412	14.5729461914639	3.00339823795616
12290	ENSMUSG00000111739	4.90341732878787	0.94177104174799	1.19749732418324	0.786449391350693	0.431604257152006	0.99995612801898	1.27788620849254	5.47112959946952	6.85785703127712	6.00679647591231
12291	ENSMUSG00000037935	29.0815149777823	-0.385337833263451	0.489982212488623	-0.786432289666839	0.431614272722978	0.99995612801898	30.6692690038211	35.5623423965519	18.8591068360121	31.235341674744
12292	ENSMUSG00000064606	3.90846237727557	-1.02622327808585	1.30498041703891	-0.786389791514585	0.431639162274146	0.99995612801898	7.66731725095527	2.73556479973476	3.42892851563856	1.80203894277369
12293	ENSMUSG00000102223	3.90846237727557	-1.02622327808585	1.30498041703891	-0.786389791514585	0.431639162274146	0.99995612801898	7.66731725095527	2.73556479973476	3.42892851563856	1.80203894277369
12294	ENSMUSG00000118340	7.21452194544776	0.753950853814283	0.959007317201672	0.786178416254703	0.431762969080495	0.99995612801898	2.55577241698509	8.20669439920428	10.2867855469157	7.80883541868601
12295	ENSMUSG00000052182	2.86337725641819	-1.17155266542672	1.49029049584233	-0.786123691116039	0.431795026065002	0.99995612801898	3.83365862547763	4.10334719960214	1.71446425781928	1.80203894277369
12296	ENSMUSG00000077379	2.86337725641819	-1.17155266542672	1.49029049584233	-0.786123691116039	0.431795026065002	0.99995612801898	3.83365862547763	4.10334719960214	1.71446425781928	1.80203894277369
12297	ENSMUSG00000094929	2.86337725641819	-1.17155266542672	1.49029049584233	-0.786123691116039	0.431795026065002	0.99995612801898	3.83365862547763	4.10334719960214	1.71446425781928	1.80203894277369
12298	ENSMUSG00000095089	2.86337725641819	-1.17155266542672	1.49029049584233	-0.786123691116039	0.431795026065002	0.99995612801898	3.83365862547763	4.10334719960214	1.71446425781928	1.80203894277369
12299	ENSMUSG00000095868	2.86337725641819	-1.17155266542672	1.49029049584233	-0.786123691116039	0.431795026065002	0.99995612801898	3.83365862547763	4.10334719960214	1.71446425781928	1.80203894277369
12300	ENSMUSG00000105538	2.86337725641819	-1.17155266542672	1.49029049584233	-0.786123691116039	0.431795026065002	0.99995612801898	3.83365862547763	4.10334719960214	1.71446425781928	1.80203894277369
12301	ENSMUSG00000111993	2.86337725641819	-1.17155266542672	1.49029049584233	-0.786123691116039	0.431795026065002	0.99995612801898	3.83365862547763	4.10334719960214	1.71446425781928	1.80203894277369
12302	ENSMUSG00000113681	2.86337725641819	-1.17155266542672	1.49029049584233	-0.786123691116039	0.431795026065002	0.99995612801898	3.83365862547763	4.10334719960214	1.71446425781928	1.80203894277369
12303	ENSMUSG00000115112	2.86337725641819	-1.17155266542672	1.49029049584233	-0.786123691116039	0.431795026065002	0.99995612801898	3.83365862547763	4.10334719960214	1.71446425781928	1.80203894277369
12304	ENSMUSG00000115803	2.86337725641819	-1.17155266542672	1.49029049584233	-0.786123691116039	0.431795026065002	0.99995612801898	3.83365862547763	4.10334719960214	1.71446425781928	1.80203894277369
12305	ENSMUSG00000064225	25.8850259644476	0.399430969503418	0.508138268433103	0.78606748264622	0.431827953393471	0.99995612801898	26.8356103783434	17.7811711982759	28.2886602540181	30.6346620271528
12306	ENSMUSG00000065457	4.02434982495429	1.02496865353177	1.3040468585087	0.785990661949002	0.431872957866923	0.99995612801898	2.55577241698509	2.73556479973476	6.00062490236748	4.80543718072985
12307	ENSMUSG00000089493	4.02434982495429	1.02496865353177	1.3040468585087	0.785990661949002	0.431872957866923	0.99995612801898	2.55577241698509	2.73556479973476	6.00062490236748	4.80543718072985
12308	ENSMUSG00000089553	4.02434982495429	1.02496865353177	1.3040468585087	0.785990661949002	0.431872957866923	0.99995612801898	2.55577241698509	2.73556479973476	6.00062490236748	4.80543718072985
12309	ENSMUSG00000089893	4.02434982495429	1.02496865353177	1.3040468585087	0.785990661949002	0.431872957866923	0.99995612801898	2.55577241698509	2.73556479973476	6.00062490236748	4.80543718072985
12310	ENSMUSG00000091548	4.02434982495429	1.02496865353177	1.3040468585087	0.785990661949002	0.431872957866923	0.99995612801898	2.55577241698509	2.73556479973476	6.00062490236748	4.80543718072985
12311	ENSMUSG00000100510	4.02434982495429	1.02496865353177	1.3040468585087	0.785990661949002	0.431872957866923	0.99995612801898	2.55577241698509	2.73556479973476	6.00062490236748	4.80543718072985
12312	ENSMUSG00000105472	4.02434982495429	1.02496865353177	1.3040468585087	0.785990661949002	0.431872957866923	0.99995612801898	2.55577241698509	2.73556479973476	6.00062490236748	4.80543718072985
12313	ENSMUSG00000105976	4.02434982495429	1.02496865353177	1.3040468585087	0.785990661949002	0.431872957866923	0.99995612801898	2.55577241698509	2.73556479973476	6.00062490236748	4.80543718072985
12314	ENSMUSG00000110302	4.02434982495429	1.02496865353177	1.3040468585087	0.785990661949002	0.431872957866923	0.99995612801898	2.55577241698509	2.73556479973476	6.00062490236748	4.80543718072985
12315	ENSMUSG00000111980	4.02434982495429	1.02496865353177	1.3040468585087	0.785990661949002	0.431872957866923	0.99995612801898	2.55577241698509	2.73556479973476	6.00062490236748	4.80543718072985
12316	ENSMUSG00000114522	4.02434982495429	1.02496865353177	1.3040468585087	0.785990661949002	0.431872957866923	0.99995612801898	2.55577241698509	2.73556479973476	6.00062490236748	4.80543718072985
12317	ENSMUSG00000003575	29.9917558115774	-0.386292685106261	0.491520622164948	-0.785913484982174	0.431918173793005	0.99995612801898	42.170244880254	25.9878655974802	20.5735710938314	31.235341674744
12318	ENSMUSG00000036411	11.3697753930398	-0.587997689288744	0.748194484759463	-0.785888831401609	0.43193261824619	0.99995612801898	17.8904069188956	9.57447679907166	6.00062490236748	12.0135929518246
12319	ENSMUSG00000112646	9.12673159283085	-0.639357237060042	0.813559287066716	-0.785876637663669	0.431939762621288	0.99995612801898	12.7788620849254	9.57447679907166	5.14339277345784	9.01019471386847
12320	ENSMUSG00000071661	18.1199725090568	0.470762277350194	0.59903315139955	0.78587015802102	0.431943559105803	0.99995612801898	17.8904069188956	12.3100415988064	24.8597317383796	17.4197097801457
12321	ENSMUSG00000047361	16.5836760968012	0.491186927974736	0.625044294167259	0.78584339151378	0.431959242062911	0.99995612801898	14.056748293418	13.6778239986738	14.5729461914639	24.0271859036493
12322	ENSMUSG00000031451	23.1124544990526	-0.408117077651994	0.5193552235504	-0.785814908844156	0.431975930911374	0.99995612801898	26.8356103783434	25.9878655974802	18.0018747071024	21.6244673132843
12323	ENSMUSG00000001566	4.81680516061456	0.929196141770032	1.1824704568366	0.785809181445314	0.431979286810853	0.99995612801898	2.55577241698509	4.10334719960214	6.00062490236748	6.60747612350354
12324	ENSMUSG00000078291	4.81680516061456	0.929196141770032	1.1824704568366	0.785809181445314	0.431979286810853	0.99995612801898	2.55577241698509	4.10334719960214	6.00062490236748	6.60747612350354
12325	ENSMUSG00000084445	4.81680516061456	0.929196141770032	1.1824704568366	0.785809181445314	0.431979286810853	0.99995612801898	2.55577241698509	4.10334719960214	6.00062490236748	6.60747612350354
12326	ENSMUSG00000107932	4.81680516061456	0.929196141770032	1.1824704568366	0.785809181445314	0.431979286810853	0.99995612801898	2.55577241698509	4.10334719960214	6.00062490236748	6.60747612350354
12327	ENSMUSG00000111303	4.81680516061456	0.929196141770032	1.1824704568366	0.785809181445314	0.431979286810853	0.99995612801898	2.55577241698509	4.10334719960214	6.00062490236748	6.60747612350354
12328	ENSMUSG00000052504	15.2163574809096	0.509549307369625	0.648442065371016	0.785805447519939	0.431981474667007	0.99995612801898	10.2230896679404	15.0456063985412	14.5729461914639	21.0237876656931
12329	ENSMUSG00000029681	18.6963786826744	0.474013066259751	0.603234924834571	0.785785183756963	0.431993348127801	0.99995612801898	21.7240655443733	9.57447679907166	18.8591068360121	24.6278655512405
12330	ENSMUSG00000062997	6.28992596932166	0.822238826234877	1.04645352146937	0.785738505691431	0.432020699649751	0.99995612801898	7.66731725095527	1.36778239986738	7.71508916018676	8.40951506627724
12331	ENSMUSG00000085893	6.28992596932166	0.822238826234877	1.04645352146937	0.785738505691431	0.432020699649751	0.99995612801898	7.66731725095527	1.36778239986738	7.71508916018676	8.40951506627724
12332	ENSMUSG00000085828	23.020951738795	0.417521588623419	0.531413737474019	0.78568083431195	0.432054494209391	0.99995612801898	21.7240655443733	17.7811711982759	23.1452674805603	29.4333027319703
12333	ENSMUSG00000097589	29.6446540719795	0.401715392441677	0.51129937266672	0.785675504248128	0.432057617623805	0.99995612801898	35.7808138377913	15.0456063985412	37.7182136720241	30.0339823795616
12334	ENSMUSG00000007815	19.3891414671284	-0.442515953626093	0.563236853005393	-0.785665837142684	0.432063282575553	0.99995612801898	25.5577241698509	19.1489535981433	15.4301783203735	17.4197097801457
12335	ENSMUSG00000033579	19.1490753638557	-0.462884514845409	0.589208664155048	-0.785603713939282	0.432099687979072	0.99995612801898	30.6692690038211	13.6778239986738	15.4301783203735	16.8190301325545
12336	ENSMUSG00000063455	31.1848875743413	-0.383856936558179	0.4886344970004	-0.785570685071514	0.4321190442604	0.99995612801898	47.2817897142242	23.2523007977455	26.5741959961988	27.6312637891966
12337	ENSMUSG00000105649	6.13007629022174	-1.65483189002708	2.10663547060719	-0.7855330991603	0.432141071768449	0.99995612801898	8.94520345944781	9.57447679907166	6.00062490236748	0
12338	ENSMUSG00000025716	10.9378932736867	0.602678497475983	0.767224802118167	0.785530519623581	0.432142583549337	0.99995612801898	5.11154483397018	12.3100415988064	13.7157140625542	12.6142725994159
12339	ENSMUSG00000041505	4.50908372855214	-0.928183021636107	1.18173718253595	-0.785439466027694	0.432195949003412	0.99995612801898	6.38943104246272	5.47112959946952	2.57169638672892	3.60407788554739
12340	ENSMUSG00000094213	4.50908372855214	-0.928183021636107	1.18173718253595	-0.785439466027694	0.432195949003412	0.99995612801898	6.38943104246272	5.47112959946952	2.57169638672892	3.60407788554739
12341	ENSMUSG00000101617	4.50908372855214	-0.928183021636107	1.18173718253595	-0.785439466027694	0.432195949003412	0.99995612801898	6.38943104246272	5.47112959946952	2.57169638672892	3.60407788554739
12342	ENSMUSG00000118163	4.50908372855214	-0.928183021636107	1.18173718253595	-0.785439466027694	0.432195949003412	0.99995612801898	6.38943104246272	5.47112959946952	2.57169638672892	3.60407788554739
12343	ENSMUSG00000084645	3.39773721737384	-1.1972677633924	1.52464681154583	-0.785275484345452	0.432292066387261	0.99995612801898	3.83365862547763	5.47112959946952	4.2861606445482	0
12344	ENSMUSG00000016494	14.3564800017182	0.520328677382976	0.662666211006826	0.785204781442548	0.432333512506234	0.99995612801898	14.056748293418	9.57447679907166	14.5729461914639	19.2217487229194
12345	ENSMUSG00000077456	6.27015556807437	0.816262154878319	1.03959011910786	0.785176907586239	0.432349852823664	0.99995612801898	6.38943104246272	2.73556479973476	5.14339277345784	10.8122336566422
12346	ENSMUSG00000024474	18.6969590592795	0.464099273210766	0.591076312244844	0.785176572967655	0.432350048987208	0.99995612801898	20.4461793358807	10.942259198939	20.5735710938314	22.8258266084668
12347	ENSMUSG00000045502	7.12520613067803	0.754779949834796	0.961328171312495	0.785142860012414	0.432369812806332	0.99995612801898	6.38943104246272	4.10334719960214	12.001249804735	6.00679647591231
12348	ENSMUSG00000105335	7.12520613067803	0.754779949834796	0.961328171312495	0.785142860012414	0.432369812806332	0.99995612801898	6.38943104246272	4.10334719960214	12.001249804735	6.00679647591231
12349	ENSMUSG00000046334	10.1229638901827	0.616876660253794	0.785719966886422	0.785110072610597	0.432389034532565	0.99995612801898	6.38943104246272	9.57447679907166	13.7157140625542	10.8122336566422
12350	ENSMUSG00000044966	4.00187577711059	1.03763963648162	1.32173709392153	0.785057513520331	0.432419848510984	0.99995612801898	3.83365862547763	1.36778239986738	6.00062490236748	4.80543718072985
12351	ENSMUSG00000085290	4.00187577711059	1.03763963648162	1.32173709392153	0.785057513520331	0.432419848510984	0.99995612801898	3.83365862547763	1.36778239986738	6.00062490236748	4.80543718072985
12352	ENSMUSG00000087627	4.00187577711059	1.03763963648162	1.32173709392153	0.785057513520331	0.432419848510984	0.99995612801898	3.83365862547763	1.36778239986738	6.00062490236748	4.80543718072985
12353	ENSMUSG00000092212	4.00187577711059	1.03763963648162	1.32173709392153	0.785057513520331	0.432419848510984	0.99995612801898	3.83365862547763	1.36778239986738	6.00062490236748	4.80543718072985
12354	ENSMUSG00000094440	4.00187577711059	1.03763963648162	1.32173709392153	0.785057513520331	0.432419848510984	0.99995612801898	3.83365862547763	1.36778239986738	6.00062490236748	4.80543718072985
12355	ENSMUSG00000095407	4.00187577711059	1.03763963648162	1.32173709392153	0.785057513520331	0.432419848510984	0.99995612801898	3.83365862547763	1.36778239986738	6.00062490236748	4.80543718072985
12356	ENSMUSG00000098691	4.00187577711059	1.03763963648162	1.32173709392153	0.785057513520331	0.432419848510984	0.99995612801898	3.83365862547763	1.36778239986738	6.00062490236748	4.80543718072985
12357	ENSMUSG00000107744	4.00187577711059	1.03763963648162	1.32173709392153	0.785057513520331	0.432419848510984	0.99995612801898	3.83365862547763	1.36778239986738	6.00062490236748	4.80543718072985
12358	ENSMUSG00000112004	4.00187577711059	1.03763963648162	1.32173709392153	0.785057513520331	0.432419848510984	0.99995612801898	3.83365862547763	1.36778239986738	6.00062490236748	4.80543718072985
12359	ENSMUSG00000112816	4.00187577711059	1.03763963648162	1.32173709392153	0.785057513520331	0.432419848510984	0.99995612801898	3.83365862547763	1.36778239986738	6.00062490236748	4.80543718072985
12360	ENSMUSG00000096553	13.0116354336703	0.54169079379118	0.690035319325244	0.785018938336194	0.432442464911078	0.99995612801898	8.94520345944781	12.3100415988064	14.5729461914639	16.2183504849632
12361	ENSMUSG00000096932	20.0680075140452	-0.476264777841429	0.606818516786984	-0.784855380424417	0.432538365546038	0.99995612801898	33.2250414208062	13.6778239986738	11.1440176758253	22.2251469608756
12362	ENSMUSG00000099015	4.53484179959737	-1.00291538737578	1.27826028455689	-0.784594029472984	0.432691631758565	0.99995612801898	1.27788620849254	10.942259198939	1.71446425781928	4.20475753313862
12363	ENSMUSG00000089759	10.2934845799329	0.639270634813348	0.814794364086206	0.784579107306777	0.432700383637197	0.99995612801898	6.38943104246272	9.57447679907166	18.0018747071024	7.20815577109478
12364	ENSMUSG00000064735	4.57650587208327	-0.951178783186998	1.21238444862023	-0.784552114858865	0.432716215019126	0.99995612801898	2.55577241698509	9.57447679907166	2.57169638672892	3.60407788554739
12365	ENSMUSG00000083110	4.57650587208327	-0.951178783186998	1.21238444862023	-0.784552114858865	0.432716215019126	0.99995612801898	2.55577241698509	9.57447679907166	2.57169638672892	3.60407788554739
12366	ENSMUSG00000045625	13.6506368342313	0.528232197263438	0.673327073926734	0.784510556189095	0.43274059031359	0.99995612801898	12.7788620849254	9.57447679907166	15.4301783203735	16.8190301325545
12367	ENSMUSG00000091183	13.6506368342313	0.528232197263438	0.673327073926734	0.784510556189095	0.43274059031359	0.99995612801898	12.7788620849254	9.57447679907166	15.4301783203735	16.8190301325545
12368	ENSMUSG00000053985	19.4028022267664	0.460583517314543	0.58710480551102	0.78449965490173	0.432746984347834	0.99995612801898	21.7240655443733	10.942259198939	19.7163389649217	25.2285451988317
12369	ENSMUSG00000045078	19.4258566512152	0.448738354438907	0.572011199785804	0.784492252261742	0.432751326318816	0.99995612801898	19.1682931273882	13.6778239986738	21.430803222741	23.426506256058
12370	ENSMUSG00000087338	7.4591314494583	-0.698664384915263	0.89060562439195	-0.78448234075803	0.432757139887199	0.99995612801898	10.2230896679404	8.20669439920428	6.00062490236748	5.40611682832108
12371	ENSMUSG00000106562	7.4591314494583	-0.698664384915263	0.89060562439195	-0.78448234075803	0.432757139887199	0.99995612801898	10.2230896679404	8.20669439920428	6.00062490236748	5.40611682832108
12372	ENSMUSG00000026276	7.19929494493837	-0.752889651462763	0.959752964630074	-0.784461918023828	0.432769118934776	0.99995612801898	14.056748293418	4.10334719960214	3.42892851563856	7.20815577109478
12373	ENSMUSG00000028080	52.0915884546949	0.339792861600185	0.433168311047227	0.78443610239794	0.432784261482109	0.99995612801898	52.3933345481943	39.665689596154	51.4339277345784	64.873401939853
12374	ENSMUSG00000039814	13.8265648171743	0.534638849894426	0.681563388486925	0.784430118937768	0.432787771215297	0.99995612801898	7.66731725095527	15.0456063985412	14.5729461914639	18.0203894277369
12375	ENSMUSG00000084071	1.498937176067	1.8555584096598	2.36572177277886	0.784351917884326	0.432833643317216	0.99995612801898	1.27788620849254	0	1.71446425781928	3.00339823795616
12376	ENSMUSG00000110219	1.498937176067	1.8555584096598	2.36572177277886	0.784351917884326	0.432833643317216	0.99995612801898	1.27788620849254	0	1.71446425781928	3.00339823795616
12377	ENSMUSG00000089404	10.016000944157	0.62583840219843	0.798078514940609	0.784181494028822	0.432933622312377	0.99995612801898	7.66731725095527	8.20669439920428	8.5723212890964	15.617670837372
12378	ENSMUSG00000038546	30.5869698696611	-0.384517160205898	0.490417406246676	-0.784060996424929	0.433004320182829	0.99995612801898	46.0039035057316	23.2523007977455	24.8597317383796	28.2319434367879
12379	ENSMUSG00000081355	10.125087160174	0.628249623350178	0.801306431237067	0.784031674849132	0.433021524630561	0.99995612801898	5.11154483397018	10.942259198939	9.42955341800604	15.0169911897808
12380	ENSMUSG00000032113	12.2410737692487	0.557559041285318	0.711160331279546	0.784013135662582	0.433032402710669	0.99995612801898	8.94520345944781	10.942259198939	12.8584819336446	16.2183504849632
12381	ENSMUSG00000098758	5.54241872934881	0.856473644636016	1.09250116417478	0.783956734071722	0.433065497962507	0.99995612801898	5.11154483397018	2.73556479973476	7.71508916018676	6.60747612350354
12382	ENSMUSG00000100816	5.54241872934881	0.856473644636016	1.09250116417478	0.783956734071722	0.433065497962507	0.99995612801898	5.11154483397018	2.73556479973476	7.71508916018676	6.60747612350354
12383	ENSMUSG00000118293	5.54241872934881	0.856473644636016	1.09250116417478	0.783956734071722	0.433065497962507	0.99995612801898	5.11154483397018	2.73556479973476	7.71508916018676	6.60747612350354
12384	ENSMUSG00000017466	22.2695800990155	0.431163075986233	0.550007478508782	0.783922206212963	0.433085758896526	0.99995612801898	24.2798379613584	13.6778239986738	22.2880353516506	28.8326230843791
12385	ENSMUSG00000092201	6.93348873892366	1.37372571769231	1.75252480799959	0.783855219293781	0.433125068358576	0.99995612801898	7.66731725095527	0	12.8584819336446	7.20815577109478
12386	ENSMUSG00000020783	12.2833182183397	0.555179257854109	0.708302768456485	0.783816303674686	0.433147905885166	0.99995612801898	8.94520345944781	10.942259198939	15.4301783203735	13.8156318945983
12387	ENSMUSG00000031330	5.10700143323229	-0.86804071142684	1.10747373462829	-0.783802526674085	0.433155991047946	0.99995612801898	7.66731725095527	5.47112959946952	4.2861606445482	3.00339823795616
12388	ENSMUSG00000113539	5.10700143323229	-0.86804071142684	1.10747373462829	-0.783802526674085	0.433155991047946	0.99995612801898	7.66731725095527	5.47112959946952	4.2861606445482	3.00339823795616
12389	ENSMUSG00000052698	9.12402794623444	-0.643594606727242	0.82123722103902	-0.783689036784005	0.433222596982482	0.99995612801898	15.3346345019105	6.8389119993369	7.71508916018676	6.60747612350354
12390	ENSMUSG00000089597	9.12402794623444	-0.643594606727242	0.82123722103902	-0.783689036784005	0.433222596982482	0.99995612801898	15.3346345019105	6.8389119993369	7.71508916018676	6.60747612350354
12391	ENSMUSG00000091743	6.88156452263055	-0.778281800069622	0.993133923122021	-0.783662486951419	0.43323817963441	0.99995612801898	8.94520345944781	8.20669439920428	8.5723212890964	1.80203894277369
12392	ENSMUSG00000013419	35.3134913195429	0.375683080161293	0.479421565364411	0.783617399179226	0.433264643333555	0.99995612801898	42.170244880254	19.1489535981433	40.2899100587531	39.6448567410213
12393	ENSMUSG00000072963	14.9648121843049	-0.52151337774616	0.665521300288991	-0.78361635836404	0.433265254237941	0.99995612801898	19.1682931273882	16.4133887984086	6.85785703127712	17.4197097801457
12394	ENSMUSG00000029575	10.0154205675519	0.642305124946811	0.819704447357547	0.783581359131804	0.433285797257179	0.99995612801898	8.94520345944781	6.8389119993369	6.85785703127712	17.4197097801457
12395	ENSMUSG00000060096	4.83657556186185	0.937291362338845	1.19629395577705	0.783495860538751	0.433335983562694	0.99995612801898	3.83365862547763	2.73556479973476	8.5723212890964	4.20475753313862
12396	ENSMUSG00000088463	4.83657556186185	0.937291362338845	1.19629395577705	0.783495860538751	0.433335983562694	0.99995612801898	3.83365862547763	2.73556479973476	8.5723212890964	4.20475753313862
12397	ENSMUSG00000110360	4.83657556186185	0.937291362338845	1.19629395577705	0.783495860538751	0.433335983562694	0.99995612801898	3.83365862547763	2.73556479973476	8.5723212890964	4.20475753313862
12398	ENSMUSG00000074793	20.2353787415264	0.454647737288422	0.580310544823642	0.783455929491322	0.433359423600102	0.99995612801898	23.0019517528658	10.942259198939	26.5741959961988	20.4231080181019
12399	ENSMUSG00000024033	18.7243819955222	-0.452906367313979	0.578094850310885	-0.783446465697485	0.43336497907606	0.99995612801898	26.8356103783434	16.4133887984086	15.4301783203735	16.2183504849632
12400	ENSMUSG00000091968	21.6459043232901	0.465896784596693	0.594719785022296	0.783388742614686	0.433398864814066	0.99995612801898	28.113496586836	8.20669439920428	21.430803222741	28.8326230843791
12401	ENSMUSG00000000804	24.9083308830844	-0.395810604642579	0.505287985579686	-0.783336663325747	0.433429438736258	0.99995612801898	29.3913827953285	27.3556479973476	18.8591068360121	24.0271859036493
12402	ENSMUSG00000099207	11.7747163284293	0.600680187266611	0.766891046580899	0.783266658210026	0.433470538247212	0.99995612801898	3.83365862547763	15.0456063985412	12.001249804735	16.2183504849632
12403	ENSMUSG00000081372	8.04922173019903	0.723493758565981	0.924007878681111	0.782995226835798	0.433629915006059	0.99995612801898	2.55577241698509	9.57447679907166	12.8584819336446	7.20815577109478
12404	ENSMUSG00000110970	8.08222684857858	-0.675439682704234	0.862670599607213	-0.782963605125492	0.433648484575401	0.99995612801898	7.66731725095527	12.3100415988064	5.14339277345784	7.20815577109478
12405	ENSMUSG00000081438	3.42021126521755	-1.20589676020823	1.5402071615059	-0.782944522235048	0.433659691056269	0.99995612801898	2.55577241698509	6.8389119993369	4.2861606445482	0
12406	ENSMUSG00000086959	3.42021126521755	-1.20589676020823	1.5402071615059	-0.782944522235048	0.433659691056269	0.99995612801898	2.55577241698509	6.8389119993369	4.2861606445482	0
12407	ENSMUSG00000021375	31.5757039661168	-0.36378853560724	0.464682490531678	-0.782875496752638	0.433700227862308	0.99995612801898	40.8923586717614	30.0912127970824	28.2886602540181	27.0305841416054
12408	ENSMUSG00000032121	22.4252209796027	-0.414119796870461	0.529044650088574	-0.782769085371391	0.433762724691046	0.99995612801898	29.3913827953285	21.8845183978781	18.0018747071024	20.4231080181019
12409	ENSMUSG00000065732	5.72739318575614	-0.825326075191912	1.05465803994037	-0.782553248480975	0.433889504574421	0.99995612801898	7.66731725095527	6.8389119993369	6.00062490236748	2.40271859036493
12410	ENSMUSG00000081685	5.72739318575614	-0.825326075191912	1.05465803994037	-0.782553248480975	0.433889504574421	0.99995612801898	7.66731725095527	6.8389119993369	6.00062490236748	2.40271859036493
12411	ENSMUSG00000032098	5.56489277719252	0.84796765921733	1.08360432902294	0.782543624555213	0.433895158046505	0.99995612801898	3.83365862547763	4.10334719960214	7.71508916018676	6.60747612350354
12412	ENSMUSG00000035472	5.56489277719252	0.84796765921733	1.08360432902294	0.782543624555213	0.433895158046505	0.99995612801898	3.83365862547763	4.10334719960214	7.71508916018676	6.60747612350354
12413	ENSMUSG00000086030	5.56489277719252	0.84796765921733	1.08360432902294	0.782543624555213	0.433895158046505	0.99995612801898	3.83365862547763	4.10334719960214	7.71508916018676	6.60747612350354
12414	ENSMUSG00000106306	5.56489277719252	0.84796765921733	1.08360432902294	0.782543624555213	0.433895158046505	0.99995612801898	3.83365862547763	4.10334719960214	7.71508916018676	6.60747612350354
12415	ENSMUSG00000106828	5.56489277719252	0.84796765921733	1.08360432902294	0.782543624555213	0.433895158046505	0.99995612801898	3.83365862547763	4.10334719960214	7.71508916018676	6.60747612350354
12416	ENSMUSG00000111901	5.56489277719252	0.84796765921733	1.08360432902294	0.782543624555213	0.433895158046505	0.99995612801898	3.83365862547763	4.10334719960214	7.71508916018676	6.60747612350354
12417	ENSMUSG00000104282	5.79481532928727	-0.841776674812613	1.07572663758589	-0.782519132092608	0.433909546073323	0.99995612801898	3.83365862547763	10.942259198939	6.00062490236748	2.40271859036493
12418	ENSMUSG00000000253	15.0847972170489	0.510152763766257	0.651985796554369	0.782459934652449	0.433944322578242	0.99995612801898	14.056748293418	10.942259198939	13.7157140625542	21.6244673132843
12419	ENSMUSG00000102403	4.55132817764314	-0.956387432579051	1.22229896426631	-0.782449679283763	0.433950347426103	0.99995612801898	6.38943104246272	5.47112959946952	5.14339277345784	1.20135929518246
12420	ENSMUSG00000038280	6.28306644134529	-0.766833267808973	0.980094173901293	-0.782407740224157	0.433974986385543	0.99995612801898	8.94520345944781	6.8389119993369	5.14339277345784	4.20475753313862
12421	ENSMUSG00000076543	6.28306644134529	-0.766833267808973	0.980094173901293	-0.782407740224157	0.433974986385543	0.99995612801898	8.94520345944781	6.8389119993369	5.14339277345784	4.20475753313862
12422	ENSMUSG00000094719	6.28306644134529	-0.766833267808973	0.980094173901293	-0.782407740224157	0.433974986385543	0.99995612801898	8.94520345944781	6.8389119993369	5.14339277345784	4.20475753313862
12423	ENSMUSG00000107775	5.00979989820847	0.964848551059523	1.23319250146319	0.782398976570749	0.433980135084295	0.99995612801898	1.27788620849254	5.47112959946952	10.2867855469157	3.00339823795616
12424	ENSMUSG00000018583	20.0068295730558	-0.442709401141729	0.565851095477366	-0.782377916522807	0.433992508132682	0.99995612801898	28.113496586836	17.7811711982759	19.7163389649217	14.4163115421896
12425	ENSMUSG00000078926	9.99024287311176	0.654523070385714	0.836628275665343	0.782334388429788	0.43401808209198	0.99995612801898	12.7788620849254	2.73556479973476	9.42955341800604	15.0169911897808
12426	ENSMUSG00000112481	9.35452549575234	0.655507332799105	0.837970779534018	0.782255597460835	0.434064376181758	0.99995612801898	5.11154483397018	9.57447679907166	7.71508916018676	15.0169911897808
12427	ENSMUSG00000086211	15.9557537810932	0.527834179904845	0.674775609606216	0.78223660190219	0.434075537559059	0.99995612801898	20.4461793358807	5.47112959946952	22.2880353516506	15.617670837372
12428	ENSMUSG00000049670	13.6281627863876	0.531362931460925	0.679290357348871	0.782232407265023	0.434078002259023	0.99995612801898	14.056748293418	8.20669439920428	15.4301783203735	16.8190301325545
12429	ENSMUSG00000070263	2.43943915363376	1.44159936026259	1.84295628777516	0.782221135588029	0.434084625351517	0.99995612801898	2.55577241698509	0	6.00062490236748	1.20135929518246
12430	ENSMUSG00000084380	2.43943915363376	1.44159936026259	1.84295628777516	0.782221135588029	0.434084625351517	0.99995612801898	2.55577241698509	0	6.00062490236748	1.20135929518246
12431	ENSMUSG00000088686	2.43943915363376	1.44159936026259	1.84295628777516	0.782221135588029	0.434084625351517	0.99995612801898	2.55577241698509	0	6.00062490236748	1.20135929518246
12432	ENSMUSG00000102283	2.43943915363376	1.44159936026259	1.84295628777516	0.782221135588029	0.434084625351517	0.99995612801898	2.55577241698509	0	6.00062490236748	1.20135929518246
12433	ENSMUSG00000104225	2.43943915363376	1.44159936026259	1.84295628777516	0.782221135588029	0.434084625351517	0.99995612801898	2.55577241698509	0	6.00062490236748	1.20135929518246
12434	ENSMUSG00000081126	9.8310318669316	-0.619601148605555	0.792106886904812	-0.782219115688629	0.434085812224607	0.99995612801898	14.056748293418	9.57447679907166	10.2867855469157	5.40611682832108
12435	ENSMUSG00000038181	22.357353020399	0.417740091383937	0.534046653838057	0.782216475623891	0.434087363503598	0.99995612801898	20.4461793358807	17.7811711982759	26.5741959961988	24.6278655512405
12436	ENSMUSG00000025162	26.6175950989428	-0.389837641590191	0.498397055944384	-0.78218287395681	0.434107107829678	0.99995612801898	33.2250414208062	27.3556479973476	18.8591068360121	27.0305841416054
12437	ENSMUSG00000085377	5.19689762460712	-0.893592605089378	1.14243720361393	-0.782180939365973	0.434108244610275	0.99995612801898	2.55577241698509	10.942259198939	4.2861606445482	3.00339823795616
12438	ENSMUSG00000102312	5.19689762460712	-0.893592605089378	1.14243720361393	-0.782180939365973	0.434108244610275	0.99995612801898	2.55577241698509	10.942259198939	4.2861606445482	3.00339823795616
12439	ENSMUSG00000103312	5.19689762460712	-0.893592605089378	1.14243720361393	-0.782180939365973	0.434108244610275	0.99995612801898	2.55577241698509	10.942259198939	4.2861606445482	3.00339823795616
12440	ENSMUSG00000108517	5.19689762460712	-0.893592605089378	1.14243720361393	-0.782180939365973	0.434108244610275	0.99995612801898	2.55577241698509	10.942259198939	4.2861606445482	3.00339823795616
12441	ENSMUSG00000108558	5.19689762460712	-0.893592605089378	1.14243720361393	-0.782180939365973	0.434108244610275	0.99995612801898	2.55577241698509	10.942259198939	4.2861606445482	3.00339823795616
12442	ENSMUSG00000111806	5.19689762460712	-0.893592605089378	1.14243720361393	-0.782180939365973	0.434108244610275	0.99995612801898	2.55577241698509	10.942259198939	4.2861606445482	3.00339823795616
12443	ENSMUSG00000061455	20.2726537473737	-0.438100873846742	0.56011746552526	-0.782158923460645	0.434121181448372	0.99995612801898	17.8904069188956	28.723430397215	18.8591068360121	15.617670837372
12444	ENSMUSG00000021930	24.718620168692	-0.416738751429065	0.532836274818496	-0.782114077295173	0.434147534339333	0.99995612801898	26.8356103783434	30.0912127970824	13.7157140625542	28.2319434367879
12445	ENSMUSG00000019846	11.4255640091396	0.582680150412139	0.745077053626428	0.782040122663994	0.434190994217223	0.99995612801898	11.5009758764329	6.8389119993369	11.1440176758253	16.2183504849632
12446	ENSMUSG00000046229	22.3304341961435	0.448497436582026	0.573592037138554	0.781910151367198	0.434267378711557	0.99995612801898	28.113496586836	9.57447679907166	24.0024996094699	27.6312637891966
12447	ENSMUSG00000030873	10.0138776741657	0.613911184165896	0.785292263984453	0.781761405684813	0.434354806490822	0.99995612801898	8.94520345944781	6.8389119993369	12.8584819336446	11.4129133042334
12448	ENSMUSG00000002227	16.5162539532701	0.498615695119606	0.637828334794515	0.781739643598997	0.434367598375737	0.99995612801898	17.8904069188956	9.57447679907166	14.5729461914639	24.0271859036493
12449	ENSMUSG00000098476	5.73811711353914	0.871465365349567	1.1148086902228	0.781717413034701	0.434380665859819	0.99995612801898	1.27788620849254	6.8389119993369	9.42955341800604	5.40611682832108
12450	ENSMUSG00000009670	3.46925694597025	1.24359396016594	1.59087102581669	0.781706335702183	0.434387177379227	0.99995612801898	0	4.10334719960214	8.5723212890964	1.20135929518246
12451	ENSMUSG00000109360	3.46925694597025	1.24359396016594	1.59087102581669	0.781706335702183	0.434387177379227	0.99995612801898	0	4.10334719960214	8.5723212890964	1.20135929518246
12452	ENSMUSG00000114885	3.46925694597025	1.24359396016594	1.59087102581669	0.781706335702183	0.434387177379227	0.99995612801898	0	4.10334719960214	8.5723212890964	1.20135929518246
12453	ENSMUSG00000113922	3.23401775928534	1.19002941820032	1.52237135140008	0.781694569531857	0.434394093875628	0.99995612801898	1.27788620849254	2.73556479973476	1.71446425781928	7.20815577109478
12454	ENSMUSG00000049939	34.9969360444302	-0.358949074190087	0.459249197246612	-0.781599785785441	0.434449812832915	0.99995612801898	46.0039035057316	32.8267775968171	25.7169638672892	35.4400992078826
12455	ENSMUSG00000111702	2.886431680867	-1.31704225379914	1.68506693816449	-0.781596400694782	0.434451802846661	0.99995612801898	1.27788620849254	6.8389119993369	3.42892851563856	0
12456	ENSMUSG00000061728	3.21212408804674	1.1589305811473	1.48288895898364	0.781535646432772	0.434487519717833	0.99995612801898	1.27788620849254	2.73556479973476	3.42892851563856	5.40611682832108
12457	ENSMUSG00000066240	3.21212408804674	1.1589305811473	1.48288895898364	0.781535646432772	0.434487519717833	0.99995612801898	1.27788620849254	2.73556479973476	3.42892851563856	5.40611682832108
12458	ENSMUSG00000076407	3.21212408804674	1.1589305811473	1.48288895898364	0.781535646432772	0.434487519717833	0.99995612801898	1.27788620849254	2.73556479973476	3.42892851563856	5.40611682832108
12459	ENSMUSG00000078261	3.21212408804674	1.1589305811473	1.48288895898364	0.781535646432772	0.434487519717833	0.99995612801898	1.27788620849254	2.73556479973476	3.42892851563856	5.40611682832108
12460	ENSMUSG00000101638	3.21212408804674	1.1589305811473	1.48288895898364	0.781535646432772	0.434487519717833	0.99995612801898	1.27788620849254	2.73556479973476	3.42892851563856	5.40611682832108
12461	ENSMUSG00000105793	3.21212408804674	1.1589305811473	1.48288895898364	0.781535646432772	0.434487519717833	0.99995612801898	1.27788620849254	2.73556479973476	3.42892851563856	5.40611682832108
12462	ENSMUSG00000112059	3.21212408804674	1.1589305811473	1.48288895898364	0.781535646432772	0.434487519717833	0.99995612801898	1.27788620849254	2.73556479973476	3.42892851563856	5.40611682832108
12463	ENSMUSG00000072821	2.35553063205687	1.36978206759659	1.75291811827173	0.781429579236198	0.434549879710918	0.99995612801898	1.27788620849254	1.36778239986738	2.57169638672892	4.20475753313862
12464	ENSMUSG00000082622	2.35553063205687	1.36978206759659	1.75291811827173	0.781429579236198	0.434549879710918	0.99995612801898	1.27788620849254	1.36778239986738	2.57169638672892	4.20475753313862
12465	ENSMUSG00000084269	2.35553063205687	1.36978206759659	1.75291811827173	0.781429579236198	0.434549879710918	0.99995612801898	1.27788620849254	1.36778239986738	2.57169638672892	4.20475753313862
12466	ENSMUSG00000095986	2.35553063205687	1.36978206759659	1.75291811827173	0.781429579236198	0.434549879710918	0.99995612801898	1.27788620849254	1.36778239986738	2.57169638672892	4.20475753313862
12467	ENSMUSG00000098524	2.35553063205687	1.36978206759659	1.75291811827173	0.781429579236198	0.434549879710918	0.99995612801898	1.27788620849254	1.36778239986738	2.57169638672892	4.20475753313862
12468	ENSMUSG00000102374	2.35553063205687	1.36978206759659	1.75291811827173	0.781429579236198	0.434549879710918	0.99995612801898	1.27788620849254	1.36778239986738	2.57169638672892	4.20475753313862
12469	ENSMUSG00000103209	2.35553063205687	1.36978206759659	1.75291811827173	0.781429579236198	0.434549879710918	0.99995612801898	1.27788620849254	1.36778239986738	2.57169638672892	4.20475753313862
12470	ENSMUSG00000089082	6.90616184046557	-0.732956658218471	0.937985823600251	-0.781415496670492	0.434558159650019	0.99995612801898	6.38943104246272	10.942259198939	4.2861606445482	6.00679647591231
12471	ENSMUSG00000089336	6.90616184046557	-0.732956658218471	0.937985823600251	-0.781415496670492	0.434558159650019	0.99995612801898	6.38943104246272	10.942259198939	4.2861606445482	6.00679647591231
12472	ENSMUSG00000106493	11.4918253994605	0.601149541665817	0.769395047941797	0.781327542039617	0.434609875227683	0.99995612801898	10.2230896679404	8.20669439920428	7.71508916018676	19.8224283705106
12473	ENSMUSG00000042133	18.7446108015633	0.456298387002563	0.584024151400633	0.781300543664585	0.434625750449394	0.99995612801898	15.3346345019105	16.4133887984086	18.0018747071024	25.2285451988317
12474	ENSMUSG00000117521	16.3071513421855	-0.523182274069746	0.669666331410099	-0.781258142346943	0.434650683378395	0.99995612801898	23.0019517528658	15.0456063985412	20.5735710938314	6.60747612350354
12475	ENSMUSG00000106485	5.73009683235256	-0.81539956281419	1.04375521743366	-0.781217232924651	0.434674739822226	0.99995612801898	5.11154483397018	9.57447679907166	3.42892851563856	4.80543718072985
12476	ENSMUSG00000088991	8.52611024155429	-0.660185534239879	0.845123129000166	-0.781170827759643	0.434702028922325	0.99995612801898	14.056748293418	6.8389119993369	6.00062490236748	7.20815577109478
12477	ENSMUSG00000045509	7.01882356125743	0.741066223056173	0.948690851637282	0.781146167665911	0.434716530981432	0.99995612801898	6.38943104246272	4.10334719960214	8.5723212890964	9.01019471386847
12478	ENSMUSG00000063354	7.01882356125743	0.741066223056173	0.948690851637282	0.781146167665911	0.434716530981432	0.99995612801898	6.38943104246272	4.10334719960214	8.5723212890964	9.01019471386847
12479	ENSMUSG00000057454	9.21334376100417	-0.625537184560795	0.800821428809608	-0.781119438188154	0.434732250315307	0.99995612801898	11.5009758764329	10.942259198939	6.00062490236748	8.40951506627724
12480	ENSMUSG00000099223	9.21334376100417	-0.625537184560795	0.800821428809608	-0.781119438188154	0.434732250315307	0.99995612801898	11.5009758764329	10.942259198939	6.00062490236748	8.40951506627724
12481	ENSMUSG00000028476	25.1369383478696	0.401068706144259	0.513464929076136	0.781102434524383	0.434742250167744	0.99995612801898	25.5577241698509	17.7811711982759	26.5741959961988	30.6346620271528
12482	ENSMUSG00000020869	16.5771080503982	0.521260612977481	0.667361949790723	0.781076315694868	0.434757610906659	0.99995612801898	21.7240655443733	5.47112959946952	16.2874104492832	22.8258266084668
12483	ENSMUSG00000091558	12.8794947932045	0.556474019011422	0.712488582467862	0.781028682710888	0.434785625136959	0.99995612801898	14.056748293418	6.8389119993369	12.001249804735	18.6210690753282
12484	ENSMUSG00000027080	10.7619652907436	0.5947711658516	0.761602024324669	0.780947459244213	0.434833397231252	0.99995612801898	10.2230896679404	6.8389119993369	14.5729461914639	11.4129133042334
12485	ENSMUSG00000015714	15.5819199136272	-0.500788493579748	0.64129770526943	-0.780898620819718	0.434862123317554	0.99995612801898	23.0019517528658	13.6778239986738	9.42955341800604	16.2183504849632
12486	ENSMUSG00000031221	9.24331600974401	0.640979266325542	0.820827467614654	0.780894026595193	0.434864825633302	0.99995612801898	8.94520345944781	5.47112959946952	11.1440176758253	11.4129133042334
12487	ENSMUSG00000084825	3.42291491181397	-1.19207823510239	1.52671767675444	-0.780811182874726	0.434913555844899	0.99995612801898	0	9.57447679907166	1.71446425781928	2.40271859036493
12488	ENSMUSG00000059547	6.27073594467948	0.789443668252958	1.01113834312786	0.780747435421042	0.434951055424547	0.99995612801898	5.11154483397018	4.10334719960214	6.85785703127712	9.01019471386847
12489	ENSMUSG00000093757	6.27073594467948	0.789443668252958	1.01113834312786	0.780747435421042	0.434951055424547	0.99995612801898	5.11154483397018	4.10334719960214	6.85785703127712	9.01019471386847
12490	ENSMUSG00000073631	10.5110766353618	0.663139926259834	0.849426864451101	0.780691021219765	0.434984242759076	0.99995612801898	2.55577241698509	13.6778239986738	18.0018747071024	7.80883541868601
12491	ENSMUSG00000097862	11.621842769935	0.57566908122532	0.737489565792099	0.780579289426318	0.435049976629377	0.99995612801898	6.38943104246272	12.3100415988064	14.5729461914639	13.2149522470071
12492	ENSMUSG00000025647	20.927439177564	0.43520715264994	0.557544233791084	0.780578699004203	0.435050324000801	0.99995612801898	16.6125207104031	19.1489535981433	19.7163389649217	28.2319434367879
12493	ENSMUSG00000051079	6.3798221606965	0.792560282688839	1.01541126415784	0.780531308509925	0.435078206445159	0.99995612801898	2.55577241698509	6.8389119993369	7.71508916018676	8.40951506627724
12494	ENSMUSG00000082233	6.3798221606965	0.792560282688839	1.01541126415784	0.780531308509925	0.435078206445159	0.99995612801898	2.55577241698509	6.8389119993369	7.71508916018676	8.40951506627724
12495	ENSMUSG00000087516	6.3798221606965	0.792560282688839	1.01541126415784	0.780531308509925	0.435078206445159	0.99995612801898	2.55577241698509	6.8389119993369	7.71508916018676	8.40951506627724
12496	ENSMUSG00000094985	6.3798221606965	0.792560282688839	1.01541126415784	0.780531308509925	0.435078206445159	0.99995612801898	2.55577241698509	6.8389119993369	7.71508916018676	8.40951506627724
12497	ENSMUSG00000092244	5.71090680771038	-0.860664259634424	1.10267607647551	-0.780523199873322	0.43508297730711	0.99995612801898	2.55577241698509	12.3100415988064	2.57169638672892	5.40611682832108
12498	ENSMUSG00000105735	5.71090680771038	-0.860664259634424	1.10267607647551	-0.780523199873322	0.43508297730711	0.99995612801898	2.55577241698509	12.3100415988064	2.57169638672892	5.40611682832108
12499	ENSMUSG00000106738	6.88368779262186	-0.727915076510604	0.932611538825872	-0.780512620964379	0.435089201643544	0.99995612801898	7.66731725095527	9.57447679907166	4.2861606445482	6.00679647591231
12500	ENSMUSG00000005262	5.70762278450885	-0.809336491158543	1.03697354096914	-0.780479403941351	0.435108745952087	0.99995612801898	6.38943104246272	8.20669439920428	3.42892851563856	4.80543718072985
12501	ENSMUSG00000052767	5.70762278450885	-0.809336491158543	1.03697354096914	-0.780479403941351	0.435108745952087	0.99995612801898	6.38943104246272	8.20669439920428	3.42892851563856	4.80543718072985
12502	ENSMUSG00000079988	5.70762278450885	-0.809336491158543	1.03697354096914	-0.780479403941351	0.435108745952087	0.99995612801898	6.38943104246272	8.20669439920428	3.42892851563856	4.80543718072985
12503	ENSMUSG00000110310	5.70762278450885	-0.809336491158543	1.03697354096914	-0.780479403941351	0.435108745952087	0.99995612801898	6.38943104246272	8.20669439920428	3.42892851563856	4.80543718072985
12504	ENSMUSG00000024481	11.470512104827	0.575369536176282	0.737250126064527	0.780426500904964	0.435139874208645	0.99995612801898	8.94520345944781	9.57447679907166	11.1440176758253	16.2183504849632
12505	ENSMUSG00000044098	11.470512104827	0.575369536176282	0.737250126064527	0.780426500904964	0.435139874208645	0.99995612801898	8.94520345944781	9.57447679907166	11.1440176758253	16.2183504849632
12506	ENSMUSG00000094278	16.571234386688	-0.471672477017061	0.60440173255235	-0.78039564020642	0.435158033301343	0.99995612801898	16.6125207104031	21.8845183978781	14.5729461914639	13.2149522470071
12507	ENSMUSG00000064398	2.44214280023018	1.38892260977354	1.7797677443899	0.780395427522294	0.435158158450733	0.99995612801898	0	2.73556479973476	3.42892851563856	3.60407788554739
12508	ENSMUSG00000066820	2.44214280023018	1.38892260977354	1.7797677443899	0.780395427522294	0.435158158450733	0.99995612801898	0	2.73556479973476	3.42892851563856	3.60407788554739
12509	ENSMUSG00000073951	2.44214280023018	1.38892260977354	1.7797677443899	0.780395427522294	0.435158158450733	0.99995612801898	0	2.73556479973476	3.42892851563856	3.60407788554739
12510	ENSMUSG00000081799	2.44214280023018	1.38892260977354	1.7797677443899	0.780395427522294	0.435158158450733	0.99995612801898	0	2.73556479973476	3.42892851563856	3.60407788554739
12511	ENSMUSG00000095945	2.44214280023018	1.38892260977354	1.7797677443899	0.780395427522294	0.435158158450733	0.99995612801898	0	2.73556479973476	3.42892851563856	3.60407788554739
12512	ENSMUSG00000098080	2.44214280023018	1.38892260977354	1.7797677443899	0.780395427522294	0.435158158450733	0.99995612801898	0	2.73556479973476	3.42892851563856	3.60407788554739
12513	ENSMUSG00000098196	2.44214280023018	1.38892260977354	1.7797677443899	0.780395427522294	0.435158158450733	0.99995612801898	0	2.73556479973476	3.42892851563856	3.60407788554739
12514	ENSMUSG00000110002	2.44214280023018	1.38892260977354	1.7797677443899	0.780395427522294	0.435158158450733	0.99995612801898	0	2.73556479973476	3.42892851563856	3.60407788554739
12515	ENSMUSG00000050052	24.4551121216126	0.412496118546229	0.52864209137148	0.780293747469241	0.435217992265066	0.99995612801898	23.0019517528658	19.1489535981433	21.430803222741	34.2387399127002
12516	ENSMUSG00000113418	4.26171228163052	1.08194596771375	1.3866002362272	0.7802868768129	0.435222035486669	0.99995612801898	0	5.47112959946952	8.5723212890964	3.00339823795616
12517	ENSMUSG00000048316	9.37487627360474	0.63932355944197	0.819440666642614	0.780195059224222	0.435276070084404	0.99995612801898	5.11154483397018	9.57447679907166	12.001249804735	10.8122336566422
12518	ENSMUSG00000115139	7.52384994639301	-0.717445093621807	0.919571576888695	-0.780194942572313	0.435276138736447	0.99995612801898	8.94520345944781	9.57447679907166	8.5723212890964	3.00339823795616
12519	ENSMUSG00000111474	27.2961319228164	0.404168121196746	0.518069000613904	0.780143418575157	0.435306462277263	0.99995612801898	30.6692690038211	16.4133887984086	24.8597317383796	37.2421381506563
12520	ENSMUSG00000073510	2.90832535210561	-1.19434224577707	1.53109814791551	-0.780055966629634	0.435357933369306	0.99995612801898	1.27788620849254	6.8389119993369	1.71446425781928	1.80203894277369
12521	ENSMUSG00000075113	2.90832535210561	-1.19434224577707	1.53109814791551	-0.780055966629634	0.435357933369306	0.99995612801898	1.27788620849254	6.8389119993369	1.71446425781928	1.80203894277369
12522	ENSMUSG00000083755	2.90832535210561	-1.19434224577707	1.53109814791551	-0.780055966629634	0.435357933369306	0.99995612801898	1.27788620849254	6.8389119993369	1.71446425781928	1.80203894277369
12523	ENSMUSG00000084335	2.90832535210561	-1.19434224577707	1.53109814791551	-0.780055966629634	0.435357933369306	0.99995612801898	1.27788620849254	6.8389119993369	1.71446425781928	1.80203894277369
12524	ENSMUSG00000084367	2.90832535210561	-1.19434224577707	1.53109814791551	-0.780055966629634	0.435357933369306	0.99995612801898	1.27788620849254	6.8389119993369	1.71446425781928	1.80203894277369
12525	ENSMUSG00000086875	2.90832535210561	-1.19434224577707	1.53109814791551	-0.780055966629634	0.435357933369306	0.99995612801898	1.27788620849254	6.8389119993369	1.71446425781928	1.80203894277369
12526	ENSMUSG00000089575	2.90832535210561	-1.19434224577707	1.53109814791551	-0.780055966629634	0.435357933369306	0.99995612801898	1.27788620849254	6.8389119993369	1.71446425781928	1.80203894277369
12527	ENSMUSG00000104632	2.90832535210561	-1.19434224577707	1.53109814791551	-0.780055966629634	0.435357933369306	0.99995612801898	1.27788620849254	6.8389119993369	1.71446425781928	1.80203894277369
12528	ENSMUSG00000019913	7.10273208283432	0.762269847920709	0.97724318267532	0.780020635021371	0.435378729288055	0.99995612801898	7.66731725095527	2.73556479973476	12.001249804735	6.00679647591231
12529	ENSMUSG00000083111	3.25436853713774	1.15756175585185	1.48402528459239	0.780014847368179	0.435382135911803	0.99995612801898	1.27788620849254	2.73556479973476	6.00062490236748	3.00339823795616
12530	ENSMUSG00000087329	3.25436853713774	1.15756175585185	1.48402528459239	0.780014847368179	0.435382135911803	0.99995612801898	1.27788620849254	2.73556479973476	6.00062490236748	3.00339823795616
12531	ENSMUSG00000096133	3.25436853713774	1.15756175585185	1.48402528459239	0.780014847368179	0.435382135911803	0.99995612801898	1.27788620849254	2.73556479973476	6.00062490236748	3.00339823795616
12532	ENSMUSG00000100210	3.25436853713774	1.15756175585185	1.48402528459239	0.780014847368179	0.435382135911803	0.99995612801898	1.27788620849254	2.73556479973476	6.00062490236748	3.00339823795616
12533	ENSMUSG00000104843	3.25436853713774	1.15756175585185	1.48402528459239	0.780014847368179	0.435382135911803	0.99995612801898	1.27788620849254	2.73556479973476	6.00062490236748	3.00339823795616
12534	ENSMUSG00000108960	3.25436853713774	1.15756175585185	1.48402528459239	0.780014847368179	0.435382135911803	0.99995612801898	1.27788620849254	2.73556479973476	6.00062490236748	3.00339823795616
12535	ENSMUSG00000109923	3.25436853713774	1.15756175585185	1.48402528459239	0.780014847368179	0.435382135911803	0.99995612801898	1.27788620849254	2.73556479973476	6.00062490236748	3.00339823795616
12536	ENSMUSG00000113448	3.25436853713774	1.15756175585185	1.48402528459239	0.780014847368179	0.435382135911803	0.99995612801898	1.27788620849254	2.73556479973476	6.00062490236748	3.00339823795616
12537	ENSMUSG00000074228	18.6766082814271	0.47239596808132	0.605665205094279	0.779962203719109	0.435413122770548	0.99995612801898	20.4461793358807	10.942259198939	16.2874104492832	27.0305841416054
12538	ENSMUSG00000018923	24.2408677648818	-0.402282862733964	0.515782971650892	-0.779945994429318	0.435422664063166	0.99995612801898	33.2250414208062	21.8845183978781	21.430803222741	20.4231080181019
12539	ENSMUSG00000046605	24.433218450374	0.406955797476804	0.521869571234272	0.779803651924588	0.435506456473589	0.99995612801898	23.0019517528658	19.1489535981433	23.1452674805603	32.4367009699265
12540	ENSMUSG00000021751	6.77460157660484	-0.742534651573357	0.952224899892441	-0.779789156592345	0.435514989926832	0.99995612801898	10.2230896679404	6.8389119993369	3.42892851563856	6.60747612350354
12541	ENSMUSG00000081283	3.37468279292502	-1.08308419128162	1.38917460435115	-0.779660229815024	0.435590893819814	0.99995612801898	6.38943104246272	2.73556479973476	2.57169638672892	1.80203894277369
12542	ENSMUSG00000081633	3.37468279292502	-1.08308419128162	1.38917460435115	-0.779660229815024	0.435590893819814	0.99995612801898	6.38943104246272	2.73556479973476	2.57169638672892	1.80203894277369
12543	ENSMUSG00000087008	3.37468279292502	-1.08308419128162	1.38917460435115	-0.779660229815024	0.435590893819814	0.99995612801898	6.38943104246272	2.73556479973476	2.57169638672892	1.80203894277369
12544	ENSMUSG00000103069	3.37468279292502	-1.08308419128162	1.38917460435115	-0.779660229815024	0.435590893819814	0.99995612801898	6.38943104246272	2.73556479973476	2.57169638672892	1.80203894277369
12545	ENSMUSG00000117472	3.37468279292502	-1.08308419128162	1.38917460435115	-0.779660229815024	0.435590893819814	0.99995612801898	6.38943104246272	2.73556479973476	2.57169638672892	1.80203894277369
12546	ENSMUSG00000082821	4.61875032117426	-0.976554715459972	1.25254497662388	-0.779656406504611	0.435593144858501	0.99995612801898	2.55577241698509	9.57447679907166	5.14339277345784	1.20135929518246
12547	ENSMUSG00000104518	4.61875032117426	-0.976554715459972	1.25254497662388	-0.779656406504611	0.435593144858501	0.99995612801898	2.55577241698509	9.57447679907166	5.14339277345784	1.20135929518246
12548	ENSMUSG00000109686	4.61875032117426	-0.976554715459972	1.25254497662388	-0.779656406504611	0.435593144858501	0.99995612801898	2.55577241698509	9.57447679907166	5.14339277345784	1.20135929518246
12549	ENSMUSG00000037894	14.4409688999002	0.516621122622811	0.662675900431842	0.779598476851426	0.435627252742903	0.99995612801898	14.056748293418	9.57447679907166	19.7163389649217	14.4163115421896
12550	ENSMUSG00000097944	30.1415965004319	0.377325261524706	0.4840151227125	0.779573289797462	0.435642082884491	0.99995612801898	31.9471552123136	20.5167359980107	30.860356640747	37.2421381506563
12551	ENSMUSG00000081236	11.5325269551653	0.574339625582286	0.736746775269693	0.779561777344792	0.435648861515517	0.99995612801898	10.2230896679404	8.20669439920428	16.2874104492832	11.4129133042334
12552	ENSMUSG00000104960	21.5823465795656	0.451760389424966	0.579553899208348	0.779496764739321	0.4356871426379	0.99995612801898	26.8356103783434	9.57447679907166	22.2880353516506	27.6312637891966
12553	ENSMUSG00000109109	7.86405441654454	-0.700409550399533	0.898570587447628	-0.779470817522563	0.435702421579386	0.99995612801898	12.7788620849254	6.8389119993369	3.42892851563856	8.40951506627724
12554	ENSMUSG00000081579	5.77562530464509	-0.884229203307223	1.13448272259704	-0.779411784503039	0.435737184148813	0.99995612801898	1.27788620849254	13.6778239986738	5.14339277345784	3.00339823795616
12555	ENSMUSG00000111964	5.77562530464509	-0.884229203307223	1.13448272259704	-0.779411784503039	0.435737184148813	0.99995612801898	1.27788620849254	13.6778239986738	5.14339277345784	3.00339823795616
12556	ENSMUSG00000038174	17.4199187749387	0.503429997683206	0.645914153699267	0.779406976608225	0.435740015427595	0.99995612801898	14.056748293418	15.0456063985412	11.1440176758253	29.4333027319703
12557	ENSMUSG00000044405	11.579598320844	0.577749715170209	0.741293950450267	0.77938004865584	0.435755872988143	0.99995612801898	6.38943104246272	12.3100415988064	12.001249804735	15.617670837372
12558	ENSMUSG00000054910	18.4543033154982	-0.456337404320413	0.585570884167307	-0.779303439871902	0.435800988837559	0.99995612801898	16.6125207104031	25.9878655974802	18.0018747071024	13.2149522470071
12559	ENSMUSG00000036087	20.207935250439	-0.432417082420442	0.554944616602039	-0.779207635291894	0.435857413116448	0.99995612801898	19.1682931273882	27.3556479973476	16.2874104492832	18.0203894277369
12560	ENSMUSG00000024245	31.0035972496146	0.378405291338974	0.485639204562539	0.779190163775676	0.435867703451344	0.99995612801898	26.8356103783434	27.3556479973476	26.5741959961988	43.2489346265686
12561	ENSMUSG00000088594	5.64880129876941	0.876588723218262	1.12505712320366	0.779150413911545	0.435891115760136	0.99995612801898	5.11154483397018	2.73556479973476	11.1440176758253	3.60407788554739
12562	ENSMUSG00000089817	5.64880129876941	0.876588723218262	1.12505712320366	0.779150413911545	0.435891115760136	0.99995612801898	5.11154483397018	2.73556479973476	11.1440176758253	3.60407788554739
12563	ENSMUSG00000040749	9.89787363385762	-0.600245349794381	0.770504458677213	-0.779029041343732	0.435962607586963	0.99995612801898	11.5009758764329	12.3100415988064	8.5723212890964	7.20815577109478
12564	ENSMUSG00000052456	20.0511972921381	-0.43330822047567	0.556221874047496	-0.779020460526997	0.435967662183151	0.99995612801898	26.8356103783434	19.1489535981433	18.0018747071024	16.2183504849632
12565	ENSMUSG00000095155	12.5431547228596	0.573657139755755	0.736455289212571	0.77894360751909	0.43601293454587	0.99995612801898	5.11154483397018	15.0456063985412	18.0018747071024	12.0135929518246
12566	ENSMUSG00000020788	12.336615818257	-0.540996365115527	0.694526798112492	-0.778942391547434	0.436013650868955	0.99995612801898	12.7788620849254	16.4133887984086	11.1440176758253	9.01019471386847
12567	ENSMUSG00000034892	1.5214112239107	1.83333424750227	2.35376058171911	0.778895806880777	0.436041094184132	0.99995612801898	0	1.36778239986738	1.71446425781928	3.00339823795616
12568	ENSMUSG00000062791	1.5214112239107	1.83333424750227	2.35376058171911	0.778895806880777	0.436041094184132	0.99995612801898	0	1.36778239986738	1.71446425781928	3.00339823795616
12569	ENSMUSG00000081073	1.5214112239107	1.83333424750227	2.35376058171911	0.778895806880777	0.436041094184132	0.99995612801898	0	1.36778239986738	1.71446425781928	3.00339823795616
12570	ENSMUSG00000083499	1.5214112239107	1.83333424750227	2.35376058171911	0.778895806880777	0.436041094184132	0.99995612801898	0	1.36778239986738	1.71446425781928	3.00339823795616
12571	ENSMUSG00000085643	1.5214112239107	1.83333424750227	2.35376058171911	0.778895806880777	0.436041094184132	0.99995612801898	0	1.36778239986738	1.71446425781928	3.00339823795616
12572	ENSMUSG00000086162	1.5214112239107	1.83333424750227	2.35376058171911	0.778895806880777	0.436041094184132	0.99995612801898	0	1.36778239986738	1.71446425781928	3.00339823795616
12573	ENSMUSG00000097574	1.5214112239107	1.83333424750227	2.35376058171911	0.778895806880777	0.436041094184132	0.99995612801898	0	1.36778239986738	1.71446425781928	3.00339823795616
12574	ENSMUSG00000112398	1.5214112239107	1.83333424750227	2.35376058171911	0.778895806880777	0.436041094184132	0.99995612801898	0	1.36778239986738	1.71446425781928	3.00339823795616
12575	ENSMUSG00000113712	1.5214112239107	1.83333424750227	2.35376058171911	0.778895806880777	0.436041094184132	0.99995612801898	0	1.36778239986738	1.71446425781928	3.00339823795616
12576	ENSMUSG00000092875	7.39228968253228	-0.725578910580824	0.93156016117351	-0.778885723995317	0.436047034205393	0.99995612801898	12.7788620849254	5.47112959946952	7.71508916018676	3.60407788554739
12577	ENSMUSG00000106849	6.33217041841266	0.821246134833077	1.05448624817482	0.778811612057101	0.436090696401597	0.99995612801898	7.66731725095527	1.36778239986738	10.2867855469157	6.00679647591231
12578	ENSMUSG00000103203	5.05416761729079	0.976764505147176	1.25419921491111	0.778795340911134	0.436100282697543	0.99995612801898	0	6.8389119993369	8.5723212890964	4.80543718072985
12579	ENSMUSG00000104332	5.05416761729079	0.976764505147176	1.25419921491111	0.778795340911134	0.436100282697543	0.99995612801898	0	6.8389119993369	8.5723212890964	4.80543718072985
12580	ENSMUSG00000116872	5.05416761729079	0.976764505147176	1.25419921491111	0.778795340911134	0.436100282697543	0.99995612801898	0	6.8389119993369	8.5723212890964	4.80543718072985
12581	ENSMUSG00000023387	7.04129760910114	0.734771945802672	0.943488911369009	0.778781750319156	0.436108289813453	0.99995612801898	5.11154483397018	5.47112959946952	8.5723212890964	9.01019471386847
12582	ENSMUSG00000024386	7.04129760910114	0.734771945802672	0.943488911369009	0.778781750319156	0.436108289813453	0.99995612801898	5.11154483397018	5.47112959946952	8.5723212890964	9.01019471386847
12583	ENSMUSG00000097814	7.04129760910114	0.734771945802672	0.943488911369009	0.778781750319156	0.436108289813453	0.99995612801898	5.11154483397018	5.47112959946952	8.5723212890964	9.01019471386847
12584	ENSMUSG00000116141	7.04129760910114	0.734771945802672	0.943488911369009	0.778781750319156	0.436108289813453	0.99995612801898	5.11154483397018	5.47112959946952	8.5723212890964	9.01019471386847
12585	ENSMUSG00000103015	7.7893852256791	0.6962595767041	0.894057984063357	0.778763334274704	0.436119140057545	0.99995612801898	6.38943104246272	5.47112959946952	10.2867855469157	9.01019471386847
12586	ENSMUSG00000058656	21.5899408182464	-0.433559203432906	0.556762605663295	-0.778714660472553	0.436147818117708	0.99995612801898	30.6692690038211	19.1489535981433	13.7157140625542	22.8258266084668
12587	ENSMUSG00000103769	5.59853656849183	-0.828124578347051	1.06372244621407	-0.778515656310961	0.436265080452349	0.99995612801898	8.94520345944781	5.47112959946952	2.57169638672892	5.40611682832108
12588	ENSMUSG00000110438	5.59853656849183	-0.828124578347051	1.06372244621407	-0.778515656310961	0.436265080452349	0.99995612801898	8.94520345944781	5.47112959946952	2.57169638672892	5.40611682832108
12589	ENSMUSG00000005625	17.70505494571	-0.458561717763202	0.589021883726275	-0.778513889606691	0.436266121556505	0.99995612801898	17.8904069188956	23.2523007977455	12.8584819336446	16.8190301325545
12590	ENSMUSG00000106720	7.85622699260512	0.70240685467392	0.902279186785271	0.778480613275061	0.436285731289895	0.99995612801898	3.83365862547763	8.20669439920428	8.5723212890964	10.8122336566422
12591	ENSMUSG00000086342	18.9227840263089	-0.44173023892322	0.567464691094379	-0.778427708112243	0.436316909334142	0.99995612801898	20.4461793358807	23.2523007977455	14.5729461914639	17.4197097801457
12592	ENSMUSG00000086773	12.1211470328193	-0.552844311940118	0.710312075213166	-0.778311859296786	0.436385185784708	0.99995612801898	15.3346345019105	13.6778239986738	6.85785703127712	12.6142725994159
12593	ENSMUSG00000114586	6.99335438524399	-0.759020806685736	0.975250769054379	-0.778282705095117	0.436402369022464	0.99995612801898	3.83365862547763	13.6778239986738	6.85785703127712	3.60407788554739
12594	ENSMUSG00000051331	6.31298039377048	0.78632228747753	1.01039309122029	0.778234030210815	0.436431058452923	0.99995612801898	5.11154483397018	4.10334719960214	9.42955341800604	6.60747612350354
12595	ENSMUSG00000086593	6.31298039377048	0.78632228747753	1.01039309122029	0.778234030210815	0.436431058452923	0.99995612801898	5.11154483397018	4.10334719960214	9.42955341800604	6.60747612350354
12596	ENSMUSG00000113380	6.31298039377048	0.78632228747753	1.01039309122029	0.778234030210815	0.436431058452923	0.99995612801898	5.11154483397018	4.10334719960214	9.42955341800604	6.60747612350354
12597	ENSMUSG00000090327	9.72194565091458	-0.628193600682065	0.807215999146617	-0.778222435316181	0.436437892752163	0.99995612801898	16.6125207104031	6.8389119993369	9.42955341800604	6.00679647591231
12598	ENSMUSG00000039601	16.468135840469	-0.493081828058139	0.633645965577703	-0.778166128791793	0.436471081997623	0.99995612801898	12.7788620849254	25.9878655974802	10.2867855469157	16.8190301325545
12599	ENSMUSG00000105014	6.29204923931298	0.83375802834433	1.07152009191362	0.77810769451399	0.43650552696104	0.99995612801898	6.38943104246272	2.73556479973476	3.42892851563856	12.6142725994159
12600	ENSMUSG00000104486	10.9100119326501	0.621467072494788	0.798726123143574	0.778072801786998	0.436526095750293	0.99995612801898	11.5009758764329	5.47112959946952	18.8591068360121	7.80883541868601
12601	ENSMUSG00000098270	3.32062992745865	1.20395108180658	1.54740354897537	0.778045961316159	0.436541918223766	0.99995612801898	0	4.10334719960214	2.57169638672892	6.60747612350354
12602	ENSMUSG00000105951	3.32062992745865	1.20395108180658	1.54740354897537	0.778045961316159	0.436541918223766	0.99995612801898	0	4.10334719960214	2.57169638672892	6.60747612350354
12603	ENSMUSG00000109217	3.32062992745865	1.20395108180658	1.54740354897537	0.778045961316159	0.436541918223766	0.99995612801898	0	4.10334719960214	2.57169638672892	6.60747612350354
12604	ENSMUSG00000001555	11.5205256815428	-0.562791005960318	0.72334906011181	-0.778035165862144	0.436548282243485	0.99995612801898	16.6125207104031	10.942259198939	7.71508916018676	10.8122336566422
12605	ENSMUSG00000041426	18.3446367228761	-0.446104185070516	0.573413931888752	-0.777979327431243	0.436581200366826	0.99995612801898	20.4461793358807	21.8845183978781	15.4301783203735	15.617670837372
12606	ENSMUSG00000019971	9.99410727291839	0.612402275980743	0.787272903027752	0.777878005994518	0.436640935488314	0.99995612801898	7.66731725095527	8.20669439920428	10.2867855469157	13.8156318945983
12607	ENSMUSG00000047935	29.1150681104789	-0.376133024980189	0.483597173962712	-0.777781685318927	0.436697726723764	0.99995612801898	39.6144724632689	25.9878655974802	27.4314281251085	23.426506256058
12608	ENSMUSG00000027342	11.0125041682374	-0.584681241879217	0.751745701132314	-0.777764662968531	0.43670776364384	0.99995612801898	10.2230896679404	16.4133887984086	6.00062490236748	11.4129133042334
12609	ENSMUSG00000073409	6.92863588830928	-0.738324648370443	0.949544079275699	-0.777557002865657	0.43683021735413	0.99995612801898	5.11154483397018	12.3100415988064	4.2861606445482	6.00679647591231
12610	ENSMUSG00000105971	6.92863588830928	-0.738324648370443	0.949544079275699	-0.777557002865657	0.43683021735413	0.99995612801898	5.11154483397018	12.3100415988064	4.2861606445482	6.00679647591231
12611	ENSMUSG00000095590	17.4173371001536	-0.47758695366128	0.614233857746822	-0.777532771334359	0.43684450757364	0.99995612801898	28.113496586836	12.3100415988064	15.4301783203735	13.8156318945983
12612	ENSMUSG00000110684	13.6083923851403	0.530086639896919	0.681927121214346	0.777336204128329	0.436960440388794	0.99995612801898	12.7788620849254	9.57447679907166	12.8584819336446	19.2217487229194
12613	ENSMUSG00000055818	33.0919734443814	-0.367743245318141	0.473168467332409	-0.777193052173097	0.437044880723433	0.99995612801898	46.0039035057316	28.723430397215	24.0024996094699	33.6380602651089
12614	ENSMUSG00000029217	12.5243468383934	0.603981466290083	0.777137377071793	0.777187514215117	0.437048147560034	0.99995612801898	5.11154483397018	15.0456063985412	7.71508916018676	22.2251469608756
12615	ENSMUSG00000039041	17.2900996408933	0.475402914459315	0.611723892300147	0.777152765231629	0.43706864627611	0.99995612801898	14.056748293418	15.0456063985412	15.4301783203735	24.6278655512405
12616	ENSMUSG00000023473	20.1098061474636	0.438737904126079	0.564585594759202	0.777097234146052	0.437101405677269	0.99995612801898	20.4461793358807	13.6778239986738	22.2880353516506	24.0271859036493
12617	ENSMUSG00000029288	2.39777508114786	1.36940619966056	1.76222372142222	0.777089868337131	0.437105751088204	0.99995612801898	1.27788620849254	1.36778239986738	5.14339277345784	1.80203894277369
12618	ENSMUSG00000036521	2.39777508114786	1.36940619966056	1.76222372142222	0.777089868337131	0.437105751088204	0.99995612801898	1.27788620849254	1.36778239986738	5.14339277345784	1.80203894277369
12619	ENSMUSG00000088898	2.39777508114786	1.36940619966056	1.76222372142222	0.777089868337131	0.437105751088204	0.99995612801898	1.27788620849254	1.36778239986738	5.14339277345784	1.80203894277369
12620	ENSMUSG00000091651	2.39777508114786	1.36940619966056	1.76222372142222	0.777089868337131	0.437105751088204	0.99995612801898	1.27788620849254	1.36778239986738	5.14339277345784	1.80203894277369
12621	ENSMUSG00000096396	2.39777508114786	1.36940619966056	1.76222372142222	0.777089868337131	0.437105751088204	0.99995612801898	1.27788620849254	1.36778239986738	5.14339277345784	1.80203894277369
12622	ENSMUSG00000101078	2.39777508114786	1.36940619966056	1.76222372142222	0.777089868337131	0.437105751088204	0.99995612801898	1.27788620849254	1.36778239986738	5.14339277345784	1.80203894277369
12623	ENSMUSG00000106170	2.39777508114786	1.36940619966056	1.76222372142222	0.777089868337131	0.437105751088204	0.99995612801898	1.27788620849254	1.36778239986738	5.14339277345784	1.80203894277369
12624	ENSMUSG00000113228	2.39777508114786	1.36940619966056	1.76222372142222	0.777089868337131	0.437105751088204	0.99995612801898	1.27788620849254	1.36778239986738	5.14339277345784	1.80203894277369
12625	ENSMUSG00000115501	2.39777508114786	1.36940619966056	1.76222372142222	0.777089868337131	0.437105751088204	0.99995612801898	1.27788620849254	1.36778239986738	5.14339277345784	1.80203894277369
12626	ENSMUSG00000082812	8.55666286689924	0.690191673729153	0.888266020004126	0.777010105290246	0.437152808370498	0.99995612801898	10.2230896679404	2.73556479973476	12.8584819336446	8.40951506627724
12627	ENSMUSG00000085471	8.50962386350852	-0.686186352867146	0.88328602653995	-0.776856343527938	0.437243530420427	0.99995612801898	8.94520345944781	12.3100415988064	2.57169638672892	10.2115540090509
12628	ENSMUSG00000020636	7.94796293812143	-0.688367821265913	0.886141724955364	-0.77681459057871	0.437268167240255	0.99995612801898	14.056748293418	5.47112959946952	6.85785703127712	5.40611682832108
12629	ENSMUSG00000026556	8.05134500019035	0.734011683932977	0.944911032239135	0.776805073588363	0.437273782964414	0.99995612801898	1.27788620849254	10.942259198939	8.5723212890964	11.4129133042334
12630	ENSMUSG00000035692	10.4760209372905	-0.582061382204005	0.749350849754285	-0.776754149801612	0.437303832448801	0.99995612801898	11.5009758764329	13.6778239986738	7.71508916018676	9.01019471386847
12631	ENSMUSG00000104784	29.4609310273851	0.373723484536554	0.481155125857781	0.776721403248688	0.437323156404669	0.99995612801898	26.8356103783434	24.6200831976128	29.1458923829278	37.2421381506563
12632	ENSMUSG00000104919	4.00129540050548	1.0791354208927	1.38940493115368	0.776688923938573	0.437342323144311	0.99995612801898	5.11154483397018	0	4.2861606445482	6.60747612350354
12633	ENSMUSG00000052291	7.25888966453008	0.764555896192057	0.984407572586339	0.776666004491752	0.437355848693941	0.99995612801898	1.27788620849254	9.57447679907166	8.5723212890964	9.6108743614597
12634	ENSMUSG00000086213	16.5262862910006	-0.467479300351868	0.601953946133122	-0.776603099547561	0.437392972290683	0.99995612801898	19.1682931273882	19.1489535981433	14.5729461914639	13.2149522470071
12635	ENSMUSG00000097311	18.6975394358846	0.453888780235201	0.584461617643496	0.776592964419538	0.437398953745431	0.99995612801898	19.1682931273882	12.3100415988064	22.2880353516506	21.0237876656931
12636	ENSMUSG00000062202	29.5052987464674	0.376914952803407	0.485382040696398	0.776532547975264	0.437434610732351	0.99995612801898	25.5577241698509	25.9878655974802	27.4314281251085	39.04417709343
12637	ENSMUSG00000114922	5.50017428025781	0.858812266594309	1.10596482223801	0.776527651988454	0.437437500352337	0.99995612801898	5.11154483397018	2.73556479973476	5.14339277345784	9.01019471386847
12638	ENSMUSG00000032311	16.9060315636467	-0.474195570251369	0.610674984754662	-0.77651055322313	0.437447592159741	0.99995612801898	25.5577241698509	13.6778239986738	14.5729461914639	13.8156318945983
12639	ENSMUSG00000000711	22.2503900743733	0.421858569391815	0.543295745438685	0.77648053189002	0.437465311278565	0.99995612801898	21.7240655443733	16.4133887984086	21.430803222741	29.4333027319703
12640	ENSMUSG00000040669	13.6078120085352	0.542849310576862	0.699130636748216	0.776463341817994	0.437475457347387	0.99995612801898	14.056748293418	8.20669439920428	11.1440176758253	21.0237876656931
12641	ENSMUSG00000048921	15.9541266573657	-0.488990090982624	0.629797112140417	-0.776424790708791	0.437498211799557	0.99995612801898	12.7788620849254	24.6200831976128	12.001249804735	14.4163115421896
12642	ENSMUSG00000050666	14.6633878719169	0.536116163240733	0.69050435505238	0.776412428564719	0.437505508590278	0.99995612801898	6.38943104246272	17.7811711982759	12.8584819336446	21.6244673132843
12643	ENSMUSG00000024338	12.2302332488363	-0.545496691858104	0.702759646631258	-0.776220852282842	0.43761859598809	0.99995612801898	12.7788620849254	16.4133887984086	7.71508916018676	12.0135929518246
12644	ENSMUSG00000020581	5.75257088019627	-0.821871842755271	1.05881528926696	-0.776218336745278	0.437620081020716	0.99995612801898	3.83365862547763	10.942259198939	3.42892851563856	4.80543718072985
12645	ENSMUSG00000080829	6.52516515600657	0.85366944940225	1.09988514240667	0.776144177685982	0.437663861682654	0.99995612801898	6.38943104246272	2.73556479973476	14.5729461914639	2.40271859036493
12646	ENSMUSG00000094002	7.7471407765881	0.699357145081747	0.901081797097895	0.776130588071093	0.437671884742842	0.99995612801898	6.38943104246272	5.47112959946952	7.71508916018676	11.4129133042334
12647	ENSMUSG00000065739	5.06263371414997	-0.916543202909469	1.18097780608548	-0.77608842281929	0.437696778875263	0.99995612801898	8.94520345944781	4.10334719960214	6.00062490236748	1.20135929518246
12648	ENSMUSG00000095562	39.7177183915343	0.363036695051895	0.467818125647798	0.776021011475753	0.437736579853499	0.99995612801898	23.0019517528658	46.5046015954909	49.7194634767591	39.6448567410213
12649	ENSMUSG00000029851	7.89847144169612	0.699659538941386	0.901609657527838	0.776011584503002	0.437742145888892	0.99995612801898	3.83365862547763	8.20669439920428	11.1440176758253	8.40951506627724
12650	ENSMUSG00000110392	7.89847144169612	0.699659538941386	0.901609657527838	0.776011584503002	0.437742145888892	0.99995612801898	3.83365862547763	8.20669439920428	11.1440176758253	8.40951506627724
12651	ENSMUSG00000114991	7.89847144169612	0.699659538941386	0.901609657527838	0.776011584503002	0.437742145888892	0.99995612801898	3.83365862547763	8.20669439920428	11.1440176758253	8.40951506627724
12652	ENSMUSG00000117181	7.89847144169612	0.699659538941386	0.901609657527838	0.776011584503002	0.437742145888892	0.99995612801898	3.83365862547763	8.20669439920428	11.1440176758253	8.40951506627724
12653	ENSMUSG00000086168	4.85904960970556	0.927124462523361	1.19481045615508	0.77595944841901	0.437772929707636	0.99995612801898	2.55577241698509	4.10334719960214	8.5723212890964	4.20475753313862
12654	ENSMUSG00000089105	4.85904960970556	0.927124462523361	1.19481045615508	0.77595944841901	0.437772929707636	0.99995612801898	2.55577241698509	4.10334719960214	8.5723212890964	4.20475753313862
12655	ENSMUSG00000090966	4.85904960970556	0.927124462523361	1.19481045615508	0.77595944841901	0.437772929707636	0.99995612801898	2.55577241698509	4.10334719960214	8.5723212890964	4.20475753313862
12656	ENSMUSG00000092952	4.85904960970556	0.927124462523361	1.19481045615508	0.77595944841901	0.437772929707636	0.99995612801898	2.55577241698509	4.10334719960214	8.5723212890964	4.20475753313862
12657	ENSMUSG00000097285	4.85904960970556	0.927124462523361	1.19481045615508	0.77595944841901	0.437772929707636	0.99995612801898	2.55577241698509	4.10334719960214	8.5723212890964	4.20475753313862
12658	ENSMUSG00000102096	4.85904960970556	0.927124462523361	1.19481045615508	0.77595944841901	0.437772929707636	0.99995612801898	2.55577241698509	4.10334719960214	8.5723212890964	4.20475753313862
12659	ENSMUSG00000116132	4.85904960970556	0.927124462523361	1.19481045615508	0.77595944841901	0.437772929707636	0.99995612801898	2.55577241698509	4.10334719960214	8.5723212890964	4.20475753313862
12660	ENSMUSG00000020686	12.1742320023227	0.552585228465924	0.71214115438728	0.775949016654379	0.437779089306184	0.99995612801898	11.5009758764329	8.20669439920428	14.5729461914639	14.4163115421896
12661	ENSMUSG00000041220	13.6769573135784	-0.542653465787543	0.699368466567439	-0.775919263919538	0.437796657547608	0.99995612801898	23.0019517528658	9.57447679907166	7.71508916018676	14.4163115421896
12662	ENSMUSG00000059842	17.7889634672869	-0.452868596097242	0.583656025900164	-0.775916937375555	0.437798031330398	0.99995612801898	19.1682931273882	21.8845183978781	16.2874104492832	13.8156318945983
12663	ENSMUSG00000102389	8.46795979102263	-0.714030591709035	0.920254863822129	-0.775905262530671	0.437804925155837	0.99995612801898	7.66731725095527	13.6778239986738	1.71446425781928	10.8122336566422
12664	ENSMUSG00000105635	2.81900953733587	-1.28410292453833	1.6550570748308	-0.7758662490051	0.437827962526064	0.99995612801898	5.11154483397018	2.73556479973476	3.42892851563856	0
12665	ENSMUSG00000042857	26.1233563170868	-0.386344925260074	0.497961244326886	-0.775853401568052	0.437835549051866	0.99995612801898	34.5029276292987	24.6200831976128	23.1452674805603	22.2251469608756
12666	ENSMUSG00000017550	11.5148798239093	0.582929097299218	0.75147746317462	0.775710684438401	0.437919829871563	0.99995612801898	7.66731725095527	10.942259198939	9.42955341800604	18.0203894277369
12667	ENSMUSG00000086500	6.29050634592677	0.794032522491644	1.02366978882312	0.77567251779943	0.437942370552673	0.99995612801898	6.38943104246272	2.73556479973476	9.42955341800604	6.60747612350354
12668	ENSMUSG00000116846	6.29050634592677	0.794032522491644	1.02366978882312	0.77567251779943	0.437942370552673	0.99995612801898	6.38943104246272	2.73556479973476	9.42955341800604	6.60747612350354
12669	ENSMUSG00000029447	20.9503590410803	-0.445206853219319	0.574004319791434	-0.775615858398219	0.437975834030175	0.99995612801898	28.113496586836	20.5167359980107	11.1440176758253	24.0271859036493
12670	ENSMUSG00000087937	3.9821053758633	1.02659391995487	1.32359202455595	0.775612047299304	0.43797808494725	0.99995612801898	2.55577241698509	2.73556479973476	3.42892851563856	7.20815577109478
12671	ENSMUSG00000113947	3.9821053758633	1.02659391995487	1.32359202455595	0.775612047299304	0.43797808494725	0.99995612801898	2.55577241698509	2.73556479973476	3.42892851563856	7.20815577109478
12672	ENSMUSG00000110700	4.0400226411363	-1.00400206328894	1.29447553875829	-0.775605280461318	0.437982081603855	0.99995612801898	3.83365862547763	6.8389119993369	4.2861606445482	1.20135929518246
12673	ENSMUSG00000117491	4.0400226411363	-1.00400206328894	1.29447553875829	-0.775605280461318	0.437982081603855	0.99995612801898	3.83365862547763	6.8389119993369	4.2861606445482	1.20135929518246
12674	ENSMUSG00000076144	9.79477508763855	-0.634963091940995	0.818764060562237	-0.775514122475004	0.438035923738716	0.99995612801898	7.66731725095527	16.4133887984086	4.2861606445482	10.8122336566422
12675	ENSMUSG00000047854	5.52264832810152	0.850498967117608	1.09692277332589	0.775349904113014	0.438132928325229	0.99995612801898	3.83365862547763	4.10334719960214	5.14339277345784	9.01019471386847
12676	ENSMUSG00000067199	27.2769418981742	0.396401144431264	0.511260490625034	0.775340852070634	0.438138275769976	0.99995612801898	28.113496586836	19.1489535981433	24.0024996094699	37.8428177982476
12677	ENSMUSG00000102411	5.52206795149642	0.879262108622965	1.13415449900807	0.775257788415924	0.43818734692398	0.99995612801898	5.11154483397018	2.73556479973476	3.42892851563856	10.8122336566422
12678	ENSMUSG00000105202	5.52206795149642	0.879262108622965	1.13415449900807	0.775257788415924	0.43818734692398	0.99995612801898	5.11154483397018	2.73556479973476	3.42892851563856	10.8122336566422
12679	ENSMUSG00000046836	30.1667741948721	0.373394947507956	0.48167664579049	0.775198363406574	0.438222455117366	0.99995612801898	28.113496586836	24.6200831976128	28.2886602540181	39.6448567410213
12680	ENSMUSG00000098891	7.57150168867684	-0.721314708158499	0.93057493685215	-0.775128019886808	0.438264016038318	0.99995612801898	3.83365862547763	15.0456063985412	6.00062490236748	5.40611682832108
12681	ENSMUSG00000015522	15.0404294979666	0.503573966973102	0.649688334860365	0.775100829048028	0.438280081754452	0.99995612801898	15.3346345019105	9.57447679907166	15.4301783203735	19.8224283705106
12682	ENSMUSG00000062209	15.0404294979666	0.503573966973102	0.649688334860365	0.775100829048028	0.438280081754452	0.99995612801898	15.3346345019105	9.57447679907166	15.4301783203735	19.8224283705106
12683	ENSMUSG00000021712	6.99634951341372	0.747621990554143	0.964555369468617	0.775094944488273	0.438283558693108	0.99995612801898	7.66731725095527	2.73556479973476	8.5723212890964	9.01019471386847
12684	ENSMUSG00000044217	9.2208419619003	0.645871482445483	0.833323303666407	0.775055107188069	0.438307097293982	0.99995612801898	10.2230896679404	4.10334719960214	11.1440176758253	11.4129133042334
12685	ENSMUSG00000115511	5.75788751478643	0.880246691692324	1.13576524239656	0.77502520664828	0.43832476505484	0.99995612801898	2.55577241698509	5.47112959946952	12.001249804735	3.00339823795616
12686	ENSMUSG00000022052	21.5652798249147	0.446268751368972	0.57582148563659	0.775012330211344	0.438332373665964	0.99995612801898	23.0019517528658	13.6778239986738	17.1446425781928	32.4367009699265
12687	ENSMUSG00000114923	9.28826410543143	0.631670645980657	0.815053149469398	0.775005466075282	0.438336429674764	0.99995612801898	6.38943104246272	8.20669439920428	11.1440176758253	11.4129133042334
12688	ENSMUSG00000111904	8.95080360988781	-0.671547093191486	0.866526025181247	-0.774987794568573	0.438346871843674	0.99995612801898	17.8904069188956	4.10334719960214	6.00062490236748	7.80883541868601
12689	ENSMUSG00000035387	1.54118162515799	1.8649134906579	2.40654931549457	0.77493258860338	0.438379494205884	0.99995612801898	1.27788620849254	0	4.2861606445482	0.600679647591231
12690	ENSMUSG00000091116	1.54118162515799	1.8649134906579	2.40654931549457	0.77493258860338	0.438379494205884	0.99995612801898	1.27788620849254	0	4.2861606445482	0.600679647591231
12691	ENSMUSG00000093807	1.54118162515799	1.8649134906579	2.40654931549457	0.77493258860338	0.438379494205884	0.99995612801898	1.27788620849254	0	4.2861606445482	0.600679647591231
12692	ENSMUSG00000101303	1.54118162515799	1.8649134906579	2.40654931549457	0.77493258860338	0.438379494205884	0.99995612801898	1.27788620849254	0	4.2861606445482	0.600679647591231
12693	ENSMUSG00000111837	1.54118162515799	1.8649134906579	2.40654931549457	0.77493258860338	0.438379494205884	0.99995612801898	1.27788620849254	0	4.2861606445482	0.600679647591231
12694	ENSMUSG00000030652	23.469725723855	-0.412900270408228	0.532835713220572	-0.774911028227765	0.43839223506281	0.99995612801898	34.5029276292987	19.1489535981433	18.0018747071024	22.2251469608756
12695	ENSMUSG00000026317	4.86117287969688	0.942155840107143	1.21584914551602	0.774895342552783	0.438401504466478	0.99995612801898	1.27788620849254	5.47112959946952	4.2861606445482	8.40951506627724
12696	ENSMUSG00000025232	18.7878177674354	0.4787330829954	0.617824941151918	0.774868496086958	0.438417369568229	0.99995612801898	16.6125207104031	15.0456063985412	12.8584819336446	30.6346620271528
12697	ENSMUSG00000027947	12.1967060501664	0.549093576327746	0.708733506717753	0.774753233935104	0.438485488271813	0.99995612801898	10.2230896679404	9.57447679907166	14.5729461914639	14.4163115421896
12698	ENSMUSG00000037185	12.1967060501664	0.549093576327746	0.708733506717753	0.774753233935104	0.438485488271813	0.99995612801898	10.2230896679404	9.57447679907166	14.5729461914639	14.4163115421896
12699	ENSMUSG00000116988	22.6044329857473	-0.415772636505673	0.536673857798702	-0.774721239844001	0.4385043975174	0.99995612801898	20.4461793358807	31.4589951969498	16.2874104492832	22.2251469608756
12700	ENSMUSG00000101639	8.78981114588085	-0.679841990314337	0.87762135034955	-0.774641580954658	0.438551479794067	0.99995612801898	5.11154483397018	16.4133887984086	9.42955341800604	4.20475753313862
12701	ENSMUSG00000099308	7.8957677950997	0.709079408581328	0.915484263716146	0.774540247915374	0.438611376745871	0.99995612801898	6.38943104246272	5.47112959946952	13.7157140625542	6.00679647591231
12702	ENSMUSG00000047037	9.24543927973533	0.652629797560712	0.842681786816142	0.774467667120832	0.438654281421371	0.99995612801898	7.66731725095527	6.8389119993369	6.85785703127712	15.617670837372
12703	ENSMUSG00000114519	9.24543927973533	0.652629797560712	0.842681786816142	0.774467667120832	0.438654281421371	0.99995612801898	7.66731725095527	6.8389119993369	6.85785703127712	15.617670837372
12704	ENSMUSG00000044145	9.22296523189162	0.657212639761659	0.848667141197793	0.774405662547606	0.438690936086813	0.99995612801898	8.94520345944781	5.47112959946952	6.85785703127712	15.617670837372
12705	ENSMUSG00000022477	5.68514873666515	-0.803538483009518	1.037638606608	-0.774391467214445	0.438699328057168	0.99995612801898	7.66731725095527	6.8389119993369	3.42892851563856	4.80543718072985
12706	ENSMUSG00000042045	5.68514873666515	-0.803538483009518	1.037638606608	-0.774391467214445	0.438699328057168	0.99995612801898	7.66731725095527	6.8389119993369	3.42892851563856	4.80543718072985
12707	ENSMUSG00000090135	5.68514873666515	-0.803538483009518	1.037638606608	-0.774391467214445	0.438699328057168	0.99995612801898	7.66731725095527	6.8389119993369	3.42892851563856	4.80543718072985
12708	ENSMUSG00000111776	5.68514873666515	-0.803538483009518	1.037638606608	-0.774391467214445	0.438699328057168	0.99995612801898	7.66731725095527	6.8389119993369	3.42892851563856	4.80543718072985
12709	ENSMUSG00000081259	4.10825834653119	1.06821716012873	1.37946798307281	0.774368940226679	0.43871264570878	0.99995612801898	3.83365862547763	1.36778239986738	9.42955341800604	1.80203894277369
12710	ENSMUSG00000118111	4.10825834653119	1.06821716012873	1.37946798307281	0.774368940226679	0.43871264570878	0.99995612801898	3.83365862547763	1.36778239986738	9.42955341800604	1.80203894277369
12711	ENSMUSG00000104292	10.1688745026512	0.650770868634339	0.840403320942871	0.774355422470513	0.4387206373356	0.99995612801898	5.11154483397018	10.942259198939	6.00062490236748	18.6210690753282
12712	ENSMUSG00000028104	15.7687467132973	0.494676284372865	0.638827764566863	0.774350007639797	0.438723838578696	0.99995612801898	15.3346345019105	10.942259198939	14.5729461914639	22.2251469608756
12713	ENSMUSG00000107909	18.7649615794157	0.446999705737673	0.577259364368095	0.774348123788321	0.438724952313157	0.99995612801898	15.3346345019105	16.4133887984086	22.2880353516506	21.0237876656931
12714	ENSMUSG00000051431	3.95963132801959	1.03881913645692	1.34167010558068	0.77427314817253	0.438769279274701	0.99995612801898	3.83365862547763	1.36778239986738	3.42892851563856	7.20815577109478
12715	ENSMUSG00000085417	13.470436377279	-0.516561612071321	0.667173668984186	-0.774253595556041	0.438780839563853	0.99995612801898	14.056748293418	17.7811711982759	9.42955341800604	12.6142725994159
12716	ENSMUSG00000088964	6.29320999252319	0.7822337909879	1.01044236205586	0.774149838093043	0.438842188055636	0.99995612801898	3.83365862547763	5.47112959946952	6.85785703127712	9.01019471386847
12717	ENSMUSG00000015947	8.76675672143204	-0.642880208853945	0.830458146174096	-0.774127163199833	0.438855595655828	0.99995612801898	7.66731725095527	13.6778239986738	7.71508916018676	6.00679647591231
12718	ENSMUSG00000068245	8.76675672143204	-0.642880208853945	0.830458146174096	-0.774127163199833	0.438855595655828	0.99995612801898	7.66731725095527	13.6778239986738	7.71508916018676	6.00679647591231
12719	ENSMUSG00000054894	15.7873563613343	0.51856932004122	0.670028886992254	0.77395069094568	0.438959951243581	0.99995612801898	19.1682931273882	6.8389119993369	13.7157140625542	23.426506256058
12720	ENSMUSG00000033543	17.9734687605365	0.472914918299768	0.611065252640997	0.773918851146994	0.438978780995554	0.99995612801898	16.6125207104031	13.6778239986738	14.5729461914639	27.0305841416054
12721	ENSMUSG00000020420	4.1307323943749	1.0539264966734	1.36189115133144	0.773869846825164	0.439007762588732	0.99995612801898	2.55577241698509	2.73556479973476	9.42955341800604	1.80203894277369
12722	ENSMUSG00000077836	4.1307323943749	1.0539264966734	1.36189115133144	0.773869846825164	0.439007762588732	0.99995612801898	2.55577241698509	2.73556479973476	9.42955341800604	1.80203894277369
12723	ENSMUSG00000095130	4.1307323943749	1.0539264966734	1.36189115133144	0.773869846825164	0.439007762588732	0.99995612801898	2.55577241698509	2.73556479973476	9.42955341800604	1.80203894277369
12724	ENSMUSG00000109262	4.1307323943749	1.0539264966734	1.36189115133144	0.773869846825164	0.439007762588732	0.99995612801898	2.55577241698509	2.73556479973476	9.42955341800604	1.80203894277369
12725	ENSMUSG00000093331	9.22354560849672	0.638911892594027	0.825809703671627	0.773679323158066	0.439120450428506	0.99995612801898	7.66731725095527	6.8389119993369	8.5723212890964	13.8156318945983
12726	ENSMUSG00000079388	17.9719258671503	0.456175432565964	0.589713564254133	0.773554247718437	0.439194437047616	0.99995612801898	16.6125207104031	13.6778239986738	20.5735710938314	21.0237876656931
12727	ENSMUSG00000115319	9.38714847395589	-0.630980625750863	0.815817028155796	-0.773433998034133	0.439265575808737	0.99995612801898	7.66731725095527	15.0456063985412	9.42955341800604	5.40611682832108
12728	ENSMUSG00000038762	22.9732999965111	0.424235117488711	0.548623855373126	0.773271364950369	0.439361798779023	0.99995612801898	26.8356103783434	12.3100415988064	25.7169638672892	27.0305841416054
12729	ENSMUSG00000034981	12.8998455710569	0.543822707205514	0.703333745299271	0.773207187683162	0.439399773025767	0.99995612801898	14.056748293418	6.8389119993369	16.2874104492832	14.4163115421896
12730	ENSMUSG00000021816	20.0873320996199	0.44090938938284	0.570237210336215	0.773203469347217	0.439401973255213	0.99995612801898	21.7240655443733	12.3100415988064	22.2880353516506	24.0271859036493
12731	ENSMUSG00000027195	9.87539958601392	-0.596820249385631	0.771882399475546	-0.773201008069545	0.43940342965631	0.99995612801898	12.7788620849254	10.942259198939	8.5723212890964	7.20815577109478
12732	ENSMUSG00000098419	10.4733172906941	-0.585798990978248	0.757637277025706	-0.77319188052355	0.43940883068347	0.99995612801898	14.056748293418	10.942259198939	10.2867855469157	6.60747612350354
12733	ENSMUSG00000029047	16.41990372158	-0.47133096293736	0.609627504844951	-0.773145829529518	0.439436080940586	0.99995612801898	19.1682931273882	19.1489535981433	11.1440176758253	16.2183504849632
12734	ENSMUSG00000082026	6.85909047478684	-0.772487618256343	0.999160333714008	-0.773136795157697	0.439441427061833	0.99995612801898	10.2230896679404	6.8389119993369	8.5723212890964	1.80203894277369
12735	ENSMUSG00000023104	8.55994689010076	0.659461137111082	0.853080106831386	0.773035418163169	0.439501419814738	0.99995612801898	6.38943104246272	6.8389119993369	12.001249804735	9.01019471386847
12736	ENSMUSG00000034906	20.1113490408498	0.453298162374572	0.586402037688126	0.77301600820094	0.439512906754556	0.99995612801898	20.4461793358807	13.6778239986738	16.2874104492832	30.0339823795616
12737	ENSMUSG00000092256	3.40511882564065	1.20962467475547	1.56484032116425	0.773001985183705	0.439521205773105	0.99995612801898	0	4.10334719960214	7.71508916018676	1.80203894277369
12738	ENSMUSG00000093964	3.40511882564065	1.20962467475547	1.56484032116425	0.773001985183705	0.439521205773105	0.99995612801898	0	4.10334719960214	7.71508916018676	1.80203894277369
12739	ENSMUSG00000010021	15.2564786600093	0.499432320648696	0.646108777370911	0.772984887592678	0.439531324489313	0.99995612801898	11.5009758764329	13.6778239986738	21.430803222741	14.4163115421896
12740	ENSMUSG00000044689	7.5013758985493	-0.712642223815274	0.922074703629458	-0.772868207977272	0.439600381525313	0.99995612801898	10.2230896679404	8.20669439920428	8.5723212890964	3.00339823795616
12741	ENSMUSG00000108742	7.5013758985493	-0.712642223815274	0.922074703629458	-0.772868207977272	0.439600381525313	0.99995612801898	10.2230896679404	8.20669439920428	8.5723212890964	3.00339823795616
12742	ENSMUSG00000014748	21.1877214977565	-0.425081394271319	0.550015271195666	-0.772853803399393	0.439608907331999	0.99995612801898	25.5577241698509	23.2523007977455	13.7157140625542	22.2251469608756
12743	ENSMUSG00000096832	7.43665740161459	-0.694079742197454	0.898124864599708	-0.772809850339467	0.439634922932455	0.99995612801898	11.5009758764329	6.8389119993369	6.00062490236748	5.40611682832108
12744	ENSMUSG00000026278	15.6520457037548	-0.50932354194561	0.659062792536932	-0.772799720623083	0.439640918787169	0.99995612801898	16.6125207104031	20.5167359980107	6.85785703127712	18.6210690753282
12745	ENSMUSG00000013646	8.57376198383812	-0.665093839051177	0.860685393500385	-0.772749071930055	0.439670898830557	0.99995612801898	8.94520345944781	12.3100415988064	3.42892851563856	9.6108743614597
12746	ENSMUSG00000060279	20.4231475031328	-0.469145320630878	0.607130456822903	-0.772725722056348	0.439684720514793	0.99995612801898	19.1682931273882	28.723430397215	8.5723212890964	25.2285451988317
12747	ENSMUSG00000114566	8.72180862574462	-0.635331324151159	0.822259653098614	-0.772665084267443	0.439720615508413	0.99995612801898	10.2230896679404	10.942259198939	7.71508916018676	6.00679647591231
12748	ENSMUSG00000077457	7.81185927352281	0.690657509183728	0.893902438423857	0.772631866181624	0.439740279916299	0.99995612801898	5.11154483397018	6.8389119993369	10.2867855469157	9.01019471386847
12749	ENSMUSG00000087455	7.81185927352281	0.690657509183728	0.893902438423857	0.772631866181624	0.439740279916299	0.99995612801898	5.11154483397018	6.8389119993369	10.2867855469157	9.01019471386847
12750	ENSMUSG00000074064	30.7820878772464	-0.370166734262967	0.479163428905665	-0.772527100217917	0.439802302468469	0.99995612801898	43.4481310887465	25.9878655974802	24.8597317383796	28.8326230843791
12751	ENSMUSG00000020599	12.1757748957089	0.576154841885079	0.745814391930675	0.772517731112158	0.439807849322141	0.99995612801898	11.5009758764329	8.20669439920428	8.5723212890964	20.4231080181019
12752	ENSMUSG00000040006	15.0064762567908	-0.508055558939849	0.657673086555178	-0.77250471294331	0.439815556621425	0.99995612801898	20.4461793358807	15.0456063985412	7.71508916018676	16.8190301325545
12753	ENSMUSG00000049098	4.01754859329259	-0.996029046620381	1.28956192893569	-0.772377831782323	0.439890679623331	0.99995612801898	5.11154483397018	5.47112959946952	4.2861606445482	1.20135929518246
12754	ENSMUSG00000095937	4.01754859329259	-0.996029046620381	1.28956192893569	-0.772377831782323	0.439890679623331	0.99995612801898	5.11154483397018	5.47112959946952	4.2861606445482	1.20135929518246
12755	ENSMUSG00000110603	4.01754859329259	-0.996029046620381	1.28956192893569	-0.772377831782323	0.439890679623331	0.99995612801898	5.11154483397018	5.47112959946952	4.2861606445482	1.20135929518246
12756	ENSMUSG00000086353	8.19776710491085	1.40835370542657	1.82346138622869	0.772351811813981	0.43990608627272	0.99995612801898	8.94520345944781	0	9.42955341800604	14.4163115421896
12757	ENSMUSG00000081987	3.9336400717157	-1.01821724410991	1.31842811102339	-0.772296369894257	0.439938914947941	0.99995612801898	3.83365862547763	6.8389119993369	0.85723212890964	4.20475753313862
12758	ENSMUSG00000095119	12.1319875532317	0.554838756842475	0.718559951794778	0.772153743687817	0.440023374280314	0.99995612801898	11.5009758764329	8.20669439920428	12.001249804735	16.8190301325545
12759	ENSMUSG00000030595	22.4695250231884	0.444030910165892	0.575073327609666	0.772129203090566	0.440037907487716	0.99995612801898	17.8904069188956	20.5167359980107	15.4301783203735	36.0407788554739
12760	ENSMUSG00000005534	23.3858172022781	-0.418987053567079	0.542708423486215	-0.772029759323833	0.440096801981991	0.99995612801898	33.2250414208062	20.5167359980107	14.5729461914639	25.2285451988317
12761	ENSMUSG00000046186	13.4479623294352	-0.513942480682417	0.665732207433038	-0.771995818955644	0.440116903832622	0.99995612801898	15.3346345019105	16.4133887984086	9.42955341800604	12.6142725994159
12762	ENSMUSG00000044538	2.84090320857448	-1.16044054595229	1.50340632835539	-0.771874192668673	0.440188943718952	0.99995612801898	5.11154483397018	2.73556479973476	1.71446425781928	1.80203894277369
12763	ENSMUSG00000065578	2.84090320857448	-1.16044054595229	1.50340632835539	-0.771874192668673	0.440188943718952	0.99995612801898	5.11154483397018	2.73556479973476	1.71446425781928	1.80203894277369
12764	ENSMUSG00000083969	2.84090320857448	-1.16044054595229	1.50340632835539	-0.771874192668673	0.440188943718952	0.99995612801898	5.11154483397018	2.73556479973476	1.71446425781928	1.80203894277369
12765	ENSMUSG00000094108	2.84090320857448	-1.16044054595229	1.50340632835539	-0.771874192668673	0.440188943718952	0.99995612801898	5.11154483397018	2.73556479973476	1.71446425781928	1.80203894277369
12766	ENSMUSG00000096005	2.84090320857448	-1.16044054595229	1.50340632835539	-0.771874192668673	0.440188943718952	0.99995612801898	5.11154483397018	2.73556479973476	1.71446425781928	1.80203894277369
12767	ENSMUSG00000111080	2.84090320857448	-1.16044054595229	1.50340632835539	-0.771874192668673	0.440188943718952	0.99995612801898	5.11154483397018	2.73556479973476	1.71446425781928	1.80203894277369
12768	ENSMUSG00000023236	22.2707408522257	0.414183906354128	0.536607573750051	0.771856243957996	0.440199575406929	0.99995612801898	21.7240655443733	16.4133887984086	25.7169638672892	25.2285451988317
12769	ENSMUSG00000043458	4.48660968070843	-0.92108018015066	1.19340686383002	-0.771807342547557	0.440228542275916	0.99995612801898	7.66731725095527	4.10334719960214	2.57169638672892	3.60407788554739
12770	ENSMUSG00000083154	4.48660968070843	-0.92108018015066	1.19340686383002	-0.771807342547557	0.440228542275916	0.99995612801898	7.66731725095527	4.10334719960214	2.57169638672892	3.60407788554739
12771	ENSMUSG00000114833	12.2916677225695	-0.535467833240718	0.693801050286477	-0.771788732547492	0.440239566241762	0.99995612801898	15.3346345019105	13.6778239986738	11.1440176758253	9.01019471386847
12772	ENSMUSG00000058153	19.3841925787294	0.440338363841903	0.570546245853187	0.771783824786064	0.440242473468263	0.99995612801898	17.8904069188956	15.0456063985412	20.5735710938314	24.0271859036493
12773	ENSMUSG00000112057	15.4120558651	0.515589277448919	0.668071883118962	0.771757187328163	0.440258252977385	0.99995612801898	6.38943104246272	19.1489535981433	16.2874104492832	19.8224283705106
12774	ENSMUSG00000113761	8.1918934412007	-0.70138594304057	0.908870848584273	-0.77171134285262	0.440285411107709	0.99995612801898	3.83365862547763	16.4133887984086	7.71508916018676	4.80543718072985
12775	ENSMUSG00000110945	12.1825815065525	-0.542250990395579	0.70270277530213	-0.771664791223339	0.440312989136977	0.99995612801898	17.8904069188956	10.942259198939	10.2867855469157	9.6108743614597
12776	ENSMUSG00000112071	6.33545444161418	0.779123911334144	1.00971014841525	0.771631257303875	0.440332855852777	0.99995612801898	3.83365862547763	5.47112959946952	9.42955341800604	6.60747612350354
12777	ENSMUSG00000114575	6.33545444161418	0.779123911334144	1.00971014841525	0.771631257303875	0.440332855852777	0.99995612801898	3.83365862547763	5.47112959946952	9.42955341800604	6.60747612350354
12778	ENSMUSG00000117424	6.33545444161418	0.779123911334144	1.00971014841525	0.771631257303875	0.440332855852777	0.99995612801898	3.83365862547763	5.47112959946952	9.42955341800604	6.60747612350354
12779	ENSMUSG00000101502	6.9522706893632	-0.830633005437806	1.07679344875712	-0.771394928522789	0.440472880211149	0.99995612801898	1.27788620849254	16.4133887984086	7.71508916018676	2.40271859036493
12780	ENSMUSG00000108897	9.30803450667872	0.633472000988583	0.821366493828818	0.771241590383897	0.440563746426083	0.99995612801898	7.66731725095527	6.8389119993369	13.7157140625542	9.01019471386847
12781	ENSMUSG00000039130	12.571018095593	-0.570439979796626	0.739655422245789	-0.771223954614732	0.440574197845841	0.99995612801898	15.3346345019105	15.0456063985412	4.2861606445482	15.617670837372
12782	ENSMUSG00000016921	32.0025206044417	-0.36438468895908	0.47247966806465	-0.771217712820652	0.440577896930924	0.99995612801898	43.4481310887465	28.723430397215	24.0024996094699	31.8360213223353
12783	ENSMUSG00000077545	9.32242997702119	-0.615979039044562	0.798781398540189	-0.771148452092516	0.440618944229513	0.99995612801898	8.94520345944781	13.6778239986738	6.85785703127712	7.80883541868601
12784	ENSMUSG00000024598	13.2522639452449	-0.529982450420251	0.687315406337661	-0.771090601975949	0.440653230721379	0.99995612801898	19.1682931273882	12.3100415988064	7.71508916018676	13.8156318945983
12785	ENSMUSG00000053522	12.1544616010754	0.551413578842437	0.71512540420148	0.77107256378083	0.440663921875741	0.99995612801898	10.2230896679404	9.57447679907166	12.001249804735	16.8190301325545
12786	ENSMUSG00000103971	12.1544616010754	0.551413578842437	0.71512540420148	0.77107256378083	0.440663921875741	0.99995612801898	10.2230896679404	9.57447679907166	12.001249804735	16.8190301325545
12787	ENSMUSG00000081449	2.26545955173804	-1.38126176350869	1.7915318744615	-0.770994802380432	0.440710012398382	0.99995612801898	2.55577241698509	4.10334719960214	0	2.40271859036493
12788	ENSMUSG00000022445	4.99791521721527	-0.888647138654911	1.15278129084917	-0.770872277082423	0.440782640862214	0.99995612801898	10.2230896679404	2.73556479973476	3.42892851563856	3.60407788554739
12789	ENSMUSG00000064726	4.99791521721527	-0.888647138654911	1.15278129084917	-0.770872277082423	0.440782640862214	0.99995612801898	10.2230896679404	2.73556479973476	3.42892851563856	3.60407788554739
12790	ENSMUSG00000070136	4.99791521721527	-0.888647138654911	1.15278129084917	-0.770872277082423	0.440782640862214	0.99995612801898	10.2230896679404	2.73556479973476	3.42892851563856	3.60407788554739
12791	ENSMUSG00000117508	10.0588257698531	0.605359891659925	0.785620676609906	0.770549846361175	0.440973798644174	0.99995612801898	6.38943104246272	9.57447679907166	12.8584819336446	11.4129133042334
12792	ENSMUSG00000101325	4.5407971071073	1.77835135120479	2.30805433107983	0.770498045586643	0.441004513921794	0.99995612801898	0	4.10334719960214	12.8584819336446	1.20135929518246
12793	ENSMUSG00000112989	9.83643916012444	-0.613225706977052	0.795898327401833	-0.770482467250427	0.441013751338551	0.99995612801898	8.94520345944781	15.0456063985412	5.14339277345784	10.2115540090509
12794	ENSMUSG00000022842	17.9258170182527	0.481628337162495	0.625104336202665	0.77047671767605	0.441017160666115	0.99995612801898	21.7240655443733	8.20669439920428	17.1446425781928	24.6278655512405
12795	ENSMUSG00000102615	33.8928491697074	0.364186628458201	0.472677758983095	0.770475491044262	0.441017888024444	0.99995612801898	28.113496586836	31.4589951969498	29.1458923829278	46.853012512116
12796	ENSMUSG00000094510	5.70491913791243	-0.818810982086873	1.06275275504545	-0.770462347144755	0.441025682032222	0.99995612801898	8.94520345944781	5.47112959946952	6.00062490236748	2.40271859036493
12797	ENSMUSG00000100213	7.7684540712216	0.735651802900646	0.954916191568877	0.770383630936249	0.441072360451481	0.99995612801898	7.66731725095527	4.10334719960214	4.2861606445482	15.0169911897808
12798	ENSMUSG00000029465	14.3121122826359	0.513227963377619	0.666232466483164	0.770343670110813	0.441096058155828	0.99995612801898	15.3346345019105	8.20669439920428	16.2874104492832	17.4197097801457
12799	ENSMUSG00000086735	14.3121122826359	0.513227963377619	0.666232466483164	0.770343670110813	0.441096058155828	0.99995612801898	15.3346345019105	8.20669439920428	16.2874104492832	17.4197097801457
12800	ENSMUSG00000020737	14.3142355526272	0.521451555246083	0.676939572877527	0.770307389520018	0.441117574026762	0.99995612801898	14.056748293418	9.57447679907166	12.001249804735	21.6244673132843
12801	ENSMUSG00000025145	14.3142355526272	0.521451555246083	0.676939572877527	0.770307389520018	0.441117574026762	0.99995612801898	14.056748293418	9.57447679907166	12.001249804735	21.6244673132843
12802	ENSMUSG00000031325	2.54852536965078	1.43694110385418	1.8656146044432	0.770223978967535	0.441167042168693	0.99995612801898	0	2.73556479973476	6.85785703127712	0.600679647591231
12803	ENSMUSG00000073834	2.54852536965078	1.43694110385418	1.8656146044432	0.770223978967535	0.441167042168693	0.99995612801898	0	2.73556479973476	6.85785703127712	0.600679647591231
12804	ENSMUSG00000115325	2.54852536965078	1.43694110385418	1.8656146044432	0.770223978967535	0.441167042168693	0.99995612801898	0	2.73556479973476	6.85785703127712	0.600679647591231
12805	ENSMUSG00000036442	28.5060713209458	-0.387979034795821	0.503758008426357	-0.770169462928822	0.441199375612272	0.99995612801898	28.113496586836	36.9301247964193	17.1446425781928	31.8360213223353
12806	ENSMUSG00000105255	7.95662189222778	0.76372826214385	0.991678707947469	0.77013679533826	0.44121875139936	0.99995612801898	10.2230896679404	1.36778239986738	15.4301783203735	4.80543718072985
12807	ENSMUSG00000111082	16.60673052125	0.47755656967837	0.62014191905397	0.770076259974306	0.441254657396678	0.99995612801898	11.5009758764329	16.4133887984086	16.2874104492832	22.2251469608756
12808	ENSMUSG00000069280	5.6263272509257	0.887499087605076	1.15250864053651	0.770058510964337	0.441265185376903	0.99995612801898	6.38943104246272	1.36778239986738	11.1440176758253	3.60407788554739
12809	ENSMUSG00000057244	5.58736682503623	0.83960786792605	1.0903403182297	0.770042026226503	0.441274963571959	0.99995612801898	2.55577241698509	5.47112959946952	7.71508916018676	6.60747612350354
12810	ENSMUSG00000085335	5.58736682503623	0.83960786792605	1.0903403182297	0.770042026226503	0.441274963571959	0.99995612801898	2.55577241698509	5.47112959946952	7.71508916018676	6.60747612350354
12811	ENSMUSG00000102232	5.58736682503623	0.83960786792605	1.0903403182297	0.770042026226503	0.441274963571959	0.99995612801898	2.55577241698509	5.47112959946952	7.71508916018676	6.60747612350354
12812	ENSMUSG00000110146	5.58736682503623	0.83960786792605	1.0903403182297	0.770042026226503	0.441274963571959	0.99995612801898	2.55577241698509	5.47112959946952	7.71508916018676	6.60747612350354
12813	ENSMUSG00000116671	5.58736682503623	0.83960786792605	1.0903403182297	0.770042026226503	0.441274963571959	0.99995612801898	2.55577241698509	5.47112959946952	7.71508916018676	6.60747612350354
12814	ENSMUSG00000101680	13.5853379606915	0.545764506364818	0.708851076412305	0.769928303032403	0.441342423748327	0.99995612801898	15.3346345019105	6.8389119993369	11.1440176758253	21.0237876656931
12815	ENSMUSG00000014837	14.0293936560696	-0.525641918972219	0.682728599224207	-0.769913432027767	0.441351245609771	0.99995612801898	11.5009758764329	21.8845183978781	7.71508916018676	15.0169911897808
12816	ENSMUSG00000054604	14.3960208042128	0.523539283103213	0.680051639800153	0.769852247186795	0.441387543089728	0.99995612801898	16.6125207104031	6.8389119993369	19.7163389649217	14.4163115421896
12817	ENSMUSG00000082204	4.06249668898001	-1.01114202787267	1.31356212133924	-0.769771000127315	0.441435744983436	0.99995612801898	2.55577241698509	8.20669439920428	4.2861606445482	1.20135929518246
12818	ENSMUSG00000088538	4.06249668898001	-1.01114202787267	1.31356212133924	-0.769771000127315	0.441435744983436	0.99995612801898	2.55577241698509	8.20669439920428	4.2861606445482	1.20135929518246
12819	ENSMUSG00000088718	4.06249668898001	-1.01114202787267	1.31356212133924	-0.769771000127315	0.441435744983436	0.99995612801898	2.55577241698509	8.20669439920428	4.2861606445482	1.20135929518246
12820	ENSMUSG00000093696	4.06249668898001	-1.01114202787267	1.31356212133924	-0.769771000127315	0.441435744983436	0.99995612801898	2.55577241698509	8.20669439920428	4.2861606445482	1.20135929518246
12821	ENSMUSG00000095408	4.06249668898001	-1.01114202787267	1.31356212133924	-0.769771000127315	0.441435744983436	0.99995612801898	2.55577241698509	8.20669439920428	4.2861606445482	1.20135929518246
12822	ENSMUSG00000110511	4.06249668898001	-1.01114202787267	1.31356212133924	-0.769771000127315	0.441435744983436	0.99995612801898	2.55577241698509	8.20669439920428	4.2861606445482	1.20135929518246
12823	ENSMUSG00000113817	4.06249668898001	-1.01114202787267	1.31356212133924	-0.769771000127315	0.441435744983436	0.99995612801898	2.55577241698509	8.20669439920428	4.2861606445482	1.20135929518246
12824	ENSMUSG00000108144	4.94566177787887	0.941082938701371	1.22262390249988	0.769723981984281	0.441463641075136	0.99995612801898	1.27788620849254	5.47112959946952	9.42955341800604	3.60407788554739
12825	ENSMUSG00000118013	4.94566177787887	0.941082938701371	1.22262390249988	0.769723981984281	0.441463641075136	0.99995612801898	1.27788620849254	5.47112959946952	9.42955341800604	3.60407788554739
12826	ENSMUSG00000086953	7.74443712999168	0.708310291149566	0.920243187184651	0.76969903283559	0.441478443935738	0.99995612801898	8.94520345944781	2.73556479973476	10.2867855469157	9.01019471386847
12827	ENSMUSG00000089627	7.74443712999168	0.708310291149566	0.920243187184651	0.76969903283559	0.441478443935738	0.99995612801898	8.94520345944781	2.73556479973476	10.2867855469157	9.01019471386847
12828	ENSMUSG00000032224	7.72408635213928	0.726589458496528	0.944068152753139	0.769636658516243	0.441515453189857	0.99995612801898	8.94520345944781	2.73556479973476	6.00062490236748	13.2149522470071
12829	ENSMUSG00000081652	8.03457510629474	-0.672661327548996	0.874048611161866	-0.769592582104595	0.441541606612619	0.99995612801898	12.7788620849254	6.8389119993369	7.71508916018676	4.80543718072985
12830	ENSMUSG00000034994	19.6446094598544	0.442659888187023	0.57522142742204	0.769546938073717	0.441568691141627	0.99995612801898	12.7788620849254	20.5167359980107	24.8597317383796	20.4231080181019
12831	ENSMUSG00000031480	13.7180589777624	0.51890013986225	0.674431102165434	0.769389398259049	0.441662180370823	0.99995612801898	8.94520345944781	13.6778239986738	15.4301783203735	16.8190301325545
12832	ENSMUSG00000043487	11.4486184335884	0.562927167675563	0.731794694190444	0.769241936494645	0.441749699226775	0.99995612801898	8.94520345944781	9.57447679907166	12.8584819336446	14.4163115421896
12833	ENSMUSG00000111459	13.9141395021287	0.568467585985934	0.739143466406626	0.769089644733736	0.441840095116697	0.99995612801898	7.66731725095527	15.0456063985412	7.71508916018676	25.2285451988317
12834	ENSMUSG00000057370	1.5636556730017	1.8414119419862	2.39453451630003	0.769006222065866	0.441889616836376	0.99995612801898	0	1.36778239986738	4.2861606445482	0.600679647591231
12835	ENSMUSG00000074800	1.5636556730017	1.8414119419862	2.39453451630003	0.769006222065866	0.441889616836376	0.99995612801898	0	1.36778239986738	4.2861606445482	0.600679647591231
12836	ENSMUSG00000077015	1.5636556730017	1.8414119419862	2.39453451630003	0.769006222065866	0.441889616836376	0.99995612801898	0	1.36778239986738	4.2861606445482	0.600679647591231
12837	ENSMUSG00000086919	1.5636556730017	1.8414119419862	2.39453451630003	0.769006222065866	0.441889616836376	0.99995612801898	0	1.36778239986738	4.2861606445482	0.600679647591231
12838	ENSMUSG00000087997	1.5636556730017	1.8414119419862	2.39453451630003	0.769006222065866	0.441889616836376	0.99995612801898	0	1.36778239986738	4.2861606445482	0.600679647591231
12839	ENSMUSG00000106065	1.5636556730017	1.8414119419862	2.39453451630003	0.769006222065866	0.441889616836376	0.99995612801898	0	1.36778239986738	4.2861606445482	0.600679647591231
12840	ENSMUSG00000110025	1.5636556730017	1.8414119419862	2.39453451630003	0.769006222065866	0.441889616836376	0.99995612801898	0	1.36778239986738	4.2861606445482	0.600679647591231
12841	ENSMUSG00000110371	1.5636556730017	1.8414119419862	2.39453451630003	0.769006222065866	0.441889616836376	0.99995612801898	0	1.36778239986738	4.2861606445482	0.600679647591231
12842	ENSMUSG00000114164	1.5636556730017	1.8414119419862	2.39453451630003	0.769006222065866	0.441889616836376	0.99995612801898	0	1.36778239986738	4.2861606445482	0.600679647591231
12843	ENSMUSG00000054054	2.26275590514162	-1.43000376774212	1.85961699271835	-0.768977576211417	0.441906622443376	0.99995612801898	5.11154483397018	1.36778239986738	2.57169638672892	0
12844	ENSMUSG00000079508	2.26275590514162	-1.43000376774212	1.85961699271835	-0.768977576211417	0.441906622443376	0.99995612801898	5.11154483397018	1.36778239986738	2.57169638672892	0
12845	ENSMUSG00000103597	2.26275590514162	-1.43000376774212	1.85961699271835	-0.768977576211417	0.441906622443376	0.99995612801898	5.11154483397018	1.36778239986738	2.57169638672892	0
12846	ENSMUSG00000110372	2.26275590514162	-1.43000376774212	1.85961699271835	-0.768977576211417	0.441906622443376	0.99995612801898	5.11154483397018	1.36778239986738	2.57169638672892	0
12847	ENSMUSG00000080904	7.59069171331903	-0.690362769030262	0.897783156685904	-0.768963823712934	0.441914786745034	0.99995612801898	6.38943104246272	12.3100415988064	6.85785703127712	4.80543718072985
12848	ENSMUSG00000081252	7.59069171331903	-0.690362769030262	0.897783156685904	-0.768963823712934	0.441914786745034	0.99995612801898	6.38943104246272	12.3100415988064	6.85785703127712	4.80543718072985
12849	ENSMUSG00000087885	2.86666127961971	-1.2823111326084	1.6676791926642	-0.768919548945049	0.441941071468929	0.99995612801898	0	8.20669439920428	0.85723212890964	2.40271859036493
12850	ENSMUSG00000104095	5.81728937713098	-0.846581898993612	1.10100694244587	-0.768916040722632	0.441943154243295	0.99995612801898	2.55577241698509	12.3100415988064	6.00062490236748	2.40271859036493
12851	ENSMUSG00000026937	6.95110993615299	-0.74411193046324	0.967843112804281	-0.768835279828784	0.441991102220653	0.99995612801898	3.83365862547763	13.6778239986738	4.2861606445482	6.00679647591231
12852	ENSMUSG00000102584	6.39543668056384	-0.793382222917394	1.03199661695082	-0.768783743944388	0.442021700781109	0.99995612801898	2.55577241698509	13.6778239986738	5.14339277345784	4.20475753313862
12853	ENSMUSG00000111043	6.39543668056384	-0.793382222917394	1.03199661695082	-0.768783743944388	0.442021700781109	0.99995612801898	2.55577241698509	13.6778239986738	5.14339277345784	4.20475753313862
12854	ENSMUSG00000087836	6.26059239350158	-0.761288747785813	0.990271267019712	-0.76876788526538	0.442031116847706	0.99995612801898	10.2230896679404	5.47112959946952	5.14339277345784	4.20475753313862
12855	ENSMUSG00000117661	6.26059239350158	-0.761288747785813	0.990271267019712	-0.76876788526538	0.442031116847706	0.99995612801898	10.2230896679404	5.47112959946952	5.14339277345784	4.20475753313862
12856	ENSMUSG00000101823	7.08354205819214	0.731658877884612	0.951770483597627	0.768734574662362	0.442050895341509	0.99995612801898	5.11154483397018	5.47112959946952	11.1440176758253	6.60747612350354
12857	ENSMUSG00000020092	27.1480906600918	-0.385487521157845	0.501479500676171	-0.768700456624992	0.442071153782332	0.99995612801898	38.3365862547763	23.2523007977455	20.5735710938314	26.4299044940142
12858	ENSMUSG00000031101	7.15038382511816	0.737905683238197	0.959957019932459	0.768686168147523	0.442079638082225	0.99995612801898	2.55577241698509	8.20669439920428	9.42955341800604	8.40951506627724
12859	ENSMUSG00000097456	17.8312079163779	-0.457210174136238	0.594802503391613	-0.768675604976758	0.442085910406538	0.99995612801898	19.1682931273882	21.8845183978781	18.8591068360121	11.4129133042334
12860	ENSMUSG00000063779	4.046823872798	1.01264132327178	1.31744303813793	0.768641447073901	0.4421061934382	0.99995612801898	1.27788620849254	4.10334719960214	6.00062490236748	4.80543718072985
12861	ENSMUSG00000080970	4.046823872798	1.01264132327178	1.31744303813793	0.768641447073901	0.4421061934382	0.99995612801898	1.27788620849254	4.10334719960214	6.00062490236748	4.80543718072985
12862	ENSMUSG00000081093	4.046823872798	1.01264132327178	1.31744303813793	0.768641447073901	0.4421061934382	0.99995612801898	1.27788620849254	4.10334719960214	6.00062490236748	4.80543718072985
12863	ENSMUSG00000082741	4.046823872798	1.01264132327178	1.31744303813793	0.768641447073901	0.4421061934382	0.99995612801898	1.27788620849254	4.10334719960214	6.00062490236748	4.80543718072985
12864	ENSMUSG00000083283	4.046823872798	1.01264132327178	1.31744303813793	0.768641447073901	0.4421061934382	0.99995612801898	1.27788620849254	4.10334719960214	6.00062490236748	4.80543718072985
12865	ENSMUSG00000092277	4.046823872798	1.01264132327178	1.31744303813793	0.768641447073901	0.4421061934382	0.99995612801898	1.27788620849254	4.10334719960214	6.00062490236748	4.80543718072985
12866	ENSMUSG00000093824	4.046823872798	1.01264132327178	1.31744303813793	0.768641447073901	0.4421061934382	0.99995612801898	1.27788620849254	4.10334719960214	6.00062490236748	4.80543718072985
12867	ENSMUSG00000113351	4.046823872798	1.01264132327178	1.31744303813793	0.768641447073901	0.4421061934382	0.99995612801898	1.27788620849254	4.10334719960214	6.00062490236748	4.80543718072985
12868	ENSMUSG00000115237	4.046823872798	1.01264132327178	1.31744303813793	0.768641447073901	0.4421061934382	0.99995612801898	1.27788620849254	4.10334719960214	6.00062490236748	4.80543718072985
12869	ENSMUSG00000086541	3.95611411955941	-1.02847158963124	1.33808654032246	-0.768613657367325	0.442122695414927	0.99995612801898	2.55577241698509	8.20669439920428	0.85723212890964	4.20475753313862
12870	ENSMUSG00000092832	3.95611411955941	-1.02847158963124	1.33808654032246	-0.768613657367325	0.442122695414927	0.99995612801898	2.55577241698509	8.20669439920428	0.85723212890964	4.20475753313862
12871	ENSMUSG00000114022	5.4873270824835	-0.908691212860974	1.1823593694546	-0.768540628455573	0.442166062842783	0.99995612801898	12.7788620849254	1.36778239986738	6.00062490236748	1.80203894277369
12872	ENSMUSG00000073073	48.2629953102456	0.33153204567967	0.431392793192243	0.76851549425845	0.442180989076409	0.99995612801898	47.2817897142242	38.2979071962867	48.0049992189398	59.4672851115319
12873	ENSMUSG00000097482	22.2734444988221	0.411597083660691	0.535591826991588	0.768490225051838	0.442195995777626	0.99995612801898	19.1682931273882	19.1489535981433	23.1452674805603	27.6312637891966
12874	ENSMUSG00000024497	11.7611721614205	-0.550904449899253	0.716925415479537	-0.768426447165029	0.442233873042801	0.99995612801898	10.2230896679404	17.7811711982759	9.42955341800604	9.6108743614597
12875	ENSMUSG00000101778	7.06377165694485	0.728421535940519	0.947957959718222	0.768411223802625	0.442242914371487	0.99995612801898	3.83365862547763	6.8389119993369	8.5723212890964	9.01019471386847
12876	ENSMUSG00000077717	4.39999751253512	-0.954782950516944	1.24263125628374	-0.768355814075009	0.442275823734203	0.99995612801898	8.94520345944781	2.73556479973476	1.71446425781928	4.20475753313862
12877	ENSMUSG00000027398	8.18860941799918	-0.669321921758958	0.871130821857824	-0.768336861657039	0.442287080418597	0.99995612801898	7.66731725095527	12.3100415988064	8.5723212890964	4.20475753313862
12878	ENSMUSG00000109854	20.1557167599321	0.457216928331769	0.595075230555142	0.768334665694679	0.442288384708958	0.99995612801898	19.1682931273882	15.0456063985412	14.5729461914639	31.8360213223353
12879	ENSMUSG00000099275	7.91824184294341	0.703285765049509	0.915340161465605	0.76833268620426	0.442289560427841	0.99995612801898	5.11154483397018	6.8389119993369	13.7157140625542	6.00679647591231
12880	ENSMUSG00000086429	32.837800765798	-0.352233756574928	0.458495444343896	-0.768238290958315	0.442345628586096	0.99995612801898	42.170244880254	31.4589951969498	28.2886602540181	29.4333027319703
12881	ENSMUSG00000088018	3.90904275388068	-1.10743490857195	1.44158115184862	-0.768208509907209	0.442363318548328	0.99995612801898	6.38943104246272	4.10334719960214	5.14339277345784	0
12882	ENSMUSG00000100138	3.90904275388068	-1.10743490857195	1.44158115184862	-0.768208509907209	0.442363318548328	0.99995612801898	6.38943104246272	4.10334719960214	5.14339277345784	0
12883	ENSMUSG00000102543	15.7468530420586	0.485678400844448	0.632276910759596	0.768141921015225	0.442402873854271	0.99995612801898	15.3346345019105	10.942259198939	16.2874104492832	20.4231080181019
12884	ENSMUSG00000031155	8.54017648885347	0.657421890212677	0.855953914962096	0.768057577307523	0.442452978826218	0.99995612801898	5.11154483397018	8.20669439920428	9.42955341800604	11.4129133042334
12885	ENSMUSG00000078604	20.8627206806293	0.437588604401603	0.569776464365377	0.768000491015355	0.44248689318099	0.99995612801898	17.8904069188956	17.7811711982759	17.1446425781928	30.6346620271528
12886	ENSMUSG00000110599	9.79149106443703	-0.605678691106686	0.788785077078278	-0.767862766053038	0.442568720226914	0.99995612801898	11.5009758764329	12.3100415988064	5.14339277345784	10.2115540090509
12887	ENSMUSG00000069171	11.0541682407233	-0.566614972386119	0.737939296263688	-0.767834123016605	0.442585739108133	0.99995612801898	11.5009758764329	15.0456063985412	6.85785703127712	10.8122336566422
12888	ENSMUSG00000079024	2.28793359958175	-1.39824754525974	1.82115152675861	-0.767782100893286	0.44261665013805	0.99995612801898	1.27788620849254	5.47112959946952	0	2.40271859036493
12889	ENSMUSG00000114758	13.741095433908	-0.53079062551202	0.691378370273877	-0.767728133151977	0.442648718539677	0.99995612801898	23.0019517528658	9.57447679907166	8.5723212890964	13.8156318945983
12890	ENSMUSG00000103227	7.54574361763161	-0.681748473968117	0.888013466342202	-0.76772312561463	0.442651694157155	0.99995612801898	8.94520345944781	9.57447679907166	6.85785703127712	4.80543718072985
12891	ENSMUSG00000026739	35.1276450049572	0.348878947566065	0.454485690338247	0.767634614208458	0.442704291975922	0.99995612801898	34.5029276292987	27.3556479973476	36.0037494142049	42.6482549789774
12892	ENSMUSG00000032897	2.32959767206764	-1.28720263706119	1.6768694742866	-0.767622439789962	0.442711526892107	0.99995612801898	2.55577241698509	4.10334719960214	0.85723212890964	1.80203894277369
12893	ENSMUSG00000083263	2.32959767206764	-1.28720263706119	1.6768694742866	-0.767622439789962	0.442711526892107	0.99995612801898	2.55577241698509	4.10334719960214	0.85723212890964	1.80203894277369
12894	ENSMUSG00000089323	2.32959767206764	-1.28720263706119	1.6768694742866	-0.767622439789962	0.442711526892107	0.99995612801898	2.55577241698509	4.10334719960214	0.85723212890964	1.80203894277369
12895	ENSMUSG00000101685	2.32959767206764	-1.28720263706119	1.6768694742866	-0.767622439789962	0.442711526892107	0.99995612801898	2.55577241698509	4.10334719960214	0.85723212890964	1.80203894277369
12896	ENSMUSG00000103442	2.32959767206764	-1.28720263706119	1.6768694742866	-0.767622439789962	0.442711526892107	0.99995612801898	2.55577241698509	4.10334719960214	0.85723212890964	1.80203894277369
12897	ENSMUSG00000113580	2.32959767206764	-1.28720263706119	1.6768694742866	-0.767622439789962	0.442711526892107	0.99995612801898	2.55577241698509	4.10334719960214	0.85723212890964	1.80203894277369
12898	ENSMUSG00000116670	2.32959767206764	-1.28720263706119	1.6768694742866	-0.767622439789962	0.442711526892107	0.99995612801898	2.55577241698509	4.10334719960214	0.85723212890964	1.80203894277369
12899	ENSMUSG00000114018	21.6739839007557	0.417156465817791	0.543454719305807	0.767601146882402	0.442724180833682	0.99995612801898	17.8904069188956	19.1489535981433	27.4314281251085	22.2251469608756
12900	ENSMUSG00000021929	21.1652474499128	-0.42346693483767	0.55175158067878	-0.767495644175065	0.442786881996422	0.99995612801898	26.8356103783434	21.8845183978781	13.7157140625542	22.2251469608756
12901	ENSMUSG00000038602	21.1652474499128	-0.42346693483767	0.55175158067878	-0.767495644175065	0.442786881996422	0.99995612801898	26.8356103783434	21.8845183978781	13.7157140625542	22.2251469608756
12902	ENSMUSG00000088108	6.99905316001014	0.737303726333028	0.96068171379987	0.767479713355535	0.442796350260162	0.99995612801898	5.11154483397018	5.47112959946952	6.00062490236748	11.4129133042334
12903	ENSMUSG00000071303	3.20942044145032	1.19321299717778	1.55475974374007	0.767458124627947	0.442809181408568	0.99995612801898	3.83365862547763	0	6.00062490236748	3.00339823795616
12904	ENSMUSG00000051910	5.08452738538858	-0.861011475125158	1.12191260402819	-0.767449685504665	0.442814197215568	0.99995612801898	8.94520345944781	4.10334719960214	4.2861606445482	3.00339823795616
12905	ENSMUSG00000087719	5.08452738538858	-0.861011475125158	1.12191260402819	-0.767449685504665	0.442814197215568	0.99995612801898	8.94520345944781	4.10334719960214	4.2861606445482	3.00339823795616
12906	ENSMUSG00000092376	5.08452738538858	-0.861011475125158	1.12191260402819	-0.767449685504665	0.442814197215568	0.99995612801898	8.94520345944781	4.10334719960214	4.2861606445482	3.00339823795616
12907	ENSMUSG00000020715	19.5796927264906	0.485044738176617	0.632033163032477	0.767435581780845	0.44282257985986	0.99995612801898	17.8904069188956	15.0456063985412	11.1440176758253	34.2387399127002
12908	ENSMUSG00000096233	17.1280540015025	1.11526718673125	1.45338686396726	0.767357414864029	0.442869040544058	0.99995612801898	3.83365862547763	17.7811711982759	40.2899100587531	6.60747612350354
12909	ENSMUSG00000030674	7.85081969941228	0.722754991950504	0.941894845560219	0.767341487595279	0.442878507701647	0.99995612801898	8.94520345944781	2.73556479973476	13.7157140625542	6.00679647591231
12910	ENSMUSG00000115468	4.73019299244125	0.916061962281578	1.19382162799701	0.767335706439279	0.442881944045419	0.99995612801898	3.83365862547763	2.73556479973476	5.14339277345784	7.20815577109478
12911	ENSMUSG00000051864	28.7116826575969	0.386551489232438	0.50379133875843	0.76728490447072	0.442912141607637	0.99995612801898	28.113496586836	21.8845183978781	24.0024996094699	40.8462160362037
12912	ENSMUSG00000083284	8.77004074463356	-0.673841003660815	0.87834367827536	-0.767172372645649	0.442979036647804	0.99995612801898	3.83365862547763	17.7811711982759	6.85785703127712	6.60747612350354
12913	ENSMUSG00000086263	4.59569589672545	-0.897042593686724	1.16943260508625	-0.767075066818893	0.443036885182176	0.99995612801898	5.11154483397018	6.8389119993369	3.42892851563856	3.00339823795616
12914	ENSMUSG00000103583	4.59569589672545	-0.897042593686724	1.16943260508625	-0.767075066818893	0.443036885182176	0.99995612801898	5.11154483397018	6.8389119993369	3.42892851563856	3.00339823795616
12915	ENSMUSG00000109519	4.59569589672545	-0.897042593686724	1.16943260508625	-0.767075066818893	0.443036885182176	0.99995612801898	5.11154483397018	6.8389119993369	3.42892851563856	3.00339823795616
12916	ENSMUSG00000113108	4.59569589672545	-0.897042593686724	1.16943260508625	-0.767075066818893	0.443036885182176	0.99995612801898	5.11154483397018	6.8389119993369	3.42892851563856	3.00339823795616
12917	ENSMUSG00000115254	4.59569589672545	-0.897042593686724	1.16943260508625	-0.767075066818893	0.443036885182176	0.99995612801898	5.11154483397018	6.8389119993369	3.42892851563856	3.00339823795616
12918	ENSMUSG00000059912	4.61816994456916	-0.904242042375346	1.17893752903948	-0.766997419373074	0.443083049862183	0.99995612801898	3.83365862547763	8.20669439920428	3.42892851563856	3.00339823795616
12919	ENSMUSG00000085483	4.61816994456916	-0.904242042375346	1.17893752903948	-0.766997419373074	0.443083049862183	0.99995612801898	3.83365862547763	8.20669439920428	3.42892851563856	3.00339823795616
12920	ENSMUSG00000089127	4.61816994456916	-0.904242042375346	1.17893752903948	-0.766997419373074	0.443083049862183	0.99995612801898	3.83365862547763	8.20669439920428	3.42892851563856	3.00339823795616
12921	ENSMUSG00000108865	4.61816994456916	-0.904242042375346	1.17893752903948	-0.766997419373074	0.443083049862183	0.99995612801898	3.83365862547763	8.20669439920428	3.42892851563856	3.00339823795616
12922	ENSMUSG00000113516	4.61816994456916	-0.904242042375346	1.17893752903948	-0.766997419373074	0.443083049862183	0.99995612801898	3.83365862547763	8.20669439920428	3.42892851563856	3.00339823795616
12923	ENSMUSG00000064529	3.44268531306126	-1.21242415273239	1.58112612337457	-0.766810524985028	0.44319417772804	0.99995612801898	1.27788620849254	8.20669439920428	4.2861606445482	0
12924	ENSMUSG00000108938	3.44268531306126	-1.21242415273239	1.58112612337457	-0.766810524985028	0.44319417772804	0.99995612801898	1.27788620849254	8.20669439920428	4.2861606445482	0
12925	ENSMUSG00000015474	21.0786352817395	-0.429473818958127	0.5601569114091	-0.766702704564987	0.443258295261521	0.99995612801898	28.113496586836	20.5167359980107	12.8584819336446	22.8258266084668
12926	ENSMUSG00000020381	13.564024666058	0.522685818996035	0.681735075077833	0.766699320753535	0.443260307597345	0.99995612801898	14.056748293418	8.20669439920428	14.5729461914639	17.4197097801457
12927	ENSMUSG00000025825	5.58466317843981	0.855237751059702	1.11548377874543	0.766696717025841	0.443261856024796	0.99995612801898	5.11154483397018	2.73556479973476	10.2867855469157	4.20475753313862
12928	ENSMUSG00000028270	14.8433605227925	-0.526082089203457	0.686234014681326	-0.766621994754602	0.443306294406704	0.99995612801898	8.94520345944781	25.9878655974802	15.4301783203735	9.01019471386847
12929	ENSMUSG00000070939	23.4499553226077	-0.412100475873746	0.537595624868344	-0.766562183192374	0.443341867015377	0.99995612801898	33.2250414208062	20.5167359980107	15.4301783203735	24.6278655512405
12930	ENSMUSG00000037204	29.888333421497	-0.360505867485512	0.470326709954171	-0.76650094467448	0.443378289988195	0.99995612801898	37.0587000462838	30.0912127970824	26.5741959961988	25.8292248464229
12931	ENSMUSG00000082925	11.7756698304075	1.1134590726324	1.45269197291068	0.766479813612122	0.443390858555066	0.99995612801898	2.55577241698509	12.3100415988064	27.4314281251085	4.80543718072985
12932	ENSMUSG00000065431	4.59897991992697	-0.960258429144189	1.25304581748487	-0.766339439264587	0.443474357129102	0.99995612801898	1.27788620849254	10.942259198939	2.57169638672892	3.60407788554739
12933	ENSMUSG00000098007	4.59897991992697	-0.960258429144189	1.25304581748487	-0.766339439264587	0.443474357129102	0.99995612801898	1.27788620849254	10.942259198939	2.57169638672892	3.60407788554739
12934	ENSMUSG00000107198	4.59897991992697	-0.960258429144189	1.25304581748487	-0.766339439264587	0.443474357129102	0.99995612801898	1.27788620849254	10.942259198939	2.57169638672892	3.60407788554739
12935	ENSMUSG00000115920	4.59897991992697	-0.960258429144189	1.25304581748487	-0.766339439264587	0.443474357129102	0.99995612801898	1.27788620849254	10.942259198939	2.57169638672892	3.60407788554739
12936	ENSMUSG00000050821	25.545209013654	-0.387707448970389	0.505973882450231	-0.766259805926891	0.443521729251087	0.99995612801898	34.5029276292987	23.2523007977455	24.0024996094699	20.4231080181019
12937	ENSMUSG00000031962	8.69933457790091	-0.631441534115913	0.824072507362325	-0.766245116145202	0.443530468195093	0.99995612801898	11.5009758764329	9.57447679907166	7.71508916018676	6.00679647591231
12938	ENSMUSG00000028590	3.16775636896442	1.13990578981724	1.48773441736074	0.766202473045859	0.44355583711145	0.99995612801898	2.55577241698509	1.36778239986738	5.14339277345784	3.60407788554739
12939	ENSMUSG00000033777	3.16775636896442	1.13990578981724	1.48773441736074	0.766202473045859	0.44355583711145	0.99995612801898	2.55577241698509	1.36778239986738	5.14339277345784	3.60407788554739
12940	ENSMUSG00000065922	3.16775636896442	1.13990578981724	1.48773441736074	0.766202473045859	0.44355583711145	0.99995612801898	2.55577241698509	1.36778239986738	5.14339277345784	3.60407788554739
12941	ENSMUSG00000076480	3.16775636896442	1.13990578981724	1.48773441736074	0.766202473045859	0.44355583711145	0.99995612801898	2.55577241698509	1.36778239986738	5.14339277345784	3.60407788554739
12942	ENSMUSG00000101759	3.16775636896442	1.13990578981724	1.48773441736074	0.766202473045859	0.44355583711145	0.99995612801898	2.55577241698509	1.36778239986738	5.14339277345784	3.60407788554739
12943	ENSMUSG00000102791	3.16775636896442	1.13990578981724	1.48773441736074	0.766202473045859	0.44355583711145	0.99995612801898	2.55577241698509	1.36778239986738	5.14339277345784	3.60407788554739
12944	ENSMUSG00000104089	3.16775636896442	1.13990578981724	1.48773441736074	0.766202473045859	0.44355583711145	0.99995612801898	2.55577241698509	1.36778239986738	5.14339277345784	3.60407788554739
12945	ENSMUSG00000112044	3.16775636896442	1.13990578981724	1.48773441736074	0.766202473045859	0.44355583711145	0.99995612801898	2.55577241698509	1.36778239986738	5.14339277345784	3.60407788554739
12946	ENSMUSG00000034327	6.39215265736231	-0.751066473833041	0.980271434771122	-0.766182148323442	0.44356792883624	0.99995612801898	6.38943104246272	9.57447679907166	6.00062490236748	3.60407788554739
12947	ENSMUSG00000033855	27.9171040519453	0.380788545950809	0.49699685780756	0.766178980749718	0.443569813328123	0.99995612801898	29.3913827953285	19.1489535981433	28.2886602540181	34.8394195602914
12948	ENSMUSG00000110393	25.6147544271764	-0.382275804699526	0.498951060460266	-0.766158918165017	0.443581749313765	0.99995612801898	29.3913827953285	28.723430397215	19.7163389649217	24.6278655512405
12949	ENSMUSG00000109574	8.14636496890818	-0.655727883912749	0.855898945613737	-0.766127692145418	0.443600327211384	0.99995612801898	7.66731725095527	12.3100415988064	6.00062490236748	6.60747612350354
12950	ENSMUSG00000110052	10.7203012182577	0.5798283713485	0.756886227250046	0.766070712444008	0.443634228388678	0.99995612801898	8.94520345944781	8.20669439920428	13.7157140625542	12.0135929518246
12951	ENSMUSG00000022991	7.70219268090068	0.710513644903178	0.927640515743982	0.765936408386965	0.443714141044152	0.99995612801898	8.94520345944781	2.73556479973476	7.71508916018676	11.4129133042334
12952	ENSMUSG00000105126	18.6783494112424	0.442807749933111	0.578233461493426	0.765794059702899	0.443798849331293	0.99995612801898	16.6125207104031	15.0456063985412	21.430803222741	21.6244673132843
12953	ENSMUSG00000096307	16.497644305233	0.475498266582667	0.620964132471044	0.765741919248194	0.443829879175874	0.99995612801898	14.056748293418	13.6778239986738	15.4301783203735	22.8258266084668
12954	ENSMUSG00000113294	33.0671051998177	0.374231627766521	0.488724143022993	0.765731820514778	0.44383588928065	0.99995612801898	39.6144724632689	17.7811711982759	39.4326779298434	35.4400992078826
12955	ENSMUSG00000022257	23.1316445236948	-0.398516545044362	0.520481104825732	-0.765669572534807	0.443872936227921	0.99995612801898	29.3913827953285	23.2523007977455	18.8591068360121	21.0237876656931
12956	ENSMUSG00000078488	4.77456071152356	0.929806735595966	1.21446095805693	0.765612702020165	0.443906784314879	0.99995612801898	2.55577241698509	4.10334719960214	3.42892851563856	9.01019471386847
12957	ENSMUSG00000112492	4.77456071152356	0.929806735595966	1.21446095805693	0.765612702020165	0.443906784314879	0.99995612801898	2.55577241698509	4.10334719960214	3.42892851563856	9.01019471386847
12958	ENSMUSG00000005800	4.77243744153225	0.913699035368885	1.19345179456485	0.765593582857727	0.443918163953387	0.99995612801898	3.83365862547763	2.73556479973476	7.71508916018676	4.80543718072985
12959	ENSMUSG00000088179	4.77243744153225	0.913699035368885	1.19345179456485	0.765593582857727	0.443918163953387	0.99995612801898	3.83365862547763	2.73556479973476	7.71508916018676	4.80543718072985
12960	ENSMUSG00000102320	4.77243744153225	0.913699035368885	1.19345179456485	0.765593582857727	0.443918163953387	0.99995612801898	3.83365862547763	2.73556479973476	7.71508916018676	4.80543718072985
12961	ENSMUSG00000102365	4.77243744153225	0.913699035368885	1.19345179456485	0.765593582857727	0.443918163953387	0.99995612801898	3.83365862547763	2.73556479973476	7.71508916018676	4.80543718072985
12962	ENSMUSG00000081980	1.6053197454876	1.93623660119437	2.52922305082971	0.765546004556294	0.443946483064975	0.99995612801898	1.27788620849254	0	5.14339277345784	0
12963	ENSMUSG00000110620	1.6053197454876	1.93623660119437	2.52922305082971	0.765546004556294	0.443946483064975	0.99995612801898	1.27788620849254	0	5.14339277345784	0
12964	ENSMUSG00000114793	1.6053197454876	1.93623660119437	2.52922305082971	0.765546004556294	0.443946483064975	0.99995612801898	1.27788620849254	0	5.14339277345784	0
12965	ENSMUSG00000076010	9.76298901878388	0.687769182927861	0.898429090378204	0.76552416912317	0.443959480092582	0.99995612801898	1.27788620849254	13.6778239986738	16.2874104492832	7.80883541868601
12966	ENSMUSG00000103805	4.72961261583615	0.949981520882269	1.24097642552213	0.765511335545774	0.443967119078821	0.99995612801898	5.11154483397018	1.36778239986738	3.42892851563856	9.01019471386847
12967	ENSMUSG00000117367	4.72961261583615	0.949981520882269	1.24097642552213	0.765511335545774	0.443967119078821	0.99995612801898	5.11154483397018	1.36778239986738	3.42892851563856	9.01019471386847
12968	ENSMUSG00000059873	2.33305658421316	1.39290326724953	1.81988667314287	0.765379123769308	0.444045820440024	0.99995612801898	2.55577241698509	0	2.57169638672892	4.20475753313862
12969	ENSMUSG00000089204	2.33305658421316	1.39290326724953	1.81988667314287	0.765379123769308	0.444045820440024	0.99995612801898	2.55577241698509	0	2.57169638672892	4.20475753313862
12970	ENSMUSG00000116368	2.33305658421316	1.39290326724953	1.81988667314287	0.765379123769308	0.444045820440024	0.99995612801898	2.55577241698509	0	2.57169638672892	4.20475753313862
12971	ENSMUSG00000087379	6.83873969693444	-0.718401264215907	0.938621642798558	-0.765378967902284	0.444045913227284	0.99995612801898	10.2230896679404	6.8389119993369	4.2861606445482	6.00679647591231
12972	ENSMUSG00000091402	6.83873969693444	-0.718401264215907	0.938621642798558	-0.765378967902284	0.444045913227284	0.99995612801898	10.2230896679404	6.8389119993369	4.2861606445482	6.00679647591231
12973	ENSMUSG00000106428	6.83873969693444	-0.718401264215907	0.938621642798558	-0.765378967902284	0.444045913227284	0.99995612801898	10.2230896679404	6.8389119993369	4.2861606445482	6.00679647591231
12974	ENSMUSG00000117456	6.83873969693444	-0.718401264215907	0.938621642798558	-0.765378967902284	0.444045913227284	0.99995612801898	10.2230896679404	6.8389119993369	4.2861606445482	6.00679647591231
12975	ENSMUSG00000105338	6.75212752876113	-0.738100705112611	0.964405459369163	-0.765342727938742	0.444067487089702	0.99995612801898	11.5009758764329	5.47112959946952	3.42892851563856	6.60747612350354
12976	ENSMUSG00000063458	25.7989941728794	0.388935747555819	0.508223842630693	0.765284339165575	0.444102247526834	0.99995612801898	26.8356103783434	17.7811711982759	29.1458923829278	29.4333027319703
12977	ENSMUSG00000036110	8.12389092106447	-0.651535517561347	0.85145462663183	-0.765202862469231	0.44415075543346	0.99995612801898	8.94520345944781	10.942259198939	6.00062490236748	6.60747612350354
12978	ENSMUSG00000077757	8.12389092106447	-0.651535517561347	0.85145462663183	-0.765202862469231	0.44415075543346	0.99995612801898	8.94520345944781	10.942259198939	6.00062490236748	6.60747612350354
12979	ENSMUSG00000028066	15.7456922888484	0.508127126508349	0.664085343834638	0.765153351486818	0.444180233733226	0.99995612801898	17.8904069188956	8.20669439920428	12.8584819336446	24.0271859036493
12980	ENSMUSG00000042988	15.0410098745717	0.491048431878743	0.641811202104415	0.765097945110119	0.444213223410692	0.99995612801898	14.056748293418	10.942259198939	17.1446425781928	18.0203894277369
12981	ENSMUSG00000106818	6.3375777116055	0.793707727778381	1.03745385914319	0.765053520967081	0.444239675133546	0.99995612801898	2.55577241698509	6.8389119993369	5.14339277345784	10.8122336566422
12982	ENSMUSG00000111673	19.0543442901697	-0.439588185284027	0.57459193088104	-0.76504413246805	0.444245265496569	0.99995612801898	16.6125207104031	27.3556479973476	15.4301783203735	16.8190301325545
12983	ENSMUSG00000111828	42.4023240782986	0.330796430191772	0.432392229696895	0.765037869490992	0.444248994796094	0.99995612801898	39.6144724632689	35.5623423965519	44.5760707033013	49.8564107500722
12984	ENSMUSG00000103119	5.69374939445683	0.858929632444768	1.12275413901333	0.765020232479028	0.444259496878579	0.99995612801898	2.55577241698509	5.47112959946952	11.1440176758253	3.60407788554739
12985	ENSMUSG00000097119	22.5786749147021	-0.402111023074609	0.525637555668341	-0.764996752492942	0.444273478420883	0.99995612801898	25.5577241698509	25.9878655974802	17.1446425781928	21.6244673132843
12986	ENSMUSG00000024532	4.85576558650404	0.987759709498833	1.29149165941899	0.764820819627441	0.444378248517923	0.99995612801898	6.38943104246272	0	9.42955341800604	3.60407788554739
12987	ENSMUSG00000028786	9.24485890313022	0.669318040231593	0.875270138905654	0.764698817519854	0.444450910490678	0.99995612801898	8.94520345944781	5.47112959946952	5.14339277345784	17.4197097801457
12988	ENSMUSG00000093867	5.60713722628352	0.846121349862692	1.10652842669876	0.764663003179255	0.444472242070354	0.99995612801898	3.83365862547763	4.10334719960214	10.2867855469157	4.20475753313862
12989	ENSMUSG00000095824	5.60713722628352	0.846121349862692	1.10652842669876	0.764663003179255	0.444472242070354	0.99995612801898	3.83365862547763	4.10334719960214	10.2867855469157	4.20475753313862
12990	ENSMUSG00000108685	5.60713722628352	0.846121349862692	1.10652842669876	0.764663003179255	0.444472242070354	0.99995612801898	3.83365862547763	4.10334719960214	10.2867855469157	4.20475753313862
12991	ENSMUSG00000110835	5.60713722628352	0.846121349862692	1.10652842669876	0.764663003179255	0.444472242070354	0.99995612801898	3.83365862547763	4.10334719960214	10.2867855469157	4.20475753313862
12992	ENSMUSG00000087014	15.8361688568284	0.486567812118423	0.636365625121481	0.764604172366379	0.444507283887772	0.99995612801898	11.5009758764329	15.0456063985412	14.5729461914639	22.2251469608756
12993	ENSMUSG00000110729	15.785233091343	0.512501207801785	0.670294995465054	0.76459053292828	0.444515408268831	0.99995612801898	20.4461793358807	5.47112959946952	18.0018747071024	19.2217487229194
12994	ENSMUSG00000019808	10.8293874342748	0.582790043082712	0.762278704424333	0.764536697273775	0.444547476500015	0.99995612801898	6.38943104246272	10.942259198939	14.5729461914639	11.4129133042334
12995	ENSMUSG00000054404	8.66037415201144	-0.649733808785052	0.849926316855058	-0.764458984149628	0.44459377012786	0.99995612801898	7.66731725095527	13.6778239986738	4.2861606445482	9.01019471386847
12996	ENSMUSG00000029761	14.4031512589178	-0.513638072556025	0.671939953870072	-0.764410673301535	0.444622550236528	0.99995612801898	24.2798379613584	9.57447679907166	11.1440176758253	12.6142725994159
12997	ENSMUSG00000095351	6.41936296319108	0.804729405430058	1.0527661379054	0.764395221745221	0.444631755380405	0.99995612801898	5.11154483397018	4.10334719960214	12.8584819336446	3.60407788554739
12998	ENSMUSG00000065030	5.67397899320954	0.851214599590345	1.11373644172115	0.764287283511074	0.444696061772023	0.99995612801898	1.27788620849254	6.8389119993369	8.5723212890964	6.00679647591231
12999	ENSMUSG00000111055	11.3806159134522	0.590094611861934	0.772177155052624	0.764195894686523	0.444750512664787	0.99995612801898	14.056748293418	4.10334719960214	11.1440176758253	16.2183504849632
13000	ENSMUSG00000071764	2.35207171991135	-1.30201732436401	1.70398398058075	-0.76410185729578	0.444806545584604	0.99995612801898	1.27788620849254	5.47112959946952	0.85723212890964	1.80203894277369
13001	ENSMUSG00000068859	12.2691936747258	-0.532586432135383	0.69702930237041	-0.764080405693417	0.444819328254811	0.99995612801898	16.6125207104031	12.3100415988064	11.1440176758253	9.01019471386847
13002	ENSMUSG00000007783	16.950399282729	-0.462460167192298	0.605258479914683	-0.764070529433122	0.444825213432388	0.99995612801898	24.2798379613584	15.0456063985412	12.8584819336446	15.617670837372
13003	ENSMUSG00000036534	16.950399282729	-0.462460167192298	0.605258479914683	-0.764070529433122	0.444825213432388	0.99995612801898	24.2798379613584	15.0456063985412	12.8584819336446	15.617670837372
13004	ENSMUSG00000108210	17.7242449703522	-0.445909055769106	0.583598618354306	-0.764068045648443	0.444826693505056	0.99995612801898	20.4461793358807	20.5167359980107	13.7157140625542	16.2183504849632
13005	ENSMUSG00000040464	16.533320707921	0.505427187693702	0.661519393054788	0.764039864893033	0.444843486448025	0.99995612801898	21.7240655443733	5.47112959946952	19.7163389649217	19.2217487229194
13006	ENSMUSG00000021055	11.4908628826794	0.560290009456235	0.733348429809564	0.764016102961768	0.44485764648983	0.99995612801898	8.94520345944781	9.57447679907166	15.4301783203735	12.0135929518246
13007	ENSMUSG00000041476	6.41462670520602	-0.756021798417508	0.989547134050674	-0.764007870269667	0.444862552517368	0.99995612801898	5.11154483397018	10.942259198939	6.00062490236748	3.60407788554739
13008	ENSMUSG00000082356	6.41462670520602	-0.756021798417508	0.989547134050674	-0.764007870269667	0.444862552517368	0.99995612801898	5.11154483397018	10.942259198939	6.00062490236748	3.60407788554739
13009	ENSMUSG00000113777	6.41462670520602	-0.756021798417508	0.989547134050674	-0.764007870269667	0.444862552517368	0.99995612801898	5.11154483397018	10.942259198939	6.00062490236748	3.60407788554739
13010	ENSMUSG00000110710	11.7836462092642	-0.554006217743763	0.725262981524762	-0.763869426478991	0.444945058591588	0.99995612801898	8.94520345944781	19.1489535981433	9.42955341800604	9.6108743614597
13011	ENSMUSG00000028347	35.2394348675706	0.347665404085821	0.455145193076936	0.763856038411577	0.444953037721158	0.99995612801898	29.3913827953285	32.8267775968171	34.2892851563856	44.4502939217511
13012	ENSMUSG00000043051	23.6177086902649	0.414034258134208	0.542133547249464	0.763712668649316	0.445038489516578	0.99995612801898	25.5577241698509	15.0456063985412	21.430803222741	32.4367009699265
13013	ENSMUSG00000084772	9.10155389839073	-0.639299123909846	0.837178446884942	-0.763635430759852	0.445084529017926	0.99995612801898	16.6125207104031	5.47112959946952	7.71508916018676	6.60747612350354
13014	ENSMUSG00000019494	17.6151587543352	-0.450594602942731	0.5900881489122	-0.763605579561937	0.445102323269851	0.99995612801898	23.0019517528658	17.7811711982759	12.8584819336446	16.8190301325545
13015	ENSMUSG00000087103	9.31073815327514	0.626931599492865	0.82110891416301	0.76351819920494	0.445154412894028	0.99995612801898	5.11154483397018	9.57447679907166	11.1440176758253	11.4129133042334
13016	ENSMUSG00000030976	8.52881388815071	-0.656989453010945	0.860541057789943	-0.763460902955912	0.445188570512839	0.99995612801898	11.5009758764329	9.57447679907166	3.42892851563856	9.6108743614597
13017	ENSMUSG00000117659	13.5318708510121	-0.507374473521527	0.664578072296354	-0.763453527391248	0.445192967623475	0.99995612801898	16.6125207104031	15.0456063985412	12.8584819336446	9.6108743614597
13018	ENSMUSG00000022760	13.9170234168511	-0.511903082324919	0.670543252590678	-0.763415455076396	0.445215665693725	0.99995612801898	17.8904069188956	15.0456063985412	7.71508916018676	15.0169911897808
13019	ENSMUSG00000026750	16.8889648089959	-0.471732082140291	0.617955575412679	-0.763375396079665	0.445239548902377	0.99995612801898	21.7240655443733	17.7811711982759	9.42955341800604	18.6210690753282
13020	ENSMUSG00000049010	2.37530103330416	1.39593371632244	1.82868157452898	0.763355269591974	0.445251548607481	0.99995612801898	2.55577241698509	0	5.14339277345784	1.80203894277369
13021	ENSMUSG00000080409	2.37530103330416	1.39593371632244	1.82868157452898	0.763355269591974	0.445251548607481	0.99995612801898	2.55577241698509	0	5.14339277345784	1.80203894277369
13022	ENSMUSG00000087663	2.37530103330416	1.39593371632244	1.82868157452898	0.763355269591974	0.445251548607481	0.99995612801898	2.55577241698509	0	5.14339277345784	1.80203894277369
13023	ENSMUSG00000092392	2.37530103330416	1.39593371632244	1.82868157452898	0.763355269591974	0.445251548607481	0.99995612801898	2.55577241698509	0	5.14339277345784	1.80203894277369
13024	ENSMUSG00000098002	2.37530103330416	1.39593371632244	1.82868157452898	0.763355269591974	0.445251548607481	0.99995612801898	2.55577241698509	0	5.14339277345784	1.80203894277369
13025	ENSMUSG00000101376	2.37530103330416	1.39593371632244	1.82868157452898	0.763355269591974	0.445251548607481	0.99995612801898	2.55577241698509	0	5.14339277345784	1.80203894277369
13026	ENSMUSG00000115781	2.37530103330416	1.39593371632244	1.82868157452898	0.763355269591974	0.445251548607481	0.99995612801898	2.55577241698509	0	5.14339277345784	1.80203894277369
13027	ENSMUSG00000065412	4.04412022620158	1.03873471300481	1.36103852633987	0.763192733271257	0.445348461885267	0.99995612801898	3.83365862547763	1.36778239986738	8.5723212890964	2.40271859036493
13028	ENSMUSG00000084166	4.04412022620158	1.03873471300481	1.36103852633987	0.763192733271257	0.445348461885267	0.99995612801898	3.83365862547763	1.36778239986738	8.5723212890964	2.40271859036493
13029	ENSMUSG00000102994	7.84158036870083	-0.696869511087342	0.913162630032672	-0.763138446721597	0.445380833251714	0.99995612801898	14.056748293418	5.47112959946952	3.42892851563856	8.40951506627724
13030	ENSMUSG00000110099	8.16883901675189	-0.660077330892856	0.864966763532143	-0.763124502261094	0.445389148626262	0.99995612801898	6.38943104246272	13.6778239986738	6.00062490236748	6.60747612350354
13031	ENSMUSG00000113772	8.16883901675189	-0.660077330892856	0.864966763532143	-0.763124502261094	0.445389148626262	0.99995612801898	6.38943104246272	13.6778239986738	6.00062490236748	6.60747612350354
13032	ENSMUSG00000020168	4.21734456254821	1.07090102092167	1.40332627433519	0.76311620505288	0.445394096467703	0.99995612801898	1.27788620849254	4.10334719960214	10.2867855469157	1.20135929518246
13033	ENSMUSG00000104644	4.21734456254821	1.07090102092167	1.40332627433519	0.76311620505288	0.445394096467703	0.99995612801898	1.27788620849254	4.10334719960214	10.2867855469157	1.20135929518246
13034	ENSMUSG00000076377	4.83927920845827	0.918614205357818	1.20378913144565	0.76310225882721	0.445402413036019	0.99995612801898	1.27788620849254	5.47112959946952	6.00062490236748	6.60747612350354
13035	ENSMUSG00000109939	4.83927920845827	0.918614205357818	1.20378913144565	0.76310225882721	0.445402413036019	0.99995612801898	1.27788620849254	5.47112959946952	6.00062490236748	6.60747612350354
13036	ENSMUSG00000110854	4.83927920845827	0.918614205357818	1.20378913144565	0.76310225882721	0.445402413036019	0.99995612801898	1.27788620849254	5.47112959946952	6.00062490236748	6.60747612350354
13037	ENSMUSG00000111896	4.83927920845827	0.918614205357818	1.20378913144565	0.76310225882721	0.445402413036019	0.99995612801898	1.27788620849254	5.47112959946952	6.00062490236748	6.60747612350354
13038	ENSMUSG00000118462	4.83927920845827	0.918614205357818	1.20378913144565	0.76310225882721	0.445402413036019	0.99995612801898	1.27788620849254	5.47112959946952	6.00062490236748	6.60747612350354
13039	ENSMUSG00000099294	6.3696786095186	-0.745934620430082	0.977537321965407	-0.763075336019221	0.445418468194505	0.99995612801898	7.66731725095527	8.20669439920428	6.00062490236748	3.60407788554739
13040	ENSMUSG00000083960	5.21608764924931	-0.846852007933103	1.10982341286138	-0.763051128782485	0.44543290422972	0.99995612801898	5.11154483397018	8.20669439920428	5.14339277345784	2.40271859036493
13041	ENSMUSG00000086225	5.21608764924931	-0.846852007933103	1.10982341286138	-0.763051128782485	0.44543290422972	0.99995612801898	5.11154483397018	8.20669439920428	5.14339277345784	2.40271859036493
13042	ENSMUSG00000092620	5.21608764924931	-0.846852007933103	1.10982341286138	-0.763051128782485	0.44543290422972	0.99995612801898	5.11154483397018	8.20669439920428	5.14339277345784	2.40271859036493
13043	ENSMUSG00000117449	5.21608764924931	-0.846852007933103	1.10982341286138	-0.763051128782485	0.44543290422972	0.99995612801898	5.11154483397018	8.20669439920428	5.14339277345784	2.40271859036493
13044	ENSMUSG00000117657	5.21608764924931	-0.846852007933103	1.10982341286138	-0.763051128782485	0.44543290422972	0.99995612801898	5.11154483397018	8.20669439920428	5.14339277345784	2.40271859036493
13045	ENSMUSG00000025396	4.06659427404529	1.02480202322407	1.34304077087838	0.763046100643557	0.445435902804116	0.99995612801898	2.55577241698509	2.73556479973476	8.5723212890964	2.40271859036493
13046	ENSMUSG00000039269	4.06659427404529	1.02480202322407	1.34304077087838	0.763046100643557	0.445435902804116	0.99995612801898	2.55577241698509	2.73556479973476	8.5723212890964	2.40271859036493
13047	ENSMUSG00000095068	4.06659427404529	1.02480202322407	1.34304077087838	0.763046100643557	0.445435902804116	0.99995612801898	2.55577241698509	2.73556479973476	8.5723212890964	2.40271859036493
13048	ENSMUSG00000110648	4.06659427404529	1.02480202322407	1.34304077087838	0.763046100643557	0.445435902804116	0.99995612801898	2.55577241698509	2.73556479973476	8.5723212890964	2.40271859036493
13049	ENSMUSG00000030225	14.3810773195533	0.52412172009201	0.686893305380619	0.763032214736152	0.445444183845565	0.99995612801898	11.5009758764329	12.3100415988064	10.2867855469157	23.426506256058
13050	ENSMUSG00000113750	8.59024836188389	-0.641597171563157	0.84093028360858	-0.762961191990792	0.445486540555371	0.99995612801898	14.056748293418	6.8389119993369	6.85785703127712	6.60747612350354
13051	ENSMUSG00000016255	5.66267468882144	-0.797874364688073	1.04578293065189	-0.762944528259525	0.445496478842564	0.99995612801898	8.94520345944781	5.47112959946952	3.42892851563856	4.80543718072985
13052	ENSMUSG00000031893	5.66267468882144	-0.797874364688073	1.04578293065189	-0.762944528259525	0.445496478842564	0.99995612801898	8.94520345944781	5.47112959946952	3.42892851563856	4.80543718072985
13053	ENSMUSG00000054414	24.0151568039401	-0.395974270047651	0.519036644195112	-0.762902339316913	0.4455216409887	0.99995612801898	21.7240655443733	32.8267775968171	22.2880353516506	19.2217487229194
13054	ENSMUSG00000059867	6.97029996079517	-0.709442488527902	0.930072076406736	-0.762782268734247	0.44559325739711	0.99995612801898	6.38943104246272	10.942259198939	5.14339277345784	5.40611682832108
13055	ENSMUSG00000084379	6.97029996079517	-0.709442488527902	0.930072076406736	-0.762782268734247	0.44559325739711	0.99995612801898	6.38943104246272	10.942259198939	5.14339277345784	5.40611682832108
13056	ENSMUSG00000105536	6.97029996079517	-0.709442488527902	0.930072076406736	-0.762782268734247	0.44559325739711	0.99995612801898	6.38943104246272	10.942259198939	5.14339277345784	5.40611682832108
13057	ENSMUSG00000117819	9.17917788941441	0.628548432630401	0.824041744236595	0.762762853977378	0.445604837994946	0.99995612801898	8.94520345944781	5.47112959946952	10.2867855469157	12.0135929518246
13058	ENSMUSG00000053615	7.80915562692639	0.700037456709774	0.917768200967812	0.762760636042484	0.445606160969224	0.99995612801898	7.66731725095527	4.10334719960214	12.8584819336446	6.60747612350354
13059	ENSMUSG00000112858	7.80915562692639	0.700037456709774	0.917768200967812	0.762760636042484	0.445606160969224	0.99995612801898	7.66731725095527	4.10334719960214	12.8584819336446	6.60747612350354
13060	ENSMUSG00000087798	6.24410601545582	-0.794907250803738	1.0423404387565	-0.762617683481656	0.445691435353049	0.99995612801898	5.11154483397018	10.942259198939	1.71446425781928	7.20815577109478
13061	ENSMUSG00000108930	6.24410601545582	-0.794907250803738	1.0423404387565	-0.762617683481656	0.445691435353049	0.99995612801898	5.11154483397018	10.942259198939	1.71446425781928	7.20815577109478
13062	ENSMUSG00000081889	5.54512237594523	0.841639315246445	1.10376429071059	0.762517253302886	0.445751349749802	0.99995612801898	2.55577241698509	5.47112959946952	5.14339277345784	9.01019471386847
13063	ENSMUSG00000042793	15.243838713467	-0.480742449242883	0.630559357907384	-0.762406335286667	0.44581752628779	0.99995612801898	17.8904069188956	17.7811711982759	10.2867855469157	15.0169911897808
13064	ENSMUSG00000095245	15.243838713467	-0.480742449242883	0.630559357907384	-0.762406335286667	0.44581752628779	0.99995612801898	17.8904069188956	17.7811711982759	10.2867855469157	15.0169911897808
13065	ENSMUSG00000029344	15.9431318028541	0.4807138711996	0.630522553907937	0.762405513046547	0.445818016878266	0.99995612801898	10.2230896679404	16.4133887984086	19.7163389649217	17.4197097801457
13066	ENSMUSG00000040040	22.9775465364937	0.43258044634993	0.567449523540622	0.762324098275436	0.44586659461425	0.99995612801898	24.2798379613584	15.0456063985412	17.1446425781928	35.4400992078826
13067	ENSMUSG00000101746	8.47545799191877	0.664589994903312	0.871804522937353	0.762315378525593	0.445871797604484	0.99995612801898	6.38943104246272	6.8389119993369	6.85785703127712	13.8156318945983
13068	ENSMUSG00000020335	20.9258962841778	0.419874232741086	0.550913890871084	0.762141306833265	0.445975671732944	0.99995612801898	16.6125207104031	19.1489535981433	25.7169638672892	22.2251469608756
13069	ENSMUSG00000112666	5.47828060901921	0.836245956970749	1.09728428616492	0.762105105772987	0.445997275790879	0.99995612801898	5.11154483397018	2.73556479973476	6.85785703127712	7.20815577109478
13070	ENSMUSG00000100349	8.16671574676057	-0.698936548003624	0.917178207620451	-0.762050975695292	0.446029580634405	0.99995612801898	7.66731725095527	12.3100415988064	10.2867855469157	2.40271859036493
13071	ENSMUSG00000056133	10.9226079768626	-0.57193941157167	0.750540935375044	-0.762036265598055	0.44603835985429	0.99995612801898	15.3346345019105	10.942259198939	6.00062490236748	11.4129133042334
13072	ENSMUSG00000027692	26.9946367249925	-0.394804162988131	0.518133933054217	-0.761973184541107	0.446076008747779	0.99995612801898	42.170244880254	19.1489535981433	21.430803222741	25.2285451988317
13073	ENSMUSG00000039354	17.3350477365807	0.47004643285462	0.616894485643298	0.761955964583562	0.446086286511243	0.99995612801898	11.5009758764329	17.7811711982759	15.4301783203735	24.6278655512405
13074	ENSMUSG00000042302	6.94782591295146	-0.704585237357433	0.924713677024248	-0.761949622746802	0.446090071682203	0.99995612801898	7.66731725095527	9.57447679907166	5.14339277345784	5.40611682832108
13075	ENSMUSG00000070870	6.94782591295146	-0.704585237357433	0.924713677024248	-0.761949622746802	0.446090071682203	0.99995612801898	7.66731725095527	9.57447679907166	5.14339277345784	5.40611682832108
13076	ENSMUSG00000024925	11.925448648629	-0.572927390502466	0.751926760156841	-0.761945738416015	0.44609239008205	0.99995612801898	19.1682931273882	9.57447679907166	5.14339277345784	13.8156318945983
13077	ENSMUSG00000024068	30.1158384293867	0.387766740843569	0.508942332046945	0.761907030378053	0.446115493718275	0.99995612801898	37.0587000462838	15.0456063985412	31.7175887696567	36.6414585030651
13078	ENSMUSG00000088699	14.2890578581871	0.529301363199359	0.694758929368922	0.761848953391856	0.446150159361534	0.99995612801898	17.8904069188956	5.47112959946952	14.5729461914639	19.2217487229194
13079	ENSMUSG00000108726	11.36142588881	0.57230888890338	0.751232315318366	0.761826770805034	0.446163400357702	0.99995612801898	11.5009758764329	6.8389119993369	10.2867855469157	16.8190301325545
13080	ENSMUSG00000045854	30.5306188452594	-0.35492199429589	0.465927079303501	-0.76175438187978	0.446206611549356	0.99995612801898	37.0587000462838	31.4589951969498	26.5741959961988	27.0305841416054
13081	ENSMUSG00000086602	14.4699930258438	-0.502143941789992	0.659214873556938	-0.761730297559223	0.446220988754565	0.99995612801898	21.7240655443733	12.3100415988064	9.42955341800604	14.4163115421896
13082	ENSMUSG00000022946	22.230619673126	0.420418110678217	0.551962844534229	0.761678281140436	0.446252041007056	0.99995612801898	20.4461793358807	17.7811711982759	18.8591068360121	31.8360213223353
13083	ENSMUSG00000068680	12.8384110973237	0.5300424474169	0.695908880596295	0.761654955405554	0.446265966175484	0.99995612801898	11.5009758764329	9.57447679907166	12.8584819336446	17.4197097801457
13084	ENSMUSG00000092718	8.58454420793579	0.667149900503327	0.876029994998996	0.761560567916504	0.446322316837516	0.99995612801898	3.83365862547763	9.57447679907166	7.71508916018676	13.2149522470071
13085	ENSMUSG00000092813	8.58454420793579	0.667149900503327	0.876029994998996	0.761560567916504	0.446322316837516	0.99995612801898	3.83365862547763	9.57447679907166	7.71508916018676	13.2149522470071
13086	ENSMUSG00000105975	8.58454420793579	0.667149900503327	0.876029994998996	0.761560567916504	0.446322316837516	0.99995612801898	3.83365862547763	9.57447679907166	7.71508916018676	13.2149522470071
13087	ENSMUSG00000049946	5.57606252064812	-0.82281943359444	1.08045760851364	-0.761547169561215	0.446330316172888	0.99995612801898	10.2230896679404	4.10334719960214	2.57169638672892	5.40611682832108
13088	ENSMUSG00000088416	5.57606252064812	-0.82281943359444	1.08045760851364	-0.761547169561215	0.446330316172888	0.99995612801898	10.2230896679404	4.10334719960214	2.57169638672892	5.40611682832108
13089	ENSMUSG00000073735	2.48438724932118	1.39194396410551	1.82794058074789	0.761482062800973	0.446369188584259	0.99995612801898	0	2.73556479973476	6.00062490236748	1.20135929518246
13090	ENSMUSG00000080889	2.48438724932118	1.39194396410551	1.82794058074789	0.761482062800973	0.446369188584259	0.99995612801898	0	2.73556479973476	6.00062490236748	1.20135929518246
13091	ENSMUSG00000091401	2.48438724932118	1.39194396410551	1.82794058074789	0.761482062800973	0.446369188584259	0.99995612801898	0	2.73556479973476	6.00062490236748	1.20135929518246
13092	ENSMUSG00000109024	2.48438724932118	1.39194396410551	1.82794058074789	0.761482062800973	0.446369188584259	0.99995612801898	0	2.73556479973476	6.00062490236748	1.20135929518246
13093	ENSMUSG00000115298	2.48438724932118	1.39194396410551	1.82794058074789	0.761482062800973	0.446369188584259	0.99995612801898	0	2.73556479973476	6.00062490236748	1.20135929518246
13094	ENSMUSG00000052783	9.68240484842	-0.616091191338373	0.809098866009991	-0.76145353456813	0.446386222157041	0.99995612801898	14.056748293418	9.57447679907166	4.2861606445482	10.8122336566422
13095	ENSMUSG00000032564	3.96021170462469	0.997653618811343	1.3102822912389	0.761403573475787	0.446416053704563	0.99995612801898	2.55577241698509	2.73556479973476	5.14339277345784	5.40611682832108
13096	ENSMUSG00000068969	3.96021170462469	0.997653618811343	1.3102822912389	0.761403573475787	0.446416053704563	0.99995612801898	2.55577241698509	2.73556479973476	5.14339277345784	5.40611682832108
13097	ENSMUSG00000092517	3.96021170462469	0.997653618811343	1.3102822912389	0.761403573475787	0.446416053704563	0.99995612801898	2.55577241698509	2.73556479973476	5.14339277345784	5.40611682832108
13098	ENSMUSG00000095792	3.96021170462469	0.997653618811343	1.3102822912389	0.761403573475787	0.446416053704563	0.99995612801898	2.55577241698509	2.73556479973476	5.14339277345784	5.40611682832108
13099	ENSMUSG00000096695	3.96021170462469	0.997653618811343	1.3102822912389	0.761403573475787	0.446416053704563	0.99995612801898	2.55577241698509	2.73556479973476	5.14339277345784	5.40611682832108
13100	ENSMUSG00000104976	3.96021170462469	0.997653618811343	1.3102822912389	0.761403573475787	0.446416053704563	0.99995612801898	2.55577241698509	2.73556479973476	5.14339277345784	5.40611682832108
13101	ENSMUSG00000058291	17.1071372410299	-0.46139944473828	0.606027325173209	-0.76135089223313	0.446447510671012	0.99995612801898	16.6125207104031	23.2523007977455	11.1440176758253	17.4197097801457
13102	ENSMUSG00000045883	3.48376900894204	-1.04731306393866	1.3756839426952	-0.761303546137781	0.446475782996624	0.99995612801898	3.83365862547763	5.47112959946952	3.42892851563856	1.20135929518246
13103	ENSMUSG00000095603	3.48376900894204	-1.04731306393866	1.3756839426952	-0.761303546137781	0.446475782996624	0.99995612801898	3.83365862547763	5.47112959946952	3.42892851563856	1.20135929518246
13104	ENSMUSG00000096805	3.48376900894204	-1.04731306393866	1.3756839426952	-0.761303546137781	0.446475782996624	0.99995612801898	3.83365862547763	5.47112959946952	3.42892851563856	1.20135929518246
13105	ENSMUSG00000106509	3.48376900894204	-1.04731306393866	1.3756839426952	-0.761303546137781	0.446475782996624	0.99995612801898	3.83365862547763	5.47112959946952	3.42892851563856	1.20135929518246
13106	ENSMUSG00000108149	3.48376900894204	-1.04731306393866	1.3756839426952	-0.761303546137781	0.446475782996624	0.99995612801898	3.83365862547763	5.47112959946952	3.42892851563856	1.20135929518246
13107	ENSMUSG00000110782	3.48376900894204	-1.04731306393866	1.3756839426952	-0.761303546137781	0.446475782996624	0.99995612801898	3.83365862547763	5.47112959946952	3.42892851563856	1.20135929518246
13108	ENSMUSG00000116708	3.48376900894204	-1.04731306393866	1.3756839426952	-0.761303546137781	0.446475782996624	0.99995612801898	3.83365862547763	5.47112959946952	3.42892851563856	1.20135929518246
13109	ENSMUSG00000022887	17.9013337065055	-0.462737051637504	0.607826642105725	-0.761297744426635	0.446479247510095	0.99995612801898	12.7788620849254	28.723430397215	16.2874104492832	13.8156318945983
13110	ENSMUSG00000030513	9.18816606656404	-0.625924207784874	0.822197204173685	-0.761282335439139	0.446488449118797	0.99995612801898	15.3346345019105	6.8389119993369	8.5723212890964	6.00679647591231
13111	ENSMUSG00000002699	5.56701604718383	0.861452204440599	1.13177169591178	0.761153691643256	0.446565274074221	0.99995612801898	2.55577241698509	5.47112959946952	3.42892851563856	10.8122336566422
13112	ENSMUSG00000022313	7.74598002337789	0.740960991440745	0.973481386830166	0.761145514916777	0.446570157398402	0.99995612801898	8.94520345944781	2.73556479973476	4.2861606445482	15.0169911897808
13113	ENSMUSG00000078815	7.47890185070559	-0.707325929923089	0.929524338763913	-0.760954716757277	0.446684114960872	0.99995612801898	11.5009758764329	6.8389119993369	8.5723212890964	3.00339823795616
13114	ENSMUSG00000052031	19.1709690350943	-0.451362684649085	0.593223338690589	-0.760864678125054	0.446737897867098	0.99995612801898	30.6692690038211	13.6778239986738	13.7157140625542	18.6210690753282
13115	ENSMUSG00000103611	5.59583292189541	-0.835886069279401	1.09861906935027	-0.760851593240369	0.446745714186814	0.99995612801898	11.5009758764329	2.73556479973476	5.14339277345784	3.00339823795616
13116	ENSMUSG00000109083	5.59583292189541	-0.835886069279401	1.09861906935027	-0.760851593240369	0.446745714186814	0.99995612801898	11.5009758764329	2.73556479973476	5.14339277345784	3.00339823795616
13117	ENSMUSG00000013668	2.24298550389433	-1.36738397461778	1.79718175899908	-0.76084901695159	0.446747253154656	0.99995612801898	3.83365862547763	2.73556479973476	0	2.40271859036493
13118	ENSMUSG00000116400	2.24298550389433	-1.36738397461778	1.79718175899908	-0.76084901695159	0.446747253154656	0.99995612801898	3.83365862547763	2.73556479973476	0	2.40271859036493
13119	ENSMUSG00000078722	3.9977781920453	-0.970120369031833	1.27511770930918	-0.760808482189	0.446771467334263	0.99995612801898	3.83365862547763	6.8389119993369	1.71446425781928	3.60407788554739
13120	ENSMUSG00000084010	3.9977781920453	-0.970120369031833	1.27511770930918	-0.760808482189	0.446771467334263	0.99995612801898	3.83365862547763	6.8389119993369	1.71446425781928	3.60407788554739
13121	ENSMUSG00000099001	3.9977781920453	-0.970120369031833	1.27511770930918	-0.760808482189	0.446771467334263	0.99995612801898	3.83365862547763	6.8389119993369	1.71446425781928	3.60407788554739
13122	ENSMUSG00000102181	3.9977781920453	-0.970120369031833	1.27511770930918	-0.760808482189	0.446771467334263	0.99995612801898	3.83365862547763	6.8389119993369	1.71446425781928	3.60407788554739
13123	ENSMUSG00000112490	3.9977781920453	-0.970120369031833	1.27511770930918	-0.760808482189	0.446771467334263	0.99995612801898	3.83365862547763	6.8389119993369	1.71446425781928	3.60407788554739
13124	ENSMUSG00000115124	3.9977781920453	-0.970120369031833	1.27511770930918	-0.760808482189	0.446771467334263	0.99995612801898	3.83365862547763	6.8389119993369	1.71446425781928	3.60407788554739
13125	ENSMUSG00000064694	5.21937167245083	-0.900121303726597	1.18318039432798	-0.760764214858248	0.446797912084595	0.99995612801898	1.27788620849254	12.3100415988064	4.2861606445482	3.00339823795616
13126	ENSMUSG00000073985	22.2066027318961	0.40867165427433	0.53719723772386	0.760747869825054	0.446807676628347	0.99995612801898	21.7240655443733	16.4133887984086	24.8597317383796	25.8292248464229
13127	ENSMUSG00000084941	5.50075465686292	0.827798568453882	1.08829213999739	0.760640032239751	0.446872101982845	0.99995612801898	3.83365862547763	4.10334719960214	6.85785703127712	7.20815577109478
13128	ENSMUSG00000085794	5.50075465686292	0.827798568453882	1.08829213999739	0.760640032239751	0.446872101982845	0.99995612801898	3.83365862547763	4.10334719960214	6.85785703127712	7.20815577109478
13129	ENSMUSG00000116229	5.50075465686292	0.827798568453882	1.08829213999739	0.760640032239751	0.446872101982845	0.99995612801898	3.83365862547763	4.10334719960214	6.85785703127712	7.20815577109478
13130	ENSMUSG00000054418	9.90691472813997	0.622261849181891	0.81812586171549	0.760594278094448	0.446899438455748	0.99995612801898	10.2230896679404	5.47112959946952	7.71508916018676	16.2183504849632
13131	ENSMUSG00000037966	25.0749234975313	0.400388585439541	0.526427153370744	0.760577380698981	0.446909534288512	0.99995612801898	24.2798379613584	19.1489535981433	21.430803222741	35.4400992078826
13132	ENSMUSG00000021635	3.93773765678098	1.01017878670873	1.32819615575493	0.760564456034402	0.446917256587029	0.99995612801898	3.83365862547763	1.36778239986738	5.14339277345784	5.40611682832108
13133	ENSMUSG00000050954	3.93773765678098	1.01017878670873	1.32819615575493	0.760564456034402	0.446917256587029	0.99995612801898	3.83365862547763	1.36778239986738	5.14339277345784	5.40611682832108
13134	ENSMUSG00000099206	3.93773765678098	1.01017878670873	1.32819615575493	0.760564456034402	0.446917256587029	0.99995612801898	3.83365862547763	1.36778239986738	5.14339277345784	5.40611682832108
13135	ENSMUSG00000108429	3.93773765678098	1.01017878670873	1.32819615575493	0.760564456034402	0.446917256587029	0.99995612801898	3.83365862547763	1.36778239986738	5.14339277345784	5.40611682832108
13136	ENSMUSG00000115552	3.93773765678098	1.01017878670873	1.32819615575493	0.760564456034402	0.446917256587029	0.99995612801898	3.83365862547763	1.36778239986738	5.14339277345784	5.40611682832108
13137	ENSMUSG00000035539	7.7252471053495	0.681645806592766	0.896245714075546	0.760556838250396	0.446921808137387	0.99995612801898	6.38943104246272	5.47112959946952	9.42955341800604	9.6108743614597
13138	ENSMUSG00000040345	4.99002949696118	0.953567055067656	1.25378555637539	0.760550359045733	0.446925679418638	0.99995612801898	0	6.8389119993369	7.71508916018676	5.40611682832108
13139	ENSMUSG00000079637	4.99002949696118	0.953567055067656	1.25378555637539	0.760550359045733	0.446925679418638	0.99995612801898	0	6.8389119993369	7.71508916018676	5.40611682832108
13140	ENSMUSG00000105437	4.99002949696118	0.953567055067656	1.25378555637539	0.760550359045733	0.446925679418638	0.99995612801898	0	6.8389119993369	7.71508916018676	5.40611682832108
13141	ENSMUSG00000084979	12.1100938819931	0.542974700608551	0.713927770757465	0.760545706230847	0.446928459456037	0.99995612801898	11.5009758764329	8.20669439920428	13.7157140625542	15.0169911897808
13142	ENSMUSG00000034247	31.8891798827185	-0.365891129117462	0.481094170154008	-0.760539519737545	0.4469321558751	0.99995612801898	25.5577241698509	46.5046015954909	24.8597317383796	30.6346620271528
13143	ENSMUSG00000041354	23.6835879404098	0.395612585584172	0.520241166277416	0.760440755611434	0.446991169624959	0.99995612801898	21.7240655443733	19.1489535981433	27.4314281251085	26.4299044940142
13144	ENSMUSG00000066306	8.10141687322076	-0.647428700311925	0.851389114301718	-0.760438076358218	0.446992770599769	0.99995612801898	10.2230896679404	9.57447679907166	6.00062490236748	6.60747612350354
13145	ENSMUSG00000116238	8.10141687322076	-0.647428700311925	0.851389114301718	-0.760438076358218	0.446992770599769	0.99995612801898	10.2230896679404	9.57447679907166	6.00062490236748	6.60747612350354
13146	ENSMUSG00000077640	12.824866930315	-0.518754059493952	0.682193853180607	-0.760420307329588	0.447003388479494	0.99995612801898	17.8904069188956	12.3100415988064	10.2867855469157	10.8122336566422
13147	ENSMUSG00000046675	17.1558357304361	0.479490688256936	0.630570197652529	0.760408103716242	0.447010680829462	0.99995612801898	20.4461793358807	8.20669439920428	17.1446425781928	22.8258266084668
13148	ENSMUSG00000021846	25.0950814181366	-0.412048053207304	0.541892451184491	-0.760387143808024	0.44702320571934	0.99995612801898	37.0587000462838	20.5167359980107	14.5729461914639	28.2319434367879
13149	ENSMUSG00000002319	8.47333472192745	0.651120587927583	0.856357677587566	0.760337187332572	0.44705305872334	0.99995612801898	7.66731725095527	5.47112959946952	11.1440176758253	9.6108743614597
13150	ENSMUSG00000023913	9.90749510474508	0.604967145676552	0.79568002017381	0.760314611826501	0.447066549772319	0.99995612801898	8.94520345944781	6.8389119993369	9.42955341800604	14.4163115421896
13151	ENSMUSG00000026705	10.5401590576201	-0.567418708176903	0.746314399215619	-0.76029446674654	0.447078588602077	0.99995612801898	11.5009758764329	13.6778239986738	8.5723212890964	8.40951506627724
13152	ENSMUSG00000053063	4.57322184888174	-0.889830238948271	1.17042768079475	-0.760260760702492	0.447098731963823	0.99995612801898	6.38943104246272	5.47112959946952	3.42892851563856	3.00339823795616
13153	ENSMUSG00000077369	4.57322184888174	-0.889830238948271	1.17042768079475	-0.760260760702492	0.447098731963823	0.99995612801898	6.38943104246272	5.47112959946952	3.42892851563856	3.00339823795616
13154	ENSMUSG00000104224	4.57322184888174	-0.889830238948271	1.17042768079475	-0.760260760702492	0.447098731963823	0.99995612801898	6.38943104246272	5.47112959946952	3.42892851563856	3.00339823795616
13155	ENSMUSG00000108217	4.57322184888174	-0.889830238948271	1.17042768079475	-0.760260760702492	0.447098731963823	0.99995612801898	6.38943104246272	5.47112959946952	3.42892851563856	3.00339823795616
13156	ENSMUSG00000098707	5.79423495268216	-0.786071029440388	1.03400543008334	-0.760219440411481	0.447123426446103	0.99995612801898	5.11154483397018	9.57447679907166	4.2861606445482	4.20475753313862
13157	ENSMUSG00000030671	11.5906514716703	-0.572299312400202	0.752893704984899	-0.760132949194575	0.447175119198904	0.99995612801898	10.2230896679404	17.7811711982759	5.14339277345784	13.2149522470071
13158	ENSMUSG00000029454	14.8332519204442	-0.527192332729106	0.69358583123093	-0.760096745046651	0.447196758151527	0.99995612801898	23.0019517528658	12.3100415988064	6.00062490236748	18.0203894277369
13159	ENSMUSG00000098679	14.9987654254807	0.492857587344707	0.648420708895205	0.760089214584849	0.447201259127907	0.99995612801898	14.056748293418	10.942259198939	14.5729461914639	20.4231080181019
13160	ENSMUSG00000091570	4.70771894459754	0.926179622973692	1.21854939984251	0.760067358035214	0.447214322989718	0.99995612801898	5.11154483397018	1.36778239986738	5.14339277345784	7.20815577109478
13161	ENSMUSG00000112052	4.70771894459754	0.926179622973692	1.21854939984251	0.760067358035214	0.447214322989718	0.99995612801898	5.11154483397018	1.36778239986738	5.14339277345784	7.20815577109478
13162	ENSMUSG00000113730	4.70771894459754	0.926179622973692	1.21854939984251	0.760067358035214	0.447214322989718	0.99995612801898	5.11154483397018	1.36778239986738	5.14339277345784	7.20815577109478
13163	ENSMUSG00000079641	11.4063739844974	0.56498356412554	0.74335219914925	0.760048285015033	0.447225723287563	0.99995612801898	8.94520345944781	9.57447679907166	10.2867855469157	16.8190301325545
13164	ENSMUSG00000074934	15.9629022041014	0.481758216996101	0.633852372883329	0.760047982158104	0.447225904312098	0.99995612801898	11.5009758764329	15.0456063985412	22.2880353516506	15.0169911897808
13165	ENSMUSG00000019577	17.885313698977	0.451830325078154	0.594551559938816	0.759951458414558	0.447283600891251	0.99995612801898	17.8904069188956	12.3100415988064	19.7163389649217	21.6244673132843
13166	ENSMUSG00000037772	11.428267655736	0.576201224536906	0.758211474973047	0.759947908408256	0.447285722970243	0.99995612801898	8.94520345944781	9.57447679907166	8.5723212890964	18.6210690753282
13167	ENSMUSG00000112405	8.81170481711945	-0.650537737333509	0.856113809170678	-0.759872963576757	0.447330523903676	0.99995612801898	5.11154483397018	16.4133887984086	7.71508916018676	6.00679647591231
13168	ENSMUSG00000059149	19.3639637726882	-0.440617775110195	0.579882215567617	-0.75984012491036	0.447350155186141	0.99995612801898	29.3913827953285	15.0456063985412	18.0018747071024	15.0169911897808
13169	ENSMUSG00000097884	6.24884227344087	0.768329752094104	1.01118752355569	0.75982914562908	0.447356718819318	0.99995612801898	5.11154483397018	4.10334719960214	8.5723212890964	7.20815577109478
13170	ENSMUSG00000108465	6.24884227344087	0.768329752094104	1.01118752355569	0.75982914562908	0.447356718819318	0.99995612801898	5.11154483397018	4.10334719960214	8.5723212890964	7.20815577109478
13171	ENSMUSG00000024774	4.75266704028496	0.905952613983361	1.19233361261876	0.759814706551459	0.447365350871063	0.99995612801898	2.55577241698509	4.10334719960214	5.14339277345784	7.20815577109478
13172	ENSMUSG00000081600	4.75266704028496	0.905952613983361	1.19233361261876	0.759814706551459	0.447365350871063	0.99995612801898	2.55577241698509	4.10334719960214	5.14339277345784	7.20815577109478
13173	ENSMUSG00000086698	4.75266704028496	0.905952613983361	1.19233361261876	0.759814706551459	0.447365350871063	0.99995612801898	2.55577241698509	4.10334719960214	5.14339277345784	7.20815577109478
13174	ENSMUSG00000088402	4.75266704028496	0.905952613983361	1.19233361261876	0.759814706551459	0.447365350871063	0.99995612801898	2.55577241698509	4.10334719960214	5.14339277345784	7.20815577109478
13175	ENSMUSG00000101389	4.75266704028496	0.905952613983361	1.19233361261876	0.759814706551459	0.447365350871063	0.99995612801898	2.55577241698509	4.10334719960214	5.14339277345784	7.20815577109478
13176	ENSMUSG00000111561	4.75266704028496	0.905952613983361	1.19233361261876	0.759814706551459	0.447365350871063	0.99995612801898	2.55577241698509	4.10334719960214	5.14339277345784	7.20815577109478
13177	ENSMUSG00000117765	4.75266704028496	0.905952613983361	1.19233361261876	0.759814706551459	0.447365350871063	0.99995612801898	2.55577241698509	4.10334719960214	5.14339277345784	7.20815577109478
13178	ENSMUSG00000079740	5.23856169709302	-0.852773646378358	1.12238386494448	-0.75978787027604	0.447381394537884	0.99995612801898	3.83365862547763	9.57447679907166	5.14339277345784	2.40271859036493
13179	ENSMUSG00000083615	5.23856169709302	-0.852773646378358	1.12238386494448	-0.75978787027604	0.447381394537884	0.99995612801898	3.83365862547763	9.57447679907166	5.14339277345784	2.40271859036493
13180	ENSMUSG00000101372	5.23856169709302	-0.852773646378358	1.12238386494448	-0.75978787027604	0.447381394537884	0.99995612801898	3.83365862547763	9.57447679907166	5.14339277345784	2.40271859036493
13181	ENSMUSG00000105566	5.23856169709302	-0.852773646378358	1.12238386494448	-0.75978787027604	0.447381394537884	0.99995612801898	3.83365862547763	9.57447679907166	5.14339277345784	2.40271859036493
13182	ENSMUSG00000108026	5.23856169709302	-0.852773646378358	1.12238386494448	-0.75978787027604	0.447381394537884	0.99995612801898	3.83365862547763	9.57447679907166	5.14339277345784	2.40271859036493
13183	ENSMUSG00000118388	5.23856169709302	-0.852773646378358	1.12238386494448	-0.75978787027604	0.447381394537884	0.99995612801898	3.83365862547763	9.57447679907166	5.14339277345784	2.40271859036493
13184	ENSMUSG00000083214	5.1936136014056	-0.840565823375982	1.10640405003166	-0.759727717330689	0.447417357267102	0.99995612801898	6.38943104246272	6.8389119993369	5.14339277345784	2.40271859036493
13185	ENSMUSG00000088265	5.1936136014056	-0.840565823375982	1.10640405003166	-0.759727717330689	0.447417357267102	0.99995612801898	6.38943104246272	6.8389119993369	5.14339277345784	2.40271859036493
13186	ENSMUSG00000106503	5.1936136014056	-0.840565823375982	1.10640405003166	-0.759727717330689	0.447417357267102	0.99995612801898	6.38943104246272	6.8389119993369	5.14339277345784	2.40271859036493
13187	ENSMUSG00000111925	5.1936136014056	-0.840565823375982	1.10640405003166	-0.759727717330689	0.447417357267102	0.99995612801898	6.38943104246272	6.8389119993369	5.14339277345784	2.40271859036493
13188	ENSMUSG00000037573	24.469862749025	-0.4186742323321	0.551116741785754	-0.75968338572966	0.447443862181083	0.99995612801898	40.8923586717614	15.0456063985412	19.7163389649217	22.2251469608756
13189	ENSMUSG00000001089	18.7205938603334	0.441242933036588	0.580873754547275	0.759619331364845	0.447482160489442	0.99995612801898	16.6125207104031	15.0456063985412	24.0024996094699	19.2217487229194
13190	ENSMUSG00000088830	3.50624305678575	-1.05602388367078	1.3902151556537	-0.759611833733909	0.447486643468645	0.99995612801898	2.55577241698509	6.8389119993369	3.42892851563856	1.20135929518246
13191	ENSMUSG00000091325	3.50624305678575	-1.05602388367078	1.3902151556537	-0.759611833733909	0.447486643468645	0.99995612801898	2.55577241698509	6.8389119993369	3.42892851563856	1.20135929518246
13192	ENSMUSG00000091492	3.50624305678575	-1.05602388367078	1.3902151556537	-0.759611833733909	0.447486643468645	0.99995612801898	2.55577241698509	6.8389119993369	3.42892851563856	1.20135929518246
13193	ENSMUSG00000092467	3.50624305678575	-1.05602388367078	1.3902151556537	-0.759611833733909	0.447486643468645	0.99995612801898	2.55577241698509	6.8389119993369	3.42892851563856	1.20135929518246
13194	ENSMUSG00000098149	3.50624305678575	-1.05602388367078	1.3902151556537	-0.759611833733909	0.447486643468645	0.99995612801898	2.55577241698509	6.8389119993369	3.42892851563856	1.20135929518246
13195	ENSMUSG00000100780	3.50624305678575	-1.05602388367078	1.3902151556537	-0.759611833733909	0.447486643468645	0.99995612801898	2.55577241698509	6.8389119993369	3.42892851563856	1.20135929518246
13196	ENSMUSG00000105616	3.50624305678575	-1.05602388367078	1.3902151556537	-0.759611833733909	0.447486643468645	0.99995612801898	2.55577241698509	6.8389119993369	3.42892851563856	1.20135929518246
13197	ENSMUSG00000113978	3.50624305678575	-1.05602388367078	1.3902151556537	-0.759611833733909	0.447486643468645	0.99995612801898	2.55577241698509	6.8389119993369	3.42892851563856	1.20135929518246
13198	ENSMUSG00000114513	3.50624305678575	-1.05602388367078	1.3902151556537	-0.759611833733909	0.447486643468645	0.99995612801898	2.55577241698509	6.8389119993369	3.42892851563856	1.20135929518246
13199	ENSMUSG00000084197	6.41520708181113	-0.802098822975482	1.05596591039509	-0.759587800211635	0.447501013750637	0.99995612801898	3.83365862547763	12.3100415988064	7.71508916018676	1.80203894277369
13200	ENSMUSG00000088925	6.41520708181113	-0.802098822975482	1.05596591039509	-0.759587800211635	0.447501013750637	0.99995612801898	3.83365862547763	12.3100415988064	7.71508916018676	1.80203894277369
13201	ENSMUSG00000111544	6.41520708181113	-0.802098822975482	1.05596591039509	-0.759587800211635	0.447501013750637	0.99995612801898	3.83365862547763	12.3100415988064	7.71508916018676	1.80203894277369
13202	ENSMUSG00000069379	5.77176090483846	-0.780259917610577	1.02724915532512	-0.759562481571109	0.447516152722759	0.99995612801898	6.38943104246272	8.20669439920428	4.2861606445482	4.20475753313862
13203	ENSMUSG00000077797	5.77176090483846	-0.780259917610577	1.02724915532512	-0.759562481571109	0.447516152722759	0.99995612801898	6.38943104246272	8.20669439920428	4.2861606445482	4.20475753313862
13204	ENSMUSG00000085663	5.77176090483846	-0.780259917610577	1.02724915532512	-0.759562481571109	0.447516152722759	0.99995612801898	6.38943104246272	8.20669439920428	4.2861606445482	4.20475753313862
13205	ENSMUSG00000090700	5.77176090483846	-0.780259917610577	1.02724915532512	-0.759562481571109	0.447516152722759	0.99995612801898	6.38943104246272	8.20669439920428	4.2861606445482	4.20475753313862
13206	ENSMUSG00000111731	5.77176090483846	-0.780259917610577	1.02724915532512	-0.759562481571109	0.447516152722759	0.99995612801898	6.38943104246272	8.20669439920428	4.2861606445482	4.20475753313862
13207	ENSMUSG00000106820	8.90369191619759	0.705994643857002	0.929508028624085	0.759535821225835	0.447532094265554	0.99995612801898	3.83365862547763	9.57447679907166	18.0018747071024	4.20475753313862
13208	ENSMUSG00000029433	22.1637779062	0.418063506450927	0.550452146242123	0.75949110073419	0.447558835590542	0.99995612801898	23.0019517528658	15.0456063985412	20.5735710938314	30.0339823795616
13209	ENSMUSG00000027887	5.0455669594991	-0.896176399662988	1.18014559630531	-0.75937782801432	0.447626572867998	0.99995612801898	5.11154483397018	8.20669439920428	0.85723212890964	6.00679647591231
13210	ENSMUSG00000065158	6.99007036204246	-0.720881210794443	0.949357965127888	-0.75933550596727	0.447651883018745	0.99995612801898	7.66731725095527	9.57447679907166	7.71508916018676	3.00339823795616
13211	ENSMUSG00000113877	6.99007036204246	-0.720881210794443	0.949357965127888	-0.75933550596727	0.447651883018745	0.99995612801898	7.66731725095527	9.57447679907166	7.71508916018676	3.00339823795616
13212	ENSMUSG00000104612	4.74996339368854	0.924854226843255	1.21800414086823	0.759319443843592	0.447661488976199	0.99995612801898	5.11154483397018	1.36778239986738	7.71508916018676	4.80543718072985
13213	ENSMUSG00000036923	27.2808062979808	0.380545262007842	0.501175985255443	0.759304661842252	0.447670329459662	0.99995612801898	23.0019517528658	24.6200831976128	24.8597317383796	36.6414585030651
13214	ENSMUSG00000030737	10.8359958086893	-0.584256741738836	0.769572149742698	-0.759196836754265	0.44773481803977	0.99995612801898	16.6125207104031	9.57447679907166	5.14339277345784	12.0135929518246
13215	ENSMUSG00000099095	10.8359958086893	-0.584256741738836	0.769572149742698	-0.759196836754265	0.44773481803977	0.99995612801898	16.6125207104031	9.57447679907166	5.14339277345784	12.0135929518246
13216	ENSMUSG00000043472	4.64064399241287	-0.911628873002293	1.20089059881739	-0.759127329250514	0.44777639224164	0.99995612801898	2.55577241698509	9.57447679907166	3.42892851563856	3.00339823795616
13217	ENSMUSG00000086153	4.64064399241287	-0.911628873002293	1.20089059881739	-0.759127329250514	0.44777639224164	0.99995612801898	2.55577241698509	9.57447679907166	3.42892851563856	3.00339823795616
13218	ENSMUSG00000092578	4.64064399241287	-0.911628873002293	1.20089059881739	-0.759127329250514	0.44777639224164	0.99995612801898	2.55577241698509	9.57447679907166	3.42892851563856	3.00339823795616
13219	ENSMUSG00000113141	4.64064399241287	-0.911628873002293	1.20089059881739	-0.759127329250514	0.44777639224164	0.99995612801898	2.55577241698509	9.57447679907166	3.42892851563856	3.00339823795616
13220	ENSMUSG00000060412	4.64122436901797	-0.981664707860973	1.29337363957101	-0.758995450213885	0.447855278469725	0.99995612801898	1.27788620849254	10.942259198939	5.14339277345784	1.20135929518246
13221	ENSMUSG00000021028	18.724840400316	0.454319490062787	0.598582320495547	0.758992496949578	0.447857045117475	0.99995612801898	14.056748293418	17.7811711982759	15.4301783203735	27.6312637891966
13222	ENSMUSG00000024973	19.1796603514887	-0.469539963840188	0.618644606710356	-0.758981746138494	0.447863476304468	0.99995612801898	21.7240655443733	23.2523007977455	7.71508916018676	24.0271859036493
13223	ENSMUSG00000028582	14.27044821015	0.501934286910356	0.661342105004392	0.758963149498885	0.447874601027784	0.99995612801898	14.056748293418	9.57447679907166	15.4301783203735	18.0203894277369
13224	ENSMUSG00000102963	13.0790396088983	-0.550739705639093	0.72567543006107	-0.758933929446591	0.447892081115714	0.99995612801898	21.7240655443733	9.57447679907166	6.00062490236748	15.0169911897808
13225	ENSMUSG00000082311	3.35278912168642	-1.17416479505426	1.54715517766074	-0.758918570036114	0.447901269613559	0.99995612801898	6.38943104246272	2.73556479973476	4.2861606445482	0
13226	ENSMUSG00000026162	19.0229223931878	-0.468135278894274	0.616927755883883	-0.758817016140841	0.447962025144899	0.99995612801898	29.3913827953285	15.0456063985412	9.42955341800604	22.2251469608756
13227	ENSMUSG00000052593	19.0229223931878	-0.468135278894274	0.616927755883883	-0.758817016140841	0.447962025144899	0.99995612801898	29.3913827953285	15.0456063985412	9.42955341800604	22.2251469608756
13228	ENSMUSG00000082407	6.99277400863888	-0.714478806667098	0.941576921712326	-0.758810873749716	0.447965700035804	0.99995612801898	5.11154483397018	12.3100415988064	5.14339277345784	5.40611682832108
13229	ENSMUSG00000088870	6.99277400863888	-0.714478806667098	0.941576921712326	-0.758810873749716	0.447965700035804	0.99995612801898	5.11154483397018	12.3100415988064	5.14339277345784	5.40611682832108
13230	ENSMUSG00000116991	6.32531089043629	-0.782180648983937	1.03109228348723	-0.758594222370224	0.448095329925001	0.99995612801898	8.94520345944781	6.8389119993369	7.71508916018676	1.80203894277369
13231	ENSMUSG00000033963	15.0859579702591	0.485467627892649	0.639985077318175	0.758560855710849	0.448115296225655	0.99995612801898	11.5009758764329	13.6778239986738	17.1446425781928	18.0203894277369
13232	ENSMUSG00000042909	3.34098070531105	1.17570348209635	1.54996680415685	0.75853462083397	0.448130995288447	0.99995612801898	0	4.10334719960214	6.85785703127712	2.40271859036493
13233	ENSMUSG00000050092	3.34098070531105	1.17570348209635	1.54996680415685	0.75853462083397	0.448130995288447	0.99995612801898	0	4.10334719960214	6.85785703127712	2.40271859036493
13234	ENSMUSG00000083398	3.34098070531105	1.17570348209635	1.54996680415685	0.75853462083397	0.448130995288447	0.99995612801898	0	4.10334719960214	6.85785703127712	2.40271859036493
13235	ENSMUSG00000085372	3.34098070531105	1.17570348209635	1.54996680415685	0.75853462083397	0.448130995288447	0.99995612801898	0	4.10334719960214	6.85785703127712	2.40271859036493
13236	ENSMUSG00000092898	3.34098070531105	1.17570348209635	1.54996680415685	0.75853462083397	0.448130995288447	0.99995612801898	0	4.10334719960214	6.85785703127712	2.40271859036493
13237	ENSMUSG00000101855	3.34098070531105	1.17570348209635	1.54996680415685	0.75853462083397	0.448130995288447	0.99995612801898	0	4.10334719960214	6.85785703127712	2.40271859036493
13238	ENSMUSG00000104307	3.34098070531105	1.17570348209635	1.54996680415685	0.75853462083397	0.448130995288447	0.99995612801898	0	4.10334719960214	6.85785703127712	2.40271859036493
13239	ENSMUSG00000111105	3.34098070531105	1.17570348209635	1.54996680415685	0.75853462083397	0.448130995288447	0.99995612801898	0	4.10334719960214	6.85785703127712	2.40271859036493
13240	ENSMUSG00000114445	3.34098070531105	1.17570348209635	1.54996680415685	0.75853462083397	0.448130995288447	0.99995612801898	0	4.10334719960214	6.85785703127712	2.40271859036493
13241	ENSMUSG00000089486	3.97940172926688	1.05257572743259	1.3877175813263	0.758494193340549	0.44815518788547	0.99995612801898	5.11154483397018	0	6.00062490236748	4.80543718072985
13242	ENSMUSG00000030494	19.713696468583	-0.430344650247767	0.567374230051813	-0.758484660483202	0.44816089264049	0.99995612801898	20.4461793358807	24.6200831976128	20.5735710938314	13.2149522470071
13243	ENSMUSG00000112298	8.18918979460428	-0.702456553074247	0.926179068408965	-0.758445722899957	0.448184194516162	0.99995612801898	6.38943104246272	13.6778239986738	10.2867855469157	2.40271859036493
13244	ENSMUSG00000113132	8.18918979460428	-0.702456553074247	0.926179068408965	-0.758445722899957	0.448184194516162	0.99995612801898	6.38943104246272	13.6778239986738	10.2867855469157	2.40271859036493
13245	ENSMUSG00000088546	3.89197599922981	-1.08561712465862	1.43152286549111	-0.758365200325442	0.448232384770045	0.99995612801898	2.55577241698509	8.20669439920428	0	4.80543718072985
13246	ENSMUSG00000089857	3.89197599922981	-1.08561712465862	1.43152286549111	-0.758365200325442	0.448232384770045	0.99995612801898	2.55577241698509	8.20669439920428	0	4.80543718072985
13247	ENSMUSG00000082082	16.0637932499878	-0.500966450490759	0.66064150700962	-0.758303020890064	0.448269599239883	0.99995612801898	8.94520345944781	28.723430397215	14.5729461914639	12.0135929518246
13248	ENSMUSG00000040327	14.3597640249198	0.503107637250741	0.663615258333256	0.758131509083068	0.448372258366141	0.99995612801898	10.2230896679404	13.6778239986738	13.7157140625542	19.8224283705106
13249	ENSMUSG00000092591	4.79491148937596	0.903583368721635	1.19196681025292	0.758060846115257	0.448414557871077	0.99995612801898	2.55577241698509	4.10334719960214	7.71508916018676	4.80543718072985
13250	ENSMUSG00000103973	4.79491148937596	0.903583368721635	1.19196681025292	0.758060846115257	0.448414557871077	0.99995612801898	2.55577241698509	4.10334719960214	7.71508916018676	4.80543718072985
13251	ENSMUSG00000108990	4.79491148937596	0.903583368721635	1.19196681025292	0.758060846115257	0.448414557871077	0.99995612801898	2.55577241698509	4.10334719960214	7.71508916018676	4.80543718072985
13252	ENSMUSG00000110363	4.79491148937596	0.903583368721635	1.19196681025292	0.758060846115257	0.448414557871077	0.99995612801898	2.55577241698509	4.10334719960214	7.71508916018676	4.80543718072985
13253	ENSMUSG00000115040	4.79491148937596	0.903583368721635	1.19196681025292	0.758060846115257	0.448414557871077	0.99995612801898	2.55577241698509	4.10334719960214	7.71508916018676	4.80543718072985
13254	ENSMUSG00000116754	4.79491148937596	0.903583368721635	1.19196681025292	0.758060846115257	0.448414557871077	0.99995612801898	2.55577241698509	4.10334719960214	7.71508916018676	4.80543718072985
13255	ENSMUSG00000097089	9.22142233850541	0.625740838405937	0.825452450686485	0.758058005504183	0.448416258334468	0.99995612801898	8.94520345944781	5.47112959946952	12.8584819336446	9.6108743614597
13256	ENSMUSG00000109782	12.1715283557262	0.558521519372672	0.736848359386875	0.757987056980643	0.44845873114682	0.99995612801898	14.056748293418	5.47112959946952	17.1446425781928	12.0135929518246
13257	ENSMUSG00000030532	22.6652870828754	-0.397020732482929	0.523804234018617	-0.75795632547105	0.44847712904823	0.99995612801898	24.2798379613584	27.3556479973476	18.0018747071024	21.0237876656931
13258	ENSMUSG00000081143	4.91130304904196	-0.918261300174529	1.21157616732056	-0.757906374310163	0.448507034010462	0.99995612801898	11.5009758764329	1.36778239986738	2.57169638672892	4.20475753313862
13259	ENSMUSG00000061104	5.06804100734281	-0.90437932449746	1.19326133412389	-0.757905497006208	0.448507559248444	0.99995612801898	3.83365862547763	9.57447679907166	0.85723212890964	6.00679647591231
13260	ENSMUSG00000001829	3.88869197602828	-1.0012700446335	1.32143917183511	-0.757711793304124	0.448623537345878	0.99995612801898	6.38943104246272	4.10334719960214	0.85723212890964	4.20475753313862
13261	ENSMUSG00000090073	4.00457942370701	1.01327570655879	1.33729971487771	0.757702776188394	0.448628936665781	0.99995612801898	1.27788620849254	4.10334719960214	3.42892851563856	7.20815577109478
13262	ENSMUSG00000104406	4.00457942370701	1.01327570655879	1.33729971487771	0.757702776188394	0.448628936665781	0.99995612801898	1.27788620849254	4.10334719960214	3.42892851563856	7.20815577109478
13263	ENSMUSG00000107819	6.31568404036689	0.774558874877723	1.02238962409415	0.757596572406523	0.448692532746955	0.99995612801898	2.55577241698509	6.8389119993369	6.85785703127712	9.01019471386847
13264	ENSMUSG00000111521	6.97715948877154	0.718680621318952	0.948634505065797	0.757594856060084	0.448693560557527	0.99995612801898	5.11154483397018	5.47112959946952	7.71508916018676	9.6108743614597
13265	ENSMUSG00000031878	10.7448985360928	0.586946745998727	0.774754574072136	0.757590552726543	0.448696137555794	0.99995612801898	6.38943104246272	10.942259198939	9.42955341800604	16.2183504849632
13266	ENSMUSG00000090185	12.2494232734785	-0.527161368151517	0.695876548039305	-0.757550128161155	0.448720345718817	0.99995612801898	15.3346345019105	13.6778239986738	8.5723212890964	11.4129133042334
13267	ENSMUSG00000076671	2.30712362422393	-1.27379817194107	1.68153587876205	-0.757520661931304	0.448737991973591	0.99995612801898	3.83365862547763	2.73556479973476	0.85723212890964	1.80203894277369
13268	ENSMUSG00000092674	2.30712362422393	-1.27379817194107	1.68153587876205	-0.757520661931304	0.448737991973591	0.99995612801898	3.83365862547763	2.73556479973476	0.85723212890964	1.80203894277369
13269	ENSMUSG00000099375	2.30712362422393	-1.27379817194107	1.68153587876205	-0.757520661931304	0.448737991973591	0.99995612801898	3.83365862547763	2.73556479973476	0.85723212890964	1.80203894277369
13270	ENSMUSG00000112031	2.30712362422393	-1.27379817194107	1.68153587876205	-0.757520661931304	0.448737991973591	0.99995612801898	3.83365862547763	2.73556479973476	0.85723212890964	1.80203894277369
13271	ENSMUSG00000029715	14.3833808576705	-0.511034197459032	0.674689807160708	-0.757435775722792	0.448788829442388	0.99995612801898	23.0019517528658	10.942259198939	8.5723212890964	15.0169911897808
13272	ENSMUSG00000021901	21.5701704169991	-0.433814488989835	0.572807192429465	-0.757348187528659	0.448841288528782	0.99995612801898	29.3913827953285	20.5167359980107	11.1440176758253	25.2285451988317
13273	ENSMUSG00000087403	9.85562918476663	-0.589337986411594	0.778173350719045	-0.757335092324913	0.448849131921649	0.99995612801898	11.5009758764329	12.3100415988064	6.00062490236748	9.6108743614597
13274	ENSMUSG00000055746	4.1532064422186	1.0415164820984	1.37533682139621	0.757281028105593	0.448881514594296	0.99995612801898	1.27788620849254	4.10334719960214	9.42955341800604	1.80203894277369
13275	ENSMUSG00000081668	4.1532064422186	1.0415164820984	1.37533682139621	0.757281028105593	0.448881514594296	0.99995612801898	1.27788620849254	4.10334719960214	9.42955341800604	1.80203894277369
13276	ENSMUSG00000094204	4.1532064422186	1.0415164820984	1.37533682139621	0.757281028105593	0.448881514594296	0.99995612801898	1.27788620849254	4.10334719960214	9.42955341800604	1.80203894277369
13277	ENSMUSG00000014353	15.2213646656233	-0.478509018999505	0.631883837979994	-0.757273711144761	0.448885897312801	0.99995612801898	19.1682931273882	16.4133887984086	10.2867855469157	15.0169911897808
13278	ENSMUSG00000107801	15.2213646656233	-0.478509018999505	0.631883837979994	-0.757273711144761	0.448885897312801	0.99995612801898	19.1682931273882	16.4133887984086	10.2867855469157	15.0169911897808
13279	ENSMUSG00000084915	28.6442605140658	0.390836374123364	0.5161306171769	0.757243149536714	0.448904203389493	0.99995612801898	31.9471552123136	17.7811711982759	24.0024996094699	40.8462160362037
13280	ENSMUSG00000040829	18.4630555147488	0.782803928546959	1.03383882132904	0.757181789266368	0.448940958815027	0.99995612801898	23.0019517528658	4.10334719960214	19.7163389649217	27.0305841416054
13281	ENSMUSG00000039617	3.19023041680813	1.12382196712714	1.48425554821296	0.757162045633058	0.448952785815182	0.99995612801898	1.27788620849254	2.73556479973476	5.14339277345784	3.60407788554739
13282	ENSMUSG00000075102	3.19023041680813	1.12382196712714	1.48425554821296	0.757162045633058	0.448952785815182	0.99995612801898	1.27788620849254	2.73556479973476	5.14339277345784	3.60407788554739
13283	ENSMUSG00000082400	3.19023041680813	1.12382196712714	1.48425554821296	0.757162045633058	0.448952785815182	0.99995612801898	1.27788620849254	2.73556479973476	5.14339277345784	3.60407788554739
13284	ENSMUSG00000092463	3.19023041680813	1.12382196712714	1.48425554821296	0.757162045633058	0.448952785815182	0.99995612801898	1.27788620849254	2.73556479973476	5.14339277345784	3.60407788554739
13285	ENSMUSG00000095199	3.19023041680813	1.12382196712714	1.48425554821296	0.757162045633058	0.448952785815182	0.99995612801898	1.27788620849254	2.73556479973476	5.14339277345784	3.60407788554739
13286	ENSMUSG00000095831	3.19023041680813	1.12382196712714	1.48425554821296	0.757162045633058	0.448952785815182	0.99995612801898	1.27788620849254	2.73556479973476	5.14339277345784	3.60407788554739
13287	ENSMUSG00000096761	3.19023041680813	1.12382196712714	1.48425554821296	0.757162045633058	0.448952785815182	0.99995612801898	1.27788620849254	2.73556479973476	5.14339277345784	3.60407788554739
13288	ENSMUSG00000099188	3.19023041680813	1.12382196712714	1.48425554821296	0.757162045633058	0.448952785815182	0.99995612801898	1.27788620849254	2.73556479973476	5.14339277345784	3.60407788554739
13289	ENSMUSG00000103318	3.19023041680813	1.12382196712714	1.48425554821296	0.757162045633058	0.448952785815182	0.99995612801898	1.27788620849254	2.73556479973476	5.14339277345784	3.60407788554739
13290	ENSMUSG00000105462	3.19023041680813	1.12382196712714	1.48425554821296	0.757162045633058	0.448952785815182	0.99995612801898	1.27788620849254	2.73556479973476	5.14339277345784	3.60407788554739
13291	ENSMUSG00000108959	3.19023041680813	1.12382196712714	1.48425554821296	0.757162045633058	0.448952785815182	0.99995612801898	1.27788620849254	2.73556479973476	5.14339277345784	3.60407788554739
13292	ENSMUSG00000112819	3.19023041680813	1.12382196712714	1.48425554821296	0.757162045633058	0.448952785815182	0.99995612801898	1.27788620849254	2.73556479973476	5.14339277345784	3.60407788554739
13293	ENSMUSG00000115467	3.19023041680813	1.12382196712714	1.48425554821296	0.757162045633058	0.448952785815182	0.99995612801898	1.27788620849254	2.73556479973476	5.14339277345784	3.60407788554739
13294	ENSMUSG00000116806	3.19023041680813	1.12382196712714	1.48425554821296	0.757162045633058	0.448952785815182	0.99995612801898	1.27788620849254	2.73556479973476	5.14339277345784	3.60407788554739
13295	ENSMUSG00000117180	3.19023041680813	1.12382196712714	1.48425554821296	0.757162045633058	0.448952785815182	0.99995612801898	1.27788620849254	2.73556479973476	5.14339277345784	3.60407788554739
13296	ENSMUSG00000086596	7.43936104821101	-0.688245415020514	0.909017943422732	-0.757130725526779	0.448971547815923	0.99995612801898	8.94520345944781	9.57447679907166	3.42892851563856	7.80883541868601
13297	ENSMUSG00000097355	9.24003198654249	0.670115178039838	0.885073466710709	0.757129439808265	0.448972318022424	0.99995612801898	12.7788620849254	1.36778239986738	12.001249804735	10.8122336566422
13298	ENSMUSG00000002871	22.5144731188758	0.439377100699865	0.580328451097201	0.757117973225602	0.448979187083616	0.99995612801898	15.3346345019105	23.2523007977455	15.4301783203735	36.0407788554739
13299	ENSMUSG00000081230	3.97530414420159	-0.961567730731555	1.27012305018305	-0.757066593345406	0.449009966954837	0.99995612801898	5.11154483397018	5.47112959946952	1.71446425781928	3.60407788554739
13300	ENSMUSG00000082910	3.97530414420159	-0.961567730731555	1.27012305018305	-0.757066593345406	0.449009966954837	0.99995612801898	5.11154483397018	5.47112959946952	1.71446425781928	3.60407788554739
13301	ENSMUSG00000088019	3.97530414420159	-0.961567730731555	1.27012305018305	-0.757066593345406	0.449009966954837	0.99995612801898	5.11154483397018	5.47112959946952	1.71446425781928	3.60407788554739
13302	ENSMUSG00000100000	3.97530414420159	-0.961567730731555	1.27012305018305	-0.757066593345406	0.449009966954837	0.99995612801898	5.11154483397018	5.47112959946952	1.71446425781928	3.60407788554739
13303	ENSMUSG00000102928	3.97530414420159	-0.961567730731555	1.27012305018305	-0.757066593345406	0.449009966954837	0.99995612801898	5.11154483397018	5.47112959946952	1.71446425781928	3.60407788554739
13304	ENSMUSG00000080711	6.26658006329953	-0.802237118723003	1.05967802960263	-0.757057423398535	0.44901546047199	0.99995612801898	3.83365862547763	12.3100415988064	1.71446425781928	7.20815577109478
13305	ENSMUSG00000115746	9.1567038415707	0.63332467673222	0.836609404726031	0.75701357545654	0.449041729354352	0.99995612801898	10.2230896679404	4.10334719960214	10.2867855469157	12.0135929518246
13306	ENSMUSG00000021338	27.318611349842	-0.376175728853101	0.496949945761719	-0.756969051030891	0.449068404403849	0.99995612801898	38.3365862547763	23.2523007977455	24.8597317383796	22.8258266084668
13307	ENSMUSG00000116548	10.0300142743235	-0.622140162778074	0.822020022612741	-0.756843076401763	0.449143881993243	0.99995612801898	6.38943104246272	17.7811711982759	11.1440176758253	4.80543718072985
13308	ENSMUSG00000067103	6.28577008794171	-0.759385985403844	1.00337068534047	-0.75683493299006	0.449148761358924	0.99995612801898	6.38943104246272	9.57447679907166	2.57169638672892	6.60747612350354
13309	ENSMUSG00000031273	4.02025223988901	-0.979529565636611	1.29431315251425	-0.756794878993416	0.449172761331947	0.99995612801898	2.55577241698509	8.20669439920428	1.71446425781928	3.60407788554739
13310	ENSMUSG00000102469	4.02025223988901	-0.979529565636611	1.29431315251425	-0.756794878993416	0.449172761331947	0.99995612801898	2.55577241698509	8.20669439920428	1.71446425781928	3.60407788554739
13311	ENSMUSG00000114634	4.02025223988901	-0.979529565636611	1.29431315251425	-0.756794878993416	0.449172761331947	0.99995612801898	2.55577241698509	8.20669439920428	1.71446425781928	3.60407788554739
13312	ENSMUSG00000115076	4.02025223988901	-0.979529565636611	1.29431315251425	-0.756794878993416	0.449172761331947	0.99995612801898	2.55577241698509	8.20669439920428	1.71446425781928	3.60407788554739
13313	ENSMUSG00000107214	9.29038737542274	0.642377836942397	0.848860962051102	0.75675271411966	0.449198026908449	0.99995612801898	5.11154483397018	9.57447679907166	6.85785703127712	15.617670837372
13314	ENSMUSG00000020828	24.4514459582351	0.394982451177251	0.522005057896311	0.75666403074529	0.449251169425301	0.99995612801898	24.2798379613584	17.7811711982759	31.7175887696567	24.0271859036493
13315	ENSMUSG00000052911	11.5133369305231	0.556626356052042	0.735662381971993	0.756632892604849	0.449269829452417	0.99995612801898	7.66731725095527	10.942259198939	15.4301783203735	12.0135929518246
13316	ENSMUSG00000030683	12.7934630016363	0.536498267876061	0.709312397009999	0.756363867511113	0.449431065335821	0.99995612801898	14.056748293418	6.8389119993369	12.8584819336446	17.4197097801457
13317	ENSMUSG00000049232	13.5093968031684	-0.504707577054865	0.66731762444691	-0.756322864203053	0.449455642893858	0.99995612801898	17.8904069188956	13.6778239986738	12.8584819336446	9.6108743614597
13318	ENSMUSG00000050761	8.45356432068016	0.649098726157647	0.858234850861679	0.756318303207967	0.449458376820907	0.99995612801898	6.38943104246272	6.8389119993369	8.5723212890964	12.0135929518246
13319	ENSMUSG00000097716	23.427481274764	-0.410742645994552	0.543094785474659	-0.756300109999339	0.449469282189631	0.99995612801898	34.5029276292987	19.1489535981433	15.4301783203735	24.6278655512405
13320	ENSMUSG00000103638	15.72495937082	0.476300430653048	0.629837845119996	0.756227073910277	0.449513062974816	0.99995612801898	15.3346345019105	10.942259198939	18.0018747071024	18.6210690753282
13321	ENSMUSG00000074366	6.43710075304973	-0.760899166506894	1.00639007214541	-0.756067838472233	0.449608523518652	0.99995612801898	3.83365862547763	12.3100415988064	6.00062490236748	3.60407788554739
13322	ENSMUSG00000087442	7.99233065720374	-0.65894880308176	0.871551505492329	-0.756064098253755	0.449610765891919	0.99995612801898	12.7788620849254	6.8389119993369	5.14339277345784	7.20815577109478
13323	ENSMUSG00000055980	33.2322329903599	-0.390020899852394	0.515887139286431	-0.756019815481088	0.449637315225574	0.99995612801898	56.226993173672	19.1489535981433	25.7169638672892	31.8360213223353
13324	ENSMUSG00000100543	8.6768605300572	-0.627389992810671	0.829900164792128	-0.755982489734555	0.449659694227832	0.99995612801898	12.7788620849254	8.20669439920428	7.71508916018676	6.00679647591231
13325	ENSMUSG00000102969	8.6768605300572	-0.627389992810671	0.829900164792128	-0.755982489734555	0.449659694227832	0.99995612801898	12.7788620849254	8.20669439920428	7.71508916018676	6.00679647591231
13326	ENSMUSG00000117987	8.6768605300572	-0.627389992810671	0.829900164792128	-0.755982489734555	0.449659694227832	0.99995612801898	12.7788620849254	8.20669439920428	7.71508916018676	6.00679647591231
13327	ENSMUSG00000031698	9.99198400292707	0.599741095287284	0.793335028638866	0.755974555058116	0.449664451619081	0.99995612801898	8.94520345944781	6.8389119993369	14.5729461914639	9.6108743614597
13328	ENSMUSG00000084467	6.99692989001883	0.721799509272611	0.954801191607301	0.755968379194775	0.449668154499109	0.99995612801898	6.38943104246272	4.10334719960214	10.2867855469157	7.20815577109478
13329	ENSMUSG00000055436	9.26849370418414	0.629079832094196	0.832156747477968	0.75596314516557	0.449671292694487	0.99995612801898	5.11154483397018	9.57447679907166	8.5723212890964	13.8156318945983
13330	ENSMUSG00000114295	5.10970507982871	-0.858036267760648	1.1350624159008	-0.755937520034702	0.449686657072887	0.99995612801898	5.11154483397018	8.20669439920428	1.71446425781928	5.40611682832108
13331	ENSMUSG00000001105	13.8945493690074	-0.509602417847787	0.674145376110898	-0.755923627018924	0.44969498720556	0.99995612801898	19.1682931273882	13.6778239986738	7.71508916018676	15.0169911897808
13332	ENSMUSG00000021906	13.8945493690074	-0.509602417847787	0.674145376110898	-0.755923627018924	0.44969498720556	0.99995612801898	19.1682931273882	13.6778239986738	7.71508916018676	15.0169911897808
13333	ENSMUSG00000113694	6.30824413578542	-0.765570188767537	1.01298693277579	-0.75575524619031	0.449795953856225	0.99995612801898	5.11154483397018	10.942259198939	2.57169638672892	6.60747612350354
13334	ENSMUSG00000090753	6.35792848945789	0.772019114801883	1.02159031913181	0.755703240666939	0.449827140665763	0.99995612801898	2.55577241698509	6.8389119993369	9.42955341800604	6.60747612350354
13335	ENSMUSG00000027208	10.4085987937594	-0.572452819902588	0.757640550975566	-0.755573100153466	0.449905189043699	0.99995612801898	15.3346345019105	9.57447679907166	7.71508916018676	9.01019471386847
13336	ENSMUSG00000038518	14.2326305691676	-0.532240992223809	0.704555171265681	-0.755428409201337	0.449991972677658	0.99995612801898	24.2798379613584	9.57447679907166	6.85785703127712	16.2183504849632
13337	ENSMUSG00000104626	5.02309291165539	-0.888975461922331	1.17693696313461	-0.755329715836831	0.450051173036204	0.99995612801898	6.38943104246272	6.8389119993369	0.85723212890964	6.00679647591231
13338	ENSMUSG00000025500	7.03501845772988	-0.729569394855551	0.966053528113938	-0.755205973192724	0.450125405223467	0.99995612801898	5.11154483397018	12.3100415988064	7.71508916018676	3.00339823795616
13339	ENSMUSG00000099771	5.67552188659575	0.888726360838921	1.17681843053541	0.755194121521859	0.450132515306702	0.99995612801898	1.27788620849254	6.8389119993369	2.57169638672892	12.0135929518246
13340	ENSMUSG00000023013	10.5599294588674	-0.573821165887109	0.75983997182005	-0.755186864561272	0.450136868951576	0.99995612801898	12.7788620849254	12.3100415988064	11.1440176758253	6.00679647591231
13341	ENSMUSG00000090317	15.1965870796623	0.506462299985012	0.670669755349626	0.755158997323487	0.45015358747506	0.99995612801898	8.94520345944781	16.4133887984086	12.001249804735	23.426506256058
13342	ENSMUSG00000074004	5.81670900052587	-0.792070978641316	1.04898071860449	-0.755086308635917	0.450197197598174	0.99995612801898	3.83365862547763	10.942259198939	4.2861606445482	4.20475753313862
13343	ENSMUSG00000077892	5.81670900052587	-0.792070978641316	1.04898071860449	-0.755086308635917	0.450197197598174	0.99995612801898	3.83365862547763	10.942259198939	4.2861606445482	4.20475753313862
13344	ENSMUSG00000107163	5.81670900052587	-0.792070978641316	1.04898071860449	-0.755086308635917	0.450197197598174	0.99995612801898	3.83365862547763	10.942259198939	4.2861606445482	4.20475753313862
13345	ENSMUSG00000036992	15.8586429046721	0.48358785026735	0.640505703670238	0.755009436288055	0.450243320343925	0.99995612801898	10.2230896679404	16.4133887984086	14.5729461914639	22.2251469608756
13346	ENSMUSG00000064424	6.3472045616749	-0.740518264383475	0.981079010211833	-0.754799824148296	0.450369099421529	0.99995612801898	8.94520345944781	6.8389119993369	6.00062490236748	3.60407788554739
13347	ENSMUSG00000038957	12.900425947662	0.529136978497746	0.701097811601287	0.754726330252284	0.450413204606616	0.99995612801898	12.7788620849254	8.20669439920428	18.0018747071024	12.6142725994159
13348	ENSMUSG00000027793	9.99468764952349	0.593792150139146	0.786853461131996	0.754641339805374	0.450464212156702	0.99995612801898	6.38943104246272	9.57447679907166	12.001249804735	12.0135929518246
13349	ENSMUSG00000047363	43.410146000752	-0.355054626403904	0.47053257454502	-0.754580332184703	0.450500828280188	0.99995612801898	46.0039035057316	51.9757311949605	24.0024996094699	51.6584496928459
13350	ENSMUSG00000027996	19.3217193235972	-0.437002444129334	0.579253468811381	-0.754423525552737	0.450594949683099	0.99995612801898	29.3913827953285	15.0456063985412	15.4301783203735	17.4197097801457
13351	ENSMUSG00000056383	4.88152365754927	0.917373680312085	1.21606378092031	0.754379576717449	0.450621331471005	0.99995612801898	1.27788620849254	5.47112959946952	8.5723212890964	4.20475753313862
13352	ENSMUSG00000058725	4.88152365754927	0.917373680312085	1.21606378092031	0.754379576717449	0.450621331471005	0.99995612801898	1.27788620849254	5.47112959946952	8.5723212890964	4.20475753313862
13353	ENSMUSG00000092841	4.88152365754927	0.917373680312085	1.21606378092031	0.754379576717449	0.450621331471005	0.99995612801898	1.27788620849254	5.47112959946952	8.5723212890964	4.20475753313862
13354	ENSMUSG00000095604	4.88152365754927	0.917373680312085	1.21606378092031	0.754379576717449	0.450621331471005	0.99995612801898	1.27788620849254	5.47112959946952	8.5723212890964	4.20475753313862
13355	ENSMUSG00000103184	4.88152365754927	0.917373680312085	1.21606378092031	0.754379576717449	0.450621331471005	0.99995612801898	1.27788620849254	5.47112959946952	8.5723212890964	4.20475753313862
13356	ENSMUSG00000077577	6.35522484286147	0.785350439076583	1.0411810430786	0.75428806958916	0.450676264553517	0.99995612801898	5.11154483397018	4.10334719960214	12.001249804735	4.20475753313862
13357	ENSMUSG00000097992	8.12118727446805	-0.65677550958485	0.870800446471047	-0.754220455727209	0.450716856590802	0.99995612801898	11.5009758764329	8.20669439920428	8.5723212890964	4.20475753313862
13358	ENSMUSG00000098625	19.6067335225573	-0.420510015543344	0.557563878522015	-0.754191639275535	0.450734157200249	0.99995612801898	21.7240655443733	23.2523007977455	15.4301783203735	18.0203894277369
13359	ENSMUSG00000026969	5.13217912767241	-0.86575145059157	1.1480102300446	-0.754132174029438	0.45076985969614	0.99995612801898	3.83365862547763	9.57447679907166	1.71446425781928	5.40611682832108
13360	ENSMUSG00000084251	5.13217912767241	-0.86575145059157	1.1480102300446	-0.754132174029438	0.45076985969614	0.99995612801898	3.83365862547763	9.57447679907166	1.71446425781928	5.40611682832108
13361	ENSMUSG00000023176	7.19262827420916	0.735874556864226	0.97584483880588	0.754089715496882	0.450795352466174	0.99995612801898	2.55577241698509	8.20669439920428	12.001249804735	6.00679647591231
13362	ENSMUSG00000017754	12.9256036421021	0.521241911059249	0.691229771742942	0.754079081033985	0.450801737692603	0.99995612801898	8.94520345944781	12.3100415988064	15.4301783203735	15.0169911897808
13363	ENSMUSG00000025496	18.5917372430691	0.438594243352137	0.581678433106497	0.754014964952014	0.450840235851222	0.99995612801898	17.8904069188956	13.6778239986738	20.5735710938314	22.2251469608756
13364	ENSMUSG00000095601	4.04330666433782	-1.07481459216336	1.4254631128031	-0.754010807091173	0.450842732480797	0.99995612801898	0	10.942259198939	3.42892851563856	1.80203894277369
13365	ENSMUSG00000103613	6.93221139308412	0.731373986573663	0.970063448662827	0.753944484334315	0.45088255770881	0.99995612801898	7.66731725095527	2.73556479973476	7.71508916018676	9.6108743614597
13366	ENSMUSG00000045319	18.8580655293742	-0.436149815566104	0.578493520586461	-0.753940709869918	0.45088482424423	0.99995612801898	21.7240655443733	21.8845183978781	12.001249804735	19.8224283705106
13367	ENSMUSG00000029338	11.3395322175714	0.560080270956781	0.742934306798568	0.753875902393394	0.450923741617144	0.99995612801898	11.5009758764329	6.8389119993369	12.001249804735	15.0169911897808
13368	ENSMUSG00000064526	8.55724324350434	0.669162695266858	0.887834274460125	0.753702255608192	0.451028027179157	0.99995612801898	8.94520345944781	4.10334719960214	14.5729461914639	6.60747612350354
13369	ENSMUSG00000106702	8.55724324350434	0.669162695266858	0.887834274460125	0.753702255608192	0.451028027179157	0.99995612801898	8.94520345944781	4.10334719960214	14.5729461914639	6.60747612350354
13370	ENSMUSG00000071646	14.2902186113973	0.503082987263256	0.667526342143992	0.753652635860676	0.451057829393307	0.99995612801898	15.3346345019105	8.20669439920428	18.0018747071024	15.617670837372
13371	ENSMUSG00000043881	15.7024853229763	0.479053258498118	0.635727833210206	0.753550864808081	0.451118957792462	0.99995612801898	16.6125207104031	9.57447679907166	18.0018747071024	18.6210690753282
13372	ENSMUSG00000105497	9.74654296874961	-0.599046302453178	0.794981597376043	-0.753534804365813	0.451128604864872	0.99995612801898	14.056748293418	9.57447679907166	5.14339277345784	10.2115540090509
13373	ENSMUSG00000044224	14.9538173297933	0.498329987826124	0.66134256981322	0.75351264317805	0.451141916681461	0.99995612801898	16.6125207104031	8.20669439920428	14.5729461914639	20.4231080181019
13374	ENSMUSG00000102537	5.74928685699475	-0.774501407828151	1.02788462453511	-0.753490605211108	0.451155154702017	0.99995612801898	7.66731725095527	6.8389119993369	4.2861606445482	4.20475753313862
13375	ENSMUSG00000112723	5.74928685699475	-0.774501407828151	1.02788462453511	-0.753490605211108	0.451155154702017	0.99995612801898	7.66731725095527	6.8389119993369	4.2861606445482	4.20475753313862
13376	ENSMUSG00000112829	5.74928685699475	-0.774501407828151	1.02788462453511	-0.753490605211108	0.451155154702017	0.99995612801898	7.66731725095527	6.8389119993369	4.2861606445482	4.20475753313862
13377	ENSMUSG00000028952	21.4360410674744	0.413003211576227	0.548159740225162	0.753435871460719	0.451188033754411	0.99995612801898	21.7240655443733	15.0456063985412	23.1452674805603	25.8292248464229
13378	ENSMUSG00000109813	3.88598832943186	-1.0153670600474	1.34771247894591	-0.753400354978948	0.451209369547406	0.99995612801898	8.94520345944781	1.36778239986738	3.42892851563856	1.80203894277369
13379	ENSMUSG00000091620	3.46129496109834	-1.03771493808229	1.3774953092916	-0.753334643742598	0.451248845720959	0.99995612801898	5.11154483397018	4.10334719960214	3.42892851563856	1.20135929518246
13380	ENSMUSG00000100120	3.46129496109834	-1.03771493808229	1.3774953092916	-0.753334643742598	0.451248845720959	0.99995612801898	5.11154483397018	4.10334719960214	3.42892851563856	1.20135929518246
13381	ENSMUSG00000106860	3.46129496109834	-1.03771493808229	1.3774953092916	-0.753334643742598	0.451248845720959	0.99995612801898	5.11154483397018	4.10334719960214	3.42892851563856	1.20135929518246
13382	ENSMUSG00000111890	3.46129496109834	-1.03771493808229	1.3774953092916	-0.753334643742598	0.451248845720959	0.99995612801898	5.11154483397018	4.10334719960214	3.42892851563856	1.20135929518246
13383	ENSMUSG00000113888	3.46129496109834	-1.03771493808229	1.3774953092916	-0.753334643742598	0.451248845720959	0.99995612801898	5.11154483397018	4.10334719960214	3.42892851563856	1.20135929518246
13384	ENSMUSG00000035121	22.8163612152396	-0.438615018663244	0.582259523763253	-0.753298144147806	0.451270773779124	0.99995612801898	24.2798379613584	28.723430397215	9.42955341800604	28.8326230843791
13385	ENSMUSG00000118101	6.27131632128458	0.761128219109095	1.01048570691091	0.753230069365251	0.451311673043803	0.99995612801898	3.83365862547763	5.47112959946952	8.5723212890964	7.20815577109478
13386	ENSMUSG00000037363	18.7236796471058	0.471507581823575	0.626067365188592	0.753125954235838	0.451374229371177	0.99995612801898	16.6125207104031	15.0456063985412	12.001249804735	31.235341674744
13387	ENSMUSG00000085680	17.6792968746648	-0.442004681500672	0.586977204699003	-0.753018478336528	0.451438810122267	0.99995612801898	23.0019517528658	17.7811711982759	13.7157140625542	16.2183504849632
13388	ENSMUSG00000114410	9.38985212055231	-0.628138362016838	0.83422620057918	-0.752959283202493	0.451474381875101	0.99995612801898	5.11154483397018	17.7811711982759	6.85785703127712	7.80883541868601
13389	ENSMUSG00000020327	17.662810496619	-0.455161157253109	0.604535097509612	-0.752911053681002	0.451503365304771	0.99995612801898	17.8904069188956	23.2523007977455	10.2867855469157	19.2217487229194
13390	ENSMUSG00000093254	17.8424888732809	0.463143159677652	0.615191308545668	0.752844120591588	0.451543590348163	0.99995612801898	19.1682931273882	10.942259198939	15.4301783203735	25.8292248464229
13391	ENSMUSG00000102207	6.33275079501777	0.793860823911434	1.05453200978197	0.752808654974419	0.451564905081913	0.99995612801898	6.38943104246272	2.73556479973476	12.001249804735	4.20475753313862
13392	ENSMUSG00000059890	20.1848808259902	-0.417492403725582	0.554615310750029	-0.752760328886322	0.451593949837684	0.99995612801898	21.7240655443733	24.6200831976128	14.5729461914639	19.8224283705106
13393	ENSMUSG00000094150	16.7948983422562	0.48601550970813	0.645793649193888	0.752586387795542	0.451698499974844	0.99995612801898	14.056748293418	13.6778239986738	27.4314281251085	12.0135929518246
13394	ENSMUSG00000116935	6.18412377650617	0.778486781759967	1.03446677795296	0.752548847726617	0.451721065842972	0.99995612801898	6.38943104246272	2.73556479973476	6.00062490236748	9.6108743614597
13395	ENSMUSG00000039013	5.62961127412723	0.837820572386882	1.11332266307783	0.752540660647913	0.451725987296836	0.99995612801898	2.55577241698509	5.47112959946952	10.2867855469157	4.20475753313862
13396	ENSMUSG00000108039	5.62961127412723	0.837820572386882	1.11332266307783	0.752540660647913	0.451725987296836	0.99995612801898	2.55577241698509	5.47112959946952	10.2867855469157	4.20475753313862
13397	ENSMUSG00000108611	5.62961127412723	0.837820572386882	1.11332266307783	0.752540660647913	0.451725987296836	0.99995612801898	2.55577241698509	5.47112959946952	10.2867855469157	4.20475753313862
13398	ENSMUSG00000111748	5.62961127412723	0.837820572386882	1.11332266307783	0.752540660647913	0.451725987296836	0.99995612801898	2.55577241698509	5.47112959946952	10.2867855469157	4.20475753313862
13399	ENSMUSG00000072982	11.1632544567404	-0.559203535903383	0.743119020870074	-0.752508710177603	0.451745193798444	0.99995612801898	8.94520345944781	17.7811711982759	7.71508916018676	10.2115540090509
13400	ENSMUSG00000020122	11.4288480323411	0.561056429056579	0.745690142097301	0.752398881764177	0.451811218871163	0.99995612801898	7.66731725095527	10.942259198939	10.2867855469157	16.8190301325545
13401	ENSMUSG00000102398	18.5692631952254	0.440881758714036	0.586035487971849	0.75231239022715	0.451863218455084	0.99995612801898	19.1682931273882	12.3100415988064	20.5735710938314	22.2251469608756
13402	ENSMUSG00000020308	27.4049669852716	-0.407288995209628	0.541433488867781	-0.75224197169874	0.451905557283097	0.99995612801898	39.6144724632689	23.2523007977455	13.7157140625542	33.0373806175177
13403	ENSMUSG00000030986	8.56265053669718	0.651910142502535	0.866647907531357	0.752220292505521	0.451918592253437	0.99995612801898	3.83365862547763	9.57447679907166	9.42955341800604	11.4129133042334
13404	ENSMUSG00000098466	1.50015622559187	3.6188413369329	4.81117484594225	0.752174147232465	0.451946338563165	0.99995612801898	0	0	6.00062490236748	0
13405	ENSMUSG00000108218	16.5481799622392	-0.452849610353433	0.602067949598226	-0.752156979383523	0.451956661522922	0.99995612801898	19.1682931273882	19.1489535981433	12.8584819336446	15.0169911897808
13406	ENSMUSG00000083336	5.087231031985	-0.851112663226131	1.13159146401604	-0.752137754915111	0.451968221278053	0.99995612801898	6.38943104246272	6.8389119993369	1.71446425781928	5.40611682832108
13407	ENSMUSG00000086670	5.087231031985	-0.851112663226131	1.13159146401604	-0.752137754915111	0.451968221278053	0.99995612801898	6.38943104246272	6.8389119993369	1.71446425781928	5.40611682832108
13408	ENSMUSG00000103457	5.087231031985	-0.851112663226131	1.13159146401604	-0.752137754915111	0.451968221278053	0.99995612801898	6.38943104246272	6.8389119993369	1.71446425781928	5.40611682832108
13409	ENSMUSG00000111945	5.087231031985	-0.851112663226131	1.13159146401604	-0.752137754915111	0.451968221278053	0.99995612801898	6.38943104246272	6.8389119993369	1.71446425781928	5.40611682832108
13410	ENSMUSG00000115474	5.087231031985	-0.851112663226131	1.13159146401604	-0.752137754915111	0.451968221278053	0.99995612801898	6.38943104246272	6.8389119993369	1.71446425781928	5.40611682832108
13411	ENSMUSG00000096167	4.08497073682372	-1.01748961466553	1.35280752979294	-0.752131838607718	0.451971778812643	0.99995612801898	1.27788620849254	9.57447679907166	4.2861606445482	1.20135929518246
13412	ENSMUSG00000098271	4.08497073682372	-1.01748961466553	1.35280752979294	-0.752131838607718	0.451971778812643	0.99995612801898	1.27788620849254	9.57447679907166	4.2861606445482	1.20135929518246
13413	ENSMUSG00000043999	2.33363696081826	1.32465151034924	1.76122759772133	0.752118302065602	0.451979918529854	0.99995612801898	1.27788620849254	1.36778239986738	4.2861606445482	2.40271859036493
13414	ENSMUSG00000046191	2.33363696081826	1.32465151034924	1.76122759772133	0.752118302065602	0.451979918529854	0.99995612801898	1.27788620849254	1.36778239986738	4.2861606445482	2.40271859036493
13415	ENSMUSG00000068262	2.33363696081826	1.32465151034924	1.76122759772133	0.752118302065602	0.451979918529854	0.99995612801898	1.27788620849254	1.36778239986738	4.2861606445482	2.40271859036493
13416	ENSMUSG00000075197	2.33363696081826	1.32465151034924	1.76122759772133	0.752118302065602	0.451979918529854	0.99995612801898	1.27788620849254	1.36778239986738	4.2861606445482	2.40271859036493
13417	ENSMUSG00000083637	2.33363696081826	1.32465151034924	1.76122759772133	0.752118302065602	0.451979918529854	0.99995612801898	1.27788620849254	1.36778239986738	4.2861606445482	2.40271859036493
13418	ENSMUSG00000088889	2.33363696081826	1.32465151034924	1.76122759772133	0.752118302065602	0.451979918529854	0.99995612801898	1.27788620849254	1.36778239986738	4.2861606445482	2.40271859036493
13419	ENSMUSG00000099190	2.33363696081826	1.32465151034924	1.76122759772133	0.752118302065602	0.451979918529854	0.99995612801898	1.27788620849254	1.36778239986738	4.2861606445482	2.40271859036493
13420	ENSMUSG00000102805	2.33363696081826	1.32465151034924	1.76122759772133	0.752118302065602	0.451979918529854	0.99995612801898	1.27788620849254	1.36778239986738	4.2861606445482	2.40271859036493
13421	ENSMUSG00000103349	2.33363696081826	1.32465151034924	1.76122759772133	0.752118302065602	0.451979918529854	0.99995612801898	1.27788620849254	1.36778239986738	4.2861606445482	2.40271859036493
13422	ENSMUSG00000105457	2.33363696081826	1.32465151034924	1.76122759772133	0.752118302065602	0.451979918529854	0.99995612801898	1.27788620849254	1.36778239986738	4.2861606445482	2.40271859036493
13423	ENSMUSG00000107644	2.33363696081826	1.32465151034924	1.76122759772133	0.752118302065602	0.451979918529854	0.99995612801898	1.27788620849254	1.36778239986738	4.2861606445482	2.40271859036493
13424	ENSMUSG00000111546	2.33363696081826	1.32465151034924	1.76122759772133	0.752118302065602	0.451979918529854	0.99995612801898	1.27788620849254	1.36778239986738	4.2861606445482	2.40271859036493
13425	ENSMUSG00000114899	2.33363696081826	1.32465151034924	1.76122759772133	0.752118302065602	0.451979918529854	0.99995612801898	1.27788620849254	1.36778239986738	4.2861606445482	2.40271859036493
13426	ENSMUSG00000031098	10.7625456673487	0.577567959890051	0.767928223590175	0.752111905966729	0.451983764624808	0.99995612801898	8.94520345944781	8.20669439920428	16.2874104492832	9.6108743614597
13427	ENSMUSG00000020142	26.812713106528	-0.373155885354472	0.496162364491221	-0.75208422093263	0.452000412371621	0.99995612801898	30.6692690038211	30.0912127970824	18.8591068360121	27.6312637891966
13428	ENSMUSG00000097307	9.50647686547696	-0.645881312054414	0.858822140442719	-0.752054798821867	0.452018105048742	0.99995612801898	19.1682931273882	4.10334719960214	5.14339277345784	9.6108743614597
13429	ENSMUSG00000039841	15.4593074989046	-0.471352177297491	0.626775505373823	-0.752027118571531	0.45203475063381	0.99995612801898	15.3346345019105	20.5167359980107	14.5729461914639	11.4129133042334
13430	ENSMUSG00000116287	15.4593074989046	-0.471352177297491	0.626775505373823	-0.752027118571531	0.45203475063381	0.99995612801898	15.3346345019105	20.5167359980107	14.5729461914639	11.4129133042334
13431	ENSMUSG00000034116	11.7803621860627	-0.53197952222375	0.707438017094009	-0.751980398804404	0.452062846464037	0.99995612801898	12.7788620849254	15.0456063985412	10.2867855469157	9.01019471386847
13432	ENSMUSG00000019933	8.99517132897013	-0.647853682398436	0.861578940424091	-0.751937694855384	0.452088528168303	0.99995612801898	16.6125207104031	5.47112959946952	4.2861606445482	9.6108743614597
13433	ENSMUSG00000029648	11.3844803132588	0.552709147592112	0.735096910276767	0.751886098098296	0.45211955901364	0.99995612801898	8.94520345944781	9.57447679907166	12.001249804735	15.0169911897808
13434	ENSMUSG00000092511	6.40229620854021	0.784327619099605	1.04319542938951	0.751851088495092	0.452140614851563	0.99995612801898	1.27788620849254	8.20669439920428	7.71508916018676	8.40951506627724
13435	ENSMUSG00000097264	6.40229620854021	0.784327619099605	1.04319542938951	0.751851088495092	0.452140614851563	0.99995612801898	1.27788620849254	8.20669439920428	7.71508916018676	8.40951506627724
13436	ENSMUSG00000044708	15.7051889695728	0.475412932406197	0.632335144874353	0.751836959023783	0.452149112901424	0.99995612801898	14.056748293418	12.3100415988064	15.4301783203735	21.0237876656931
13437	ENSMUSG00000065433	5.68244509006873	-0.811524195872717	1.07939501532065	-0.751832447208069	0.452151826513473	0.99995612801898	10.2230896679404	4.10334719960214	6.00062490236748	2.40271859036493
13438	ENSMUSG00000088478	5.68244509006873	-0.811524195872717	1.07939501532065	-0.751832447208069	0.452151826513473	0.99995612801898	10.2230896679404	4.10334719960214	6.00062490236748	2.40271859036493
13439	ENSMUSG00000061815	6.17668387192469	-0.777360999719147	1.03396799284898	-0.751823078756256	0.452157461157701	0.99995612801898	8.94520345944781	6.8389119993369	1.71446425781928	7.20815577109478
13440	ENSMUSG00000078532	15.1671628452396	0.499516775759264	0.664450804348945	0.751773904839667	0.452187037402349	0.99995612801898	15.3346345019105	9.57447679907166	23.1452674805603	12.6142725994159
13441	ENSMUSG00000024425	5.52052505811021	0.834110094211363	1.10954325184176	0.751759873107063	0.452195477157511	0.99995612801898	5.11154483397018	2.73556479973476	9.42955341800604	4.80543718072985
13442	ENSMUSG00000117858	7.72196308214797	0.715388573181945	0.951646440940831	0.751737769832551	0.452208771934727	0.99995612801898	10.2230896679404	1.36778239986738	10.2867855469157	9.01019471386847
13443	ENSMUSG00000024347	24.3131168250006	-0.397978861875006	0.529491078518104	-0.751625245488245	0.452276457009524	0.99995612801898	25.5577241698509	30.0912127970824	14.5729461914639	27.0305841416054
13444	ENSMUSG00000100546	7.68029900966208	0.693423260941784	0.922599494628082	0.751597269431971	0.452293285914082	0.99995612801898	8.94520345944781	2.73556479973476	9.42955341800604	9.6108743614597
13445	ENSMUSG00000096176	8.77966221552101	0.694538200589504	0.924190271262596	0.751509967358399	0.452345804464127	0.99995612801898	1.27788620849254	12.3100415988064	7.71508916018676	13.8156318945983
13446	ENSMUSG00000020186	16.4697629641965	0.486394986051276	0.647247642914062	0.75148205076717	0.452362599052289	0.99995612801898	20.4461793358807	6.8389119993369	20.5735710938314	18.0203894277369
13447	ENSMUSG00000024180	32.857624084178	0.358075250222939	0.476546201753264	0.751396714328101	0.452413939537426	0.99995612801898	35.7808138377913	21.8845183978781	31.7175887696567	42.0475753313862
13448	ENSMUSG00000065037	13.3805401859041	-0.506469523854658	0.674090451876737	-0.751337631981872	0.452449486848036	0.99995612801898	19.1682931273882	12.3100415988064	9.42955341800604	12.6142725994159
13449	ENSMUSG00000027187	24.32689955645	-0.386915505681205	0.515001096529793	-0.751290644405106	0.452477758381757	0.99995612801898	33.2250414208062	21.8845183978781	20.5735710938314	21.6244673132843
13450	ENSMUSG00000033126	8.80842079391793	-0.620910821351374	0.826574292094417	-0.751185740096124	0.452540880916169	0.99995612801898	8.94520345944781	12.3100415988064	8.5723212890964	5.40611682832108
13451	ENSMUSG00000035208	8.80842079391793	-0.620910821351374	0.826574292094417	-0.751185740096124	0.452540880916169	0.99995612801898	8.94520345944781	12.3100415988064	8.5723212890964	5.40611682832108
13452	ENSMUSG00000032127	18.9392704043547	-0.430558316214099	0.573298628163777	-0.751019268253157	0.452641059791839	0.99995612801898	25.5577241698509	17.7811711982759	18.0018747071024	14.4163115421896
13453	ENSMUSG00000118383	16.8890410736137	0.487548148812423	0.649224755105005	0.750969745036243	0.452670864127085	0.99995612801898	6.38943104246272	21.8845183978781	18.8591068360121	20.4231080181019
13454	ENSMUSG00000020159	7.66052860841479	0.689965634030261	0.918790997812576	0.750949493054357	0.452683052605732	0.99995612801898	7.66731725095527	4.10334719960214	6.85785703127712	12.0135929518246
13455	ENSMUSG00000048038	7.66052860841479	0.689965634030261	0.918790997812576	0.750949493054357	0.452683052605732	0.99995612801898	7.66731725095527	4.10334719960214	6.85785703127712	12.0135929518246
13456	ENSMUSG00000022899	6.81626564909073	-0.713740246741996	0.950486507172774	-0.750920966637411	0.452700221295386	0.99995612801898	11.5009758764329	5.47112959946952	4.2861606445482	6.00679647591231
13457	ENSMUSG00000117304	10.6561630979281	0.568973355658231	0.757763233684911	0.750859015541546	0.452737507971547	0.99995612801898	8.94520345944781	8.20669439920428	12.8584819336446	12.6142725994159
13458	ENSMUSG00000024369	10.4145864635573	-0.597755709860535	0.796130892274214	-0.750825920286797	0.452757427814188	0.99995612801898	8.94520345944781	16.4133887984086	4.2861606445482	12.0135929518246
13459	ENSMUSG00000041044	6.97445584217512	0.728885990647884	0.970881308024942	0.750746754132749	0.452805079473135	0.99995612801898	7.66731725095527	2.73556479973476	10.2867855469157	7.20815577109478
13460	ENSMUSG00000002104	13.5828066164975	-0.531775712122876	0.708346303721492	-0.750728435129889	0.452816106443333	0.99995612801898	7.66731725095527	24.6200831976128	9.42955341800604	12.6142725994159
13461	ENSMUSG00000103164	8.67956417665362	-0.622434364856436	0.829177239514441	-0.75066503902221	0.45285426836938	0.99995612801898	10.2230896679404	10.942259198939	5.14339277345784	8.40951506627724
13462	ENSMUSG00000105633	8.67956417665362	-0.622434364856436	0.829177239514441	-0.75066503902221	0.45285426836938	0.99995612801898	10.2230896679404	10.942259198939	5.14339277345784	8.40951506627724
13463	ENSMUSG00000003923	15.1527997371851	0.489205629798274	0.651745403912916	0.750608484327172	0.45288831357086	0.99995612801898	8.94520345944781	16.4133887984086	15.4301783203735	19.8224283705106
13464	ENSMUSG00000016308	1.47704350482839	1.7968904639355	2.39400944128107	0.750577851929423	0.452906754485065	0.99995612801898	1.27788620849254	0	3.42892851563856	1.20135929518246
13465	ENSMUSG00000075200	1.47704350482839	1.7968904639355	2.39400944128107	0.750577851929423	0.452906754485065	0.99995612801898	1.27788620849254	0	3.42892851563856	1.20135929518246
13466	ENSMUSG00000093952	1.47704350482839	1.7968904639355	2.39400944128107	0.750577851929423	0.452906754485065	0.99995612801898	1.27788620849254	0	3.42892851563856	1.20135929518246
13467	ENSMUSG00000096813	1.47704350482839	1.7968904639355	2.39400944128107	0.750577851929423	0.452906754485065	0.99995612801898	1.27788620849254	0	3.42892851563856	1.20135929518246
13468	ENSMUSG00000100013	1.47704350482839	1.7968904639355	2.39400944128107	0.750577851929423	0.452906754485065	0.99995612801898	1.27788620849254	0	3.42892851563856	1.20135929518246
13469	ENSMUSG00000101735	1.47704350482839	1.7968904639355	2.39400944128107	0.750577851929423	0.452906754485065	0.99995612801898	1.27788620849254	0	3.42892851563856	1.20135929518246
13470	ENSMUSG00000106601	1.47704350482839	1.7968904639355	2.39400944128107	0.750577851929423	0.452906754485065	0.99995612801898	1.27788620849254	0	3.42892851563856	1.20135929518246
13471	ENSMUSG00000038387	17.9323850646558	0.45382095169613	0.604656149299731	0.750543845823304	0.452927226891536	0.99995612801898	14.056748293418	16.4133887984086	15.4301783203735	25.8292248464229
13472	ENSMUSG00000081970	4.46413563286472	-0.913934788288986	1.21781369043139	-0.750471763842002	0.452970623520531	0.99995612801898	8.94520345944781	2.73556479973476	2.57169638672892	3.60407788554739
13473	ENSMUSG00000097641	4.46413563286472	-0.913934788288986	1.21781369043139	-0.750471763842002	0.452970623520531	0.99995612801898	8.94520345944781	2.73556479973476	2.57169638672892	3.60407788554739
13474	ENSMUSG00000051671	23.6215730900715	0.395831901146042	0.527519792513474	0.750364074985739	0.45303546148018	0.99995612801898	20.4461793358807	20.5167359980107	22.2880353516506	31.235341674744
13475	ENSMUSG00000111926	17.8643825445195	0.470264447093821	0.626836782465174	0.750218334738435	0.453123217995657	0.99995612801898	19.1682931273882	10.942259198939	13.7157140625542	27.6312637891966
13476	ENSMUSG00000064572	7.4168870003673	-0.683853397513959	0.911569359605502	-0.750193488085107	0.453138180199257	0.99995612801898	10.2230896679404	8.20669439920428	3.42892851563856	7.80883541868601
13477	ENSMUSG00000022035	9.86254700905766	0.613386898897836	0.817692975001138	0.750143290514368	0.453168409116022	0.99995612801898	11.5009758764329	4.10334719960214	9.42955341800604	14.4163115421896
13478	ENSMUSG00000026280	5.17113955356189	-0.833776555608133	1.11157349780505	-0.750086752926849	0.453202457346305	0.99995612801898	7.66731725095527	5.47112959946952	5.14339277345784	2.40271859036493
13479	ENSMUSG00000088423	5.17113955356189	-0.833776555608133	1.11157349780505	-0.750086752926849	0.453202457346305	0.99995612801898	7.66731725095527	5.47112959946952	5.14339277345784	2.40271859036493
13480	ENSMUSG00000110469	5.17113955356189	-0.833776555608133	1.11157349780505	-0.750086752926849	0.453202457346305	0.99995612801898	7.66731725095527	5.47112959946952	5.14339277345784	2.40271859036493
13481	ENSMUSG00000114983	5.17113955356189	-0.833776555608133	1.11157349780505	-0.750086752926849	0.453202457346305	0.99995612801898	7.66731725095527	5.47112959946952	5.14339277345784	2.40271859036493
13482	ENSMUSG00000038342	27.3042482417876	-0.377333786301247	0.503086477556772	-0.750037624015973	0.453232045074334	0.99995612801898	31.9471552123136	30.0912127970824	17.1446425781928	30.0339823795616
13483	ENSMUSG00000039529	18.6366853387565	0.434089088005144	0.57880313034311	0.749977091084181	0.453268502336434	0.99995612801898	15.3346345019105	16.4133887984086	20.5735710938314	22.2251469608756
13484	ENSMUSG00000112817	7.76749155444049	0.678600078629183	0.904873619665519	0.749939067601532	0.453291403644284	0.99995612801898	6.38943104246272	5.47112959946952	12.001249804735	7.20815577109478
13485	ENSMUSG00000085949	8.83089484176164	-0.624542647213442	0.832813002473048	-0.749919424119045	0.453303235047827	0.99995612801898	7.66731725095527	13.6778239986738	8.5723212890964	5.40611682832108
13486	ENSMUSG00000090193	20.653941913406	-0.419173703125492	0.558998038361135	-0.749866143277392	0.453335327339827	0.99995612801898	24.2798379613584	23.2523007977455	12.8584819336446	22.2251469608756
13487	ENSMUSG00000021768	19.4093702731695	0.434723054364733	0.579758922570032	0.749834176656799	0.45335458219543	0.99995612801898	14.056748293418	19.1489535981433	18.0018747071024	26.4299044940142
13488	ENSMUSG00000020310	8.40803584838764	0.6794941385123	0.906251283863646	0.749785573395708	0.453383858891754	0.99995612801898	10.2230896679404	2.73556479973476	6.85785703127712	13.8156318945983
13489	ENSMUSG00000039886	17.1821741780865	0.451828552572087	0.602700774536161	0.749673090962616	0.453451617985143	0.99995612801898	14.056748293418	15.0456063985412	18.0018747071024	21.6244673132843
13490	ENSMUSG00000039100	28.77911018031	-0.356102330440726	0.475020520405041	-0.749656730907297	0.453461473711285	0.99995612801898	33.2250414208062	31.4589951969498	24.0024996094699	26.4299044940142
13491	ENSMUSG00000105300	23.3439638468634	0.412301171769508	0.54998961270631	0.749652652057764	0.453463930935981	0.99995612801898	16.6125207104031	23.2523007977455	34.2892851563856	19.2217487229194
13492	ENSMUSG00000054640	7.74501750659679	0.684740465353224	0.91341932722426	0.749645255957134	0.453468386594161	0.99995612801898	7.66731725095527	4.10334719960214	12.001249804735	7.20815577109478
13493	ENSMUSG00000040631	12.8165174260851	0.518657284720302	0.692012504808693	0.749491203000277	0.453561198859494	0.99995612801898	11.5009758764329	9.57447679907166	14.5729461914639	15.617670837372
13494	ENSMUSG00000084962	12.8165174260851	0.518657284720302	0.692012504808693	0.749491203000277	0.453561198859494	0.99995612801898	11.5009758764329	9.57447679907166	14.5729461914639	15.617670837372
13495	ENSMUSG00000108236	7.08624570478856	0.72169617638083	0.963092545876243	0.74935288355307	0.45364454129026	0.99995612801898	2.55577241698509	8.20669439920428	8.5723212890964	9.01019471386847
13496	ENSMUSG00000029331	6.23811834565788	-0.755385236077298	1.00808177079833	-0.749329328194361	0.453658735100081	0.99995612801898	11.5009758764329	4.10334719960214	5.14339277345784	4.20475753313862
13497	ENSMUSG00000108842	6.23811834565788	-0.755385236077298	1.00808177079833	-0.749329328194361	0.453658735100081	0.99995612801898	11.5009758764329	4.10334719960214	5.14339277345784	4.20475753313862
13498	ENSMUSG00000106046	12.8023928824713	-0.516029531976137	0.688727328512554	-0.749250843712863	0.453706029493122	0.99995612801898	19.1682931273882	10.942259198939	10.2867855469157	10.8122336566422
13499	ENSMUSG00000107859	14.4229216601651	-0.515569037111965	0.688134983816647	-0.749226604135763	0.453720636714616	0.99995612801898	25.5577241698509	8.20669439920428	13.7157140625542	10.2115540090509
13500	ENSMUSG00000042404	22.1386002117599	0.423208948959856	0.564870495515343	0.749214116013891	0.453728162393439	0.99995612801898	26.8356103783434	10.942259198939	23.1452674805603	27.6312637891966
13501	ENSMUSG00000081534	12.3360354416518	-0.517522549448374	0.690835931574957	-0.749125118996828	0.453781796433504	0.99995612801898	14.056748293418	15.0456063985412	9.42955341800604	10.8122336566422
13502	ENSMUSG00000031555	6.22907187219358	0.764071875100309	1.0201742413435	0.748962132286422	0.453880029622972	0.99995612801898	3.83365862547763	5.47112959946952	6.00062490236748	9.6108743614597
13503	ENSMUSG00000081720	6.22907187219358	0.764071875100309	1.0201742413435	0.748962132286422	0.453880029622972	0.99995612801898	3.83365862547763	5.47112959946952	6.00062490236748	9.6108743614597
13504	ENSMUSG00000088997	6.22907187219358	0.764071875100309	1.0201742413435	0.748962132286422	0.453880029622972	0.99995612801898	3.83365862547763	5.47112959946952	6.00062490236748	9.6108743614597
13505	ENSMUSG00000096804	6.22907187219358	0.764071875100309	1.0201742413435	0.748962132286422	0.453880029622972	0.99995612801898	3.83365862547763	5.47112959946952	6.00062490236748	9.6108743614597
13506	ENSMUSG00000076609	5.26103574493672	-0.858447404594689	1.146291356717	-0.748891108324586	0.453922839995273	0.99995612801898	2.55577241698509	10.942259198939	5.14339277345784	2.40271859036493
13507	ENSMUSG00000086446	8.60489498578818	0.649374316162522	0.867116405671027	0.748889436199742	0.453923847911952	0.99995612801898	3.83365862547763	9.57447679907166	12.001249804735	9.01019471386847
13508	ENSMUSG00000107365	7.50079552194419	-0.67246808554234	0.897967404696478	-0.748878057293896	0.45393070687651	0.99995612801898	11.5009758764329	6.8389119993369	6.85785703127712	4.80543718072985
13509	ENSMUSG00000025839	2.9499894245915	-1.11684698855647	1.49171491310394	-0.748700022199652	0.454038030289097	0.99995612801898	2.55577241698509	5.47112959946952	2.57169638672892	1.20135929518246
13510	ENSMUSG00000067561	2.9499894245915	-1.11684698855647	1.49171491310394	-0.748700022199652	0.454038030289097	0.99995612801898	2.55577241698509	5.47112959946952	2.57169638672892	1.20135929518246
13511	ENSMUSG00000070139	2.9499894245915	-1.11684698855647	1.49171491310394	-0.748700022199652	0.454038030289097	0.99995612801898	2.55577241698509	5.47112959946952	2.57169638672892	1.20135929518246
13512	ENSMUSG00000092292	2.9499894245915	-1.11684698855647	1.49171491310394	-0.748700022199652	0.454038030289097	0.99995612801898	2.55577241698509	5.47112959946952	2.57169638672892	1.20135929518246
13513	ENSMUSG00000094747	2.9499894245915	-1.11684698855647	1.49171491310394	-0.748700022199652	0.454038030289097	0.99995612801898	2.55577241698509	5.47112959946952	2.57169638672892	1.20135929518246
13514	ENSMUSG00000096498	2.9499894245915	-1.11684698855647	1.49171491310394	-0.748700022199652	0.454038030289097	0.99995612801898	2.55577241698509	5.47112959946952	2.57169638672892	1.20135929518246
13515	ENSMUSG00000107726	2.9499894245915	-1.11684698855647	1.49171491310394	-0.748700022199652	0.454038030289097	0.99995612801898	2.55577241698509	5.47112959946952	2.57169638672892	1.20135929518246
13516	ENSMUSG00000110111	2.9499894245915	-1.11684698855647	1.49171491310394	-0.748700022199652	0.454038030289097	0.99995612801898	2.55577241698509	5.47112959946952	2.57169638672892	1.20135929518246
13517	ENSMUSG00000113397	2.9499894245915	-1.11684698855647	1.49171491310394	-0.748700022199652	0.454038030289097	0.99995612801898	2.55577241698509	5.47112959946952	2.57169638672892	1.20135929518246
13518	ENSMUSG00000115772	2.9499894245915	-1.11684698855647	1.49171491310394	-0.748700022199652	0.454038030289097	0.99995612801898	2.55577241698509	5.47112959946952	2.57169638672892	1.20135929518246
13519	ENSMUSG00000094230	15.3936264851888	-0.51322785348358	0.685539520583883	-0.748648091136244	0.454069338154634	0.99995612801898	15.3346345019105	20.5167359980107	19.7163389649217	6.00679647591231
13520	ENSMUSG00000091831	4.02647309494561	1.03719367582859	1.38546059473798	0.748627337195936	0.45408185049713	0.99995612801898	1.27788620849254	4.10334719960214	1.71446425781928	9.01019471386847
13521	ENSMUSG00000101101	3.48705303214357	-1.13088533234514	1.51127136733786	-0.748300640630292	0.45427883819518	0.99995612801898	0	9.57447679907166	2.57169638672892	1.80203894277369
13522	ENSMUSG00000019894	24.4557561737143	-0.384933626270291	0.514420709493775	-0.74828563307471	0.454287888433741	0.99995612801898	31.9471552123136	23.2523007977455	24.0024996094699	18.6210690753282
13523	ENSMUSG00000032641	22.9819913129055	0.406830999804076	0.543693699197595	0.748272419570971	0.454295856861584	0.99995612801898	17.8904069188956	21.8845183978781	19.7163389649217	32.4367009699265
13524	ENSMUSG00000064037	11.757888138219	-0.529091905075914	0.707094416947905	-0.748262031766112	0.454302121301812	0.99995612801898	14.056748293418	13.6778239986738	10.2867855469157	9.01019471386847
13525	ENSMUSG00000028284	29.4969366531163	-0.373707026052472	0.499472300152717	-0.748203706067802	0.454337295936761	0.99995612801898	44.7260172972391	21.8845183978781	23.1452674805603	28.2319434367879
13526	ENSMUSG00000081857	3.97998210587198	1.00963475970448	1.3494765751156	0.748167680952884	0.454359022466081	0.99995612801898	3.83365862547763	1.36778239986738	7.71508916018676	3.00339823795616
13527	ENSMUSG00000104511	3.97998210587198	1.00963475970448	1.3494765751156	0.748167680952884	0.454359022466081	0.99995612801898	3.83365862547763	1.36778239986738	7.71508916018676	3.00339823795616
13528	ENSMUSG00000107396	3.97998210587198	1.00963475970448	1.3494765751156	0.748167680952884	0.454359022466081	0.99995612801898	3.83365862547763	1.36778239986738	7.71508916018676	3.00339823795616
13529	ENSMUSG00000044595	5.52322870470663	0.819286280075145	1.09508553839292	0.748148205187224	0.454370768426642	0.99995612801898	2.55577241698509	5.47112959946952	6.85785703127712	7.20815577109478
13530	ENSMUSG00000080937	5.52322870470663	0.819286280075145	1.09508553839292	0.748148205187224	0.454370768426642	0.99995612801898	2.55577241698509	5.47112959946952	6.85785703127712	7.20815577109478
13531	ENSMUSG00000113237	5.52322870470663	0.819286280075145	1.09508553839292	0.748148205187224	0.454370768426642	0.99995612801898	2.55577241698509	5.47112959946952	6.85785703127712	7.20815577109478
13532	ENSMUSG00000043827	4.00245615371569	0.996041174182548	1.33147754079663	0.748072080574949	0.454416681315794	0.99995612801898	2.55577241698509	2.73556479973476	7.71508916018676	3.00339823795616
13533	ENSMUSG00000102187	4.00245615371569	0.996041174182548	1.33147754079663	0.748072080574949	0.454416681315794	0.99995612801898	2.55577241698509	2.73556479973476	7.71508916018676	3.00339823795616
13534	ENSMUSG00000104234	4.00245615371569	0.996041174182548	1.33147754079663	0.748072080574949	0.454416681315794	0.99995612801898	2.55577241698509	2.73556479973476	7.71508916018676	3.00339823795616
13535	ENSMUSG00000114170	4.00245615371569	0.996041174182548	1.33147754079663	0.748072080574949	0.454416681315794	0.99995612801898	2.55577241698509	2.73556479973476	7.71508916018676	3.00339823795616
13536	ENSMUSG00000111937	4.94295813128245	0.967485247373883	1.29336671782314	0.748036294765843	0.454438265644632	0.99995612801898	3.83365862547763	2.73556479973476	12.001249804735	1.20135929518246
13537	ENSMUSG00000118251	10.6112150022407	0.577170437744653	0.771587069624114	0.748030210026494	0.454441935732722	0.99995612801898	11.5009758764329	5.47112959946952	12.8584819336446	12.6142725994159
13538	ENSMUSG00000094834	9.76419010000558	-0.633560020202264	0.847095683014901	-0.747920256124265	0.454508258708499	0.99995612801898	16.6125207104031	6.8389119993369	12.001249804735	3.60407788554739
13539	ENSMUSG00000068964	13.9559838427406	-0.499237256263748	0.667506602793969	-0.747913584935491	0.454512282871175	0.99995612801898	21.7240655443733	10.942259198939	11.1440176758253	12.0135929518246
13540	ENSMUSG00000024815	7.54844726422803	-0.675739258913362	0.903635168066558	-0.747800974102405	0.454580214470831	0.99995612801898	6.38943104246272	12.3100415988064	4.2861606445482	7.20815577109478
13541	ENSMUSG00000084516	7.54844726422803	-0.675739258913362	0.903635168066558	-0.747800974102405	0.454580214470831	0.99995612801898	6.38943104246272	12.3100415988064	4.2861606445482	7.20815577109478
13542	ENSMUSG00000090471	9.34162000166337	-0.592075434330524	0.791761713384592	-0.747794979627826	0.454583830750862	0.99995612801898	11.5009758764329	10.942259198939	7.71508916018676	7.20815577109478
13543	ENSMUSG00000109799	8.64926270487049	0.659642100095036	0.882197287861628	0.747726284325757	0.454625273646855	0.99995612801898	2.55577241698509	10.942259198939	10.2867855469157	10.8122336566422
13544	ENSMUSG00000027583	16.4089088670684	0.462833759025084	0.619125718979594	0.747560220544381	0.454725466350703	0.99995612801898	16.6125207104031	10.942259198939	18.8591068360121	19.2217487229194
13545	ENSMUSG00000027935	16.4089088670684	0.462833759025084	0.619125718979594	0.747560220544381	0.454725466350703	0.99995612801898	16.6125207104031	10.942259198939	18.8591068360121	19.2217487229194
13546	ENSMUSG00000062365	6.37769889070518	0.777821128672212	1.04049953740803	0.747545866872588	0.454734127060261	0.99995612801898	3.83365862547763	5.47112959946952	12.001249804735	4.20475753313862
13547	ENSMUSG00000021143	27.1477031407339	0.369468889987436	0.494244515100078	0.747542721668087	0.454736024824209	0.99995612801898	26.8356103783434	20.5167359980107	30.0031245118374	31.235341674744
13548	ENSMUSG00000081469	3.88656870603697	-1.09554940147341	1.46563129950633	-0.747493180476172	0.454765917741939	0.99995612801898	7.66731725095527	2.73556479973476	5.14339277345784	0
13549	ENSMUSG00000110442	15.504255594592	-0.475736775561083	0.636498759035525	-0.747427656075809	0.454805456551368	0.99995612801898	12.7788620849254	23.2523007977455	14.5729461914639	11.4129133042334
13550	ENSMUSG00000054000	22.845604132457	0.405034148907182	0.541968961199135	0.747338275629332	0.454859393726034	0.99995612801898	25.5577241698509	13.6778239986738	25.7169638672892	26.4299044940142
13551	ENSMUSG00000087211	3.82455385569868	-1.05668352750093	1.41413138233752	-0.747231509532209	0.454923827099814	0.99995612801898	6.38943104246272	4.10334719960214	0	4.80543718072985
13552	ENSMUSG00000092852	8.47603836852387	0.643820153147671	0.861653798846165	0.747191219965381	0.454948143202268	0.99995612801898	5.11154483397018	8.20669439920428	8.5723212890964	12.0135929518246
13553	ENSMUSG00000110248	8.47603836852387	0.643820153147671	0.861653798846165	0.747191219965381	0.454948143202268	0.99995612801898	5.11154483397018	8.20669439920428	8.5723212890964	12.0135929518246
13554	ENSMUSG00000063683	5.83647940177316	-0.804468939957452	1.07678553773278	-0.747102288958392	0.455001818633485	0.99995612801898	5.11154483397018	9.57447679907166	6.85785703127712	1.80203894277369
13555	ENSMUSG00000020850	15.0146714269214	0.523831147675568	0.701408197256094	0.746827809718782	0.455167506530756	0.99995612801898	20.4461793358807	4.10334719960214	16.2874104492832	19.2217487229194
13556	ENSMUSG00000074141	6.90287781726405	-0.695007651620067	0.930641748559102	-0.746804721254055	0.455181445305555	0.99995612801898	10.2230896679404	6.8389119993369	5.14339277345784	5.40611682832108
13557	ENSMUSG00000102323	5.43603615992821	0.838070567206897	1.12222136389772	0.74679612611909	0.455186634349932	0.99995612801898	5.11154483397018	2.73556479973476	4.2861606445482	9.6108743614597
13558	ENSMUSG00000097890	19.2778100093088	0.435021872480472	0.582523595604378	0.746788414689244	0.45519128991328	0.99995612801898	17.8904069188956	15.0456063985412	17.1446425781928	27.0305841416054
13559	ENSMUSG00000111873	33.9069028278853	-0.348832174034645	0.467113987037678	-0.746781692937205	0.455195348007786	0.99995612801898	44.7260172972391	31.4589951969498	24.0024996094699	35.4400992078826
13560	ENSMUSG00000026248	3.14798596771713	1.1248005167704	1.50628533277472	0.746738013241094	0.455221719059498	0.99995612801898	1.27788620849254	2.73556479973476	2.57169638672892	6.00679647591231
13561	ENSMUSG00000080808	3.14798596771713	1.1248005167704	1.50628533277472	0.746738013241094	0.455221719059498	0.99995612801898	1.27788620849254	2.73556479973476	2.57169638672892	6.00679647591231
13562	ENSMUSG00000084831	3.14798596771713	1.1248005167704	1.50628533277472	0.746738013241094	0.455221719059498	0.99995612801898	1.27788620849254	2.73556479973476	2.57169638672892	6.00679647591231
13563	ENSMUSG00000085744	3.14798596771713	1.1248005167704	1.50628533277472	0.746738013241094	0.455221719059498	0.99995612801898	1.27788620849254	2.73556479973476	2.57169638672892	6.00679647591231
13564	ENSMUSG00000087504	3.14798596771713	1.1248005167704	1.50628533277472	0.746738013241094	0.455221719059498	0.99995612801898	1.27788620849254	2.73556479973476	2.57169638672892	6.00679647591231
13565	ENSMUSG00000100980	3.14798596771713	1.1248005167704	1.50628533277472	0.746738013241094	0.455221719059498	0.99995612801898	1.27788620849254	2.73556479973476	2.57169638672892	6.00679647591231
13566	ENSMUSG00000105425	3.14798596771713	1.1248005167704	1.50628533277472	0.746738013241094	0.455221719059498	0.99995612801898	1.27788620849254	2.73556479973476	2.57169638672892	6.00679647591231
13567	ENSMUSG00000116321	3.14798596771713	1.1248005167704	1.50628533277472	0.746738013241094	0.455221719059498	0.99995612801898	1.27788620849254	2.73556479973476	2.57169638672892	6.00679647591231
13568	ENSMUSG00000097675	25.3126734735655	-0.395355612987057	0.529452337678953	-0.746725597095749	0.455229215303704	0.99995612801898	33.2250414208062	24.6200831976128	14.5729461914639	28.8326230843791
13569	ENSMUSG00000112656	5.81400535392945	-0.799064554324083	1.07020184593543	-0.746648454549849	0.455275791651108	0.99995612801898	6.38943104246272	8.20669439920428	6.85785703127712	1.80203894277369
13570	ENSMUSG00000113577	5.81400535392945	-0.799064554324083	1.07020184593543	-0.746648454549849	0.455275791651108	0.99995612801898	6.38943104246272	8.20669439920428	6.85785703127712	1.80203894277369
13571	ENSMUSG00000082454	4.55074780103803	-0.882408126777256	1.18198167475074	-0.746549752527541	0.455335388873698	0.99995612801898	7.66731725095527	4.10334719960214	3.42892851563856	3.00339823795616
13572	ENSMUSG00000087032	4.55074780103803	-0.882408126777256	1.18198167475074	-0.746549752527541	0.455335388873698	0.99995612801898	7.66731725095527	4.10334719960214	3.42892851563856	3.00339823795616
13573	ENSMUSG00000089304	4.55074780103803	-0.882408126777256	1.18198167475074	-0.746549752527541	0.455335388873698	0.99995612801898	7.66731725095527	4.10334719960214	3.42892851563856	3.00339823795616
13574	ENSMUSG00000106429	4.55074780103803	-0.882408126777256	1.18198167475074	-0.746549752527541	0.455335388873698	0.99995612801898	7.66731725095527	4.10334719960214	3.42892851563856	3.00339823795616
13575	ENSMUSG00000115316	4.55074780103803	-0.882408126777256	1.18198167475074	-0.746549752527541	0.455335388873698	0.99995612801898	7.66731725095527	4.10334719960214	3.42892851563856	3.00339823795616
13576	ENSMUSG00000105368	12.1127975285895	0.538041823561087	0.720845927442996	0.746403361769198	0.455423789096961	0.99995612801898	8.94520345944781	10.942259198939	11.1440176758253	17.4197097801457
13577	ENSMUSG00000031590	17.3356281131858	0.459360833431798	0.615494881677573	0.746327625308237	0.455469527469968	0.99995612801898	10.2230896679404	19.1489535981433	17.1446425781928	22.8258266084668
13578	ENSMUSG00000091165	4.089068321889	1.01256999009697	1.35686049067612	0.746259469602815	0.455510689922355	0.99995612801898	1.27788620849254	4.10334719960214	8.5723212890964	2.40271859036493
13579	ENSMUSG00000096848	4.089068321889	1.01256999009697	1.35686049067612	0.746259469602815	0.455510689922355	0.99995612801898	1.27788620849254	4.10334719960214	8.5723212890964	2.40271859036493
13580	ENSMUSG00000108028	4.089068321889	1.01256999009697	1.35686049067612	0.746259469602815	0.455510689922355	0.99995612801898	1.27788620849254	4.10334719960214	8.5723212890964	2.40271859036493
13581	ENSMUSG00000019906	15.7720307364988	0.478708284930425	0.641500616589835	0.746231995029404	0.455527283708134	0.99995612801898	11.5009758764329	15.0456063985412	13.7157140625542	22.8258266084668
13582	ENSMUSG00000109320	3.95283009635788	-0.953581600173683	1.27789558292557	-0.746212455004022	0.455539085481299	0.99995612801898	6.38943104246272	4.10334719960214	1.71446425781928	3.60407788554739
13583	ENSMUSG00000029811	8.21050308923778	-0.636359181704	0.852883730270576	-0.746126534155032	0.455590981947631	0.99995612801898	7.66731725095527	12.3100415988064	6.85785703127712	6.00679647591231
13584	ENSMUSG00000092604	8.21050308923778	-0.636359181704	0.852883730270576	-0.746126534155032	0.455590981947631	0.99995612801898	7.66731725095527	12.3100415988064	6.85785703127712	6.00679647591231
13585	ENSMUSG00000065653	4.13343604097131	1.02694316258857	1.37651866481519	0.746043761583463	0.455640979990826	0.99995612801898	0	5.47112959946952	6.85785703127712	4.20475753313862
13586	ENSMUSG00000088354	4.13343604097131	1.02694316258857	1.37651866481519	0.746043761583463	0.455640979990826	0.99995612801898	0	5.47112959946952	6.85785703127712	4.20475753313862
13587	ENSMUSG00000091526	4.13343604097131	1.02694316258857	1.37651866481519	0.746043761583463	0.455640979990826	0.99995612801898	0	5.47112959946952	6.85785703127712	4.20475753313862
13588	ENSMUSG00000107606	4.13343604097131	1.02694316258857	1.37651866481519	0.746043761583463	0.455640979990826	0.99995612801898	0	5.47112959946952	6.85785703127712	4.20475753313862
13589	ENSMUSG00000113270	4.13343604097131	1.02694316258857	1.37651866481519	0.746043761583463	0.455640979990826	0.99995612801898	0	5.47112959946952	6.85785703127712	4.20475753313862
13590	ENSMUSG00000106030	8.5704779606366	-0.633728635044127	0.849455588702432	-0.746040927239252	0.45564269210617	0.99995612801898	12.7788620849254	8.20669439920428	4.2861606445482	9.01019471386847
13591	ENSMUSG00000015357	20.1399327303027	-0.413950824534472	0.554875188746191	-0.746025111466679	0.455652245855912	0.99995612801898	24.2798379613584	21.8845183978781	14.5729461914639	19.8224283705106
13592	ENSMUSG00000026427	13.2073158495575	-0.52542754858657	0.704343715883346	-0.745981736952973	0.455678447446533	0.99995612801898	21.7240655443733	9.57447679907166	7.71508916018676	13.8156318945983
13593	ENSMUSG00000094687	2.79653548949217	-1.26715998118108	1.6987310089369	-0.745945046340262	0.455700612101343	0.99995612801898	6.38943104246272	1.36778239986738	3.42892851563856	0
13594	ENSMUSG00000020397	14.2057297132153	0.506357710891229	0.678896196117007	0.74585439392263	0.455755377471226	0.99995612801898	15.3346345019105	8.20669439920428	12.8584819336446	20.4231080181019
13595	ENSMUSG00000087305	25.6931919800639	0.377548761331401	0.506219135586063	0.745820801290537	0.455775672552325	0.99995612801898	25.5577241698509	19.1489535981433	27.4314281251085	30.6346620271528
13596	ENSMUSG00000020832	13.5673086892595	0.504671796053219	0.676717129993914	0.745764771844563	0.455809524027581	0.99995612801898	10.2230896679404	12.3100415988064	13.7157140625542	18.0203894277369
13597	ENSMUSG00000085822	5.64020064097773	-0.792217031813402	1.0623104627352	-0.7457490626362	0.455819015360121	0.99995612801898	10.2230896679404	4.10334719960214	3.42892851563856	4.80543718072985
13598	ENSMUSG00000108791	26.5311757880167	0.370095523005423	0.496407724773896	0.745547469419405	0.455940825654092	0.99995612801898	21.7240655443733	24.6200831976128	29.1458923829278	30.6346620271528
13599	ENSMUSG00000087221	28.5582287224976	0.381833473718979	0.512171960218863	0.745518113790946	0.455958564969288	0.99995612801898	31.9471552123136	17.7811711982759	24.8597317383796	39.6448567410213
13600	ENSMUSG00000066176	7.50349916854061	-0.666201988701197	0.89361056536477	-0.745517135229097	0.455959156311197	0.99995612801898	8.94520345944781	9.57447679907166	4.2861606445482	7.20815577109478
13601	ENSMUSG00000107303	7.50349916854061	-0.666201988701197	0.89361056536477	-0.745517135229097	0.455959156311197	0.99995612801898	8.94520345944781	9.57447679907166	4.2861606445482	7.20815577109478
13602	ENSMUSG00000111268	7.50349916854061	-0.666201988701197	0.89361056536477	-0.745517135229097	0.455959156311197	0.99995612801898	8.94520345944781	9.57447679907166	4.2861606445482	7.20815577109478
13603	ENSMUSG00000002910	9.90807548135018	0.586478969504747	0.786714997158516	0.745478313776923	0.455982616343112	0.99995612801898	7.66731725095527	8.20669439920428	11.1440176758253	12.6142725994159
13604	ENSMUSG00000032193	9.90807548135018	0.586478969504747	0.786714997158516	0.745478313776923	0.455982616343112	0.99995612801898	7.66731725095527	8.20669439920428	11.1440176758253	12.6142725994159
13605	ENSMUSG00000097377	9.90807548135018	0.586478969504747	0.786714997158516	0.745478313776923	0.455982616343112	0.99995612801898	7.66731725095527	8.20669439920428	11.1440176758253	12.6142725994159
13606	ENSMUSG00000109225	9.90807548135018	0.586478969504747	0.786714997158516	0.745478313776923	0.455982616343112	0.99995612801898	7.66731725095527	8.20669439920428	11.1440176758253	12.6142725994159
13607	ENSMUSG00000026824	13.5762385700945	-0.491481540671377	0.659331864467907	-0.745423613142088	0.456015673410838	0.99995612801898	15.3346345019105	16.4133887984086	11.1440176758253	11.4129133042334
13608	ENSMUSG00000096458	23.0167051988123	0.407115428624865	0.546161107095393	0.745412705767343	0.456022265192522	0.99995612801898	24.2798379613584	15.0456063985412	31.7175887696567	21.0237876656931
13609	ENSMUSG00000114582	10.6786371457718	0.565005238083797	0.757980491275344	0.745408680813334	0.456024697653714	0.99995612801898	7.66731725095527	9.57447679907166	12.8584819336446	12.6142725994159
13610	ENSMUSG00000110089	6.2408219922543	-0.748609382682311	1.00430308710189	-0.745401853580441	0.456028823675078	0.99995612801898	8.94520345944781	6.8389119993369	2.57169638672892	6.60747612350354
13611	ENSMUSG00000043889	3.52871710462946	-1.06395870159471	1.42742078965179	-0.745371448495055	0.456047199168442	0.99995612801898	1.27788620849254	8.20669439920428	3.42892851563856	1.20135929518246
13612	ENSMUSG00000106189	3.52871710462946	-1.06395870159471	1.42742078965179	-0.745371448495055	0.456047199168442	0.99995612801898	1.27788620849254	8.20669439920428	3.42892851563856	1.20135929518246
13613	ENSMUSG00000022479	2.92751537674779	-1.10612798980704	1.48400009000615	-0.745369220161205	0.456048545891575	0.99995612801898	3.83365862547763	4.10334719960214	2.57169638672892	1.20135929518246
13614	ENSMUSG00000027880	2.92751537674779	-1.10612798980704	1.48400009000615	-0.745369220161205	0.456048545891575	0.99995612801898	3.83365862547763	4.10334719960214	2.57169638672892	1.20135929518246
13615	ENSMUSG00000072972	2.92751537674779	-1.10612798980704	1.48400009000615	-0.745369220161205	0.456048545891575	0.99995612801898	3.83365862547763	4.10334719960214	2.57169638672892	1.20135929518246
13616	ENSMUSG00000084256	2.92751537674779	-1.10612798980704	1.48400009000615	-0.745369220161205	0.456048545891575	0.99995612801898	3.83365862547763	4.10334719960214	2.57169638672892	1.20135929518246
13617	ENSMUSG00000102555	2.92751537674779	-1.10612798980704	1.48400009000615	-0.745369220161205	0.456048545891575	0.99995612801898	3.83365862547763	4.10334719960214	2.57169638672892	1.20135929518246
13618	ENSMUSG00000108729	2.92751537674779	-1.10612798980704	1.48400009000615	-0.745369220161205	0.456048545891575	0.99995612801898	3.83365862547763	4.10334719960214	2.57169638672892	1.20135929518246
13619	ENSMUSG00000109454	2.92751537674779	-1.10612798980704	1.48400009000615	-0.745369220161205	0.456048545891575	0.99995612801898	3.83365862547763	4.10334719960214	2.57169638672892	1.20135929518246
13620	ENSMUSG00000110203	2.92751537674779	-1.10612798980704	1.48400009000615	-0.745369220161205	0.456048545891575	0.99995612801898	3.83365862547763	4.10334719960214	2.57169638672892	1.20135929518246
13621	ENSMUSG00000112877	2.92751537674779	-1.10612798980704	1.48400009000615	-0.745369220161205	0.456048545891575	0.99995612801898	3.83365862547763	4.10334719960214	2.57169638672892	1.20135929518246
13622	ENSMUSG00000113274	2.92751537674779	-1.10612798980704	1.48400009000615	-0.745369220161205	0.456048545891575	0.99995612801898	3.83365862547763	4.10334719960214	2.57169638672892	1.20135929518246
13623	ENSMUSG00000113293	2.92751537674779	-1.10612798980704	1.48400009000615	-0.745369220161205	0.456048545891575	0.99995612801898	3.83365862547763	4.10334719960214	2.57169638672892	1.20135929518246
13624	ENSMUSG00000114699	2.92751537674779	-1.10612798980704	1.48400009000615	-0.745369220161205	0.456048545891575	0.99995612801898	3.83365862547763	4.10334719960214	2.57169638672892	1.20135929518246
13625	ENSMUSG00000117408	2.92751537674779	-1.10612798980704	1.48400009000615	-0.745369220161205	0.456048545891575	0.99995612801898	3.83365862547763	4.10334719960214	2.57169638672892	1.20135929518246
13626	ENSMUSG00000031491	8.18802904139407	-0.632289524719322	0.848305816632105	-0.745355639820556	0.456056753399023	0.99995612801898	8.94520345944781	10.942259198939	6.85785703127712	6.00679647591231
13627	ENSMUSG00000040204	8.18802904139407	-0.632289524719322	0.848305816632105	-0.745355639820556	0.456056753399023	0.99995612801898	8.94520345944781	10.942259198939	6.85785703127712	6.00679647591231
13628	ENSMUSG00000091583	8.18802904139407	-0.632289524719322	0.848305816632105	-0.745355639820556	0.456056753399023	0.99995612801898	8.94520345944781	10.942259198939	6.85785703127712	6.00679647591231
13629	ENSMUSG00000096221	25.2874957791254	-0.392540333795145	0.526708889515227	-0.745269999442067	0.456108513517073	0.99995612801898	37.0587000462838	20.5167359980107	17.1446425781928	26.4299044940142
13630	ENSMUSG00000102611	4.70829932120265	0.890054790414239	1.19430071142833	0.745251829708594	0.456119495532193	0.99995612801898	3.83365862547763	2.73556479973476	6.85785703127712	5.40611682832108
13631	ENSMUSG00000103976	4.70829932120265	0.890054790414239	1.19430071142833	0.745251829708594	0.456119495532193	0.99995612801898	3.83365862547763	2.73556479973476	6.85785703127712	5.40611682832108
13632	ENSMUSG00000105351	4.70829932120265	0.890054790414239	1.19430071142833	0.745251829708594	0.456119495532193	0.99995612801898	3.83365862547763	2.73556479973476	6.85785703127712	5.40611682832108
13633	ENSMUSG00000117983	4.70829932120265	0.890054790414239	1.19430071142833	0.745251829708594	0.456119495532193	0.99995612801898	3.83365862547763	2.73556479973476	6.85785703127712	5.40611682832108
13634	ENSMUSG00000070369	2.37800467990057	1.34466131831452	1.80442105136376	0.745203741276594	0.456148561502087	0.99995612801898	0	2.73556479973476	2.57169638672892	4.20475753313862
13635	ENSMUSG00000086176	2.37800467990057	1.34466131831452	1.80442105136376	0.745203741276594	0.456148561502087	0.99995612801898	0	2.73556479973476	2.57169638672892	4.20475753313862
13636	ENSMUSG00000088191	4.50638008195572	-0.937890553723197	1.25858958661709	-0.745191731836994	0.456155820499979	0.99995612801898	8.94520345944781	2.73556479973476	5.14339277345784	1.20135929518246
13637	ENSMUSG00000004069	10.3953964389151	-0.624922024690388	0.838755968483945	-0.745058214989441	0.456236527935013	0.99995612801898	6.38943104246272	19.1489535981433	3.42892851563856	12.6142725994159
13638	ENSMUSG00000113110	6.4445406576312	0.782940571872523	1.05085041703434	0.745054252423576	0.456238923324907	0.99995612801898	1.27788620849254	8.20669439920428	10.2867855469157	6.00679647591231
13639	ENSMUSG00000090015	12.8050965290677	-0.514351396300104	0.690417762103454	-0.744985752876723	0.45628033274424	0.99995612801898	16.6125207104031	13.6778239986738	7.71508916018676	13.2149522470071
13640	ENSMUSG00000104027	3.14528232112072	1.15859374425015	1.55548979462411	0.744841752259857	0.456367391041783	0.99995612801898	3.83365862547763	0	5.14339277345784	3.60407788554739
13641	ENSMUSG00000117942	3.14528232112072	1.15859374425015	1.55548979462411	0.744841752259857	0.456367391041783	0.99995612801898	3.83365862547763	0	5.14339277345784	3.60407788554739
13642	ENSMUSG00000061065	1.4995175526721	1.77380511504939	2.38145828778364	0.744839884094808	0.456368520537671	0.99995612801898	0	1.36778239986738	3.42892851563856	1.20135929518246
13643	ENSMUSG00000078218	1.4995175526721	1.77380511504939	2.38145828778364	0.744839884094808	0.456368520537671	0.99995612801898	0	1.36778239986738	3.42892851563856	1.20135929518246
13644	ENSMUSG00000081124	1.4995175526721	1.77380511504939	2.38145828778364	0.744839884094808	0.456368520537671	0.99995612801898	0	1.36778239986738	3.42892851563856	1.20135929518246
13645	ENSMUSG00000083171	1.4995175526721	1.77380511504939	2.38145828778364	0.744839884094808	0.456368520537671	0.99995612801898	0	1.36778239986738	3.42892851563856	1.20135929518246
13646	ENSMUSG00000084363	1.4995175526721	1.77380511504939	2.38145828778364	0.744839884094808	0.456368520537671	0.99995612801898	0	1.36778239986738	3.42892851563856	1.20135929518246
13647	ENSMUSG00000084605	1.4995175526721	1.77380511504939	2.38145828778364	0.744839884094808	0.456368520537671	0.99995612801898	0	1.36778239986738	3.42892851563856	1.20135929518246
13648	ENSMUSG00000090714	1.4995175526721	1.77380511504939	2.38145828778364	0.744839884094808	0.456368520537671	0.99995612801898	0	1.36778239986738	3.42892851563856	1.20135929518246
13649	ENSMUSG00000094449	1.4995175526721	1.77380511504939	2.38145828778364	0.744839884094808	0.456368520537671	0.99995612801898	0	1.36778239986738	3.42892851563856	1.20135929518246
13650	ENSMUSG00000095973	1.4995175526721	1.77380511504939	2.38145828778364	0.744839884094808	0.456368520537671	0.99995612801898	0	1.36778239986738	3.42892851563856	1.20135929518246
13651	ENSMUSG00000103538	1.4995175526721	1.77380511504939	2.38145828778364	0.744839884094808	0.456368520537671	0.99995612801898	0	1.36778239986738	3.42892851563856	1.20135929518246
13652	ENSMUSG00000113490	1.4995175526721	1.77380511504939	2.38145828778364	0.744839884094808	0.456368520537671	0.99995612801898	0	1.36778239986738	3.42892851563856	1.20135929518246
13653	ENSMUSG00000113766	1.4995175526721	1.77380511504939	2.38145828778364	0.744839884094808	0.456368520537671	0.99995612801898	0	1.36778239986738	3.42892851563856	1.20135929518246
13654	ENSMUSG00000116971	1.4995175526721	1.77380511504939	2.38145828778364	0.744839884094808	0.456368520537671	0.99995612801898	0	1.36778239986738	3.42892851563856	1.20135929518246
13655	ENSMUSG00000094883	2.81842916073077	-1.14885341358652	1.54245310124153	-0.744822265689501	0.456379172733947	0.99995612801898	6.38943104246272	1.36778239986738	1.71446425781928	1.80203894277369
13656	ENSMUSG00000038538	32.753311867616	-0.349696294518494	0.46952063765161	-0.74479429970866	0.456396081425113	0.99995612801898	42.170244880254	31.4589951969498	23.1452674805603	34.2387399127002
13657	ENSMUSG00000029452	12.7715693303977	0.525362530608808	0.705380852091017	0.744792730127894	0.456397030429852	0.99995612801898	14.056748293418	6.8389119993369	14.5729461914639	15.617670837372
13658	ENSMUSG00000077629	5.1941939780107	-0.896691942735205	1.20402946287996	-0.744742525311945	0.456427386004976	0.99995612801898	5.11154483397018	8.20669439920428	6.85785703127712	0.600679647591231
13659	ENSMUSG00000081920	5.1941939780107	-0.896691942735205	1.20402946287996	-0.744742525311945	0.456427386004976	0.99995612801898	5.11154483397018	8.20669439920428	6.85785703127712	0.600679647591231
13660	ENSMUSG00000091650	5.1941939780107	-0.896691942735205	1.20402946287996	-0.744742525311945	0.456427386004976	0.99995612801898	5.11154483397018	8.20669439920428	6.85785703127712	0.600679647591231
13661	ENSMUSG00000097487	27.3827494701716	-0.37048500286735	0.497479638643585	-0.744723952677752	0.456438615952165	0.99995612801898	38.3365862547763	23.2523007977455	25.7169638672892	22.2251469608756
13662	ENSMUSG00000024516	17.4590011726395	-0.465890886328519	0.625604915631491	-0.744704644557092	0.456450290776078	0.99995612801898	29.3913827953285	10.942259198939	16.2874104492832	13.2149522470071
13663	ENSMUSG00000084139	6.34990820827131	-0.732338795190018	0.983473143161147	-0.744645443835999	0.45648608805594	0.99995612801898	6.38943104246272	9.57447679907166	3.42892851563856	6.00679647591231
13664	ENSMUSG00000112227	6.34990820827131	-0.732338795190018	0.983473143161147	-0.744645443835999	0.45648608805594	0.99995612801898	6.38943104246272	9.57447679907166	3.42892851563856	6.00679647591231
13665	ENSMUSG00000114843	6.34990820827131	-0.732338795190018	0.983473143161147	-0.744645443835999	0.45648608805594	0.99995612801898	6.38943104246272	9.57447679907166	3.42892851563856	6.00679647591231
13666	ENSMUSG00000002324	5.60984087287994	0.83079036333792	1.11568619663866	0.744645193102618	0.456486239671858	0.99995612801898	1.27788620849254	6.8389119993369	7.71508916018676	6.60747612350354
13667	ENSMUSG00000107595	9.43151619303821	-0.606710613845309	0.814805031061472	-0.744608330479904	0.456508530431867	0.99995612801898	6.38943104246272	16.4133887984086	7.71508916018676	7.20815577109478
13668	ENSMUSG00000031059	14.9319236585547	0.488818632723057	0.656566167147244	0.744507800100264	0.456569324076697	0.99995612801898	16.6125207104031	8.20669439920428	16.2874104492832	18.6210690753282
13669	ENSMUSG00000070834	8.65709012880991	-0.618626837656717	0.831017518430267	-0.744420934501188	0.456621857895825	0.99995612801898	11.5009758764329	9.57447679907166	5.14339277345784	8.40951506627724
13670	ENSMUSG00000028339	9.13422979372699	0.638430375077976	0.857636817607261	0.744406445678424	0.456630620650224	0.99995612801898	11.5009758764329	2.73556479973476	10.2867855469157	12.0135929518246
13671	ENSMUSG00000100654	4.87882001095285	0.940895819500728	1.26395499154902	0.744406110812246	0.456630823176427	0.99995612801898	3.83365862547763	2.73556479973476	11.1440176758253	1.80203894277369
13672	ENSMUSG00000027344	11.4069543611025	0.548907515738931	0.737424081125407	0.744358002116265	0.456659919716658	0.99995612801898	7.66731725095527	10.942259198939	12.001249804735	15.0169911897808
13673	ENSMUSG00000033417	21.8662637008121	-0.406257774071789	0.545833209764894	-0.744289220230436	0.456701521384179	0.99995612801898	31.9471552123136	17.7811711982759	19.7163389649217	18.0203894277369
13674	ENSMUSG00000115007	21.8662637008121	-0.406257774071789	0.545833209764894	-0.744289220230436	0.456701521384179	0.99995612801898	31.9471552123136	17.7811711982759	19.7163389649217	18.0203894277369
13675	ENSMUSG00000086925	8.21378711243931	-0.669548883242846	0.899592278330437	-0.744280380535801	0.456706868092198	0.99995612801898	3.83365862547763	16.4133887984086	6.00062490236748	6.60747612350354
13676	ENSMUSG00000046110	20.6654794030527	0.417608217956397	0.561110315149077	0.744253325382988	0.45672323267726	0.99995612801898	21.7240655443733	13.6778239986738	21.430803222741	25.8292248464229
13677	ENSMUSG00000092157	7.87657777045751	0.682595195575073	0.91730202921295	0.744133528365508	0.456795697084619	0.99995612801898	3.83365862547763	8.20669439920428	12.8584819336446	6.60747612350354
13678	ENSMUSG00000031444	16.3666644179774	0.464474739747529	0.624188409336293	0.74412586456293	0.456800333086937	0.99995612801898	16.6125207104031	10.942259198939	16.2874104492832	21.6244673132843
13679	ENSMUSG00000095040	6.20389417775346	0.784284741080545	1.05397397283284	0.744121545025034	0.456802946081828	0.99995612801898	7.66731725095527	1.36778239986738	8.5723212890964	7.20815577109478
13680	ENSMUSG00000069518	0.728955888250435	2.57928817362052	3.46631229487888	0.744101498711224	0.456815072700854	0.99995612801898	0	0	1.71446425781928	1.20135929518246
13681	ENSMUSG00000074059	0.728955888250435	2.57928817362052	3.46631229487888	0.744101498711224	0.456815072700854	0.99995612801898	0	0	1.71446425781928	1.20135929518246
13682	ENSMUSG00000074254	0.728955888250435	2.57928817362052	3.46631229487888	0.744101498711224	0.456815072700854	0.99995612801898	0	0	1.71446425781928	1.20135929518246
13683	ENSMUSG00000075379	0.728955888250435	2.57928817362052	3.46631229487888	0.744101498711224	0.456815072700854	0.99995612801898	0	0	1.71446425781928	1.20135929518246
13684	ENSMUSG00000077131	0.728955888250435	2.57928817362052	3.46631229487888	0.744101498711224	0.456815072700854	0.99995612801898	0	0	1.71446425781928	1.20135929518246
13685	ENSMUSG00000078008	0.728955888250435	2.57928817362052	3.46631229487888	0.744101498711224	0.456815072700854	0.99995612801898	0	0	1.71446425781928	1.20135929518246
13686	ENSMUSG00000090256	0.728955888250435	2.57928817362052	3.46631229487888	0.744101498711224	0.456815072700854	0.99995612801898	0	0	1.71446425781928	1.20135929518246
13687	ENSMUSG00000090467	0.728955888250435	2.57928817362052	3.46631229487888	0.744101498711224	0.456815072700854	0.99995612801898	0	0	1.71446425781928	1.20135929518246
13688	ENSMUSG00000115321	0.728955888250435	2.57928817362052	3.46631229487888	0.744101498711224	0.456815072700854	0.99995612801898	0	0	1.71446425781928	1.20135929518246
13689	ENSMUSG00000117236	0.728955888250435	2.57928817362052	3.46631229487888	0.744101498711224	0.456815072700854	0.99995612801898	0	0	1.71446425781928	1.20135929518246
13690	ENSMUSG00000077597	3.9826857524684	0.985031772356756	1.3238328610005	0.744075631732174	0.456830720682901	0.99995612801898	1.27788620849254	4.10334719960214	5.14339277345784	5.40611682832108
13691	ENSMUSG00000081119	3.9826857524684	0.985031772356756	1.3238328610005	0.744075631732174	0.456830720682901	0.99995612801898	1.27788620849254	4.10334719960214	5.14339277345784	5.40611682832108
13692	ENSMUSG00000093017	3.9826857524684	0.985031772356756	1.3238328610005	0.744075631732174	0.456830720682901	0.99995612801898	1.27788620849254	4.10334719960214	5.14339277345784	5.40611682832108
13693	ENSMUSG00000097057	3.9826857524684	0.985031772356756	1.3238328610005	0.744075631732174	0.456830720682901	0.99995612801898	1.27788620849254	4.10334719960214	5.14339277345784	5.40611682832108
13694	ENSMUSG00000117747	6.19749843375287	-1.67095063252776	2.24595564372684	-0.743982027069362	0.456887348446978	0.99995612801898	5.11154483397018	13.6778239986738	6.00062490236748	0
13695	ENSMUSG00000038014	16.3852740660145	0.488051853140086	0.656055013669288	0.743919096678238	0.456925421495379	0.99995612801898	20.4461793358807	6.8389119993369	15.4301783203735	22.8258266084668
13696	ENSMUSG00000098343	7.7899656022842	0.672907840206237	0.90471545567122	0.743778428884027	0.457010532317511	0.99995612801898	5.11154483397018	6.8389119993369	12.001249804735	7.20815577109478
13697	ENSMUSG00000040913	36.0444009680226	-0.334522577717041	0.449762498892229	-0.743776056343013	0.457011967895995	0.99995612801898	46.0039035057316	34.1945599966845	35.1465172852952	28.8326230843791
13698	ENSMUSG00000032501	27.251769582916	-0.380460273534423	0.511616898245653	-0.743642899284662	0.457092542706403	0.99995612801898	40.8923586717614	20.5167359980107	26.5741959961988	21.0237876656931
13699	ENSMUSG00000094800	10.6100542490305	0.611036166464682	0.822084842208133	0.743276283775564	0.457314427034722	0.99995612801898	14.056748293418	2.73556479973476	9.42955341800604	16.2183504849632
13700	ENSMUSG00000109013	8.40919660159785	0.63755987584632	0.857925041188806	0.743141702639741	0.457395893877526	0.99995612801898	7.66731725095527	5.47112959946952	10.2867855469157	10.2115540090509
13701	ENSMUSG00000042185	25.7523049473766	0.413774257128866	0.55679691420276	0.743133172211132	0.457401057929975	0.99995612801898	33.2250414208062	10.942259198939	24.0024996094699	34.8394195602914
13702	ENSMUSG00000038209	13.5960089713417	-0.495884297636274	0.667295425062865	-0.74312557678566	0.457405655988562	0.99995612801898	16.6125207104031	15.0456063985412	13.7157140625542	9.01019471386847
13703	ENSMUSG00000033318	22.0975165158791	0.40703621541464	0.547735521665358	0.743125467154422	0.457405722356444	0.99995612801898	24.2798379613584	13.6778239986738	24.0024996094699	26.4299044940142
13704	ENSMUSG00000084568	5.83918304836958	-0.798413922649888	1.07440580333877	-0.743121379434824	0.457408196958742	0.99995612801898	2.55577241698509	12.3100415988064	4.2861606445482	4.20475753313862
13705	ENSMUSG00000099757	5.83918304836958	-0.798413922649888	1.07440580333877	-0.743121379434824	0.457408196958742	0.99995612801898	2.55577241698509	12.3100415988064	4.2861606445482	4.20475753313862
13706	ENSMUSG00000038429	9.15728421817581	0.613081434612508	0.825017612373102	0.743113147426059	0.457413180431938	0.99995612801898	8.94520345944781	5.47112959946952	12.001249804735	10.2115540090509
13707	ENSMUSG00000103923	8.23297713708149	-0.640485298354904	0.861924804984977	-0.743087209754994	0.457428882714735	0.99995612801898	6.38943104246272	13.6778239986738	6.85785703127712	6.00679647591231
13708	ENSMUSG00000034265	42.0045135976141	-0.345037860986491	0.464339571831713	-0.743072272788201	0.457437925471046	0.99995612801898	61.3385380076422	32.8267775968171	30.0031245118374	43.8496142741599
13709	ENSMUSG00000021676	16.4166196983785	-0.455832102871411	0.613486863560232	-0.743018522395235	0.457470466489305	0.99995612801898	23.0019517528658	15.0456063985412	12.001249804735	15.617670837372
13710	ENSMUSG00000089460	7.57092131207174	-0.681068820944481	0.916637533342023	-0.743007782434276	0.457476968723428	0.99995612801898	5.11154483397018	13.6778239986738	4.2861606445482	7.20815577109478
13711	ENSMUSG00000059714	26.3856399354594	-0.411960681723819	0.554488101009522	-0.742956757726248	0.457507861034089	0.99995612801898	30.6692690038211	30.0912127970824	11.1440176758253	33.6380602651089
13712	ENSMUSG00000024851	25.8266826566688	-0.401840610321293	0.540868668257511	-0.742954128986401	0.457509452605502	0.99995612801898	33.2250414208062	25.9878655974802	12.8584819336446	31.235341674744
13713	ENSMUSG00000082365	4.09119159188032	1.02544662029713	1.38046725171056	0.742825749054524	0.457587184060488	0.99995612801898	0	5.47112959946952	4.2861606445482	6.60747612350354
13714	ENSMUSG00000030178	2.42024912899157	1.34702343232688	1.81353999726048	0.742759153016576	0.45762750953617	0.99995612801898	0	2.73556479973476	5.14339277345784	1.80203894277369
13715	ENSMUSG00000050383	2.42024912899157	1.34702343232688	1.81353999726048	0.742759153016576	0.45762750953617	0.99995612801898	0	2.73556479973476	5.14339277345784	1.80203894277369
13716	ENSMUSG00000053742	2.42024912899157	1.34702343232688	1.81353999726048	0.742759153016576	0.45762750953617	0.99995612801898	0	2.73556479973476	5.14339277345784	1.80203894277369
13717	ENSMUSG00000064110	2.42024912899157	1.34702343232688	1.81353999726048	0.742759153016576	0.45762750953617	0.99995612801898	0	2.73556479973476	5.14339277345784	1.80203894277369
13718	ENSMUSG00000081121	2.42024912899157	1.34702343232688	1.81353999726048	0.742759153016576	0.45762750953617	0.99995612801898	0	2.73556479973476	5.14339277345784	1.80203894277369
13719	ENSMUSG00000090304	2.42024912899157	1.34702343232688	1.81353999726048	0.742759153016576	0.45762750953617	0.99995612801898	0	2.73556479973476	5.14339277345784	1.80203894277369
13720	ENSMUSG00000095597	2.42024912899157	1.34702343232688	1.81353999726048	0.742759153016576	0.45762750953617	0.99995612801898	0	2.73556479973476	5.14339277345784	1.80203894277369
13721	ENSMUSG00000096735	2.42024912899157	1.34702343232688	1.81353999726048	0.742759153016576	0.45762750953617	0.99995612801898	0	2.73556479973476	5.14339277345784	1.80203894277369
13722	ENSMUSG00000101514	2.42024912899157	1.34702343232688	1.81353999726048	0.742759153016576	0.45762750953617	0.99995612801898	0	2.73556479973476	5.14339277345784	1.80203894277369
13723	ENSMUSG00000108407	2.42024912899157	1.34702343232688	1.81353999726048	0.742759153016576	0.45762750953617	0.99995612801898	0	2.73556479973476	5.14339277345784	1.80203894277369
13724	ENSMUSG00000108943	2.42024912899157	1.34702343232688	1.81353999726048	0.742759153016576	0.45762750953617	0.99995612801898	0	2.73556479973476	5.14339277345784	1.80203894277369
13725	ENSMUSG00000113569	2.42024912899157	1.34702343232688	1.81353999726048	0.742759153016576	0.45762750953617	0.99995612801898	0	2.73556479973476	5.14339277345784	1.80203894277369
13726	ENSMUSG00000117054	2.42024912899157	1.34702343232688	1.81353999726048	0.742759153016576	0.45762750953617	0.99995612801898	0	2.73556479973476	5.14339277345784	1.80203894277369
13727	ENSMUSG00000116157	12.0684298095072	0.529833544237188	0.713348904624282	0.742741091775067	0.457638446388828	0.99995612801898	10.2230896679404	9.57447679907166	12.8584819336446	15.617670837372
13728	ENSMUSG00000079093	6.46431105887849	0.790101811665661	1.06401350936785	0.742567462451746	0.457743593839821	0.99995612801898	2.55577241698509	6.8389119993369	12.8584819336446	3.60407788554739
13729	ENSMUSG00000070128	2.93079939994931	-1.2076279303586	1.62629003882061	-0.742566148430925	0.457744389643851	0.99995612801898	0	8.20669439920428	1.71446425781928	1.80203894277369
13730	ENSMUSG00000071517	2.93079939994931	-1.2076279303586	1.62629003882061	-0.742566148430925	0.457744389643851	0.99995612801898	0	8.20669439920428	1.71446425781928	1.80203894277369
13731	ENSMUSG00000118033	7.81910632085712	-0.693448883763624	0.934042454564027	-0.742416878778061	0.457834796150782	0.99995612801898	15.3346345019105	4.10334719960214	3.42892851563856	8.40951506627724
13732	ENSMUSG00000079410	23.5557575154232	-0.39727416806574	0.535116045077778	-0.742407505287937	0.457840473623681	0.99995612801898	34.5029276292987	19.1489535981433	17.1446425781928	23.426506256058
13733	ENSMUSG00000020838	16.3300075302052	-0.463234013796293	0.623996334290038	-0.742366562655124	0.45786527282085	0.99995612801898	24.2798379613584	13.6778239986738	11.1440176758253	16.2183504849632
13734	ENSMUSG00000111626	5.4980510102665	0.844380404032067	1.13743285710339	0.742356261962033	0.457871512130838	0.99995612801898	6.38943104246272	1.36778239986738	9.42955341800604	4.80543718072985
13735	ENSMUSG00000094367	4.04272628773272	-0.990285702400312	1.334010195556	-0.742337431677255	0.457882918087043	0.99995612801898	1.27788620849254	9.57447679907166	1.71446425781928	3.60407788554739
13736	ENSMUSG00000042328	16.9947670018114	-0.450997621087828	0.607597862136015	-0.742263344216423	0.45792779619097	0.99995612801898	23.0019517528658	16.4133887984086	11.1440176758253	17.4197097801457
13737	ENSMUSG00000021607	12.8186406960764	0.527902465982576	0.711232017249279	0.742236644554139	0.457943969981072	0.99995612801898	10.2230896679404	10.942259198939	10.2867855469157	19.8224283705106
13738	ENSMUSG00000034623	8.76347269823051	-0.613212738781712	0.826283448162399	-0.742133634826472	0.458006372939409	0.99995612801898	11.5009758764329	9.57447679907166	8.5723212890964	5.40611682832108
13739	ENSMUSG00000087055	6.29108672253187	0.766241287183578	1.03262121415609	0.742035198075793	0.458066010060867	0.99995612801898	5.11154483397018	4.10334719960214	11.1440176758253	4.80543718072985
13740	ENSMUSG00000080869	5.72681280915104	-0.76866219402676	1.03594348826026	-0.74199239894604	0.458091940931577	0.99995612801898	8.94520345944781	5.47112959946952	4.2861606445482	4.20475753313862
13741	ENSMUSG00000081669	5.72681280915104	-0.76866219402676	1.03594348826026	-0.74199239894604	0.458091940931577	0.99995612801898	8.94520345944781	5.47112959946952	4.2861606445482	4.20475753313862
13742	ENSMUSG00000088188	5.72681280915104	-0.76866219402676	1.03594348826026	-0.74199239894604	0.458091940931577	0.99995612801898	8.94520345944781	5.47112959946952	4.2861606445482	4.20475753313862
13743	ENSMUSG00000107113	5.72681280915104	-0.76866219402676	1.03594348826026	-0.74199239894604	0.458091940931577	0.99995612801898	8.94520345944781	5.47112959946952	4.2861606445482	4.20475753313862
13744	ENSMUSG00000115169	5.72681280915104	-0.76866219402676	1.03594348826026	-0.74199239894604	0.458091940931577	0.99995612801898	8.94520345944781	5.47112959946952	4.2861606445482	4.20475753313862
13745	ENSMUSG00000098164	19.9821102834095	0.417019526359901	0.56207834354513	0.741924201757505	0.458133261521774	0.99995612801898	19.1682931273882	15.0456063985412	22.2880353516506	23.426506256058
13746	ENSMUSG00000107548	6.74942388216471	-0.742616717044186	1.00097330825194	-0.741894624883717	0.458151182762168	0.99995612801898	14.056748293418	2.73556479973476	6.00062490236748	4.20475753313862
13747	ENSMUSG00000036948	9.7240689209059	-0.595956451378635	0.803325432618557	-0.741861799938323	0.458171072536817	0.99995612801898	15.3346345019105	8.20669439920428	5.14339277345784	10.2115540090509
13748	ENSMUSG00000024247	26.4197680655792	0.395655032579154	0.53337590928122	0.74179396874587	0.45821217534715	0.99995612801898	29.3913827953285	16.4133887984086	21.430803222741	38.4434974458388
13749	ENSMUSG00000030257	11.7354140903753	-0.526151958256044	0.709306992511927	-0.741783126080203	0.458218745731943	0.99995612801898	15.3346345019105	12.3100415988064	10.2867855469157	9.01019471386847
13750	ENSMUSG00000086898	11.7354140903753	-0.526151958256044	0.709306992511927	-0.741783126080203	0.458218745731943	0.99995612801898	15.3346345019105	12.3100415988064	10.2867855469157	9.01019471386847
13751	ENSMUSG00000117325	8.65438648221349	-0.623106884201806	0.840063648305847	-0.741737706968303	0.45824626915454	0.99995612801898	14.056748293418	6.8389119993369	7.71508916018676	6.00679647591231
13752	ENSMUSG00000103843	22.8911326047495	0.392661799211268	0.529397396126255	0.741714640239038	0.458260247663513	0.99995612801898	21.7240655443733	17.7811711982759	27.4314281251085	24.6278655512405
13753	ENSMUSG00000083343	5.21666802585441	-0.902362003046274	1.21663759773577	-0.74168512030667	0.45827813718232	0.99995612801898	3.83365862547763	9.57447679907166	6.85785703127712	0.600679647591231
13754	ENSMUSG00000089149	5.21666802585441	-0.902362003046274	1.21663759773577	-0.74168512030667	0.45827813718232	0.99995612801898	3.83365862547763	9.57447679907166	6.85785703127712	0.600679647591231
13755	ENSMUSG00000027067	11.3197618163241	0.558124597732248	0.752601873702895	0.741593420417897	0.458333711179199	0.99995612801898	10.2230896679404	8.20669439920428	9.42955341800604	17.4197097801457
13756	ENSMUSG00000114791	10.6042971779497	-0.552880969055445	0.745591365719389	-0.741533492038222	0.458370032344759	0.99995612801898	11.5009758764329	13.6778239986738	9.42955341800604	7.80883541868601
13757	ENSMUSG00000028933	20.0308465142857	-0.418237613140659	0.564029045002611	-0.741517864809112	0.458379503901971	0.99995612801898	26.8356103783434	19.1489535981433	13.7157140625542	20.4231080181019
13758	ENSMUSG00000051451	20.0308465142857	-0.418237613140659	0.564029045002611	-0.741517864809112	0.458379503901971	0.99995612801898	26.8356103783434	19.1489535981433	13.7157140625542	20.4231080181019
13759	ENSMUSG00000027341	24.3044255086063	-0.385366258608906	0.51971309923715	-0.741498067250101	0.458391503225352	0.99995612801898	34.5029276292987	20.5167359980107	20.5735710938314	21.6244673132843
13760	ENSMUSG00000112155	5.19631724800202	-0.830479804716729	1.12005511421584	-0.741463338880567	0.458412552555751	0.99995612801898	3.83365862547763	9.57447679907166	2.57169638672892	4.80543718072985
13761	ENSMUSG00000112454	5.19631724800202	-0.830479804716729	1.12005511421584	-0.741463338880567	0.458412552555751	0.99995612801898	3.83365862547763	9.57447679907166	2.57169638672892	4.80543718072985
13762	ENSMUSG00000002416	13.6763949052765	0.506819640074155	0.683607979101854	0.741389298498287	0.458457431233779	0.99995612801898	7.66731725095527	15.0456063985412	14.5729461914639	17.4197097801457
13763	ENSMUSG00000095445	5.85895344961687	-0.809322622736987	1.09167920945968	-0.741355716701392	0.458477787244002	0.99995612801898	3.83365862547763	10.942259198939	6.85785703127712	1.80203894277369
13764	ENSMUSG00000112425	5.17171993016699	-0.890126154706595	1.20070511957264	-0.74133618670953	0.45848962581661	0.99995612801898	6.38943104246272	6.8389119993369	6.85785703127712	0.600679647591231
13765	ENSMUSG00000082720	7.65482983364863	-0.668624292565414	0.901942756156409	-0.741315663329598	0.458502066739907	0.99995612801898	6.38943104246272	12.3100415988064	7.71508916018676	4.20475753313862
13766	ENSMUSG00000084705	7.65482983364863	-0.668624292565414	0.901942756156409	-0.741315663329598	0.458502066739907	0.99995612801898	6.38943104246272	12.3100415988064	7.71508916018676	4.20475753313862
13767	ENSMUSG00000091481	7.65482983364863	-0.668624292565414	0.901942756156409	-0.741315663329598	0.458502066739907	0.99995612801898	6.38943104246272	12.3100415988064	7.71508916018676	4.20475753313862
13768	ENSMUSG00000094636	7.65482983364863	-0.668624292565414	0.901942756156409	-0.741315663329598	0.458502066739907	0.99995612801898	6.38943104246272	12.3100415988064	7.71508916018676	4.20475753313862
13769	ENSMUSG00000083012	10.9642720493485	-0.554568280475739	0.748089657273664	-0.741312588783551	0.458503930493647	0.99995612801898	16.6125207104031	9.57447679907166	6.85785703127712	10.8122336566422
13770	ENSMUSG00000092513	5.71622344230054	0.851042519458143	1.14809751143466	0.741263273356184	0.45853382550761	0.99995612801898	1.27788620849254	6.8389119993369	11.1440176758253	3.60407788554739
13771	ENSMUSG00000103877	5.71622344230054	0.851042519458143	1.14809751143466	0.741263273356184	0.45853382550761	0.99995612801898	1.27788620849254	6.8389119993369	11.1440176758253	3.60407788554739
13772	ENSMUSG00000023979	6.32743416042761	-0.726901250741161	0.980718646490438	-0.741192444277899	0.458576764009548	0.99995612801898	7.66731725095527	8.20669439920428	3.42892851563856	6.00679647591231
13773	ENSMUSG00000033917	23.6221534666766	0.387905208406982	0.523363083350797	0.74117800958265	0.458585514988532	0.99995612801898	19.1682931273882	21.8845183978781	24.0024996094699	29.4333027319703
13774	ENSMUSG00000027466	27.427117189254	-0.364262315095291	0.491525494494566	-0.741085292981314	0.458641726306736	0.99995612801898	37.0587000462838	24.6200831976128	24.0024996094699	24.0271859036493
13775	ENSMUSG00000050910	20.8398994414391	0.854977460181898	1.15368769187721	0.741082241061903	0.458643576660381	0.99995612801898	25.5577241698509	4.10334719960214	18.8591068360121	34.8394195602914
13776	ENSMUSG00000041731	19.936581811117	0.430832074077419	0.581431822400502	0.740984682088234	0.458702728069023	0.99995612801898	23.0019517528658	10.942259198939	20.5735710938314	25.2285451988317
13777	ENSMUSG00000062963	13.5430935116005	0.54516473604871	0.735739833440161	0.740974881704634	0.458708670418896	0.99995612801898	15.3346345019105	6.8389119993369	8.5723212890964	23.426506256058
13778	ENSMUSG00000077493	2.29139251172726	1.32497350083092	1.78871326942675	0.740741136926631	0.458850411664198	0.99995612801898	1.27788620849254	1.36778239986738	1.71446425781928	4.80543718072985
13779	ENSMUSG00000030825	7.66110898501989	0.666888099524877	0.900430885393996	0.74063219103493	0.458916484098695	0.99995612801898	6.38943104246272	5.47112959946952	8.5723212890964	10.2115540090509
13780	ENSMUSG00000096895	8.16555499355036	-0.628202350287801	0.848232865006723	-0.740601285571294	0.458935228311527	0.99995612801898	10.2230896679404	9.57447679907166	6.85785703127712	6.00679647591231
13781	ENSMUSG00000109094	8.16555499355036	-0.628202350287801	0.848232865006723	-0.740601285571294	0.458935228311527	0.99995612801898	10.2230896679404	9.57447679907166	6.85785703127712	6.00679647591231
13782	ENSMUSG00000081864	4.66311804025658	-0.919448886501177	1.24150332575053	-0.740593172350415	0.458940149063987	0.99995612801898	1.27788620849254	10.942259198939	3.42892851563856	3.00339823795616
13783	ENSMUSG00000108440	4.66311804025658	-0.919448886501177	1.24150332575053	-0.740593172350415	0.458940149063987	0.99995612801898	1.27788620849254	10.942259198939	3.42892851563856	3.00339823795616
13784	ENSMUSG00000112651	4.66311804025658	-0.919448886501177	1.24150332575053	-0.740593172350415	0.458940149063987	0.99995612801898	1.27788620849254	10.942259198939	3.42892851563856	3.00339823795616
13785	ENSMUSG00000110786	5.79153130608575	-0.793036900675965	1.07088751197903	-0.740541739262986	0.458971344451841	0.99995612801898	7.66731725095527	6.8389119993369	6.85785703127712	1.80203894277369
13786	ENSMUSG00000030325	3.97260049760517	-0.976785939234287	1.31912000541415	-0.740483000201046	0.459006972539942	0.99995612801898	7.66731725095527	2.73556479973476	4.2861606445482	1.20135929518246
13787	ENSMUSG00000108535	3.97260049760517	-0.976785939234287	1.31912000541415	-0.740483000201046	0.459006972539942	0.99995612801898	7.66731725095527	2.73556479973476	4.2861606445482	1.20135929518246
13788	ENSMUSG00000061414	13.7773701815043	0.524996739187594	0.709058652876758	0.740413697876195	0.459049009751761	0.99995612801898	12.7788620849254	9.57447679907166	23.1452674805603	9.6108743614597
13789	ENSMUSG00000117608	6.26861267468816	0.774555448412785	1.04613081688838	0.740400183140223	0.459057207734137	0.99995612801898	6.38943104246272	2.73556479973476	11.1440176758253	4.80543718072985
13790	ENSMUSG00000035561	11.2972877684804	0.561727860928886	0.758719471956188	0.740363048124489	0.459079734101902	0.99995612801898	11.5009758764329	6.8389119993369	9.42955341800604	17.4197097801457
13791	ENSMUSG00000081278	7.03443808112477	-0.686338618798314	0.927096695778142	-0.740309637520871	0.459112134444377	0.99995612801898	6.38943104246272	10.942259198939	6.00062490236748	4.80543718072985
13792	ENSMUSG00000116911	4.96543217912616	0.956137020281153	1.29180130846825	0.740157959287789	0.459204153621123	0.99995612801898	2.55577241698509	4.10334719960214	12.001249804735	1.20135929518246
13793	ENSMUSG00000085430	8.43167064944156	0.632446316712197	0.854478250203459	0.740154961886514	0.459205972169387	0.99995612801898	6.38943104246272	6.8389119993369	10.2867855469157	10.2115540090509
13794	ENSMUSG00000099126	8.43167064944156	0.632446316712197	0.854478250203459	0.740154961886514	0.459205972169387	0.99995612801898	6.38943104246272	6.8389119993369	10.2867855469157	10.2115540090509
13795	ENSMUSG00000106311	8.43167064944156	0.632446316712197	0.854478250203459	0.740154961886514	0.459205972169387	0.99995612801898	6.38943104246272	6.8389119993369	10.2867855469157	10.2115540090509
13796	ENSMUSG00000021032	12.3036689961921	0.54205900794609	0.732422437111978	0.740090664184849	0.459244983090863	0.99995612801898	8.94520345944781	10.942259198939	19.7163389649217	9.6108743614597
13797	ENSMUSG00000104797	9.31914595381966	-0.588438041079816	0.795127319419995	-0.740055116593216	0.45926655144413	0.99995612801898	12.7788620849254	9.57447679907166	7.71508916018676	7.20815577109478
13798	ENSMUSG00000092203	8.38672255375414	0.642856128354478	0.868671818715475	0.74004487598675	0.459272764994756	0.99995612801898	8.94520345944781	4.10334719960214	10.2867855469157	10.2115540090509
13799	ENSMUSG00000097811	7.63863493717619	0.672536555121699	0.9088680020245	0.739971650034577	0.45931719666143	0.99995612801898	7.66731725095527	4.10334719960214	8.5723212890964	10.2115540090509
13800	ENSMUSG00000048186	15.1074515330185	-0.501291460180726	0.67749601907689	-0.73991794204747	0.459349786848172	0.99995612801898	25.5577241698509	9.57447679907166	16.2874104492832	9.01019471386847
13801	ENSMUSG00000089821	11.0508842175218	-0.54335996784858	0.734419989270816	-0.739849099679417	0.459391562522037	0.99995612801898	15.3346345019105	10.942259198939	7.71508916018676	10.2115540090509
13802	ENSMUSG00000096370	11.0508842175218	-0.54335996784858	0.734419989270816	-0.739849099679417	0.459391562522037	0.99995612801898	15.3346345019105	10.942259198939	7.71508916018676	10.2115540090509
13803	ENSMUSG00000007107	3.10361824863482	1.10574752669973	1.49457647111908	0.739840047041416	0.459397056100501	0.99995612801898	2.55577241698509	1.36778239986738	4.2861606445482	4.20475753313862
13804	ENSMUSG00000062456	3.10361824863482	1.10574752669973	1.49457647111908	0.739840047041416	0.459397056100501	0.99995612801898	2.55577241698509	1.36778239986738	4.2861606445482	4.20475753313862
13805	ENSMUSG00000065585	3.10361824863482	1.10574752669973	1.49457647111908	0.739840047041416	0.459397056100501	0.99995612801898	2.55577241698509	1.36778239986738	4.2861606445482	4.20475753313862
13806	ENSMUSG00000111553	3.10361824863482	1.10574752669973	1.49457647111908	0.739840047041416	0.459397056100501	0.99995612801898	2.55577241698509	1.36778239986738	4.2861606445482	4.20475753313862
13807	ENSMUSG00000117753	3.10361824863482	1.10574752669973	1.49457647111908	0.739840047041416	0.459397056100501	0.99995612801898	2.55577241698509	1.36778239986738	4.2861606445482	4.20475753313862
13808	ENSMUSG00000087467	4.92589137663158	0.930059847338565	1.25718058765498	0.739798129617484	0.459422494099805	0.99995612801898	0	6.8389119993369	6.85785703127712	6.00679647591231
13809	ENSMUSG00000105144	4.92589137663158	0.930059847338565	1.25718058765498	0.739798129617484	0.459422494099805	0.99995612801898	0	6.8389119993369	6.85785703127712	6.00679647591231
13810	ENSMUSG00000025020	16.4642714406623	-0.46021856801418	0.62208833163371	-0.739796174613286	0.459423680532507	0.99995612801898	17.8904069188956	20.5167359980107	9.42955341800604	18.0203894277369
13811	ENSMUSG00000027570	14.2512581855078	0.487751568037795	0.65933442662749	0.739763537803804	0.459443487074882	0.99995612801898	11.5009758764329	12.3100415988064	14.5729461914639	18.6210690753282
13812	ENSMUSG00000088322	5.1513691523146	-0.816575346264688	1.10386447047973	-0.739742394199725	0.459456318905796	0.99995612801898	6.38943104246272	6.8389119993369	2.57169638672892	4.80543718072985
13813	ENSMUSG00000088587	5.1513691523146	-0.816575346264688	1.10386447047973	-0.739742394199725	0.459456318905796	0.99995612801898	6.38943104246272	6.8389119993369	2.57169638672892	4.80543718072985
13814	ENSMUSG00000100318	5.1513691523146	-0.816575346264688	1.10386447047973	-0.739742394199725	0.459456318905796	0.99995612801898	6.38943104246272	6.8389119993369	2.57169638672892	4.80543718072985
13815	ENSMUSG00000060510	32.9451987691325	0.372926572505884	0.504165248249663	0.739691150472176	0.459487419017685	0.99995612801898	35.7808138377913	21.8845183978781	24.8597317383796	49.255731102481
13816	ENSMUSG00000105518	14.2956259045902	0.49457380288561	0.668629559649278	0.739682826982751	0.459492470702406	0.99995612801898	10.2230896679404	13.6778239986738	12.8584819336446	20.4231080181019
13817	ENSMUSG00000085704	10.4113024403558	-0.570316344656679	0.771183364013697	-0.73953403466643	0.459582780848585	0.99995612801898	12.7788620849254	12.3100415988064	5.14339277345784	11.4129133042334
13818	ENSMUSG00000018919	7.01196403328106	-0.681636757030197	0.921746603218129	-0.739505580655651	0.459600052266671	0.99995612801898	7.66731725095527	9.57447679907166	6.00062490236748	4.80543718072985
13819	ENSMUSG00000034354	15.7670055834819	0.525104512212004	0.710096607567991	0.739483200758323	0.459613636988762	0.99995612801898	19.1682931273882	6.8389119993369	9.42955341800604	27.6312637891966
13820	ENSMUSG00000066263	3.27684258498144	1.14158573224214	1.54378425200228	0.739472326370419	0.459620237883833	0.99995612801898	0	4.10334719960214	6.00062490236748	3.00339823795616
13821	ENSMUSG00000068074	3.27684258498144	1.14158573224214	1.54378425200228	0.739472326370419	0.459620237883833	0.99995612801898	0	4.10334719960214	6.00062490236748	3.00339823795616
13822	ENSMUSG00000088177	3.27684258498144	1.14158573224214	1.54378425200228	0.739472326370419	0.459620237883833	0.99995612801898	0	4.10334719960214	6.00062490236748	3.00339823795616
13823	ENSMUSG00000094563	3.27684258498144	1.14158573224214	1.54378425200228	0.739472326370419	0.459620237883833	0.99995612801898	0	4.10334719960214	6.00062490236748	3.00339823795616
13824	ENSMUSG00000109060	3.27684258498144	1.14158573224214	1.54378425200228	0.739472326370419	0.459620237883833	0.99995612801898	0	4.10334719960214	6.00062490236748	3.00339823795616
13825	ENSMUSG00000109182	3.27684258498144	1.14158573224214	1.54378425200228	0.739472326370419	0.459620237883833	0.99995612801898	0	4.10334719960214	6.00062490236748	3.00339823795616
13826	ENSMUSG00000116833	3.27684258498144	1.14158573224214	1.54378425200228	0.739472326370419	0.459620237883833	0.99995612801898	0	4.10334719960214	6.00062490236748	3.00339823795616
13827	ENSMUSG00000044703	6.18470415311127	0.750218916212346	1.01458979332509	0.739430774040881	0.459645461177902	0.99995612801898	5.11154483397018	4.10334719960214	7.71508916018676	7.80883541868601
13828	ENSMUSG00000080777	4.02164617835788	1.05668006164133	1.42905156958326	0.739427522513745	0.459647434968171	0.99995612801898	5.11154483397018	0	8.5723212890964	2.40271859036493
13829	ENSMUSG00000117366	4.02164617835788	1.05668006164133	1.42905156958326	0.739427522513745	0.459647434968171	0.99995612801898	5.11154483397018	0	8.5723212890964	2.40271859036493
13830	ENSMUSG00000080478	8.71127755520878	0.662012362538135	0.895311829851099	0.739420993295972	0.459651398445198	0.99995612801898	3.83365862547763	9.57447679907166	15.4301783203735	6.00679647591231
13831	ENSMUSG00000024186	20.1569994849536	-0.416033753866767	0.562696725853579	-0.739356983525483	0.459690255760098	0.99995612801898	28.113496586836	17.7811711982759	19.7163389649217	15.0169911897808
13832	ENSMUSG00000065563	6.93491503968054	0.720464137742701	0.974492855330826	0.739322134381492	0.459711411806147	0.99995612801898	5.11154483397018	5.47112959946952	5.14339277345784	12.0135929518246
13833	ENSMUSG00000041062	9.84065333781905	0.599604716827569	0.811108189657594	0.739241354572797	0.45976045330918	0.99995612801898	11.5009758764329	4.10334719960214	11.1440176758253	12.6142725994159
13834	ENSMUSG00000029522	3.89549320768999	1.01060962358558	1.36731503964689	0.739119803616414	0.459834252535773	0.99995612801898	3.83365862547763	1.36778239986738	2.57169638672892	7.80883541868601
13835	ENSMUSG00000087739	3.89549320768999	1.01060962358558	1.36731503964689	0.739119803616414	0.459834252535773	0.99995612801898	3.83365862547763	1.36778239986738	2.57169638672892	7.80883541868601
13836	ENSMUSG00000110686	5.71834671229185	0.861741491752937	1.16591946213062	0.739108934830006	0.459840851803358	0.99995612801898	0	8.20669439920428	6.85785703127712	7.80883541868601
13837	ENSMUSG00000116376	2.39989835113918	1.38109296732226	1.86861050007546	0.739101576955969	0.459845319358875	0.99995612801898	0	2.73556479973476	0.85723212890964	6.00679647591231
13838	ENSMUSG00000079423	2.97246347243521	-1.12693728119529	1.52480010225012	-0.739072144297664	0.459863190529558	0.99995612801898	1.27788620849254	6.8389119993369	2.57169638672892	1.20135929518246
13839	ENSMUSG00000081160	2.97246347243521	-1.12693728119529	1.52480010225012	-0.739072144297664	0.459863190529558	0.99995612801898	1.27788620849254	6.8389119993369	2.57169638672892	1.20135929518246
13840	ENSMUSG00000082868	2.97246347243521	-1.12693728119529	1.52480010225012	-0.739072144297664	0.459863190529558	0.99995612801898	1.27788620849254	6.8389119993369	2.57169638672892	1.20135929518246
13841	ENSMUSG00000092309	2.97246347243521	-1.12693728119529	1.52480010225012	-0.739072144297664	0.459863190529558	0.99995612801898	1.27788620849254	6.8389119993369	2.57169638672892	1.20135929518246
13842	ENSMUSG00000093905	2.97246347243521	-1.12693728119529	1.52480010225012	-0.739072144297664	0.459863190529558	0.99995612801898	1.27788620849254	6.8389119993369	2.57169638672892	1.20135929518246
13843	ENSMUSG00000096649	2.97246347243521	-1.12693728119529	1.52480010225012	-0.739072144297664	0.459863190529558	0.99995612801898	1.27788620849254	6.8389119993369	2.57169638672892	1.20135929518246
13844	ENSMUSG00000104549	2.97246347243521	-1.12693728119529	1.52480010225012	-0.739072144297664	0.459863190529558	0.99995612801898	1.27788620849254	6.8389119993369	2.57169638672892	1.20135929518246
13845	ENSMUSG00000104636	2.97246347243521	-1.12693728119529	1.52480010225012	-0.739072144297664	0.459863190529558	0.99995612801898	1.27788620849254	6.8389119993369	2.57169638672892	1.20135929518246
13846	ENSMUSG00000107593	2.97246347243521	-1.12693728119529	1.52480010225012	-0.739072144297664	0.459863190529558	0.99995612801898	1.27788620849254	6.8389119993369	2.57169638672892	1.20135929518246
13847	ENSMUSG00000085892	4.68582527335894	0.900913831172702	1.21901799515903	0.739048836645904	0.459877342942726	0.99995612801898	5.11154483397018	1.36778239986738	6.85785703127712	5.40611682832108
13848	ENSMUSG00000095369	4.68582527335894	0.900913831172702	1.21901799515903	0.739048836645904	0.459877342942726	0.99995612801898	5.11154483397018	1.36778239986738	6.85785703127712	5.40611682832108
13849	ENSMUSG00000117187	4.68582527335894	0.900913831172702	1.21901799515903	0.739048836645904	0.459877342942726	0.99995612801898	5.11154483397018	1.36778239986738	6.85785703127712	5.40611682832108
13850	ENSMUSG00000024943	18.5051250748958	0.43433547339693	0.587696433745015	0.739047318407543	0.459878264825973	0.99995612801898	19.1682931273882	12.3100415988064	19.7163389649217	22.8258266084668
13851	ENSMUSG00000017049	3.27413893838502	1.18108142449166	1.59813022652795	0.739039538134285	0.45988298906981	0.99995612801898	2.55577241698509	1.36778239986738	8.5723212890964	0.600679647591231
13852	ENSMUSG00000076951	3.27413893838502	1.18108142449166	1.59813022652795	0.739039538134285	0.45988298906981	0.99995612801898	2.55577241698509	1.36778239986738	8.5723212890964	0.600679647591231
13853	ENSMUSG00000083358	3.27413893838502	1.18108142449166	1.59813022652795	0.739039538134285	0.45988298906981	0.99995612801898	2.55577241698509	1.36778239986738	8.5723212890964	0.600679647591231
13854	ENSMUSG00000029474	19.5393113790262	-0.415143022384126	0.561780376980217	-0.738977435658535	0.459920699161048	0.99995612801898	25.5577241698509	19.1489535981433	15.4301783203735	18.0203894277369
13855	ENSMUSG00000084883	23.8182976665396	-0.382546806548169	0.517813716880667	-0.738773026046216	0.46004483373208	0.99995612801898	28.113496586836	25.9878655974802	17.1446425781928	24.0271859036493
13856	ENSMUSG00000019132	36.3891614280333	0.338232952832155	0.4578335745554	0.738768346468716	0.460047675781481	0.99995612801898	37.0587000462838	27.3556479973476	34.2892851563856	46.853012512116
13857	ENSMUSG00000049648	3.23459813589045	1.14003607816789	1.5432284631663	0.738734481237365	0.460068243456835	0.99995612801898	0	4.10334719960214	3.42892851563856	5.40611682832108
13858	ENSMUSG00000056836	3.23459813589045	1.14003607816789	1.5432284631663	0.738734481237365	0.460068243456835	0.99995612801898	0	4.10334719960214	3.42892851563856	5.40611682832108
13859	ENSMUSG00000107981	3.23459813589045	1.14003607816789	1.5432284631663	0.738734481237365	0.460068243456835	0.99995612801898	0	4.10334719960214	3.42892851563856	5.40611682832108
13860	ENSMUSG00000037487	4.0619163123749	-0.925545923996687	1.25288425844195	-0.738732183567912	0.460069638939717	0.99995612801898	3.83365862547763	6.8389119993369	2.57169638672892	3.00339823795616
13861	ENSMUSG00000061701	4.0619163123749	-0.925545923996687	1.25288425844195	-0.738732183567912	0.460069638939717	0.99995612801898	3.83365862547763	6.8389119993369	2.57169638672892	3.00339823795616
13862	ENSMUSG00000065894	4.0619163123749	-0.925545923996687	1.25288425844195	-0.738732183567912	0.460069638939717	0.99995612801898	3.83365862547763	6.8389119993369	2.57169638672892	3.00339823795616
13863	ENSMUSG00000083025	4.0619163123749	-0.925545923996687	1.25288425844195	-0.738732183567912	0.460069638939717	0.99995612801898	3.83365862547763	6.8389119993369	2.57169638672892	3.00339823795616
13864	ENSMUSG00000105170	4.0619163123749	-0.925545923996687	1.25288425844195	-0.738732183567912	0.460069638939717	0.99995612801898	3.83365862547763	6.8389119993369	2.57169638672892	3.00339823795616
13865	ENSMUSG00000106387	4.0619163123749	-0.925545923996687	1.25288425844195	-0.738732183567912	0.460069638939717	0.99995612801898	3.83365862547763	6.8389119993369	2.57169638672892	3.00339823795616
13866	ENSMUSG00000111273	4.0619163123749	-0.925545923996687	1.25288425844195	-0.738732183567912	0.460069638939717	0.99995612801898	3.83365862547763	6.8389119993369	2.57169638672892	3.00339823795616
13867	ENSMUSG00000111465	4.0619163123749	-0.925545923996687	1.25288425844195	-0.738732183567912	0.460069638939717	0.99995612801898	3.83365862547763	6.8389119993369	2.57169638672892	3.00339823795616
13868	ENSMUSG00000112521	4.0619163123749	-0.925545923996687	1.25288425844195	-0.738732183567912	0.460069638939717	0.99995612801898	3.83365862547763	6.8389119993369	2.57169638672892	3.00339823795616
13869	ENSMUSG00000001403	4.66605487211165	0.892362879925142	1.20802286426969	0.738697011719743	0.460091000755384	0.99995612801898	3.83365862547763	2.73556479973476	4.2861606445482	7.80883541868601
13870	ENSMUSG00000104568	4.66605487211165	0.892362879925142	1.20802286426969	0.738697011719743	0.460091000755384	0.99995612801898	3.83365862547763	2.73556479973476	4.2861606445482	7.80883541868601
13871	ENSMUSG00000075465	6.93279176968923	0.705380836062681	0.954966939099373	0.738644247441617	0.460123048471119	0.99995612801898	6.38943104246272	4.10334719960214	9.42955341800604	7.80883541868601
13872	ENSMUSG00000077931	6.93279176968923	0.705380836062681	0.954966939099373	0.738644247441617	0.460123048471119	0.99995612801898	6.38943104246272	4.10334719960214	9.42955341800604	7.80883541868601
13873	ENSMUSG00000106960	6.93279176968923	0.705380836062681	0.954966939099373	0.738644247441617	0.460123048471119	0.99995612801898	6.38943104246272	4.10334719960214	9.42955341800604	7.80883541868601
13874	ENSMUSG00000022668	15.1599301918901	-0.490679760298041	0.664316965132573	-0.738622955685197	0.46013598091035	0.99995612801898	16.6125207104031	19.1489535981433	6.85785703127712	18.0203894277369
13875	ENSMUSG00000076944	7.17285787296187	0.730777638995556	0.989411689205791	0.738598145714407	0.460151050540872	0.99995612801898	1.27788620849254	9.57447679907166	9.42955341800604	8.40951506627724
13876	ENSMUSG00000094551	7.17285787296187	0.730777638995556	0.989411689205791	0.738598145714407	0.460151050540872	0.99995612801898	1.27788620849254	9.57447679907166	9.42955341800604	8.40951506627724
13877	ENSMUSG00000104932	9.89729325725252	-0.57016894835878	0.772005237661063	-0.738555803178506	0.460176770127606	0.99995612801898	12.7788620849254	10.942259198939	6.85785703127712	9.01019471386847
13878	ENSMUSG00000044628	14.7550072248039	-0.479159645737145	0.64878111924368	-0.738553622361465	0.460178094815277	0.99995612801898	14.056748293418	20.5167359980107	9.42955341800604	15.0169911897808
13879	ENSMUSG00000029186	14.1832556653716	0.509203630735089	0.689524978050189	0.738484677052592	0.460219975173743	0.99995612801898	16.6125207104031	6.8389119993369	12.8584819336446	20.4231080181019
13880	ENSMUSG00000034595	17.0730879620695	0.449624019235028	0.608865846891121	0.738461553609576	0.460234021829294	0.99995612801898	16.6125207104031	12.3100415988064	17.1446425781928	22.2251469608756
13881	ENSMUSG00000048807	13.9362134414933	-0.495895542836178	0.671589817605125	-0.73839050241192	0.460277184363653	0.99995612801898	20.4461793358807	12.3100415988064	8.5723212890964	14.4163115421896
13882	ENSMUSG00000029422	2.31116291297455	1.35028888951849	1.82879614066238	0.738348501232853	0.460302700513465	0.99995612801898	2.55577241698509	0	4.2861606445482	2.40271859036493
13883	ENSMUSG00000053719	2.31116291297455	1.35028888951849	1.82879614066238	0.738348501232853	0.460302700513465	0.99995612801898	2.55577241698509	0	4.2861606445482	2.40271859036493
13884	ENSMUSG00000063350	2.31116291297455	1.35028888951849	1.82879614066238	0.738348501232853	0.460302700513465	0.99995612801898	2.55577241698509	0	4.2861606445482	2.40271859036493
13885	ENSMUSG00000064417	2.31116291297455	1.35028888951849	1.82879614066238	0.738348501232853	0.460302700513465	0.99995612801898	2.55577241698509	0	4.2861606445482	2.40271859036493
13886	ENSMUSG00000066457	2.31116291297455	1.35028888951849	1.82879614066238	0.738348501232853	0.460302700513465	0.99995612801898	2.55577241698509	0	4.2861606445482	2.40271859036493
13887	ENSMUSG00000089395	2.31116291297455	1.35028888951849	1.82879614066238	0.738348501232853	0.460302700513465	0.99995612801898	2.55577241698509	0	4.2861606445482	2.40271859036493
13888	ENSMUSG00000096055	2.31116291297455	1.35028888951849	1.82879614066238	0.738348501232853	0.460302700513465	0.99995612801898	2.55577241698509	0	4.2861606445482	2.40271859036493
13889	ENSMUSG00000035311	9.84335698441547	0.593038832785822	0.803247472350494	0.73830152375139	0.460331240755836	0.99995612801898	8.94520345944781	6.8389119993369	8.5723212890964	15.0169911897808
13890	ENSMUSG00000031179	5.03227394605218	0.955479650096316	1.29422351610301	0.738264788275	0.460353559359716	0.99995612801898	0	6.8389119993369	10.2867855469157	3.00339823795616
13891	ENSMUSG00000088647	5.03227394605218	0.955479650096316	1.29422351610301	0.738264788275	0.460353559359716	0.99995612801898	0	6.8389119993369	10.2867855469157	3.00339823795616
13892	ENSMUSG00000078451	16.4050444672618	0.490341205561587	0.664274979572424	0.738159979888458	0.460417238922652	0.99995612801898	21.7240655443733	5.47112959946952	18.0018747071024	20.4231080181019
13893	ENSMUSG00000027326	8.80559517551024	1.43094399215261	1.93855540347464	0.738149649779317	0.460423515565321	0.99995612801898	0	9.57447679907166	9.42955341800604	16.2183504849632
13894	ENSMUSG00000086075	12.7293248813067	0.527144631772805	0.714204622703127	0.738086278100056	0.460462021664356	0.99995612801898	14.056748293418	6.8389119993369	12.001249804735	18.0203894277369
13895	ENSMUSG00000041498	5.41414248868961	0.815729989067553	1.10531146080575	0.738009165735878	0.460508879350814	0.99995612801898	5.11154483397018	2.73556479973476	6.00062490236748	7.80883541868601
13896	ENSMUSG00000061898	5.55358847280442	-0.817647113008837	1.10806704176193	-0.737904009588357	0.460572782270335	0.99995612801898	11.5009758764329	2.73556479973476	2.57169638672892	5.40611682832108
13897	ENSMUSG00000030268	11.5397157061849	-0.543537678181031	0.736714757188892	-0.73778578870203	0.460644630494197	0.99995612801898	19.1682931273882	8.20669439920428	8.5723212890964	10.2115540090509
13898	ENSMUSG00000026158	7.27924044238247	0.746570557852817	1.01200650516318	0.737713200502041	0.460688748758925	0.99995612801898	1.27788620849254	9.57447679907166	12.8584819336446	5.40611682832108
13899	ENSMUSG00000010110	18.3050959203815	-0.443006468123453	0.600513383630297	-0.737712897330174	0.460688933028219	0.99995612801898	17.8904069188956	24.6200831976128	10.2867855469157	20.4231080181019
13900	ENSMUSG00000040205	4.73077336904636	0.879942464478057	1.1928141682433	0.737702894470122	0.460695012836938	0.99995612801898	2.55577241698509	4.10334719960214	6.85785703127712	5.40611682832108
13901	ENSMUSG00000075380	4.73077336904636	0.879942464478057	1.1928141682433	0.737702894470122	0.460695012836938	0.99995612801898	2.55577241698509	4.10334719960214	6.85785703127712	5.40611682832108
13902	ENSMUSG00000076987	4.73077336904636	0.879942464478057	1.1928141682433	0.737702894470122	0.460695012836938	0.99995612801898	2.55577241698509	4.10334719960214	6.85785703127712	5.40611682832108
13903	ENSMUSG00000089645	4.73077336904636	0.879942464478057	1.1928141682433	0.737702894470122	0.460695012836938	0.99995612801898	2.55577241698509	4.10334719960214	6.85785703127712	5.40611682832108
13904	ENSMUSG00000094131	4.73077336904636	0.879942464478057	1.1928141682433	0.737702894470122	0.460695012836938	0.99995612801898	2.55577241698509	4.10334719960214	6.85785703127712	5.40611682832108
13905	ENSMUSG00000100548	4.73077336904636	0.879942464478057	1.1928141682433	0.737702894470122	0.460695012836938	0.99995612801898	2.55577241698509	4.10334719960214	6.85785703127712	5.40611682832108
13906	ENSMUSG00000114344	4.73077336904636	0.879942464478057	1.1928141682433	0.737702894470122	0.460695012836938	0.99995612801898	2.55577241698509	4.10334719960214	6.85785703127712	5.40611682832108
13907	ENSMUSG00000062518	5.56547315379762	0.816848418626958	1.10735413556785	0.73765780285643	0.460722420393956	0.99995612801898	2.55577241698509	5.47112959946952	9.42955341800604	4.80543718072985
13908	ENSMUSG00000066983	5.56547315379762	0.816848418626958	1.10735413556785	0.73765780285643	0.460722420393956	0.99995612801898	2.55577241698509	5.47112959946952	9.42955341800604	4.80543718072985
13909	ENSMUSG00000086817	5.56547315379762	0.816848418626958	1.10735413556785	0.73765780285643	0.460722420393956	0.99995612801898	2.55577241698509	5.47112959946952	9.42955341800604	4.80543718072985
13910	ENSMUSG00000090485	5.56547315379762	0.816848418626958	1.10735413556785	0.73765780285643	0.460722420393956	0.99995612801898	2.55577241698509	5.47112959946952	9.42955341800604	4.80543718072985
13911	ENSMUSG00000055745	21.2485755948846	-0.405636741892628	0.549990324378948	-0.73753432362774	0.460797478129451	0.99995612801898	29.3913827953285	19.1489535981433	15.4301783203735	21.0237876656931
13912	ENSMUSG00000107334	10.581823130106	-0.549685471015634	0.745305259975979	-0.737530647554199	0.460799712761926	0.99995612801898	12.7788620849254	12.3100415988064	9.42955341800604	7.80883541868601
13913	ENSMUSG00000054523	2.22051145605062	-1.3559612419633	1.83868252198704	-0.737463496687795	0.460840533878351	0.99995612801898	5.11154483397018	1.36778239986738	0	2.40271859036493
13914	ENSMUSG00000078593	2.22051145605062	-1.3559612419633	1.83868252198704	-0.737463496687795	0.460840533878351	0.99995612801898	5.11154483397018	1.36778239986738	0	2.40271859036493
13915	ENSMUSG00000087741	2.22051145605062	-1.3559612419633	1.83868252198704	-0.737463496687795	0.460840533878351	0.99995612801898	5.11154483397018	1.36778239986738	0	2.40271859036493
13916	ENSMUSG00000030592	9.39947359143976	0.643146744912914	0.872107948178963	0.737462313301765	0.460841253278692	0.99995612801898	2.55577241698509	12.3100415988064	7.71508916018676	15.0169911897808
13917	ENSMUSG00000037613	9.93054952919389	0.582125797530862	0.789469133180575	0.737363594173241	0.460901268513735	0.99995612801898	6.38943104246272	9.57447679907166	11.1440176758253	12.6142725994159
13918	ENSMUSG00000063428	6.29379036912829	0.753858163268132	1.02241521749933	0.737330734485695	0.460921246177363	0.99995612801898	2.55577241698509	6.8389119993369	8.5723212890964	7.20815577109478
13919	ENSMUSG00000039182	9.86525065565408	0.60577404470286	0.821613138325574	0.737298390745566	0.460940910633772	0.99995612801898	8.94520345944781	6.8389119993369	6.85785703127712	16.8190301325545
13920	ENSMUSG00000077185	6.39485630395873	-0.744572557324164	1.00987237498777	-0.737293717271135	0.460943752067323	0.99995612801898	3.83365862547763	12.3100415988064	3.42892851563856	6.00679647591231
13921	ENSMUSG00000012777	4.77514108812867	0.894954575362037	1.21397638420007	0.737209213465677	0.460995131366623	0.99995612801898	1.27788620849254	5.47112959946952	5.14339277345784	7.20815577109478
13922	ENSMUSG00000033793	4.77514108812867	0.894954575362037	1.21397638420007	0.737209213465677	0.460995131366623	0.99995612801898	1.27788620849254	5.47112959946952	5.14339277345784	7.20815577109478
13923	ENSMUSG00000104978	4.77514108812867	0.894954575362037	1.21397638420007	0.737209213465677	0.460995131366623	0.99995612801898	1.27788620849254	5.47112959946952	5.14339277345784	7.20815577109478
13924	ENSMUSG00000072722	7.7267899987357	0.71368964568888	0.968141075070101	0.737175256857275	0.461015778282119	0.99995612801898	6.38943104246272	5.47112959946952	3.42892851563856	15.617670837372
13925	ENSMUSG00000028551	13.5897827371032	0.501398876957081	0.680201693383316	0.737132650263083	0.461041685450613	0.99995612801898	8.94520345944781	13.6778239986738	13.7157140625542	18.0203894277369
13926	ENSMUSG00000018593	9.15998786477222	0.606655899521564	0.823009249736081	0.737119175411581	0.46104987907582	0.99995612801898	6.38943104246272	8.20669439920428	9.42955341800604	12.6142725994159
13927	ENSMUSG00000082844	9.15998786477222	0.606655899521564	0.823009249736081	0.737119175411581	0.46104987907582	0.99995612801898	6.38943104246272	8.20669439920428	9.42955341800604	12.6142725994159
13928	ENSMUSG00000099938	9.15998786477222	0.606655899521564	0.823009249736081	0.737119175411581	0.46104987907582	0.99995612801898	6.38943104246272	8.20669439920428	9.42955341800604	12.6142725994159
13929	ENSMUSG00000043372	38.0605730540797	-0.320838806503352	0.435329589195577	-0.737002065713507	0.461121093155972	0.99995612801898	42.170244880254	42.4012543958888	33.432053027476	34.2387399127002
13930	ENSMUSG00000040943	4.68794854335025	0.915711046946335	1.24255869226563	0.736955970487531	0.461149125219959	0.99995612801898	3.83365862547763	2.73556479973476	2.57169638672892	9.6108743614597
13931	ENSMUSG00000098108	6.16223010526756	0.757636667942202	1.02807468908699	0.736947107038539	0.461154515491852	0.99995612801898	6.38943104246272	2.73556479973476	7.71508916018676	7.80883541868601
13932	ENSMUSG00000105838	6.16223010526756	0.757636667942202	1.02807468908699	0.736947107038539	0.461154515491852	0.99995612801898	6.38943104246272	2.73556479973476	7.71508916018676	7.80883541868601
13933	ENSMUSG00000109562	6.16223010526756	0.757636667942202	1.02807468908699	0.736947107038539	0.461154515491852	0.99995612801898	6.38943104246272	2.73556479973476	7.71508916018676	7.80883541868601
13934	ENSMUSG00000115816	6.16223010526756	0.757636667942202	1.02807468908699	0.736947107038539	0.461154515491852	0.99995612801898	6.38943104246272	2.73556479973476	7.71508916018676	7.80883541868601
13935	ENSMUSG00000032497	15.6404704726381	0.478954919508982	0.649958086482931	0.736901239433322	0.461182410259395	0.99995612801898	15.3346345019105	10.942259198939	12.8584819336446	23.426506256058
13936	ENSMUSG00000117897	6.89054732059823	0.708587865893824	0.961707172274791	0.736802101847439	0.46124270483221	0.99995612801898	6.38943104246272	4.10334719960214	6.85785703127712	10.2115540090509
13937	ENSMUSG00000089785	17.8457728964824	0.449181735352623	0.609717664463745	0.736704480667595	0.461302081444572	0.99995612801898	15.3346345019105	15.0456063985412	14.5729461914639	26.4299044940142
13938	ENSMUSG00000112991	16.8215426654647	-0.466228113586493	0.632962335890771	-0.736581131530311	0.461377112806418	0.99995612801898	25.5577241698509	13.6778239986738	9.42955341800604	18.6210690753282
13939	ENSMUSG00000081840	5.43661653653331	0.807305433400866	1.09620602389998	0.736454111544391	0.461454384213148	0.99995612801898	3.83365862547763	4.10334719960214	6.00062490236748	7.80883541868601
13940	ENSMUSG00000089800	5.43661653653331	0.807305433400866	1.09620602389998	0.736454111544391	0.461454384213148	0.99995612801898	3.83365862547763	4.10334719960214	6.00062490236748	7.80883541868601
13941	ENSMUSG00000102960	5.43661653653331	0.807305433400866	1.09620602389998	0.736454111544391	0.461454384213148	0.99995612801898	3.83365862547763	4.10334719960214	6.00062490236748	7.80883541868601
13942	ENSMUSG00000111919	5.43661653653331	0.807305433400866	1.09620602389998	0.736454111544391	0.461454384213148	0.99995612801898	3.83365862547763	4.10334719960214	6.00062490236748	7.80883541868601
13943	ENSMUSG00000079606	4.81738553721967	0.893614165360237	1.21343748705039	0.736431975191755	0.461467851393521	0.99995612801898	1.27788620849254	5.47112959946952	7.71508916018676	4.80543718072985
13944	ENSMUSG00000082716	4.81738553721967	0.893614165360237	1.21343748705039	0.736431975191755	0.461467851393521	0.99995612801898	1.27788620849254	5.47112959946952	7.71508916018676	4.80543718072985
13945	ENSMUSG00000085734	4.81738553721967	0.893614165360237	1.21343748705039	0.736431975191755	0.461467851393521	0.99995612801898	1.27788620849254	5.47112959946952	7.71508916018676	4.80543718072985
13946	ENSMUSG00000116855	4.81738553721967	0.893614165360237	1.21343748705039	0.736431975191755	0.461467851393521	0.99995612801898	1.27788620849254	5.47112959946952	7.71508916018676	4.80543718072985
13947	ENSMUSG00000098728	7.05691212896848	-0.691070288572272	0.938567303107465	-0.736303391652612	0.461546082610939	0.99995612801898	5.11154483397018	12.3100415988064	6.00062490236748	4.80543718072985
13948	ENSMUSG00000003308	20.1361445951139	0.414652511800311	0.5631601969883	0.736295842671078	0.461550675699754	0.99995612801898	14.056748293418	20.5167359980107	23.1452674805603	22.8258266084668
13949	ENSMUSG00000070427	9.82088293657177	0.597205486165888	0.811202505012131	0.736197783507778	0.461610340961213	0.99995612801898	10.2230896679404	5.47112959946952	8.5723212890964	15.0169911897808
13950	ENSMUSG00000043050	6.95526581753294	0.698942673283812	0.949547086515838	0.736080056702016	0.461681978923076	0.99995612801898	5.11154483397018	5.47112959946952	9.42955341800604	7.80883541868601
13951	ENSMUSG00000115523	6.95526581753294	0.698942673283812	0.949547086515838	0.736080056702016	0.461681978923076	0.99995612801898	5.11154483397018	5.47112959946952	9.42955341800604	7.80883541868601
13952	ENSMUSG00000095567	14.3099890126446	0.5055623955772	0.686907294992689	0.735998000403505	0.461731914689117	0.99995612801898	16.6125207104031	6.8389119993369	20.5735710938314	13.2149522470071
13953	ENSMUSG00000074870	4.81468189062325	0.914983628301918	1.24331857888469	0.735920498447548	0.461779081656925	0.99995612801898	3.83365862547763	2.73556479973476	10.2867855469157	2.40271859036493
13954	ENSMUSG00000112313	4.81468189062325	0.914983628301918	1.24331857888469	0.735920498447548	0.461779081656925	0.99995612801898	3.83365862547763	2.73556479973476	10.2867855469157	2.40271859036493
13955	ENSMUSG00000033966	13.4966025225268	0.532783111713985	0.72401109359691	0.735877000264044	0.46180555542454	0.99995612801898	17.8904069188956	4.10334719960214	14.5729461914639	17.4197097801457
13956	ENSMUSG00000025194	3.43882091325463	-1.02690989044098	1.39574743835152	-0.735741913059743	0.461887777300407	0.99995612801898	6.38943104246272	2.73556479973476	3.42892851563856	1.20135929518246
13957	ENSMUSG00000024317	34.2704182552295	-0.333898475766416	0.453831371668672	-0.735732469394346	0.461893525566317	0.99995612801898	43.4481310887465	32.8267775968171	32.5748208985663	28.2319434367879
13958	ENSMUSG00000087038	18.1258839142369	-0.44092875941315	0.599435249179233	-0.735573625369688	0.461990218341657	0.99995612801898	26.8356103783434	15.0456063985412	12.001249804735	18.6210690753282
13959	ENSMUSG00000048874	23.0921037212002	-0.396893968973133	0.539618820441144	-0.735508017768299	0.462030158810286	0.99995612801898	26.8356103783434	25.9878655974802	13.7157140625542	25.8292248464229
13960	ENSMUSG00000044548	23.6510609999909	-0.40712763827673	0.553538185646993	-0.735500546906021	0.462034707029602	0.99995612801898	24.2798379613584	30.0912127970824	12.001249804735	28.2319434367879
13961	ENSMUSG00000022523	21.7401107301442	-0.409440668907334	0.556687412145171	-0.73549474979068	0.462038236298332	0.99995612801898	30.6692690038211	19.1489535981433	13.7157140625542	23.426506256058
13962	ENSMUSG00000077248	7.0383024809314	-0.767543115734875	1.04369689176404	-0.735408068943837	0.462091009166903	0.99995612801898	1.27788620849254	16.4133887984086	6.85785703127712	3.60407788554739
13963	ENSMUSG00000081156	5.4135621120845	0.846270242955189	1.15076898294595	0.735395422970775	0.462098708545415	0.99995612801898	6.38943104246272	1.36778239986738	4.2861606445482	9.6108743614597
13964	ENSMUSG00000015932	30.0636810278349	-0.345062579299875	0.469244593963488	-0.735357601853852	0.462121735994325	0.99995612801898	33.2250414208062	34.1945599966845	24.0024996094699	28.8326230843791
13965	ENSMUSG00000017002	20.2376769004617	0.78508290574613	1.06763444979653	0.735348045293734	0.462127554622945	0.99995612801898	25.5577241698509	4.10334719960214	24.8597317383796	26.4299044940142
13966	ENSMUSG00000111068	9.63745675273259	-0.610209771571833	0.82988796335326	-0.735291748426147	0.462161832489902	0.99995612801898	16.6125207104031	6.8389119993369	4.2861606445482	10.8122336566422
13967	ENSMUSG00000111115	7.70335343411089	0.663527383746201	0.902423136000286	0.735273019137212	0.462173236637426	0.99995612801898	6.38943104246272	5.47112959946952	11.1440176758253	7.80883541868601
13968	ENSMUSG00000021348	4.03944226453119	-0.917309339712045	1.2478963473191	-0.73508456185703	0.462287995843225	0.99995612801898	5.11154483397018	5.47112959946952	2.57169638672892	3.00339823795616
13969	ENSMUSG00000045030	4.03944226453119	-0.917309339712045	1.2478963473191	-0.73508456185703	0.462287995843225	0.99995612801898	5.11154483397018	5.47112959946952	2.57169638672892	3.00339823795616
13970	ENSMUSG00000085441	4.03944226453119	-0.917309339712045	1.2478963473191	-0.73508456185703	0.462287995843225	0.99995612801898	5.11154483397018	5.47112959946952	2.57169638672892	3.00339823795616
13971	ENSMUSG00000093117	4.03944226453119	-0.917309339712045	1.2478963473191	-0.73508456185703	0.462287995843225	0.99995612801898	5.11154483397018	5.47112959946952	2.57169638672892	3.00339823795616
13972	ENSMUSG00000103497	4.03944226453119	-0.917309339712045	1.2478963473191	-0.73508456185703	0.462287995843225	0.99995612801898	5.11154483397018	5.47112959946952	2.57169638672892	3.00339823795616
13973	ENSMUSG00000116631	4.03944226453119	-0.917309339712045	1.2478963473191	-0.73508456185703	0.462287995843225	0.99995612801898	5.11154483397018	5.47112959946952	2.57169638672892	3.00339823795616
13974	ENSMUSG00000086524	21.553360195092	-0.392643270170064	0.534192133050854	-0.735022561877909	0.462325753596001	0.99995612801898	23.0019517528658	25.9878655974802	18.0018747071024	19.2217487229194
13975	ENSMUSG00000030167	4.65983401705505	-0.859134544302368	1.16885783782132	-0.735020561528461	0.462326971829903	0.99995612801898	5.11154483397018	6.8389119993369	4.2861606445482	2.40271859036493
13976	ENSMUSG00000080059	4.65983401705505	-0.859134544302368	1.16885783782132	-0.735020561528461	0.462326971829903	0.99995612801898	5.11154483397018	6.8389119993369	4.2861606445482	2.40271859036493
13977	ENSMUSG00000081209	4.65983401705505	-0.859134544302368	1.16885783782132	-0.735020561528461	0.462326971829903	0.99995612801898	5.11154483397018	6.8389119993369	4.2861606445482	2.40271859036493
13978	ENSMUSG00000083723	4.65983401705505	-0.859134544302368	1.16885783782132	-0.735020561528461	0.462326971829903	0.99995612801898	5.11154483397018	6.8389119993369	4.2861606445482	2.40271859036493
13979	ENSMUSG00000098312	4.65983401705505	-0.859134544302368	1.16885783782132	-0.735020561528461	0.462326971829903	0.99995612801898	5.11154483397018	6.8389119993369	4.2861606445482	2.40271859036493
13980	ENSMUSG00000104591	4.65983401705505	-0.859134544302368	1.16885783782132	-0.735020561528461	0.462326971829903	0.99995612801898	5.11154483397018	6.8389119993369	4.2861606445482	2.40271859036493
13981	ENSMUSG00000105986	4.65983401705505	-0.859134544302368	1.16885783782132	-0.735020561528461	0.462326971829903	0.99995612801898	5.11154483397018	6.8389119993369	4.2861606445482	2.40271859036493
13982	ENSMUSG00000107299	4.65983401705505	-0.859134544302368	1.16885783782132	-0.735020561528461	0.462326971829903	0.99995612801898	5.11154483397018	6.8389119993369	4.2861606445482	2.40271859036493
13983	ENSMUSG00000107456	4.65983401705505	-0.859134544302368	1.16885783782132	-0.735020561528461	0.462326971829903	0.99995612801898	5.11154483397018	6.8389119993369	4.2861606445482	2.40271859036493
13984	ENSMUSG00000109154	4.65983401705505	-0.859134544302368	1.16885783782132	-0.735020561528461	0.462326971829903	0.99995612801898	5.11154483397018	6.8389119993369	4.2861606445482	2.40271859036493
13985	ENSMUSG00000115303	4.65983401705505	-0.859134544302368	1.16885783782132	-0.735020561528461	0.462326971829903	0.99995612801898	5.11154483397018	6.8389119993369	4.2861606445482	2.40271859036493
13986	ENSMUSG00000028329	24.9433632336706	0.399982348522012	0.54417879563893	0.735020092159941	0.462327257680539	0.99995612801898	28.113496586836	15.0456063985412	20.5735710938314	36.0407788554739
13987	ENSMUSG00000110373	15.3496409062825	-0.458637291023114	0.623988526477726	-0.735009173344928	0.462333907387856	0.99995612801898	19.1682931273882	16.4133887984086	12.001249804735	13.8156318945983
13988	ENSMUSG00000026531	4.68230806489876	-0.866028548217233	1.17831096354793	-0.734974531349172	0.462355005189173	0.99995612801898	3.83365862547763	8.20669439920428	4.2861606445482	2.40271859036493
13989	ENSMUSG00000089334	4.68230806489876	-0.866028548217233	1.17831096354793	-0.734974531349172	0.462355005189173	0.99995612801898	3.83365862547763	8.20669439920428	4.2861606445482	2.40271859036493
13990	ENSMUSG00000091221	4.68230806489876	-0.866028548217233	1.17831096354793	-0.734974531349172	0.462355005189173	0.99995612801898	3.83365862547763	8.20669439920428	4.2861606445482	2.40271859036493
13991	ENSMUSG00000100001	4.68230806489876	-0.866028548217233	1.17831096354793	-0.734974531349172	0.462355005189173	0.99995612801898	3.83365862547763	8.20669439920428	4.2861606445482	2.40271859036493
13992	ENSMUSG00000100843	4.68230806489876	-0.866028548217233	1.17831096354793	-0.734974531349172	0.462355005189173	0.99995612801898	3.83365862547763	8.20669439920428	4.2861606445482	2.40271859036493
13993	ENSMUSG00000115749	4.68230806489876	-0.866028548217233	1.17831096354793	-0.734974531349172	0.462355005189173	0.99995612801898	3.83365862547763	8.20669439920428	4.2861606445482	2.40271859036493
13994	ENSMUSG00000041671	16.3672447945825	0.452934633017526	0.616289678401559	0.734937885366312	0.462377324051102	0.99995612801898	15.3346345019105	12.3100415988064	18.0018747071024	19.8224283705106
13995	ENSMUSG00000113654	12.6960103130507	-0.52200494738683	0.710285727876189	-0.734922478236563	0.462386707785754	0.99995612801898	19.1682931273882	10.942259198939	6.85785703127712	13.8156318945983
13996	ENSMUSG00000051136	10.0710979702042	-0.575063648719354	0.782614326268077	-0.73479826450605	0.462462364219239	0.99995612801898	8.94520345944781	15.0456063985412	10.2867855469157	6.00679647591231
13997	ENSMUSG00000098650	15.6410508492432	0.467667488349796	0.636463306620456	0.734790966714256	0.462466809392701	0.99995612801898	14.056748293418	12.3100415988064	14.5729461914639	21.6244673132843
13998	ENSMUSG00000069309	8.6346160809662	-0.614956475281519	0.836913980591033	-0.734790539461694	0.462467069638155	0.99995612801898	12.7788620849254	8.20669439920428	5.14339277345784	8.40951506627724
13999	ENSMUSG00000114270	8.6346160809662	-0.614956475281519	0.836913980591033	-0.734790539461694	0.462467069638155	0.99995612801898	12.7788620849254	8.20669439920428	5.14339277345784	8.40951506627724
14000	ENSMUSG00000095671	5.4563869377806	0.813089186252288	1.10679727776171	0.734632441359639	0.462563374990699	0.99995612801898	5.11154483397018	2.73556479973476	8.5723212890964	5.40611682832108
14001	ENSMUSG00000108866	5.4563869377806	0.813089186252288	1.10679727776171	0.734632441359639	0.462563374990699	0.99995612801898	5.11154483397018	2.73556479973476	8.5723212890964	5.40611682832108
14002	ENSMUSG00000072772	10.4979146085291	-0.558126938086436	0.759764246267291	-0.73460542639181	0.462579832259217	0.99995612801898	11.5009758764329	13.6778239986738	6.00062490236748	10.8122336566422
14003	ENSMUSG00000107111	6.2734395912759	0.774654907355306	1.05455749379913	0.734578163741977	0.462596440744428	0.99995612801898	2.55577241698509	6.8389119993369	4.2861606445482	11.4129133042334
14004	ENSMUSG00000042046	28.6382728442679	0.403457071032465	0.549239753880358	0.734573686959213	0.462599168045243	0.99995612801898	38.3365862547763	10.942259198939	27.4314281251085	37.8428177982476
14005	ENSMUSG00000109865	13.84960127332	-0.505256318401482	0.687838797273168	-0.734556294882599	0.462609763557293	0.99995612801898	21.7240655443733	10.942259198939	7.71508916018676	15.0169911897808
14006	ENSMUSG00000042625	5.58949009502754	0.850501677645126	1.15785494156902	0.734549421616327	0.46261395089077	0.99995612801898	1.27788620849254	6.8389119993369	3.42892851563856	10.8122336566422
14007	ENSMUSG00000101287	5.58949009502754	0.850501677645126	1.15785494156902	0.734549421616327	0.46261395089077	0.99995612801898	1.27788620849254	6.8389119993369	3.42892851563856	10.8122336566422
14008	ENSMUSG00000018920	7.6835830328636	0.6612233221616	0.90025767803314	0.734482291343767	0.462654849128453	0.99995612801898	5.11154483397018	6.8389119993369	8.5723212890964	10.2115540090509
14009	ENSMUSG00000086220	7.6835830328636	0.6612233221616	0.90025767803314	0.734482291343767	0.462654849128453	0.99995612801898	5.11154483397018	6.8389119993369	8.5723212890964	10.2115540090509
14010	ENSMUSG00000102771	7.6835830328636	0.6612233221616	0.90025767803314	0.734482291343767	0.462654849128453	0.99995612801898	5.11154483397018	6.8389119993369	8.5723212890964	10.2115540090509
14011	ENSMUSG00000019772	4.08439036021861	-0.934168533379471	1.2718972890078	-0.734468530952064	0.462663232715584	0.99995612801898	2.55577241698509	8.20669439920428	2.57169638672892	3.00339823795616
14012	ENSMUSG00000042244	4.08439036021861	-0.934168533379471	1.2718972890078	-0.734468530952064	0.462663232715584	0.99995612801898	2.55577241698509	8.20669439920428	2.57169638672892	3.00339823795616
14013	ENSMUSG00000062629	4.08439036021861	-0.934168533379471	1.2718972890078	-0.734468530952064	0.462663232715584	0.99995612801898	2.55577241698509	8.20669439920428	2.57169638672892	3.00339823795616
14014	ENSMUSG00000075061	4.08439036021861	-0.934168533379471	1.2718972890078	-0.734468530952064	0.462663232715584	0.99995612801898	2.55577241698509	8.20669439920428	2.57169638672892	3.00339823795616
14015	ENSMUSG00000078875	4.08439036021861	-0.934168533379471	1.2718972890078	-0.734468530952064	0.462663232715584	0.99995612801898	2.55577241698509	8.20669439920428	2.57169638672892	3.00339823795616
14016	ENSMUSG00000088283	4.08439036021861	-0.934168533379471	1.2718972890078	-0.734468530952064	0.462663232715584	0.99995612801898	2.55577241698509	8.20669439920428	2.57169638672892	3.00339823795616
14017	ENSMUSG00000097977	4.08439036021861	-0.934168533379471	1.2718972890078	-0.734468530952064	0.462663232715584	0.99995612801898	2.55577241698509	8.20669439920428	2.57169638672892	3.00339823795616
14018	ENSMUSG00000112436	4.08439036021861	-0.934168533379471	1.2718972890078	-0.734468530952064	0.462663232715584	0.99995612801898	2.55577241698509	8.20669439920428	2.57169638672892	3.00339823795616
14019	ENSMUSG00000115082	4.08439036021861	-0.934168533379471	1.2718972890078	-0.734468530952064	0.462663232715584	0.99995612801898	2.55577241698509	8.20669439920428	2.57169638672892	3.00339823795616
14020	ENSMUSG00000115487	4.08439036021861	-0.934168533379471	1.2718972890078	-0.734468530952064	0.462663232715584	0.99995612801898	2.55577241698509	8.20669439920428	2.57169638672892	3.00339823795616
14021	ENSMUSG00000028047	19.6259235471995	-0.409278046927822	0.557304312795055	-0.734388802546968	0.462711809310871	0.99995612801898	24.2798379613584	20.5167359980107	16.2874104492832	17.4197097801457
14022	ENSMUSG00000044502	19.3655829306923	0.419759831007696	0.571591714996852	0.734370040702932	0.462723240863594	0.99995612801898	14.056748293418	19.1489535981433	21.430803222741	22.8258266084668
14023	ENSMUSG00000067942	19.3655829306923	0.419759831007696	0.571591714996852	0.734370040702932	0.462723240863594	0.99995612801898	14.056748293418	19.1489535981433	21.430803222741	22.8258266084668
14024	ENSMUSG00000094531	5.85837307301177	-0.757251855126193	1.03119452427929	-0.734344333001032	0.462738904768896	0.99995612801898	5.11154483397018	9.57447679907166	5.14339277345784	3.60407788554739
14025	ENSMUSG00000098195	5.85837307301177	-0.757251855126193	1.03119452427929	-0.734344333001032	0.462738904768896	0.99995612801898	5.11154483397018	9.57447679907166	5.14339277345784	3.60407788554739
14026	ENSMUSG00000038801	6.91302136844194	0.702291666409066	0.956371160650474	0.734329615221148	0.462747872561241	0.99995612801898	5.11154483397018	5.47112959946952	6.85785703127712	10.2115540090509
14027	ENSMUSG00000105033	11.5424193527814	-0.542237172981748	0.738419127610762	-0.734321678172418	0.462752708779575	0.99995612801898	16.6125207104031	10.942259198939	6.00062490236748	12.6142725994159
14028	ENSMUSG00000031757	14.203606443224	0.497979929596063	0.678157834724189	0.734312727948642	0.462758162381559	0.99995612801898	16.6125207104031	6.8389119993369	17.1446425781928	16.2183504849632
14029	ENSMUSG00000028409	14.4223592518632	0.489192133856916	0.666197799870679	0.734304637379285	0.462763092204797	0.99995612801898	10.2230896679404	13.6778239986738	20.5735710938314	13.2149522470071
14030	ENSMUSG00000081721	12.9903221390368	0.51582660856585	0.702473721427248	0.734300220537534	0.462765783529491	0.99995612801898	7.66731725095527	13.6778239986738	18.0018747071024	12.6142725994159
14031	ENSMUSG00000028107	6.98948998543736	-0.676870591620485	0.921915640028447	-0.734200139613208	0.462826768416875	0.99995612801898	8.94520345944781	8.20669439920428	6.00062490236748	4.80543718072985
14032	ENSMUSG00000064653	3.91526360893727	1.02440311937359	1.39533721339203	0.734161684746653	0.462850202302951	0.99995612801898	5.11154483397018	0	5.14339277345784	5.40611682832108
14033	ENSMUSG00000084302	9.88772470349779	0.601358567091521	0.819119499271709	0.734152425410697	0.462855844918409	0.99995612801898	7.66731725095527	8.20669439920428	6.85785703127712	16.8190301325545
14034	ENSMUSG00000113886	15.1324489593327	0.497859899398642	0.678254734649936	0.734030850010357	0.462929936212002	0.99995612801898	8.94520345944781	16.4133887984086	11.1440176758253	24.0271859036493
14035	ENSMUSG00000070687	13.531290474407	-0.486408827283954	0.662710451904482	-0.733968848516157	0.462967724123229	0.99995612801898	17.8904069188956	13.6778239986738	11.1440176758253	11.4129133042334
14036	ENSMUSG00000113215	6.45629077769192	-0.724450235121395	0.987032074355676	-0.733968281217516	0.462968069881396	0.99995612801898	6.38943104246272	9.57447679907166	6.85785703127712	3.00339823795616
14037	ENSMUSG00000114906	6.45629077769192	-0.724450235121395	0.987032074355676	-0.733968281217516	0.462968069881396	0.99995612801898	6.38943104246272	9.57447679907166	6.85785703127712	3.00339823795616
14038	ENSMUSG00000031828	23.7958236186959	-0.381071538250382	0.519228061936249	-0.733919381840286	0.462997873700233	0.99995612801898	29.3913827953285	24.6200831976128	17.1446425781928	24.0271859036493
14039	ENSMUSG00000032109	8.38942620035056	0.635326186984071	0.865691099132873	0.733894789516088	0.46301286294925	0.99995612801898	6.38943104246272	6.8389119993369	7.71508916018676	12.6142725994159
14040	ENSMUSG00000062651	2.28464957638022	-1.2610937674871	1.71838230102175	-0.733884285666386	0.463019265225229	0.99995612801898	5.11154483397018	1.36778239986738	0.85723212890964	1.80203894277369
14041	ENSMUSG00000064407	2.28464957638022	-1.2610937674871	1.71838230102175	-0.733884285666386	0.463019265225229	0.99995612801898	5.11154483397018	1.36778239986738	0.85723212890964	1.80203894277369
14042	ENSMUSG00000079495	2.28464957638022	-1.2610937674871	1.71838230102175	-0.733884285666386	0.463019265225229	0.99995612801898	5.11154483397018	1.36778239986738	0.85723212890964	1.80203894277369
14043	ENSMUSG00000084073	2.28464957638022	-1.2610937674871	1.71838230102175	-0.733884285666386	0.463019265225229	0.99995612801898	5.11154483397018	1.36778239986738	0.85723212890964	1.80203894277369
14044	ENSMUSG00000094473	2.28464957638022	-1.2610937674871	1.71838230102175	-0.733884285666386	0.463019265225229	0.99995612801898	5.11154483397018	1.36778239986738	0.85723212890964	1.80203894277369
14045	ENSMUSG00000048878	14.6009729130994	-0.480191429666836	0.654324163432104	-0.733873906089765	0.463025591803121	0.99995612801898	19.1682931273882	15.0456063985412	8.5723212890964	15.617670837372
14046	ENSMUSG00000076538	3.89607358429509	0.969793533292908	1.32157744653899	0.733815135717283	0.463061414533383	0.99995612801898	2.55577241698509	2.73556479973476	4.2861606445482	6.00679647591231
14047	ENSMUSG00000105124	3.89607358429509	0.969793533292908	1.32157744653899	0.733815135717283	0.463061414533383	0.99995612801898	2.55577241698509	2.73556479973476	4.2861606445482	6.00679647591231
14048	ENSMUSG00000112512	3.89607358429509	0.969793533292908	1.32157744653899	0.733815135717283	0.463061414533383	0.99995612801898	2.55577241698509	2.73556479973476	4.2861606445482	6.00679647591231
14049	ENSMUSG00000073916	1.43479905573739	1.78840090018268	2.43721498754439	0.733788733994523	0.463077507869356	0.99995612801898	1.27788620849254	0	0.85723212890964	3.60407788554739
14050	ENSMUSG00000101397	1.43479905573739	1.78840090018268	2.43721498754439	0.733788733994523	0.463077507869356	0.99995612801898	1.27788620849254	0	0.85723212890964	3.60407788554739
14051	ENSMUSG00000092680	12.0147644633987	-0.565042725981439	0.770039457614011	-0.733784120273837	0.463080320223789	0.99995612801898	15.3346345019105	13.6778239986738	3.42892851563856	15.617670837372
14052	ENSMUSG00000095174	11.7381177369717	-0.52351941847125	0.713495534647532	-0.733738885597748	0.463107894122834	0.99995612801898	12.7788620849254	15.0456063985412	7.71508916018676	11.4129133042334
14053	ENSMUSG00000092539	5.83589902516806	-0.751649132120147	1.02445427600833	-0.733706862007411	0.463127415435946	0.99995612801898	6.38943104246272	8.20669439920428	5.14339277345784	3.60407788554739
14054	ENSMUSG00000095878	5.83589902516806	-0.751649132120147	1.02445427600833	-0.733706862007411	0.463127415435946	0.99995612801898	6.38943104246272	8.20669439920428	5.14339277345784	3.60407788554739
14055	ENSMUSG00000022701	18.0420516572779	0.445198767559543	0.606799126845041	0.733683929102347	0.463141395425117	0.99995612801898	10.2230896679404	20.5167359980107	18.0018747071024	23.426506256058
14056	ENSMUSG00000015013	14.9352076817562	0.472388664553615	0.644026487477458	0.73349260277148	0.463258037876351	0.99995612801898	12.7788620849254	12.3100415988064	15.4301783203735	19.2217487229194
14057	ENSMUSG00000086750	14.9352076817562	0.472388664553615	0.644026487477458	0.73349260277148	0.463258037876351	0.99995612801898	12.7788620849254	12.3100415988064	15.4301783203735	19.2217487229194
14058	ENSMUSG00000089997	14.9352076817562	0.472388664553615	0.644026487477458	0.73349260277148	0.463258037876351	0.99995612801898	12.7788620849254	12.3100415988064	15.4301783203735	19.2217487229194
14059	ENSMUSG00000097867	21.3691993005484	0.410295906234973	0.559463316963218	0.733374099417403	0.463330291875099	0.99995612801898	24.2798379613584	12.3100415988064	24.8597317383796	24.0271859036493
14060	ENSMUSG00000097908	18.5297223927308	0.438446904353534	0.597897689958504	0.733314263823236	0.463366777287009	0.99995612801898	16.6125207104031	15.0456063985412	15.4301783203735	27.0305841416054
14061	ENSMUSG00000046694	11.3203421929292	0.542344929576299	0.739617484886276	0.733277593700601	0.463389138088984	0.99995612801898	8.94520345944781	9.57447679907166	11.1440176758253	15.617670837372
14062	ENSMUSG00000090824	6.3049601125839	-0.721757931520671	0.984319817206727	-0.733255511982735	0.463402603425917	0.99995612801898	8.94520345944781	6.8389119993369	3.42892851563856	6.00679647591231
14063	ENSMUSG00000098525	6.3049601125839	-0.721757931520671	0.984319817206727	-0.733255511982735	0.463402603425917	0.99995612801898	8.94520345944781	6.8389119993369	3.42892851563856	6.00679647591231
14064	ENSMUSG00000114705	6.3049601125839	-0.721757931520671	0.984319817206727	-0.733255511982735	0.463402603425917	0.99995612801898	8.94520345944781	6.8389119993369	3.42892851563856	6.00679647591231
14065	ENSMUSG00000060924	18.4054908200042	-0.423842321794828	0.578078764203636	-0.733191302016975	0.463441759626637	0.99995612801898	24.2798379613584	17.7811711982759	17.1446425781928	14.4163115421896
14066	ENSMUSG00000024050	12.9037099708635	0.509720590469252	0.695210682477396	0.733188662540186	0.463443369258641	0.99995612801898	8.94520345944781	12.3100415988064	17.1446425781928	13.2149522470071
14067	ENSMUSG00000000214	3.87359953645138	0.982239343983822	1.3397757006118	0.733137153879779	0.463474781406076	0.99995612801898	3.83365862547763	1.36778239986738	4.2861606445482	6.00679647591231
14068	ENSMUSG00000081852	3.87359953645138	0.982239343983822	1.3397757006118	0.733137153879779	0.463474781406076	0.99995612801898	3.83365862547763	1.36778239986738	4.2861606445482	6.00679647591231
14069	ENSMUSG00000101860	3.87359953645138	0.982239343983822	1.3397757006118	0.733137153879779	0.463474781406076	0.99995612801898	3.83365862547763	1.36778239986738	4.2861606445482	6.00679647591231
14070	ENSMUSG00000109294	3.87359953645138	0.982239343983822	1.3397757006118	0.733137153879779	0.463474781406076	0.99995612801898	3.83365862547763	1.36778239986738	4.2861606445482	6.00679647591231
14071	ENSMUSG00000025902	10.0261498745168	-0.568558909603119	0.775592226264682	-0.733064218992172	0.463519262197009	0.99995612801898	11.5009758764329	12.3100415988064	10.2867855469157	6.00679647591231
14072	ENSMUSG00000043529	2.39373579239724	-1.2045620149625	1.64336390173512	-0.732985563143185	0.463567234695366	0.99995612801898	2.55577241698509	4.10334719960214	1.71446425781928	1.20135929518246
14073	ENSMUSG00000048933	2.39373579239724	-1.2045620149625	1.64336390173512	-0.732985563143185	0.463567234695366	0.99995612801898	2.55577241698509	4.10334719960214	1.71446425781928	1.20135929518246
14074	ENSMUSG00000070099	2.39373579239724	-1.2045620149625	1.64336390173512	-0.732985563143185	0.463567234695366	0.99995612801898	2.55577241698509	4.10334719960214	1.71446425781928	1.20135929518246
14075	ENSMUSG00000078122	2.39373579239724	-1.2045620149625	1.64336390173512	-0.732985563143185	0.463567234695366	0.99995612801898	2.55577241698509	4.10334719960214	1.71446425781928	1.20135929518246
14076	ENSMUSG00000081598	2.39373579239724	-1.2045620149625	1.64336390173512	-0.732985563143185	0.463567234695366	0.99995612801898	2.55577241698509	4.10334719960214	1.71446425781928	1.20135929518246
14077	ENSMUSG00000093864	2.39373579239724	-1.2045620149625	1.64336390173512	-0.732985563143185	0.463567234695366	0.99995612801898	2.55577241698509	4.10334719960214	1.71446425781928	1.20135929518246
14078	ENSMUSG00000095827	2.39373579239724	-1.2045620149625	1.64336390173512	-0.732985563143185	0.463567234695366	0.99995612801898	2.55577241698509	4.10334719960214	1.71446425781928	1.20135929518246
14079	ENSMUSG00000096812	2.39373579239724	-1.2045620149625	1.64336390173512	-0.732985563143185	0.463567234695366	0.99995612801898	2.55577241698509	4.10334719960214	1.71446425781928	1.20135929518246
14080	ENSMUSG00000098085	2.39373579239724	-1.2045620149625	1.64336390173512	-0.732985563143185	0.463567234695366	0.99995612801898	2.55577241698509	4.10334719960214	1.71446425781928	1.20135929518246
14081	ENSMUSG00000109406	2.39373579239724	-1.2045620149625	1.64336390173512	-0.732985563143185	0.463567234695366	0.99995612801898	2.55577241698509	4.10334719960214	1.71446425781928	1.20135929518246
14082	ENSMUSG00000110097	2.39373579239724	-1.2045620149625	1.64336390173512	-0.732985563143185	0.463567234695366	0.99995612801898	2.55577241698509	4.10334719960214	1.71446425781928	1.20135929518246
14083	ENSMUSG00000113416	2.39373579239724	-1.2045620149625	1.64336390173512	-0.732985563143185	0.463567234695366	0.99995612801898	2.55577241698509	4.10334719960214	1.71446425781928	1.20135929518246
14084	ENSMUSG00000115923	2.39373579239724	-1.2045620149625	1.64336390173512	-0.732985563143185	0.463567234695366	0.99995612801898	2.55577241698509	4.10334719960214	1.71446425781928	1.20135929518246
14085	ENSMUSG00000117141	2.39373579239724	-1.2045620149625	1.64336390173512	-0.732985563143185	0.463567234695366	0.99995612801898	2.55577241698509	4.10334719960214	1.71446425781928	1.20135929518246
14086	ENSMUSG00000117400	2.39373579239724	-1.2045620149625	1.64336390173512	-0.732985563143185	0.463567234695366	0.99995612801898	2.55577241698509	4.10334719960214	1.71446425781928	1.20135929518246
14087	ENSMUSG00000114536	7.03917433910983	0.720795874808882	0.983376263111811	0.732980754007612	0.463570167894979	0.99995612801898	6.38943104246272	4.10334719960214	12.8584819336446	4.80543718072985
14088	ENSMUSG00000026283	24.2617352438427	0.376964336465127	0.514298304097496	0.732968266591184	0.463577784298523	0.99995612801898	21.7240655443733	20.5167359980107	26.5741959961988	28.2319434367879
14089	ENSMUSG00000093203	7.5874076901175	-0.655606878195039	0.894460876817133	-0.732963168303082	0.463580893898499	0.99995612801898	10.2230896679404	8.20669439920428	7.71508916018676	4.20475753313862
14090	ENSMUSG00000035521	27.9637932774481	0.357225930499472	0.487397007422809	0.732925982431371	0.463603575036829	0.99995612801898	23.0019517528658	25.9878655974802	33.432053027476	29.4333027319703
14091	ENSMUSG00000052137	20.008372466442	-0.416601877398565	0.568448190401141	-0.732875721012637	0.46363423245243	0.99995612801898	28.113496586836	17.7811711982759	13.7157140625542	20.4231080181019
14092	ENSMUSG00000111100	6.21834794441059	-0.743804369593859	1.01492129418896	-0.73286901541291	0.463638322680171	0.99995612801898	10.2230896679404	5.47112959946952	2.57169638672892	6.60747612350354
14093	ENSMUSG00000083347	6.20717820095498	0.742985612496206	1.01386790769037	0.732822892272781	0.463666457046508	0.99995612801898	3.83365862547763	5.47112959946952	7.71508916018676	7.80883541868601
14094	ENSMUSG00000104197	6.20717820095498	0.742985612496206	1.01386790769037	0.732822892272781	0.463666457046508	0.99995612801898	3.83365862547763	5.47112959946952	7.71508916018676	7.80883541868601
14095	ENSMUSG00000042105	20.6205313073653	0.421789276881828	0.575574830369851	0.732813970706112	0.463671899167033	0.99995612801898	24.2798379613584	10.942259198939	21.430803222741	25.8292248464229
14096	ENSMUSG00000098774	9.20319483064433	0.650565343854327	0.887769128353246	0.732809153953217	0.463674837382115	0.99995612801898	7.66731725095527	6.8389119993369	4.2861606445482	18.0203894277369
14097	ENSMUSG00000083967	5.21879129584573	-0.838484528573205	1.14426904734027	-0.732768688030295	0.463699521969505	0.99995612801898	2.55577241698509	10.942259198939	2.57169638672892	4.80543718072985
14098	ENSMUSG00000114187	5.21879129584573	-0.838484528573205	1.14426904734027	-0.732768688030295	0.463699521969505	0.99995612801898	2.55577241698509	10.942259198939	2.57169638672892	4.80543718072985
14099	ENSMUSG00000022911	9.20435558385454	0.616072203443374	0.840876890541721	0.732654459140243	0.463769206598672	0.99995612801898	5.11154483397018	9.57447679907166	7.71508916018676	14.4163115421896
14100	ENSMUSG00000001348	5.47886098562431	0.804272274026062	1.09775345741595	0.73265291818736	0.463770146687334	0.99995612801898	3.83365862547763	4.10334719960214	8.5723212890964	5.40611682832108
14101	ENSMUSG00000080590	5.47886098562431	0.804272274026062	1.09775345741595	0.73265291818736	0.463770146687334	0.99995612801898	3.83365862547763	4.10334719960214	8.5723212890964	5.40611682832108
14102	ENSMUSG00000105777	5.47886098562431	0.804272274026062	1.09775345741595	0.73265291818736	0.463770146687334	0.99995612801898	3.83365862547763	4.10334719960214	8.5723212890964	5.40611682832108
14103	ENSMUSG00000118063	5.48098425561563	0.820544699200085	1.11996919757611	0.732649345156945	0.46377232648901	0.99995612801898	2.55577241698509	5.47112959946952	4.2861606445482	9.6108743614597
14104	ENSMUSG00000030138	24.9269405311214	-0.376925326696081	0.514480257632607	-0.732633217901327	0.463782165328439	0.99995612801898	33.2250414208062	23.2523007977455	18.0018747071024	25.2285451988317
14105	ENSMUSG00000022858	19.2564967146753	0.417862953576333	0.570365872770976	0.732622643683525	0.463788616460059	0.99995612801898	16.6125207104031	16.4133887984086	20.5735710938314	23.426506256058
14106	ENSMUSG00000099406	8.27522158617249	-0.651924202954196	0.889911708411279	-0.732571778517273	0.463819649040767	0.99995612801898	6.38943104246272	13.6778239986738	9.42955341800604	3.60407788554739
14107	ENSMUSG00000077175	6.25154592003729	0.7561373166144	1.03227207029369	0.732498086865099	0.463864609996312	0.99995612801898	2.55577241698509	6.8389119993369	6.00062490236748	9.6108743614597
14108	ENSMUSG00000030680	17.3867441467971	-0.443362109440101	0.605366617478392	-0.732386122126938	0.463932926878483	0.99995612801898	14.056748293418	25.9878655974802	16.2874104492832	13.2149522470071
14109	ENSMUSG00000024837	6.40017293854889	0.770885245457945	1.05260872972798	0.732356880278925	0.463950770131845	0.99995612801898	2.55577241698509	6.8389119993369	12.001249804735	4.20475753313862
14110	ENSMUSG00000001687	20.1267303754585	-0.443069129028108	0.605088846449628	-0.732238135982551	0.464023231331259	0.99995612801898	15.3346345019105	31.4589951969498	10.2867855469157	23.426506256058
14111	ENSMUSG00000039328	24.8013679370587	-0.39143010737069	0.534603004883834	-0.732188378656317	0.464053596562174	0.99995612801898	30.6692690038211	25.9878655974802	13.7157140625542	28.8326230843791
14112	ENSMUSG00000081559	7.88324444118672	-0.671752396018345	0.917668738064544	-0.732020573606048	0.464156010524624	0.99995612801898	15.3346345019105	4.10334719960214	4.2861606445482	7.80883541868601
14113	ENSMUSG00000104071	7.61616088933248	0.678423875335658	0.926987835896552	0.731858444161254	0.464254972529033	0.99995612801898	8.94520345944781	2.73556479973476	8.5723212890964	10.2115540090509
14114	ENSMUSG00000064373	8.14308094570665	-0.624022384310091	0.852669569780954	-0.731845496105132	0.464262876384425	0.99995612801898	11.5009758764329	8.20669439920428	6.85785703127712	6.00679647591231
14115	ENSMUSG00000087891	8.14308094570665	-0.624022384310091	0.852669569780954	-0.731845496105132	0.464262876384425	0.99995612801898	11.5009758764329	8.20669439920428	6.85785703127712	6.00679647591231
14116	ENSMUSG00000042349	9.42136726267837	0.654406927272409	0.894259985499199	0.731785988285165	0.464299202584242	0.99995612801898	2.55577241698509	12.3100415988064	6.00062490236748	16.8190301325545
14117	ENSMUSG00000106594	8.7409986503868	-0.609015530249749	0.832244287486159	-0.731774960077304	0.464305934862826	0.99995612801898	12.7788620849254	8.20669439920428	8.5723212890964	5.40611682832108
14118	ENSMUSG00000098235	6.47876482553562	-0.729209286739444	0.996504187639155	-0.73176740829061	0.464310544957059	0.99995612801898	5.11154483397018	10.942259198939	6.85785703127712	3.00339823795616
14119	ENSMUSG00000086991	14.2634720895443	-0.477767392952239	0.65312472635765	-0.731510190429713	0.464467582422973	0.99995612801898	12.7788620849254	20.5167359980107	11.1440176758253	12.6142725994159
14120	ENSMUSG00000032649	15.8750530181	-0.517569558099501	0.707558416937026	-0.731486681113944	0.464481936879091	0.99995612801898	30.6692690038211	6.8389119993369	8.5723212890964	17.4197097801457
14121	ENSMUSG00000038046	20.7307782765926	0.404894175283177	0.553534780387092	0.731470161640126	0.464492023584123	0.99995612801898	19.1682931273882	16.4133887984086	25.7169638672892	21.6244673132843
14122	ENSMUSG00000087613	4.0249302015594	0.983827675862462	1.34512625949277	0.731401731933661	0.464533807706108	0.99995612801898	1.27788620849254	4.10334719960214	7.71508916018676	3.00339823795616
14123	ENSMUSG00000093087	4.0249302015594	0.983827675862462	1.34512625949277	0.731401731933661	0.464533807706108	0.99995612801898	1.27788620849254	4.10334719960214	7.71508916018676	3.00339823795616
14124	ENSMUSG00000115032	4.0249302015594	0.983827675862462	1.34512625949277	0.731401731933661	0.464533807706108	0.99995612801898	1.27788620849254	4.10334719960214	7.71508916018676	3.00339823795616
14125	ENSMUSG00000116092	4.0249302015594	0.983827675862462	1.34512625949277	0.731401731933661	0.464533807706108	0.99995612801898	1.27788620849254	4.10334719960214	7.71508916018676	3.00339823795616
14126	ENSMUSG00000116719	4.0249302015594	0.983827675862462	1.34512625949277	0.731401731933661	0.464533807706108	0.99995612801898	1.27788620849254	4.10334719960214	7.71508916018676	3.00339823795616
14127	ENSMUSG00000117043	4.0249302015594	0.983827675862462	1.34512625949277	0.731401731933661	0.464533807706108	0.99995612801898	1.27788620849254	4.10334719960214	7.71508916018676	3.00339823795616
14128	ENSMUSG00000032515	12.1999900733679	0.528716104901842	0.722904625497958	0.731377399249101	0.46454866608274	0.99995612801898	6.38943104246272	13.6778239986738	13.7157140625542	15.0169911897808
14129	ENSMUSG00000060862	13.5250642401685	0.505823681374196	0.691670733633538	0.731307046514696	0.464591627376928	0.99995612801898	10.2230896679404	12.3100415988064	11.1440176758253	20.4231080181019
14130	ENSMUSG00000031220	2.90504132890408	-1.09444053485976	1.49691419127204	-0.731131110414378	0.464699073424566	0.99995612801898	5.11154483397018	2.73556479973476	2.57169638672892	1.20135929518246
14131	ENSMUSG00000043385	2.90504132890408	-1.09444053485976	1.49691419127204	-0.731131110414378	0.464699073424566	0.99995612801898	5.11154483397018	2.73556479973476	2.57169638672892	1.20135929518246
14132	ENSMUSG00000080705	2.90504132890408	-1.09444053485976	1.49691419127204	-0.731131110414378	0.464699073424566	0.99995612801898	5.11154483397018	2.73556479973476	2.57169638672892	1.20135929518246
14133	ENSMUSG00000085328	2.90504132890408	-1.09444053485976	1.49691419127204	-0.731131110414378	0.464699073424566	0.99995612801898	5.11154483397018	2.73556479973476	2.57169638672892	1.20135929518246
14134	ENSMUSG00000106465	2.90504132890408	-1.09444053485976	1.49691419127204	-0.731131110414378	0.464699073424566	0.99995612801898	5.11154483397018	2.73556479973476	2.57169638672892	1.20135929518246
14135	ENSMUSG00000058099	18.1510616086771	-0.44392174484261	0.607195127249548	-0.731102284785243	0.464716678860715	0.99995612801898	23.0019517528658	19.1489535981433	9.42955341800604	21.0237876656931
14136	ENSMUSG00000108878	12.7901789784348	0.55682734671649	0.761670157169537	0.731060999929066	0.464741894495186	0.99995612801898	17.8904069188956	2.73556479973476	13.7157140625542	16.8190301325545
14137	ENSMUSG00000117353	2.37454576775506	-1.32073030781746	1.80680867829222	-0.730974078044499	0.464794986437053	0.99995612801898	0	6.8389119993369	0.85723212890964	1.80203894277369
14138	ENSMUSG00000094702	6.43381672984821	-0.719346866276855	0.984290717783328	-0.730827643988009	0.464884436079562	0.99995612801898	7.66731725095527	8.20669439920428	6.85785703127712	3.00339823795616
14139	ENSMUSG00000114703	6.43381672984821	-0.719346866276855	0.984290717783328	-0.730827643988009	0.464884436079562	0.99995612801898	7.66731725095527	8.20669439920428	6.85785703127712	3.00339823795616
14140	ENSMUSG00000055254	12.7721497070028	0.510433327613934	0.698499142086964	0.730757272068895	0.464927426363975	0.99995612801898	12.7788620849254	8.20669439920428	16.2874104492832	13.8156318945983
14141	ENSMUSG00000083215	3.12609229647853	1.08957961742667	1.4910352707642	0.730753751296728	0.464929577265718	0.99995612801898	1.27788620849254	2.73556479973476	4.2861606445482	4.20475753313862
14142	ENSMUSG00000086214	3.12609229647853	1.08957961742667	1.4910352707642	0.730753751296728	0.464929577265718	0.99995612801898	1.27788620849254	2.73556479973476	4.2861606445482	4.20475753313862
14143	ENSMUSG00000089297	3.12609229647853	1.08957961742667	1.4910352707642	0.730753751296728	0.464929577265718	0.99995612801898	1.27788620849254	2.73556479973476	4.2861606445482	4.20475753313862
14144	ENSMUSG00000091849	3.12609229647853	1.08957961742667	1.4910352707642	0.730753751296728	0.464929577265718	0.99995612801898	1.27788620849254	2.73556479973476	4.2861606445482	4.20475753313862
14145	ENSMUSG00000101608	3.12609229647853	1.08957961742667	1.4910352707642	0.730753751296728	0.464929577265718	0.99995612801898	1.27788620849254	2.73556479973476	4.2861606445482	4.20475753313862
14146	ENSMUSG00000105212	3.12609229647853	1.08957961742667	1.4910352707642	0.730753751296728	0.464929577265718	0.99995612801898	1.27788620849254	2.73556479973476	4.2861606445482	4.20475753313862
14147	ENSMUSG00000105701	3.12609229647853	1.08957961742667	1.4910352707642	0.730753751296728	0.464929577265718	0.99995612801898	1.27788620849254	2.73556479973476	4.2861606445482	4.20475753313862
14148	ENSMUSG00000106446	3.12609229647853	1.08957961742667	1.4910352707642	0.730753751296728	0.464929577265718	0.99995612801898	1.27788620849254	2.73556479973476	4.2861606445482	4.20475753313862
14149	ENSMUSG00000116906	3.12609229647853	1.08957961742667	1.4910352707642	0.730753751296728	0.464929577265718	0.99995612801898	1.27788620849254	2.73556479973476	4.2861606445482	4.20475753313862
14150	ENSMUSG00000104074	9.3251336236176	-0.615809311713844	0.842743353891553	-0.730719867288432	0.464950277886235	0.99995612801898	6.38943104246272	16.4133887984086	4.2861606445482	10.2115540090509
14151	ENSMUSG00000106060	19.5168373311825	-0.413357402826171	0.56574422504633	-0.73064360982619	0.464996867424813	0.99995612801898	26.8356103783434	17.7811711982759	15.4301783203735	18.0203894277369
14152	ENSMUSG00000043346	5.12889510447089	-0.810281627683751	1.10910532274757	-0.730572300993429	0.465040435944166	0.99995612801898	7.66731725095527	5.47112959946952	2.57169638672892	4.80543718072985
14153	ENSMUSG00000095323	5.12889510447089	-0.810281627683751	1.10910532274757	-0.730572300993429	0.465040435944166	0.99995612801898	7.66731725095527	5.47112959946952	2.57169638672892	4.80543718072985
14154	ENSMUSG00000028034	24.9028599143949	0.379319503383617	0.519210198667041	0.730570209054902	0.465041714118335	0.99995612801898	24.2798379613584	19.1489535981433	23.1452674805603	33.0373806175177
14155	ENSMUSG00000070111	10.5593490822623	-0.546409170917259	0.748006994378951	-0.730486713390864	0.465092731553165	0.99995612801898	14.056748293418	10.942259198939	9.42955341800604	7.80883541868601
14156	ENSMUSG00000026189	9.23523743224277	-0.598694932533575	0.819595815096828	-0.730475829068069	0.465099382310158	0.99995612801898	11.5009758764329	10.942259198939	4.2861606445482	10.2115540090509
14157	ENSMUSG00000093290	9.23523743224277	-0.598694932533575	0.819595815096828	-0.730475829068069	0.465099382310158	0.99995612801898	11.5009758764329	10.942259198939	4.2861606445482	10.2115540090509
14158	ENSMUSG00000099931	29.2642701264137	0.352499105657176	0.482618819618482	0.730388230479349	0.465152910480269	0.99995612801898	29.3913827953285	21.8845183978781	35.1465172852952	30.6346620271528
14159	ENSMUSG00000027332	10.0187045907534	0.614960891016222	0.842023609488933	0.730336874270632	0.465184293901186	0.99995612801898	5.11154483397018	10.942259198939	6.00062490236748	18.0203894277369
14160	ENSMUSG00000032059	16.3244199688864	0.465425961993429	0.637282266132009	0.730329379504528	0.465188873998902	0.99995612801898	16.6125207104031	10.942259198939	13.7157140625542	24.0271859036493
14161	ENSMUSG00000028937	26.3354774038263	0.365468985610572	0.50042773173444	0.730313214944918	0.46519875234616	0.99995612801898	25.5577241698509	20.5167359980107	27.4314281251085	31.8360213223353
14162	ENSMUSG00000032578	8.72122824913951	-0.60056990064356	0.822393408278962	-0.730270810293074	0.46522466686812	0.99995612801898	11.5009758764329	9.57447679907166	6.00062490236748	7.80883541868601
14163	ENSMUSG00000024856	19.9217602982687	-0.422876448800847	0.579149277755287	-0.730168309006386	0.465287311230795	0.99995612801898	29.3913827953285	16.4133887984086	12.8584819336446	21.0237876656931
14164	ENSMUSG00000088832	7.56763728887021	-0.645061498424783	0.883463892764128	-0.730150381592341	0.465298268174293	0.99995612801898	8.94520345944781	9.57447679907166	5.14339277345784	6.60747612350354
14165	ENSMUSG00000111658	7.56763728887021	-0.645061498424783	0.883463892764128	-0.730150381592341	0.465298268174293	0.99995612801898	8.94520345944781	9.57447679907166	5.14339277345784	6.60747612350354
14166	ENSMUSG00000117790	7.56763728887021	-0.645061498424783	0.883463892764128	-0.730150381592341	0.465298268174293	0.99995612801898	8.94520345944781	9.57447679907166	5.14339277345784	6.60747612350354
14167	ENSMUSG00000091393	11.4558071846081	-0.554126973350267	0.759067767534749	-0.730009884558693	0.465384142639448	0.99995612801898	17.8904069188956	9.57447679907166	5.14339277345784	13.2149522470071
14168	ENSMUSG00000056564	3.91584398554238	0.980726825959573	1.34367834142902	0.729882141969002	0.465462228990332	0.99995612801898	3.83365862547763	1.36778239986738	6.85785703127712	3.60407788554739
14169	ENSMUSG00000076583	3.91584398554238	0.980726825959573	1.34367834142902	0.729882141969002	0.465462228990332	0.99995612801898	3.83365862547763	1.36778239986738	6.85785703127712	3.60407788554739
14170	ENSMUSG00000087688	3.91584398554238	0.980726825959573	1.34367834142902	0.729882141969002	0.465462228990332	0.99995612801898	3.83365862547763	1.36778239986738	6.85785703127712	3.60407788554739
14171	ENSMUSG00000116386	3.91584398554238	0.980726825959573	1.34367834142902	0.729882141969002	0.465462228990332	0.99995612801898	3.83365862547763	1.36778239986738	6.85785703127712	3.60407788554739
14172	ENSMUSG00000047995	3.93831803338609	0.967426293629293	1.3255977139163	0.729803833752218	0.465510100751389	0.99995612801898	2.55577241698509	2.73556479973476	6.85785703127712	3.60407788554739
14173	ENSMUSG00000084652	3.93831803338609	0.967426293629293	1.3255977139163	0.729803833752218	0.465510100751389	0.99995612801898	2.55577241698509	2.73556479973476	6.85785703127712	3.60407788554739
14174	ENSMUSG00000105548	3.93831803338609	0.967426293629293	1.3255977139163	0.729803833752218	0.465510100751389	0.99995612801898	2.55577241698509	2.73556479973476	6.85785703127712	3.60407788554739
14175	ENSMUSG00000108433	3.93831803338609	0.967426293629293	1.3255977139163	0.729803833752218	0.465510100751389	0.99995612801898	2.55577241698509	2.73556479973476	6.85785703127712	3.60407788554739
14176	ENSMUSG00000114006	3.93831803338609	0.967426293629293	1.3255977139163	0.729803833752218	0.465510100751389	0.99995612801898	2.55577241698509	2.73556479973476	6.85785703127712	3.60407788554739
14177	ENSMUSG00000043421	15.1539425220922	-0.472070480461961	0.646867045516288	-0.729779764998206	0.465524815129189	0.99995612801898	23.0019517528658	12.3100415988064	10.2867855469157	15.0169911897808
14178	ENSMUSG00000088270	10.0567024998618	0.594263266994467	0.814345846084284	0.729743105895282	0.465547227084661	0.99995612801898	7.66731725095527	8.20669439920428	17.1446425781928	7.20815577109478
14179	ENSMUSG00000105199	9.14862526406946	-0.61372510549197	0.841182423742689	-0.729598108768502	0.465635878586737	0.99995612801898	12.7788620849254	9.57447679907166	3.42892851563856	10.8122336566422
14180	ENSMUSG00000047264	37.1306809982082	0.353292998902841	0.484248127837901	0.729570190555498	0.46565294890879	0.99995612801898	46.0039035057316	19.1489535981433	37.7182136720241	45.6516532169336
14181	ENSMUSG00000030243	14.3399936236725	0.50014494468567	0.685607197722394	0.729491969085455	0.465700778523961	0.99995612801898	8.94520345944781	15.0456063985412	11.1440176758253	22.2251469608756
14182	ENSMUSG00000081502	3.29661298622873	1.16309430302579	1.59457394956782	0.729407565789613	0.465752391164631	0.99995612801898	1.27788620849254	2.73556479973476	8.5723212890964	0.600679647591231
14183	ENSMUSG00000086906	3.29661298622873	1.16309430302579	1.59457394956782	0.729407565789613	0.465752391164631	0.99995612801898	1.27788620849254	2.73556479973476	8.5723212890964	0.600679647591231
14184	ENSMUSG00000087425	3.29661298622873	1.16309430302579	1.59457394956782	0.729407565789613	0.465752391164631	0.99995612801898	1.27788620849254	2.73556479973476	8.5723212890964	0.600679647591231
14185	ENSMUSG00000103446	3.29661298622873	1.16309430302579	1.59457394956782	0.729407565789613	0.465752391164631	0.99995612801898	1.27788620849254	2.73556479973476	8.5723212890964	0.600679647591231
14186	ENSMUSG00000028436	20.4972039551051	-0.41966437304599	0.575414492424558	-0.72932534472272	0.465802672427073	0.99995612801898	31.9471552123136	15.0456063985412	14.5729461914639	20.4231080181019
14187	ENSMUSG00000086407	4.71042259119396	0.904998932859962	1.24103694347495	0.729228035972831	0.46586218426882	0.99995612801898	2.55577241698509	4.10334719960214	2.57169638672892	9.6108743614597
14188	ENSMUSG00000090387	10.6117953788458	0.559374429630747	0.767079398622735	0.729226245203671	0.465863279502516	0.99995612801898	10.2230896679404	6.8389119993369	14.5729461914639	10.8122336566422
14189	ENSMUSG00000037286	7.01670029126612	0.728701483367393	0.999289727493402	0.729219427878292	0.465867448989057	0.99995612801898	7.66731725095527	2.73556479973476	12.8584819336446	4.80543718072985
14190	ENSMUSG00000093509	5.88084712085548	-0.762825446446257	1.0461147496041	-0.729198634026475	0.465880166668394	0.99995612801898	3.83365862547763	10.942259198939	5.14339277345784	3.60407788554739
14191	ENSMUSG00000023277	24.2365575494025	0.381307842520681	0.522936202342556	0.729167039521392	0.465899490479244	0.99995612801898	25.5577241698509	16.4133887984086	29.1458923829278	25.8292248464229
14192	ENSMUSG00000081999	7.7258274819546	0.657859020897387	0.902257228774001	0.729125796854291	0.465924715962591	0.99995612801898	5.11154483397018	6.8389119993369	11.1440176758253	7.80883541868601
14193	ENSMUSG00000001517	21.3071844502101	0.410092015120709	0.562456567579803	0.729108768140614	0.465935131551324	0.99995612801898	23.0019517528658	13.6778239986738	19.7163389649217	28.8326230843791
14194	ENSMUSG00000022044	23.2653280575468	-0.386248107485995	0.529769310836976	-0.729087358563232	0.465948226872674	0.99995612801898	24.2798379613584	28.723430397215	15.4301783203735	24.6278655512405
14195	ENSMUSG00000107978	12.9558468175706	-0.49300083824966	0.676217758177684	-0.729056331762465	0.465967205000357	0.99995612801898	15.3346345019105	15.0456063985412	9.42955341800604	12.0135929518246
14196	ENSMUSG00000036013	2.41620984024095	-1.21764820682128	1.67017756919337	-0.729053143378853	0.465969155259633	0.99995612801898	1.27788620849254	5.47112959946952	1.71446425781928	1.20135929518246
14197	ENSMUSG00000077851	2.41620984024095	-1.21764820682128	1.67017756919337	-0.729053143378853	0.465969155259633	0.99995612801898	1.27788620849254	5.47112959946952	1.71446425781928	1.20135929518246
14198	ENSMUSG00000081919	2.41620984024095	-1.21764820682128	1.67017756919337	-0.729053143378853	0.465969155259633	0.99995612801898	1.27788620849254	5.47112959946952	1.71446425781928	1.20135929518246
14199	ENSMUSG00000084172	2.41620984024095	-1.21764820682128	1.67017756919337	-0.729053143378853	0.465969155259633	0.99995612801898	1.27788620849254	5.47112959946952	1.71446425781928	1.20135929518246
14200	ENSMUSG00000086077	2.41620984024095	-1.21764820682128	1.67017756919337	-0.729053143378853	0.465969155259633	0.99995612801898	1.27788620849254	5.47112959946952	1.71446425781928	1.20135929518246
14201	ENSMUSG00000097470	2.41620984024095	-1.21764820682128	1.67017756919337	-0.729053143378853	0.465969155259633	0.99995612801898	1.27788620849254	5.47112959946952	1.71446425781928	1.20135929518246
14202	ENSMUSG00000098246	2.41620984024095	-1.21764820682128	1.67017756919337	-0.729053143378853	0.465969155259633	0.99995612801898	1.27788620849254	5.47112959946952	1.71446425781928	1.20135929518246
14203	ENSMUSG00000101316	2.41620984024095	-1.21764820682128	1.67017756919337	-0.729053143378853	0.465969155259633	0.99995612801898	1.27788620849254	5.47112959946952	1.71446425781928	1.20135929518246
14204	ENSMUSG00000113481	2.41620984024095	-1.21764820682128	1.67017756919337	-0.729053143378853	0.465969155259633	0.99995612801898	1.27788620849254	5.47112959946952	1.71446425781928	1.20135929518246
14205	ENSMUSG00000116292	2.41620984024095	-1.21764820682128	1.67017756919337	-0.729053143378853	0.465969155259633	0.99995612801898	1.27788620849254	5.47112959946952	1.71446425781928	1.20135929518246
14206	ENSMUSG00000001228	11.0284101696781	-0.540399157608279	0.741250964058369	-0.729036701213283	0.465979212617619	0.99995612801898	16.6125207104031	9.57447679907166	7.71508916018676	10.2115540090509
14207	ENSMUSG00000023951	17.8552248576078	-0.428474001226332	0.587774879322803	-0.728976375649113	0.466016113643208	0.99995612801898	17.8904069188956	23.2523007977455	12.8584819336446	17.4197097801457
14208	ENSMUSG00000020638	22.0360820421459	0.398531079090899	0.546775316720698	0.728875402571391	0.466077882301927	0.99995612801898	21.7240655443733	16.4133887984086	20.5735710938314	29.4333027319703
14209	ENSMUSG00000071275	4.63794034581645	-0.917983344996461	1.25950056912771	-0.728847106144803	0.466095193001989	0.99995612801898	5.11154483397018	6.8389119993369	6.00062490236748	0.600679647591231
14210	ENSMUSG00000100296	4.63794034581645	-0.917983344996461	1.25950056912771	-0.728847106144803	0.466095193001989	0.99995612801898	5.11154483397018	6.8389119993369	6.00062490236748	0.600679647591231
14211	ENSMUSG00000106663	14.0003515618229	-0.484709497237012	0.665051345002893	-0.728830188644914	0.466105542668964	0.99995612801898	20.4461793358807	12.3100415988064	9.42955341800604	13.8156318945983
14212	ENSMUSG00000021978	11.3834361526779	0.962333279013647	1.3204339794905	0.728800753359111	0.466123550681578	0.99995612801898	14.056748293418	1.36778239986738	10.2867855469157	19.8224283705106
14213	ENSMUSG00000076795	5.76905725824204	-0.786269371730502	1.07885675308748	-0.728798674597297	0.466124822447685	0.99995612801898	8.94520345944781	5.47112959946952	6.85785703127712	1.80203894277369
14214	ENSMUSG00000112416	5.76905725824204	-0.786269371730502	1.07885675308748	-0.728798674597297	0.466124822447685	0.99995612801898	8.94520345944781	5.47112959946952	6.85785703127712	1.80203894277369
14215	ENSMUSG00000037730	18.5303027693359	0.428817955726635	0.588402740289248	0.728783070445654	0.466134368976268	0.99995612801898	15.3346345019105	16.4133887984086	17.1446425781928	25.2285451988317
14216	ENSMUSG00000108854	18.5303027693359	0.428817955726635	0.588402740289248	0.728783070445654	0.466134368976268	0.99995612801898	15.3346345019105	16.4133887984086	17.1446425781928	25.2285451988317
14217	ENSMUSG00000085740	9.98390542542583	-0.558108046825288	0.765831246203901	-0.728761133202304	0.466147790236863	0.99995612801898	11.5009758764329	12.3100415988064	7.71508916018676	8.40951506627724
14218	ENSMUSG00000030087	22.0585560899896	0.396666734687788	0.544337031918073	0.728715320524968	0.466175819239882	0.99995612801898	20.4461793358807	17.7811711982759	20.5735710938314	29.4333027319703
14219	ENSMUSG00000073913	4.66041439366016	-0.924708304138272	1.26895788833893	-0.728714729334885	0.466176180946506	0.99995612801898	3.83365862547763	8.20669439920428	6.00062490236748	0.600679647591231
14220	ENSMUSG00000100603	4.66041439366016	-0.924708304138272	1.26895788833893	-0.728714729334885	0.466176180946506	0.99995612801898	3.83365862547763	8.20669439920428	6.00062490236748	0.600679647591231
14221	ENSMUSG00000114847	4.66041439366016	-0.924708304138272	1.26895788833893	-0.728714729334885	0.466176180946506	0.99995612801898	3.83365862547763	8.20669439920428	6.00062490236748	0.600679647591231
14222	ENSMUSG00000097277	25.7385222159273	0.397973774646054	0.546170412000192	0.728662274451284	0.466208274931238	0.99995612801898	25.5577241698509	19.1489535981433	18.0018747071024	40.2455363886125
14223	ENSMUSG00000019487	9.86370776226787	0.576053478723579	0.790618676244656	0.728611018221533	0.466239636716845	0.99995612801898	8.94520345944781	6.8389119993369	12.8584819336446	10.8122336566422
14224	ENSMUSG00000081941	5.17712722335983	-0.884685216771546	1.21423786180543	-0.728593008503396	0.466250656473364	0.99995612801898	1.27788620849254	12.3100415988064	1.71446425781928	5.40611682832108
14225	ENSMUSG00000113860	5.17712722335983	-0.884685216771546	1.21423786180543	-0.728593008503396	0.466250656473364	0.99995612801898	1.27788620849254	12.3100415988064	1.71446425781928	5.40611682832108
14226	ENSMUSG00000029513	21.9609868087746	-0.402722865207771	0.552780274054479	-0.728540586757769	0.466282733027295	0.99995612801898	23.0019517528658	27.3556479973476	12.8584819336446	24.6278655512405
14227	ENSMUSG00000038991	15.732089825525	-0.466502781816286	0.640428304568267	-0.728423116980706	0.466354616532604	0.99995612801898	23.0019517528658	13.6778239986738	9.42955341800604	16.8190301325545
14228	ENSMUSG00000116291	6.38194543068781	0.799890936672905	1.09820166411665	0.72836434582924	0.466390582784322	0.99995612801898	1.27788620849254	8.20669439920428	3.42892851563856	12.6142725994159
14229	ENSMUSG00000042961	16.0818225214198	-0.452608501830691	0.621458771413468	-0.728300126493125	0.46642988492844	0.99995612801898	14.056748293418	23.2523007977455	12.001249804735	15.0169911897808
14230	ENSMUSG00000036242	18.6147154029001	-0.443664206633751	0.609244380442767	-0.728220433172184	0.466478659685684	0.99995612801898	30.6692690038211	12.3100415988064	12.8584819336446	18.6210690753282
14231	ENSMUSG00000077480	4.63735996921134	-0.851892917198787	1.16985953555911	-0.728201028674472	0.466490536262113	0.99995612801898	6.38943104246272	5.47112959946952	4.2861606445482	2.40271859036493
14232	ENSMUSG00000084574	4.63735996921134	-0.851892917198787	1.16985953555911	-0.728201028674472	0.466490536262113	0.99995612801898	6.38943104246272	5.47112959946952	4.2861606445482	2.40271859036493
14233	ENSMUSG00000096704	4.63735996921134	-0.851892917198787	1.16985953555911	-0.728201028674472	0.466490536262113	0.99995612801898	6.38943104246272	5.47112959946952	4.2861606445482	2.40271859036493
14234	ENSMUSG00000098422	4.63735996921134	-0.851892917198787	1.16985953555911	-0.728201028674472	0.466490536262113	0.99995612801898	6.38943104246272	5.47112959946952	4.2861606445482	2.40271859036493
14235	ENSMUSG00000099407	4.63735996921134	-0.851892917198787	1.16985953555911	-0.728201028674472	0.466490536262113	0.99995612801898	6.38943104246272	5.47112959946952	4.2861606445482	2.40271859036493
14236	ENSMUSG00000108020	4.63735996921134	-0.851892917198787	1.16985953555911	-0.728201028674472	0.466490536262113	0.99995612801898	6.38943104246272	5.47112959946952	4.2861606445482	2.40271859036493
14237	ENSMUSG00000110457	4.63735996921134	-0.851892917198787	1.16985953555911	-0.728201028674472	0.466490536262113	0.99995612801898	6.38943104246272	5.47112959946952	4.2861606445482	2.40271859036493
14238	ENSMUSG00000025323	18.4837355156444	-0.459757420432061	0.631367785644615	-0.728192712529127	0.466495626233218	0.99995612801898	33.2250414208062	9.57447679907166	13.7157140625542	17.4197097801457
14239	ENSMUSG00000068606	4.83715593846696	0.904228190381343	1.24176577066437	0.728179348910191	0.466503805620224	0.99995612801898	2.55577241698509	4.10334719960214	10.2867855469157	2.40271859036493
14240	ENSMUSG00000039166	6.14245970402027	0.752838305767467	1.03387080192673	0.728174453098466	0.466506802189133	0.99995612801898	5.11154483397018	4.10334719960214	5.14339277345784	10.2115540090509
14241	ENSMUSG00000005994	1.4572731035811	1.76496628613213	2.42403826272991	0.728109911988127	0.46654630672584	0.99995612801898	0	1.36778239986738	0.85723212890964	3.60407788554739
14242	ENSMUSG00000083814	1.4572731035811	1.76496628613213	2.42403826272991	0.728109911988127	0.46654630672584	0.99995612801898	0	1.36778239986738	0.85723212890964	3.60407788554739
14243	ENSMUSG00000088863	1.4572731035811	1.76496628613213	2.42403826272991	0.728109911988127	0.46654630672584	0.99995612801898	0	1.36778239986738	0.85723212890964	3.60407788554739
14244	ENSMUSG00000097841	9.79898926533316	0.583282229914911	0.801123407185362	0.728080373989064	0.466564387061445	0.99995612801898	10.2230896679404	5.47112959946952	10.2867855469157	13.2149522470071
14245	ENSMUSG00000103043	9.79898926533316	0.583282229914911	0.801123407185362	0.728080373989064	0.466564387061445	0.99995612801898	10.2230896679404	5.47112959946952	10.2867855469157	13.2149522470071
14246	ENSMUSG00000108015	8.87642331405416	-0.662283974232273	0.909700872353095	-0.728023897041193	0.466598957925358	0.99995612801898	3.83365862547763	17.7811711982759	10.2867855469157	3.60407788554739
14247	ENSMUSG00000021794	13.5031705689299	0.495793030386635	0.681020594771507	0.728014738751008	0.466604564063442	0.99995612801898	10.2230896679404	12.3100415988064	12.8584819336446	18.6210690753282
14248	ENSMUSG00000027540	18.4623002491997	0.444979735628996	0.611232713207946	0.72800379628505	0.466611262412453	0.99995612801898	20.4461793358807	10.942259198939	15.4301783203735	27.0305841416054
14249	ENSMUSG00000038324	17.0511942908309	0.440921242577364	0.605660106118126	0.728001131531302	0.466612893629686	0.99995612801898	16.6125207104031	12.3100415988064	18.8591068360121	20.4231080181019
14250	ENSMUSG00000050747	10.6342694266895	0.555207016832793	0.762659469191528	0.727988098569537	0.466620871745231	0.99995612801898	8.94520345944781	8.20669439920428	14.5729461914639	10.8122336566422
14251	ENSMUSG00000083934	11.9200413554362	-0.57161894328234	0.785228066687988	-0.727965501403141	0.466634704759237	0.99995612801898	24.2798379613584	4.10334719960214	10.2867855469157	9.01019471386847
14252	ENSMUSG00000066760	6.41404632860092	-0.706571978561396	0.970771881443443	-0.727845534123621	0.466708147382142	0.99995612801898	6.38943104246272	9.57447679907166	4.2861606445482	5.40611682832108
14253	ENSMUSG00000100558	6.41404632860092	-0.706571978561396	0.970771881443443	-0.727845534123621	0.466708147382142	0.99995612801898	6.38943104246272	9.57447679907166	4.2861606445482	5.40611682832108
14254	ENSMUSG00000106005	6.41404632860092	-0.706571978561396	0.970771881443443	-0.727845534123621	0.466708147382142	0.99995612801898	6.38943104246272	9.57447679907166	4.2861606445482	5.40611682832108
14255	ENSMUSG00000103129	5.28350979278043	-0.863958121945612	1.18702415252645	-0.727835335200863	0.466714391344043	0.99995612801898	1.27788620849254	12.3100415988064	5.14339277345784	2.40271859036493
14256	ENSMUSG00000109929	5.28350979278043	-0.863958121945612	1.18702415252645	-0.727835335200863	0.466714391344043	0.99995612801898	1.27788620849254	12.3100415988064	5.14339277345784	2.40271859036493
14257	ENSMUSG00000026761	28.6919176355316	-0.351635390184258	0.48314621258067	-0.727803263335208	0.466734026612644	0.99995612801898	35.7808138377913	28.723430397215	21.430803222741	28.8326230843791
14258	ENSMUSG00000105592	16.3025262976478	0.457029013916154	0.627969176102246	0.727788928674646	0.466742802829991	0.99995612801898	16.6125207104031	10.942259198939	15.4301783203735	22.2251469608756
14259	ENSMUSG00000093271	6.22694860220227	0.747330793827936	1.02688083700414	0.727767786580013	0.466755746981145	0.99995612801898	5.11154483397018	4.10334719960214	10.2867855469157	5.40611682832108
14260	ENSMUSG00000063884	7.4585510728532	-0.657629348161094	0.903701709951058	-0.727706212038383	0.466793446848541	0.99995612801898	11.5009758764329	6.8389119993369	4.2861606445482	7.20815577109478
14261	ENSMUSG00000092918	7.4585510728532	-0.657629348161094	0.903701709951058	-0.727706212038383	0.466793446848541	0.99995612801898	11.5009758764329	6.8389119993369	4.2861606445482	7.20815577109478
14262	ENSMUSG00000063727	19.1917782177405	0.421291521581972	0.578932057815948	0.727704600037726	0.466794433841	0.99995612801898	17.8904069188956	15.0456063985412	18.0018747071024	25.8292248464229
14263	ENSMUSG00000027168	5.81342497732435	-0.74589036015767	1.02506963059901	-0.72764848152003	0.466828794693755	0.99995612801898	7.66731725095527	6.8389119993369	5.14339277345784	3.60407788554739
14264	ENSMUSG00000083831	5.81342497732435	-0.74589036015767	1.02506963059901	-0.72764848152003	0.466828794693755	0.99995612801898	7.66731725095527	6.8389119993369	5.14339277345784	3.60407788554739
14265	ENSMUSG00000093283	5.81342497732435	-0.74589036015767	1.02506963059901	-0.72764848152003	0.466828794693755	0.99995612801898	7.66731725095527	6.8389119993369	5.14339277345784	3.60407788554739
14266	ENSMUSG00000112782	5.81342497732435	-0.74589036015767	1.02506963059901	-0.72764848152003	0.466828794693755	0.99995612801898	7.66731725095527	6.8389119993369	5.14339277345784	3.60407788554739
14267	ENSMUSG00000071893	20.9527388438154	-0.39322991779948	0.540418303443199	-0.727639895418182	0.46683405200879	0.99995612801898	24.2798379613584	23.2523007977455	18.8591068360121	17.4197097801457
14268	ENSMUSG00000040380	11.3866035832501	0.56100606657187	0.771011350655916	0.727623615520848	0.46684402036519	0.99995612801898	7.66731725095527	10.942259198939	7.71508916018676	19.2217487229194
14269	ENSMUSG00000044037	10.051327568957	-0.568665442620165	0.781573281249094	-0.727590689527328	0.466864181666406	0.99995612801898	7.66731725095527	16.4133887984086	7.71508916018676	8.40951506627724
14270	ENSMUSG00000094537	12.5323142024473	-0.523381304898311	0.719340414248146	-0.727585013342186	0.466867657366705	0.99995612801898	8.94520345944781	20.5167359980107	12.8584819336446	7.80883541868601
14271	ENSMUSG00000022962	11.9119224499234	-0.527423611305973	0.725000578484442	-0.727480262717185	0.46693180192777	0.99995612801898	8.94520345944781	19.1489535981433	11.1440176758253	8.40951506627724
14272	ENSMUSG00000004936	16.0144003778887	-0.445671397622705	0.612631995357009	-0.727469999935265	0.466938086655744	0.99995612801898	17.8904069188956	19.1489535981433	12.001249804735	15.0169911897808
14273	ENSMUSG00000032504	21.3077648268152	0.401484299104751	0.551982182759562	0.727350105935636	0.467011510884302	0.99995612801898	21.7240655443733	15.0456063985412	21.430803222741	27.0305841416054
14274	ENSMUSG00000071533	20.8463562743948	-0.396692472559299	0.545396989741005	-0.727346281738148	0.467013852964688	0.99995612801898	24.2798379613584	23.2523007977455	15.4301783203735	20.4231080181019
14275	ENSMUSG00000048368	7.63505943240134	-0.659247934819376	0.90639228080777	-0.727331806303402	0.467022718316836	0.99995612801898	5.11154483397018	13.6778239986738	5.14339277345784	6.60747612350354
14276	ENSMUSG00000099600	7.63505943240134	-0.659247934819376	0.90639228080777	-0.727331806303402	0.467022718316836	0.99995612801898	5.11154483397018	13.6778239986738	5.14339277345784	6.60747612350354
14277	ENSMUSG00000038459	5.3916684408459	0.824472117463802	1.13359877424909	0.727305053774379	0.467039102912584	0.99995612801898	6.38943104246272	1.36778239986738	6.00062490236748	7.80883541868601
14278	ENSMUSG00000088763	5.3916684408459	0.824472117463802	1.13359877424909	0.727305053774379	0.467039102912584	0.99995612801898	6.38943104246272	1.36778239986738	6.00062490236748	7.80883541868601
14279	ENSMUSG00000074441	4.70478211274247	-0.872737322928834	1.20016290408327	-0.727182384957535	0.467114235554575	0.99995612801898	2.55577241698509	9.57447679907166	4.2861606445482	2.40271859036493
14280	ENSMUSG00000076578	4.70478211274247	-0.872737322928834	1.20016290408327	-0.727182384957535	0.467114235554575	0.99995612801898	2.55577241698509	9.57447679907166	4.2861606445482	2.40271859036493
14281	ENSMUSG00000084149	4.70478211274247	-0.872737322928834	1.20016290408327	-0.727182384957535	0.467114235554575	0.99995612801898	2.55577241698509	9.57447679907166	4.2861606445482	2.40271859036493
14282	ENSMUSG00000098908	4.70478211274247	-0.872737322928834	1.20016290408327	-0.727182384957535	0.467114235554575	0.99995612801898	2.55577241698509	9.57447679907166	4.2861606445482	2.40271859036493
14283	ENSMUSG00000116810	4.70478211274247	-0.872737322928834	1.20016290408327	-0.727182384957535	0.467114235554575	0.99995612801898	2.55577241698509	9.57447679907166	4.2861606445482	2.40271859036493
14284	ENSMUSG00000085004	8.08164647197347	-0.639827478912576	0.879996755309409	-0.727079361431976	0.467177340955526	0.99995612801898	8.94520345944781	10.942259198939	3.42892851563856	9.01019471386847
14285	ENSMUSG00000055172	8.83359848835806	-0.621347338197203	0.854580021376272	-0.727079176501861	0.467177454235739	0.99995612801898	5.11154483397018	16.4133887984086	6.00062490236748	7.80883541868601
14286	ENSMUSG00000098907	9.88830508010289	0.584145002879528	0.803559335106107	0.726946943877385	0.467258458138063	0.99995612801898	6.38943104246272	9.57447679907166	8.5723212890964	15.0169911897808
14287	ENSMUSG00000044573	14.2090137364168	0.489037757324898	0.672775294767775	0.726896128808804	0.467289588827259	0.99995612801898	11.5009758764329	12.3100415988064	12.001249804735	21.0237876656931
14288	ENSMUSG00000028454	12.8467606015536	-0.499685630266299	0.687466408925152	-0.726850975959034	0.467317251652491	0.99995612801898	17.8904069188956	12.3100415988064	8.5723212890964	12.6142725994159
14289	ENSMUSG00000070461	12.8467606015536	-0.499685630266299	0.687466408925152	-0.726850975959034	0.467317251652491	0.99995612801898	17.8904069188956	12.3100415988064	8.5723212890964	12.6142725994159
14290	ENSMUSG00000096285	8.23626116028301	-0.67485676623717	0.928476973114926	-0.726842760540532	0.467322284913854	0.99995612801898	2.55577241698509	17.7811711982759	6.00062490236748	6.60747612350354
14291	ENSMUSG00000025140	9.84393736102058	0.574729761725727	0.790765004641339	0.726802221080083	0.467347122274881	0.99995612801898	7.66731725095527	8.20669439920428	10.2867855469157	13.2149522470071
14292	ENSMUSG00000016200	24.3264537407774	0.374065037539564	0.514675769158879	0.726797451822706	0.467350044309769	0.99995612801898	20.4461793358807	21.8845183978781	29.1458923829278	25.8292248464229
14293	ENSMUSG00000089605	6.43652037644463	-0.712109382853493	0.980097354856322	-0.726570048704891	0.467489381705837	0.99995612801898	5.11154483397018	10.942259198939	4.2861606445482	5.40611682832108
14294	ENSMUSG00000104367	6.43652037644463	-0.712109382853493	0.980097354856322	-0.726570048704891	0.467489381705837	0.99995612801898	5.11154483397018	10.942259198939	4.2861606445482	5.40611682832108
14295	ENSMUSG00000065456	1.7958180877171	-1.48397787133326	2.04248426490217	-0.726555350674553	0.467498388466348	0.99995612801898	1.27788620849254	4.10334719960214	0	1.80203894277369
14296	ENSMUSG00000110849	1.7958180877171	-1.48397787133326	2.04248426490217	-0.726555350674553	0.467498388466348	0.99995612801898	1.27788620849254	4.10334719960214	0	1.80203894277369
14297	ENSMUSG00000019878	4.88364692754058	0.92794578373829	1.27730955104108	0.726484651259328	0.467541713486165	0.99995612801898	0	6.8389119993369	4.2861606445482	8.40951506627724
14298	ENSMUSG00000112654	4.88364692754058	0.92794578373829	1.27730955104108	0.726484651259328	0.467541713486165	0.99995612801898	0	6.8389119993369	4.2861606445482	8.40951506627724
14299	ENSMUSG00000027589	27.0616713491657	0.359332985077639	0.494665404554188	0.726416243726371	0.467583636145254	0.99995612801898	26.8356103783434	20.5167359980107	30.860356640747	30.0339823795616
14300	ENSMUSG00000098958	9.99047347182888	-0.6148512507944	0.846516258920396	-0.726331295253029	0.467635698602432	0.99995612801898	3.83365862547763	20.5167359980107	6.00062490236748	9.6108743614597
14301	ENSMUSG00000023192	17.0287202429872	0.443412035204403	0.61070903428646	0.726061037761586	0.46780135295206	0.99995612801898	17.8904069188956	10.942259198939	18.8591068360121	20.4231080181019
14302	ENSMUSG00000016995	14.7741972494461	-0.4636128092223	0.638538955070393	-0.726052507119462	0.467806582339076	0.99995612801898	16.6125207104031	17.7811711982759	10.2867855469157	14.4163115421896
14303	ENSMUSG00000029022	7.61886453592889	0.669132329446965	0.921615659565705	0.726042708261143	0.467812589197962	0.99995612801898	6.38943104246272	5.47112959946952	6.00062490236748	12.6142725994159
14304	ENSMUSG00000032493	6.97773986537664	0.692637376327513	0.9541943281865	0.72588712368885	0.467907970787142	0.99995612801898	3.83365862547763	6.8389119993369	9.42955341800604	7.80883541868601
14305	ENSMUSG00000098297	6.97773986537664	0.692637376327513	0.9541943281865	0.72588712368885	0.467907970787142	0.99995612801898	3.83365862547763	6.8389119993369	9.42955341800604	7.80883541868601
14306	ENSMUSG00000100254	6.97773986537664	0.692637376327513	0.9541943281865	0.72588712368885	0.467907970787142	0.99995612801898	3.83365862547763	6.8389119993369	9.42955341800604	7.80883541868601
14307	ENSMUSG00000111657	6.97773986537664	0.692637376327513	0.9541943281865	0.72588712368885	0.467907970787142	0.99995612801898	3.83365862547763	6.8389119993369	9.42955341800604	7.80883541868601
14308	ENSMUSG00000095325	18.8382951281269	-0.436483904599405	0.601339672115531	-0.7258525004077	0.467929198159052	0.99995612801898	20.4461793358807	23.2523007977455	9.42955341800604	22.2251469608756
14309	ENSMUSG00000067786	13.6826211395151	-0.486845495160278	0.670841927830145	-0.72572311741902	0.468008526986428	0.99995612801898	15.3346345019105	16.4133887984086	14.5729461914639	8.40951506627724
14310	ENSMUSG00000095897	4.96813582572258	0.931342485405585	1.28342241836963	0.725671043356634	0.468040457353506	0.99995612801898	0	6.8389119993369	9.42955341800604	3.60407788554739
14311	ENSMUSG00000038155	10.7020737103967	0.600461878437369	0.827627396403164	0.725521993407847	0.468131857307005	0.99995612801898	7.66731725095527	9.57447679907166	5.14339277345784	20.4231080181019
14312	ENSMUSG00000028063	24.1425961352504	-0.413169071141712	0.569562278692229	-0.72541508909331	0.468197418930867	0.99995612801898	25.5577241698509	30.0912127970824	10.2867855469157	30.6346620271528
14313	ENSMUSG00000094723	9.88618181011158	0.57170874028988	0.788182611046556	0.725350613268111	0.468236962728454	0.99995612801898	7.66731725095527	8.20669439920428	12.8584819336446	10.8122336566422
14314	ENSMUSG00000117030	6.11998565617656	0.759919815023696	1.04767692483819	0.725337932913872	0.468244739959557	0.99995612801898	6.38943104246272	2.73556479973476	5.14339277345784	10.2115540090509
14315	ENSMUSG00000031022	5.4339128899369	0.823021401600137	1.13484028982715	0.725231038215512	0.468310304438978	0.99995612801898	6.38943104246272	1.36778239986738	8.5723212890964	5.40611682832108
14316	ENSMUSG00000050621	5.4339128899369	0.823021401600137	1.13484028982715	0.725231038215512	0.468310304438978	0.99995612801898	6.38943104246272	1.36778239986738	8.5723212890964	5.40611682832108
14317	ENSMUSG00000086034	7.59639048808519	0.674663372015768	0.930411974365963	0.725123268620358	0.468376410686937	0.99995612801898	7.66731725095527	4.10334719960214	6.00062490236748	12.6142725994159
14318	ENSMUSG00000021966	4.52827375319432	-0.874548864652934	1.20617103873317	-0.725062065469145	0.46841395521479	0.99995612801898	8.94520345944781	2.73556479973476	3.42892851563856	3.00339823795616
14319	ENSMUSG00000096488	18.4409869545662	0.427740830653098	0.58995831288192	0.725035686951512	0.468430137395227	0.99995612801898	19.1682931273882	12.3100415988064	18.8591068360121	23.426506256058
14320	ENSMUSG00000070284	17.1848778246829	0.447708353084925	0.617510232069708	0.725021756456313	0.468438683329618	0.99995612801898	11.5009758764329	17.7811711982759	15.4301783203735	24.0271859036493
14321	ENSMUSG00000022757	12.0042916891776	0.520038673178168	0.717306811627165	0.724987780331394	0.468459527009099	0.99995612801898	10.2230896679404	9.57447679907166	12.001249804735	16.2183504849632
14322	ENSMUSG00000029598	12.0042916891776	0.520038673178168	0.717306811627165	0.724987780331394	0.468459527009099	0.99995612801898	10.2230896679404	9.57447679907166	12.001249804735	16.2183504849632
14323	ENSMUSG00000043168	12.0042916891776	0.520038673178168	0.717306811627165	0.724987780331394	0.468459527009099	0.99995612801898	10.2230896679404	9.57447679907166	12.001249804735	16.2183504849632
14324	ENSMUSG00000006288	11.2465826017121	-0.525106152148799	0.72435726761777	-0.724927015470891	0.468496806327356	0.99995612801898	11.5009758764329	15.0456063985412	9.42955341800604	9.01019471386847
14325	ENSMUSG00000091296	2.26891846388355	1.34791999905922	1.85940751726358	0.724919086614699	0.468501670811712	0.99995612801898	2.55577241698509	0	1.71446425781928	4.80543718072985
14326	ENSMUSG00000109350	2.26891846388355	1.34791999905922	1.85940751726358	0.724919086614699	0.468501670811712	0.99995612801898	2.55577241698509	0	1.71446425781928	4.80543718072985
14327	ENSMUSG00000029581	15.0667679456169	0.471654378311264	0.650668871739503	0.724876198626713	0.468527983786029	0.99995612801898	8.94520345944781	16.4133887984086	16.2874104492832	18.6210690753282
14328	ENSMUSG00000083510	3.23247486589913	1.12556226061183	1.55301276298178	0.724760470384516	0.468598990365474	0.99995612801898	1.27788620849254	2.73556479973476	7.71508916018676	1.20135929518246
14329	ENSMUSG00000113047	19.1468301220531	0.425525911588353	0.587152943795763	0.724727545156222	0.468619193159042	0.99995612801898	20.4461793358807	12.3100415988064	18.0018747071024	25.8292248464229
14330	ENSMUSG00000065277	5.70433876130733	-0.762600962695696	1.05232384716499	-0.724682772085965	0.468646666516414	0.99995612801898	10.2230896679404	4.10334719960214	4.2861606445482	4.20475753313862
14331	ENSMUSG00000030020	21.3044808036137	0.41336131682517	0.570421221604129	0.724659779772434	0.468660775255293	0.99995612801898	25.5577241698509	10.942259198939	22.2880353516506	26.4299044940142
14332	ENSMUSG00000026941	12.3387390882483	-0.516810258460916	0.713180283682041	-0.724655841287008	0.468663192045782	0.99995612801898	11.5009758764329	17.7811711982759	6.85785703127712	13.2149522470071
14333	ENSMUSG00000078965	5.23798132048791	-0.790416062744548	1.09082709415831	-0.724602521313825	0.468695911699041	0.99995612801898	5.11154483397018	8.20669439920428	3.42892851563856	4.20475753313862
14334	ENSMUSG00000086842	5.23798132048791	-0.790416062744548	1.09082709415831	-0.724602521313825	0.468695911699041	0.99995612801898	5.11154483397018	8.20669439920428	3.42892851563856	4.20475753313862
14335	ENSMUSG00000097705	5.23798132048791	-0.790416062744548	1.09082709415831	-0.724602521313825	0.468695911699041	0.99995612801898	5.11154483397018	8.20669439920428	3.42892851563856	4.20475753313862
14336	ENSMUSG00000098249	5.23798132048791	-0.790416062744548	1.09082709415831	-0.724602521313825	0.468695911699041	0.99995612801898	5.11154483397018	8.20669439920428	3.42892851563856	4.20475753313862
14337	ENSMUSG00000104699	5.23798132048791	-0.790416062744548	1.09082709415831	-0.724602521313825	0.468695911699041	0.99995612801898	5.11154483397018	8.20669439920428	3.42892851563856	4.20475753313862
14338	ENSMUSG00000115632	5.23798132048791	-0.790416062744548	1.09082709415831	-0.724602521313825	0.468695911699041	0.99995612801898	5.11154483397018	8.20669439920428	3.42892851563856	4.20475753313862
14339	ENSMUSG00000081453	4.06929792064171	0.998976443007158	1.37866681361626	0.724595988777614	0.468699920458649	0.99995612801898	0	5.47112959946952	6.00062490236748	4.80543718072985
14340	ENSMUSG00000088261	4.06929792064171	0.998976443007158	1.37866681361626	0.724595988777614	0.468699920458649	0.99995612801898	0	5.47112959946952	6.00062490236748	4.80543718072985
14341	ENSMUSG00000087011	21.1394893788676	-0.409858308473085	0.565667051210329	-0.724557507099153	0.468723535530818	0.99995612801898	31.9471552123136	16.4133887984086	14.5729461914639	21.6244673132843
14342	ENSMUSG00000112458	3.95750805802827	1.0268490287075	1.41731103712442	0.72450506756151	0.468755717189886	0.99995612801898	5.11154483397018	0	7.71508916018676	3.00339823795616
14343	ENSMUSG00000036352	21.306604073605	0.418251374780807	0.577320976510682	0.724469388430524	0.468777613841421	0.99995612801898	24.2798379613584	12.3100415988064	18.0018747071024	30.6346620271528
14344	ENSMUSG00000083541	7.69977792933605	-0.676575259646657	0.933965666805863	-0.724411275160173	0.468813279767922	0.99995612801898	3.83365862547763	15.0456063985412	7.71508916018676	4.20475753313862
14345	ENSMUSG00000094412	7.69977792933605	-0.676575259646657	0.933965666805863	-0.724411275160173	0.468813279767922	0.99995612801898	3.83365862547763	15.0456063985412	7.71508916018676	4.20475753313862
14346	ENSMUSG00000109102	6.16435337525888	0.771338244765666	1.06478960339255	0.724404372758796	0.468817516086687	0.99995612801898	5.11154483397018	4.10334719960214	3.42892851563856	12.0135929518246
14347	ENSMUSG00000034349	11.0152078148339	-0.590799078810288	0.815568820111207	-0.724401257431261	0.468819428112323	0.99995612801898	7.66731725095527	19.1489535981433	3.42892851563856	13.8156318945983
14348	ENSMUSG00000047986	8.34505848126825	0.623896790045707	0.861263603682697	0.724397022442343	0.468822027334667	0.99995612801898	7.66731725095527	5.47112959946952	9.42955341800604	10.8122336566422
14349	ENSMUSG00000110426	6.96701593759365	-0.671943176436419	0.927617992202041	-0.724374885012004	0.468835614301317	0.99995612801898	10.2230896679404	6.8389119993369	6.00062490236748	4.80543718072985
14350	ENSMUSG00000027562	21.2852907789715	0.403431616926405	0.557011943369873	0.724278216523831	0.468894947657599	0.99995612801898	23.0019517528658	13.6778239986738	21.430803222741	27.0305841416054
14351	ENSMUSG00000020775	17.0364310742972	-0.439990944606301	0.607507206150642	-0.724256338281521	0.468908376700523	0.99995612801898	24.2798379613584	15.0456063985412	12.001249804735	16.8190301325545
14352	ENSMUSG00000050640	12.3162650404046	-0.513635014544868	0.709193017308791	-0.724252780285378	0.468910560647587	0.99995612801898	12.7788620849254	16.4133887984086	6.85785703127712	13.2149522470071
14353	ENSMUSG00000094162	8.27792523276891	-0.649195162565069	0.896436435530376	-0.724195421821485	0.468945768839799	0.99995612801898	3.83365862547763	16.4133887984086	6.85785703127712	6.00679647591231
14354	ENSMUSG00000070953	18.9386900277496	-0.416434339931594	0.575045469061122	-0.724176369238257	0.468957464159505	0.99995612801898	26.8356103783434	16.4133887984086	16.2874104492832	16.2183504849632
14355	ENSMUSG00000094565	4.75054377029365	0.889495843815085	1.22831807513836	0.724157579228728	0.468968998457886	0.99995612801898	3.83365862547763	2.73556479973476	9.42955341800604	3.00339823795616
14356	ENSMUSG00000086036	4.01696821668749	-0.909192320472974	1.25553026846858	-0.724150060979378	0.468973613599632	0.99995612801898	6.38943104246272	4.10334719960214	2.57169638672892	3.00339823795616
14357	ENSMUSG00000091011	4.01696821668749	-0.909192320472974	1.25553026846858	-0.724150060979378	0.468973613599632	0.99995612801898	6.38943104246272	4.10334719960214	2.57169638672892	3.00339823795616
14358	ENSMUSG00000097379	4.01696821668749	-0.909192320472974	1.25553026846858	-0.724150060979378	0.468973613599632	0.99995612801898	6.38943104246272	4.10334719960214	2.57169638672892	3.00339823795616
14359	ENSMUSG00000104144	4.01696821668749	-0.909192320472974	1.25553026846858	-0.724150060979378	0.468973613599632	0.99995612801898	6.38943104246272	4.10334719960214	2.57169638672892	3.00339823795616
14360	ENSMUSG00000105567	4.01696821668749	-0.909192320472974	1.25553026846858	-0.724150060979378	0.468973613599632	0.99995612801898	6.38943104246272	4.10334719960214	2.57169638672892	3.00339823795616
14361	ENSMUSG00000114655	4.01696821668749	-0.909192320472974	1.25553026846858	-0.724150060979378	0.468973613599632	0.99995612801898	6.38943104246272	4.10334719960214	2.57169638672892	3.00339823795616
14362	ENSMUSG00000118219	4.01696821668749	-0.909192320472974	1.25553026846858	-0.724150060979378	0.468973613599632	0.99995612801898	6.38943104246272	4.10334719960214	2.57169638672892	3.00339823795616
14363	ENSMUSG00000043664	16.5212791062869	0.449886958674666	0.621286515001474	0.72412155714276	0.468991111152039	0.99995612801898	10.2230896679404	17.7811711982759	18.8591068360121	19.2217487229194
14364	ENSMUSG00000103755	14.4250628984596	0.485032975091119	0.66991855092224	0.724017829366571	0.46905478921467	0.99995612801898	7.66731725095527	16.4133887984086	18.0018747071024	15.617670837372
14365	ENSMUSG00000105537	9.49565431336781	-0.589716847180486	0.814527655565429	-0.723998556895059	0.469066621033893	0.99995612801898	6.38943104246272	16.4133887984086	8.5723212890964	6.60747612350354
14366	ENSMUSG00000079323	20.0735493681705	0.423110507755989	0.584414221049221	0.723990780026473	0.469071395481435	0.99995612801898	14.056748293418	20.5167359980107	16.2874104492832	29.4333027319703
14367	ENSMUSG00000046974	5.45909058437702	0.798601866287506	1.10307170160728	0.723980014285441	0.469078004929731	0.99995612801898	2.55577241698509	5.47112959946952	6.00062490236748	7.80883541868601
14368	ENSMUSG00000064693	6.13975605742385	0.765720266695102	1.05777116387869	0.723899736392243	0.469127291836159	0.99995612801898	7.66731725095527	1.36778239986738	7.71508916018676	7.80883541868601
14369	ENSMUSG00000036779	23.5558920763557	0.376915103441514	0.520674909442901	0.723897189216967	0.469128855730629	0.99995612801898	20.4461793358807	20.5167359980107	27.4314281251085	25.8292248464229
14370	ENSMUSG00000099280	6.93549541628565	0.695679250511251	0.961078648140247	0.723852571126658	0.469156250459429	0.99995612801898	3.83365862547763	6.8389119993369	6.85785703127712	10.2115540090509
14371	ENSMUSG00000046010	11.6931696412843	-0.517729207112773	0.715387449801329	-0.723704626432226	0.469247092250568	0.99995612801898	15.3346345019105	12.3100415988064	7.71508916018676	11.4129133042334
14372	ENSMUSG00000090016	11.2759744738469	0.533179733430605	0.736902991476939	0.723541279649277	0.469347402612736	0.99995612801898	10.2230896679404	8.20669439920428	12.8584819336446	13.8156318945983
14373	ENSMUSG00000117728	11.2759744738469	0.533179733430605	0.736902991476939	0.723541279649277	0.469347402612736	0.99995612801898	10.2230896679404	8.20669439920428	12.8584819336446	13.8156318945983
14374	ENSMUSG00000071757	13.9613911359334	-0.499777379606119	0.690809703705599	-0.723466067319616	0.469393594077712	0.99995612801898	16.6125207104031	16.4133887984086	6.00062490236748	16.8190301325545
14375	ENSMUSG00000020700	17.3089075253595	0.447543016502543	0.618645801448464	0.723423670628152	0.46941963300797	0.99995612801898	14.056748293418	15.0456063985412	25.7169638672892	14.4163115421896
14376	ENSMUSG00000027475	17.933545817866	0.433070818603266	0.598646913133158	0.723416105725308	0.469424279255841	0.99995612801898	11.5009758764329	19.1489535981433	18.8591068360121	22.2251469608756
14377	ENSMUSG00000024043	12.7973274014429	0.50284648321344	0.695138237639424	0.723376237971061	0.469448765842137	0.99995612801898	8.94520345944781	12.3100415988064	13.7157140625542	16.2183504849632
14378	ENSMUSG00000031256	12.7973274014429	0.50284648321344	0.695138237639424	0.723376237971061	0.469448765842137	0.99995612801898	8.94520345944781	12.3100415988064	13.7157140625542	16.2183504849632
14379	ENSMUSG00000022209	8.63191243436978	-0.618521189406585	0.855171814443189	-0.723271252583681	0.46951325074934	0.99995612801898	15.3346345019105	5.47112959946952	7.71508916018676	6.00679647591231
14380	ENSMUSG00000098917	22.7194511617891	0.399054834517303	0.55176835445918	0.723228926219299	0.469539250149441	0.99995612801898	24.2798379613584	15.0456063985412	19.7163389649217	31.8360213223353
14381	ENSMUSG00000089097	7.54516324102651	-0.640693615808087	0.885933180066262	-0.723185032713378	0.469566213022828	0.99995612801898	10.2230896679404	8.20669439920428	5.14339277345784	6.60747612350354
14382	ENSMUSG00000108607	11.2726904506454	0.555659589732478	0.76848259478789	0.723060734883458	0.469642571254016	0.99995612801898	14.056748293418	4.10334719960214	13.7157140625542	13.2149522470071
14383	ENSMUSG00000054146	9.96143137758212	-0.554733365247999	0.767202476626075	-0.723059925050748	0.469643068770267	0.99995612801898	12.7788620849254	10.942259198939	7.71508916018676	8.40951506627724
14384	ENSMUSG00000042505	6.21564429781417	-0.7489596456475	1.03585480283365	-0.723035355533102	0.469658163056195	0.99995612801898	12.7788620849254	2.73556479973476	5.14339277345784	4.20475753313862
14385	ENSMUSG00000011256	28.40921956381	0.355560086943915	0.491798141612544	0.722979728589617	0.469692338465978	0.99995612801898	29.3913827953285	20.5167359980107	28.2886602540181	35.4400992078826
14386	ENSMUSG00000048763	3.46399860769476	-1.01760320067199	1.40752551938116	-0.722973179995624	0.469696361802503	0.99995612801898	2.55577241698509	6.8389119993369	0.85723212890964	3.60407788554739
14387	ENSMUSG00000106339	3.46399860769476	-1.01760320067199	1.40752551938116	-0.722973179995624	0.469696361802503	0.99995612801898	2.55577241698509	6.8389119993369	0.85723212890964	3.60407788554739
14388	ENSMUSG00000112280	3.46399860769476	-1.01760320067199	1.40752551938116	-0.722973179995624	0.469696361802503	0.99995612801898	2.55577241698509	6.8389119993369	0.85723212890964	3.60407788554739
14389	ENSMUSG00000018259	3.44152455985105	-1.00675642603093	1.39256284649783	-0.722952237712526	0.469709228486544	0.99995612801898	3.83365862547763	5.47112959946952	0.85723212890964	3.60407788554739
14390	ENSMUSG00000090968	3.44152455985105	-1.00675642603093	1.39256284649783	-0.722952237712526	0.469709228486544	0.99995612801898	3.83365862547763	5.47112959946952	0.85723212890964	3.60407788554739
14391	ENSMUSG00000104324	3.44152455985105	-1.00675642603093	1.39256284649783	-0.722952237712526	0.469709228486544	0.99995612801898	3.83365862547763	5.47112959946952	0.85723212890964	3.60407788554739
14392	ENSMUSG00000105390	3.44152455985105	-1.00675642603093	1.39256284649783	-0.722952237712526	0.469709228486544	0.99995612801898	3.83365862547763	5.47112959946952	0.85723212890964	3.60407788554739
14393	ENSMUSG00000117416	3.44152455985105	-1.00675642603093	1.39256284649783	-0.722952237712526	0.469709228486544	0.99995612801898	3.83365862547763	5.47112959946952	0.85723212890964	3.60407788554739
14394	ENSMUSG00000057444	2.37126174455353	-1.19115608640302	1.64771064819174	-0.722915815170727	0.469731606517287	0.99995612801898	3.83365862547763	2.73556479973476	1.71446425781928	1.20135929518246
14395	ENSMUSG00000064386	2.37126174455353	-1.19115608640302	1.64771064819174	-0.722915815170727	0.469731606517287	0.99995612801898	3.83365862547763	2.73556479973476	1.71446425781928	1.20135929518246
14396	ENSMUSG00000080946	2.37126174455353	-1.19115608640302	1.64771064819174	-0.722915815170727	0.469731606517287	0.99995612801898	3.83365862547763	2.73556479973476	1.71446425781928	1.20135929518246
14397	ENSMUSG00000085796	2.37126174455353	-1.19115608640302	1.64771064819174	-0.722915815170727	0.469731606517287	0.99995612801898	3.83365862547763	2.73556479973476	1.71446425781928	1.20135929518246
14398	ENSMUSG00000091682	2.37126174455353	-1.19115608640302	1.64771064819174	-0.722915815170727	0.469731606517287	0.99995612801898	3.83365862547763	2.73556479973476	1.71446425781928	1.20135929518246
14399	ENSMUSG00000094409	2.37126174455353	-1.19115608640302	1.64771064819174	-0.722915815170727	0.469731606517287	0.99995612801898	3.83365862547763	2.73556479973476	1.71446425781928	1.20135929518246
14400	ENSMUSG00000104023	2.37126174455353	-1.19115608640302	1.64771064819174	-0.722915815170727	0.469731606517287	0.99995612801898	3.83365862547763	2.73556479973476	1.71446425781928	1.20135929518246
14401	ENSMUSG00000105715	2.37126174455353	-1.19115608640302	1.64771064819174	-0.722915815170727	0.469731606517287	0.99995612801898	3.83365862547763	2.73556479973476	1.71446425781928	1.20135929518246
14402	ENSMUSG00000105057	38.1355337265185	-0.332571093425616	0.460050527589056	-0.722901232541761	0.46974056625814	0.99995612801898	54.9491069651794	30.0912127970824	30.860356640747	36.6414585030651
14403	ENSMUSG00000099403	5.28022576957891	-0.811901477659141	1.12311921887078	-0.722898748429801	0.469742092535518	0.99995612801898	5.11154483397018	8.20669439920428	6.00062490236748	1.80203894277369
14404	ENSMUSG00000100813	5.28022576957891	-0.811901477659141	1.12311921887078	-0.722898748429801	0.469742092535518	0.99995612801898	5.11154483397018	8.20669439920428	6.00062490236748	1.80203894277369
14405	ENSMUSG00000108785	5.28022576957891	-0.811901477659141	1.12311921887078	-0.722898748429801	0.469742092535518	0.99995612801898	5.11154483397018	8.20669439920428	6.00062490236748	1.80203894277369
14406	ENSMUSG00000117937	5.28022576957891	-0.811901477659141	1.12311921887078	-0.722898748429801	0.469742092535518	0.99995612801898	5.11154483397018	8.20669439920428	6.00062490236748	1.80203894277369
14407	ENSMUSG00000117616	8.89503296209124	-0.605983022134912	0.838290433034326	-0.722879563281499	0.469753880284088	0.99995612801898	7.66731725095527	13.6778239986738	9.42955341800604	4.80543718072985
14408	ENSMUSG00000112348	10.5246028340674	0.570458452554326	0.789170825319333	0.72285801027109	0.469767123090688	0.99995612801898	12.7788620849254	4.10334719960214	12.001249804735	13.2149522470071
14409	ENSMUSG00000065808	5.54570275255034	0.810084887786845	1.12068237241093	0.722849674207072	0.469772245070126	0.99995612801898	1.27788620849254	6.8389119993369	6.85785703127712	7.20815577109478
14410	ENSMUSG00000076864	5.54570275255034	0.810084887786845	1.12068237241093	0.722849674207072	0.469772245070126	0.99995612801898	1.27788620849254	6.8389119993369	6.85785703127712	7.20815577109478
14411	ENSMUSG00000112728	5.54570275255034	0.810084887786845	1.12068237241093	0.722849674207072	0.469772245070126	0.99995612801898	1.27788620849254	6.8389119993369	6.85785703127712	7.20815577109478
14412	ENSMUSG00000064333	1.77334403987339	-1.46469153824063	2.02633648840954	-0.722827401381032	0.469785930451959	0.99995612801898	2.55577241698509	2.73556479973476	0	1.80203894277369
14413	ENSMUSG00000068399	1.77334403987339	-1.46469153824063	2.02633648840954	-0.722827401381032	0.469785930451959	0.99995612801898	2.55577241698509	2.73556479973476	0	1.80203894277369
14414	ENSMUSG00000096053	1.77334403987339	-1.46469153824063	2.02633648840954	-0.722827401381032	0.469785930451959	0.99995612801898	2.55577241698509	2.73556479973476	0	1.80203894277369
14415	ENSMUSG00000111031	1.77334403987339	-1.46469153824063	2.02633648840954	-0.722827401381032	0.469785930451959	0.99995612801898	2.55577241698509	2.73556479973476	0	1.80203894277369
14416	ENSMUSG00000112779	1.77334403987339	-1.46469153824063	2.02633648840954	-0.722827401381032	0.469785930451959	0.99995612801898	2.55577241698509	2.73556479973476	0	1.80203894277369
14417	ENSMUSG00000100170	11.3113010986469	-0.536443982003954	0.742219178934895	-0.722756831444002	0.469829293110054	0.99995612801898	10.2230896679404	16.4133887984086	12.001249804735	6.60747612350354
14418	ENSMUSG00000005836	6.13173577623728	-0.768281910164238	1.06307383049705	-0.722698544658016	0.469865109886661	0.99995612801898	11.5009758764329	4.10334719960214	1.71446425781928	7.20815577109478
14419	ENSMUSG00000026833	17.0089498417399	0.442476003259182	0.612306587616092	0.722637992483283	0.4699023203249	0.99995612801898	16.6125207104031	12.3100415988064	16.2874104492832	22.8258266084668
14420	ENSMUSG00000117907	6.4113426820045	-0.713805263586266	0.987817690291945	-0.722608301715374	0.469920566449261	0.99995612801898	8.94520345944781	6.8389119993369	6.85785703127712	3.00339823795616
14421	ENSMUSG00000062270	23.4237514358899	0.385338397828529	0.533322843017551	0.722523707494463	0.469972555013985	0.99995612801898	25.5577241698509	15.0456063985412	24.8597317383796	28.2319434367879
14422	ENSMUSG00000079110	4.64416120087305	0.866207035279017	1.19892610856524	0.722485755452948	0.469995880005922	0.99995612801898	3.83365862547763	2.73556479973476	6.00062490236748	6.00679647591231
14423	ENSMUSG00000104924	4.64416120087305	0.866207035279017	1.19892610856524	0.722485755452948	0.469995880005922	0.99995612801898	3.83365862547763	2.73556479973476	6.00062490236748	6.00679647591231
14424	ENSMUSG00000107676	4.64416120087305	0.866207035279017	1.19892610856524	0.722485755452948	0.469995880005922	0.99995612801898	3.83365862547763	2.73556479973476	6.00062490236748	6.00679647591231
14425	ENSMUSG00000107896	4.64416120087305	0.866207035279017	1.19892610856524	0.722485755452948	0.469995880005922	0.99995612801898	3.83365862547763	2.73556479973476	6.00062490236748	6.00679647591231
14426	ENSMUSG00000074739	5.26045536833162	-0.797189534885143	1.10345933774452	-0.722445773592897	0.470020453198335	0.99995612801898	3.83365862547763	9.57447679907166	3.42892851563856	4.20475753313862
14427	ENSMUSG00000101795	5.26045536833162	-0.797189534885143	1.10345933774452	-0.722445773592897	0.470020453198335	0.99995612801898	3.83365862547763	9.57447679907166	3.42892851563856	4.20475753313862
14428	ENSMUSG00000032997	17.0840828165811	-0.444671553814896	0.615544761438215	-0.72240327864366	0.470046571734933	0.99995612801898	19.1682931273882	20.5167359980107	9.42955341800604	19.2217487229194
14429	ENSMUSG00000030735	5.71351979570412	0.874145598951803	1.21005826734286	0.722399592270314	0.470048837516749	0.99995612801898	3.83365862547763	4.10334719960214	13.7157140625542	1.20135929518246
14430	ENSMUSG00000026656	8.89831698529276	-0.63534407492146	0.87966666961327	-0.7222554825236	0.470137417441639	0.99995612801898	3.83365862547763	17.7811711982759	8.5723212890964	5.40611682832108
14431	ENSMUSG00000057425	2.26949884048866	1.27917859680865	1.77115086857381	0.722230172203619	0.470152975885634	0.99995612801898	1.27788620849254	1.36778239986738	3.42892851563856	3.00339823795616
14432	ENSMUSG00000065878	2.26949884048866	1.27917859680865	1.77115086857381	0.722230172203619	0.470152975885634	0.99995612801898	1.27788620849254	1.36778239986738	3.42892851563856	3.00339823795616
14433	ENSMUSG00000079597	2.26949884048866	1.27917859680865	1.77115086857381	0.722230172203619	0.470152975885634	0.99995612801898	1.27788620849254	1.36778239986738	3.42892851563856	3.00339823795616
14434	ENSMUSG00000083418	2.26949884048866	1.27917859680865	1.77115086857381	0.722230172203619	0.470152975885634	0.99995612801898	1.27788620849254	1.36778239986738	3.42892851563856	3.00339823795616
14435	ENSMUSG00000088848	2.26949884048866	1.27917859680865	1.77115086857381	0.722230172203619	0.470152975885634	0.99995612801898	1.27788620849254	1.36778239986738	3.42892851563856	3.00339823795616
14436	ENSMUSG00000089608	2.26949884048866	1.27917859680865	1.77115086857381	0.722230172203619	0.470152975885634	0.99995612801898	1.27788620849254	1.36778239986738	3.42892851563856	3.00339823795616
14437	ENSMUSG00000092224	2.26949884048866	1.27917859680865	1.77115086857381	0.722230172203619	0.470152975885634	0.99995612801898	1.27788620849254	1.36778239986738	3.42892851563856	3.00339823795616
14438	ENSMUSG00000095648	2.26949884048866	1.27917859680865	1.77115086857381	0.722230172203619	0.470152975885634	0.99995612801898	1.27788620849254	1.36778239986738	3.42892851563856	3.00339823795616
14439	ENSMUSG00000103200	2.26949884048866	1.27917859680865	1.77115086857381	0.722230172203619	0.470152975885634	0.99995612801898	1.27788620849254	1.36778239986738	3.42892851563856	3.00339823795616
14440	ENSMUSG00000104539	2.26949884048866	1.27917859680865	1.77115086857381	0.722230172203619	0.470152975885634	0.99995612801898	1.27788620849254	1.36778239986738	3.42892851563856	3.00339823795616
14441	ENSMUSG00000111399	2.26949884048866	1.27917859680865	1.77115086857381	0.722230172203619	0.470152975885634	0.99995612801898	1.27788620849254	1.36778239986738	3.42892851563856	3.00339823795616
14442	ENSMUSG00000112355	2.26949884048866	1.27917859680865	1.77115086857381	0.722230172203619	0.470152975885634	0.99995612801898	1.27788620849254	1.36778239986738	3.42892851563856	3.00339823795616
14443	ENSMUSG00000113972	2.26949884048866	1.27917859680865	1.77115086857381	0.722230172203619	0.470152975885634	0.99995612801898	1.27788620849254	1.36778239986738	3.42892851563856	3.00339823795616
14444	ENSMUSG00000109975	25.7067738885426	-0.381066974472616	0.527628892210086	-0.722225374877475	0.470155924870148	0.99995612801898	23.0019517528658	35.5623423965519	15.4301783203735	28.8326230843791
14445	ENSMUSG00000107734	11.9785336181323	0.544212541192318	0.753554474295827	0.722194028110399	0.470175194424565	0.99995612801898	15.3346345019105	4.10334719960214	12.8584819336446	15.617670837372
14446	ENSMUSG00000105728	14.0480033041067	-0.490186920534364	0.678785264349393	-0.722153155466925	0.470200320402152	0.99995612801898	15.3346345019105	17.7811711982759	6.85785703127712	16.2183504849632
14447	ENSMUSG00000078994	11.958763216885	0.54174352306677	0.750215935618858	0.72211678977451	0.47022267640798	0.99995612801898	14.056748293418	5.47112959946952	10.2867855469157	18.0203894277369
14448	ENSMUSG00000061878	11.6646675956311	0.558654191699751	0.773721686536107	0.722035069484485	0.470272916539606	0.99995612801898	5.11154483397018	13.6778239986738	18.8591068360121	9.01019471386847
14449	ENSMUSG00000059811	17.0314238895836	0.4400690910259	0.609501757893521	0.722014473833198	0.470285578835023	0.99995612801898	15.3346345019105	13.6778239986738	16.2874104492832	22.8258266084668
14450	ENSMUSG00000073255	4.61546629797274	-0.91020302712507	1.26065094196719	-0.722010349434823	0.470288114555597	0.99995612801898	6.38943104246272	5.47112959946952	6.00062490236748	0.600679647591231
14451	ENSMUSG00000109528	4.61546629797274	-0.91020302712507	1.26065094196719	-0.722010349434823	0.470288114555597	0.99995612801898	6.38943104246272	5.47112959946952	6.00062490236748	0.600679647591231
14452	ENSMUSG00000045824	5.86165709621329	-0.805308276959745	1.11543434674877	-0.721968333956209	0.470313946514212	0.99995612801898	1.27788620849254	13.6778239986738	4.2861606445482	4.20475753313862
14453	ENSMUSG00000040102	31.3192044019311	0.358110924873743	0.496092566670885	0.721863113726754	0.47037864145917	0.99995612801898	33.2250414208062	21.8845183978781	25.7169638672892	44.4502939217511
14454	ENSMUSG00000103259	9.07337569659891	0.598594395572065	0.829281283368584	0.721823110658597	0.470403238743977	0.99995612801898	7.66731725095527	6.8389119993369	8.5723212890964	13.2149522470071
14455	ENSMUSG00000107222	6.30225646598748	-0.728332650380672	1.00913007596793	-0.721743081219807	0.470452449773728	0.99995612801898	11.5009758764329	4.10334719960214	6.00062490236748	3.60407788554739
14456	ENSMUSG00000006360	14.1388879462893	0.502672787923629	0.696528350193938	0.721683170230856	0.470489291595924	0.99995612801898	17.8904069188956	5.47112959946952	14.5729461914639	18.6210690753282
14457	ENSMUSG00000110888	11.2915306973996	-0.531310391375768	0.736248726626246	-0.721645243191689	0.47051261537324	0.99995612801898	8.94520345944781	17.7811711982759	9.42955341800604	9.01019471386847
14458	ENSMUSG00000085051	28.6694435876879	-0.350404729596688	0.485624051894143	-0.721555549462508	0.470567776359846	0.99995612801898	37.0587000462838	27.3556479973476	21.430803222741	28.8326230843791
14459	ENSMUSG00000112685	6.16493375186398	0.745393705497469	1.03312673227377	0.721493000047497	0.47060624590496	0.99995612801898	3.83365862547763	5.47112959946952	5.14339277345784	10.2115540090509
14460	ENSMUSG00000105003	6.92805551170417	-0.695898681516607	0.964529782625155	-0.721490091910468	0.470608034528411	0.99995612801898	6.38943104246272	10.942259198939	2.57169638672892	7.80883541868601
14461	ENSMUSG00000015478	8.36753252911196	0.618794866416621	0.857790144741028	0.721382578490033	0.470674162321928	0.99995612801898	6.38943104246272	6.8389119993369	9.42955341800604	10.8122336566422
14462	ENSMUSG00000116284	8.32258443342454	0.629091847309529	0.87208065277382	0.721368884068901	0.470682585655892	0.99995612801898	8.94520345944781	4.10334719960214	9.42955341800604	10.8122336566422
14463	ENSMUSG00000113041	11.0985359598057	-0.549551860644152	0.76187822345366	-0.72131194162892	0.470717611408665	0.99995612801898	10.2230896679404	16.4133887984086	5.14339277345784	12.6142725994159
14464	ENSMUSG00000026519	29.2049589226718	0.349916656158558	0.485131233470599	0.721282473724225	0.470735737918727	0.99995612801898	25.5577241698509	25.9878655974802	27.4314281251085	37.8428177982476
14465	ENSMUSG00000091016	3.14586269772582	1.10577910557942	1.53317529989417	0.721234620500177	0.470765174559856	0.99995612801898	2.55577241698509	1.36778239986738	6.85785703127712	1.80203894277369
14466	ENSMUSG00000099469	3.14586269772582	1.10577910557942	1.53317529989417	0.721234620500177	0.470765174559856	0.99995612801898	2.55577241698509	1.36778239986738	6.85785703127712	1.80203894277369
14467	ENSMUSG00000100169	3.14586269772582	1.10577910557942	1.53317529989417	0.721234620500177	0.470765174559856	0.99995612801898	2.55577241698509	1.36778239986738	6.85785703127712	1.80203894277369
14468	ENSMUSG00000103779	3.14586269772582	1.10577910557942	1.53317529989417	0.721234620500177	0.470765174559856	0.99995612801898	2.55577241698509	1.36778239986738	6.85785703127712	1.80203894277369
14469	ENSMUSG00000113901	3.14586269772582	1.10577910557942	1.53317529989417	0.721234620500177	0.470765174559856	0.99995612801898	2.55577241698509	1.36778239986738	6.85785703127712	1.80203894277369
14470	ENSMUSG00000002372	20.5815708814759	0.410419483155584	0.569058629912714	0.72122530365375	0.470770905883598	0.99995612801898	20.4461793358807	15.0456063985412	18.0018747071024	28.8326230843791
14471	ENSMUSG00000023982	6.24942265004598	0.739964081580488	1.02616614399583	0.721095785424289	0.470850583924093	0.99995612801898	3.83365862547763	5.47112959946952	10.2867855469157	5.40611682832108
14472	ENSMUSG00000114202	9.95930810759081	-0.584600556314883	0.810755099769807	-0.721056896812447	0.470874509178134	0.99995612801898	14.056748293418	9.57447679907166	12.001249804735	4.20475753313862
14473	ENSMUSG00000037210	20.6825461577036	0.422858709917847	0.586452818010637	0.721044723345804	0.470881998739476	0.99995612801898	25.5577241698509	9.57447679907166	26.5741959961988	21.0237876656931
14474	ENSMUSG00000101355	13.8747789677601	-0.510052079869569	0.707415576507067	-0.72100770297991	0.470904775424772	0.99995612801898	17.8904069188956	15.0456063985412	5.14339277345784	17.4197097801457
14475	ENSMUSG00000020617	5.2155072726442	-0.783938843971718	1.08736743569059	-0.720951187464829	0.470939547623165	0.99995612801898	6.38943104246272	6.8389119993369	3.42892851563856	4.20475753313862
14476	ENSMUSG00000034028	5.2155072726442	-0.783938843971718	1.08736743569059	-0.720951187464829	0.470939547623165	0.99995612801898	6.38943104246272	6.8389119993369	3.42892851563856	4.20475753313862
14477	ENSMUSG00000078197	5.2155072726442	-0.783938843971718	1.08736743569059	-0.720951187464829	0.470939547623165	0.99995612801898	6.38943104246272	6.8389119993369	3.42892851563856	4.20475753313862
14478	ENSMUSG00000094824	5.2155072726442	-0.783938843971718	1.08736743569059	-0.720951187464829	0.470939547623165	0.99995612801898	6.38943104246272	6.8389119993369	3.42892851563856	4.20475753313862
14479	ENSMUSG00000111203	5.2155072726442	-0.783938843971718	1.08736743569059	-0.720951187464829	0.470939547623165	0.99995612801898	6.38943104246272	6.8389119993369	3.42892851563856	4.20475753313862
14480	ENSMUSG00000048442	18.4185129067225	0.430009506462991	0.596450716105115	0.720947254906486	0.470941967253924	0.99995612801898	20.4461793358807	10.942259198939	18.8591068360121	23.426506256058
14481	ENSMUSG00000096845	10.0738016168007	-0.572492469486645	0.794083833615537	-0.720947140908328	0.470942037394995	0.99995612801898	6.38943104246272	17.7811711982759	7.71508916018676	8.40951506627724
14482	ENSMUSG00000113404	18.4498585390865	-0.413170122331454	0.57316891367769	-0.720852287121405	0.471000401267056	0.99995612801898	23.0019517528658	19.1489535981433	15.4301783203735	16.2183504849632
14483	ENSMUSG00000018770	29.1123590847005	0.35833372093494	0.49718193953621	0.720729560830803	0.471075921111732	0.99995612801898	33.2250414208062	17.7811711982759	30.0031245118374	35.4400992078826
14484	ENSMUSG00000035142	20.8873179984643	0.437087884762759	0.606476424979833	0.720700536343674	0.471093782359095	0.99995612801898	15.3346345019105	20.5167359980107	12.8584819336446	34.8394195602914
14485	ENSMUSG00000106029	4.68288844150387	-0.930433094953877	1.29103598397214	-0.720687189594208	0.471101995880062	0.99995612801898	2.55577241698509	9.57447679907166	6.00062490236748	0.600679647591231
14486	ENSMUSG00000108279	4.68288844150387	-0.930433094953877	1.29103598397214	-0.720687189594208	0.471101995880062	0.99995612801898	2.55577241698509	9.57447679907166	6.00062490236748	0.600679647591231
14487	ENSMUSG00000085581	13.3382957368131	-0.501349895174689	0.695686424415134	-0.720654992795319	0.471121809949653	0.99995612801898	19.1682931273882	12.3100415988064	6.85785703127712	15.0169911897808
14488	ENSMUSG00000076898	5.43333251333179	0.855800362801855	1.18756601053017	0.720633931262312	0.471134771570175	0.99995612801898	7.66731725095527	0	6.85785703127712	7.20815577109478
14489	ENSMUSG00000040420	8.6987542012958	-0.596819441336093	0.828242975597637	-0.720584971946722	0.471164902714005	0.99995612801898	12.7788620849254	8.20669439920428	6.00062490236748	7.80883541868601
14490	ENSMUSG00000103591	8.6987542012958	-0.596819441336093	0.828242975597637	-0.720584971946722	0.471164902714005	0.99995612801898	12.7788620849254	8.20669439920428	6.00062490236748	7.80883541868601
14491	ENSMUSG00000084906	5.50133503346802	0.795911529911275	1.10457887455672	0.720556538102074	0.471182402308159	0.99995612801898	2.55577241698509	5.47112959946952	8.5723212890964	5.40611682832108
14492	ENSMUSG00000085868	5.50133503346802	0.795911529911275	1.10457887455672	0.720556538102074	0.471182402308159	0.99995612801898	2.55577241698509	5.47112959946952	8.5723212890964	5.40611682832108
14493	ENSMUSG00000092558	5.50133503346802	0.795911529911275	1.10457887455672	0.720556538102074	0.471182402308159	0.99995612801898	2.55577241698509	5.47112959946952	8.5723212890964	5.40611682832108
14494	ENSMUSG00000107628	5.50133503346802	0.795911529911275	1.10457887455672	0.720556538102074	0.471182402308159	0.99995612801898	2.55577241698509	5.47112959946952	8.5723212890964	5.40611682832108
14495	ENSMUSG00000108495	5.50133503346802	0.795911529911275	1.10457887455672	0.720556538102074	0.471182402308159	0.99995612801898	2.55577241698509	5.47112959946952	8.5723212890964	5.40611682832108
14496	ENSMUSG00000092371	23.44892913033	0.380873140638291	0.528592483676802	0.72054210455094	0.471191285566513	0.99995612801898	21.7240655443733	19.1489535981433	22.2880353516506	30.6346620271528
14497	ENSMUSG00000037788	22.7403823162466	0.383724169108188	0.532590234476945	0.720486678628349	0.471225398805675	0.99995612801898	23.0019517528658	16.4133887984086	25.7169638672892	25.8292248464229
14498	ENSMUSG00000050212	11.6904659946879	-0.51996588323045	0.72180029164686	-0.720373611991892	0.471294992655443	0.99995612801898	17.8904069188956	9.57447679907166	10.2867855469157	9.01019471386847
14499	ENSMUSG00000026841	27.7000923731215	0.364610550703139	0.506143635668678	0.720369723154662	0.471297386381515	0.99995612801898	31.9471552123136	16.4133887984086	30.0031245118374	32.4367009699265
14500	ENSMUSG00000083410	6.33603481821929	0.751842820925746	1.04388457405508	0.72023558888808	0.471379955189059	0.99995612801898	2.55577241698509	6.8389119993369	11.1440176758253	4.80543718072985
14501	ENSMUSG00000025519	6.45899442428833	-0.718022516243604	0.997116919002484	-0.720098618888058	0.471464277816286	0.99995612801898	3.83365862547763	12.3100415988064	4.2861606445482	5.40611682832108
14502	ENSMUSG00000113850	6.45899442428833	-0.718022516243604	0.997116919002484	-0.720098618888058	0.471464277816286	0.99995612801898	3.83365862547763	12.3100415988064	4.2861606445482	5.40611682832108
14503	ENSMUSG00000076921	8.29711525741109	-0.621007976317293	0.862409737861377	-0.720084606021823	0.47147290500424	0.99995612801898	6.38943104246272	13.6778239986738	7.71508916018676	5.40611682832108
14504	ENSMUSG00000108940	14.3731386821665	-0.491157164610344	0.682112556068887	-0.720052959354617	0.471492388972033	0.99995612801898	8.94520345944781	24.6200831976128	13.7157140625542	10.2115540090509
14505	ENSMUSG00000083513	7.08412243479725	0.707498179188367	0.982604468156673	0.720023368625227	0.471510607558083	0.99995612801898	3.83365862547763	6.8389119993369	12.8584819336446	4.80543718072985
14506	ENSMUSG00000050818	5.30269981742262	-0.817585760667072	1.13574804377746	-0.719865435953392	0.471607850994682	0.99995612801898	3.83365862547763	9.57447679907166	6.00062490236748	1.80203894277369
14507	ENSMUSG00000063412	5.30269981742262	-0.817585760667072	1.13574804377746	-0.719865435953392	0.471607850994682	0.99995612801898	3.83365862547763	9.57447679907166	6.00062490236748	1.80203894277369
14508	ENSMUSG00000087965	5.30269981742262	-0.817585760667072	1.13574804377746	-0.719865435953392	0.471607850994682	0.99995612801898	3.83365862547763	9.57447679907166	6.00062490236748	1.80203894277369
14509	ENSMUSG00000000126	12.7545025757468	0.518087802367387	0.71972252708947	0.719843804893136	0.471621170687015	0.99995612801898	10.2230896679404	10.942259198939	9.42955341800604	20.4231080181019
14510	ENSMUSG00000055341	18.832307458329	-0.420741442962119	0.584622263927278	-0.719680841669853	0.471721524723363	0.99995612801898	26.8356103783434	16.4133887984086	12.8584819336446	19.2217487229194
14511	ENSMUSG00000115009	8.80784041731282	-0.586744938821314	0.815391476827616	-0.719586794191324	0.471779445257888	0.99995612801898	10.2230896679404	10.942259198939	6.85785703127712	7.20815577109478
14512	ENSMUSG00000101573	4.10686440806232	-0.94354557264049	1.31125712372564	-0.719573267186242	0.471787776387051	0.99995612801898	1.27788620849254	9.57447679907166	2.57169638672892	3.00339823795616
14513	ENSMUSG00000109268	4.10686440806232	-0.94354557264049	1.31125712372564	-0.719573267186242	0.471787776387051	0.99995612801898	1.27788620849254	9.57447679907166	2.57169638672892	3.00339823795616
14514	ENSMUSG00000099226	4.72806972244994	0.90173469714891	1.25326973472387	0.71950568354512	0.471829401600555	0.99995612801898	5.11154483397018	1.36778239986738	9.42955341800604	3.00339823795616
14515	ENSMUSG00000085610	5.2577517217352	-0.805621482794989	1.11971061852464	-0.719490794734534	0.47183857198998	0.99995612801898	6.38943104246272	6.8389119993369	6.00062490236748	1.80203894277369
14516	ENSMUSG00000094306	5.2577517217352	-0.805621482794989	1.11971061852464	-0.719490794734534	0.47183857198998	0.99995612801898	6.38943104246272	6.8389119993369	6.00062490236748	1.80203894277369
14517	ENSMUSG00000098826	5.2577517217352	-0.805621482794989	1.11971061852464	-0.719490794734534	0.47183857198998	0.99995612801898	6.38943104246272	6.8389119993369	6.00062490236748	1.80203894277369
14518	ENSMUSG00000049184	24.9483883866874	0.368468053014492	0.512127682803625	0.719484740596967	0.471842300912254	0.99995612801898	20.4461793358807	23.2523007977455	24.8597317383796	31.235341674744
14519	ENSMUSG00000037492	9.38328407414926	-0.571849331671975	0.794884699904206	-0.719411672838703	0.471887306785247	0.99995612801898	12.7788620849254	9.57447679907166	8.5723212890964	6.60747612350354
14520	ENSMUSG00000111229	17.2096554106439	-0.42626288103831	0.59257572166091	-0.719339091118266	0.471932015626933	0.99995612801898	21.7240655443733	17.7811711982759	13.7157140625542	15.617670837372
14521	ENSMUSG00000109770	17.2286651671601	0.461947598216252	0.642282137619387	0.719228468548816	0.47200016133655	0.99995612801898	11.5009758764329	17.7811711982759	12.001249804735	27.6312637891966
14522	ENSMUSG00000118160	10.539578681015	-0.539907627472815	0.750684688047827	-0.719220247953715	0.472005225603566	0.99995612801898	12.7788620849254	12.3100415988064	6.85785703127712	10.2115540090509
14523	ENSMUSG00000040795	21.3083452034203	0.392529731318167	0.545827055929519	0.719146709665586	0.472050529924222	0.99995612801898	20.4461793358807	16.4133887984086	23.1452674805603	25.2285451988317
14524	ENSMUSG00000043895	21.3083452034203	0.392529731318167	0.545827055929519	0.719146709665586	0.472050529924222	0.99995612801898	20.4461793358807	16.4133887984086	23.1452674805603	25.2285451988317
14525	ENSMUSG00000112966	7.59697086469029	0.651907312683741	0.906586933526261	0.719078654871058	0.472092458194383	0.99995612801898	6.38943104246272	5.47112959946952	7.71508916018676	10.8122336566422
14526	ENSMUSG00000046139	29.5748495391718	-0.342125454216649	0.475810844420334	-0.719036689114243	0.472118314141869	0.99995612801898	29.3913827953285	36.9301247964193	23.1452674805603	28.8326230843791
14527	ENSMUSG00000025762	24.2397070116716	-0.381485972579679	0.530560431367037	-0.719024544662605	0.472125796728537	0.99995612801898	35.7808138377913	19.1489535981433	18.0018747071024	24.0271859036493
14528	ENSMUSG00000099781	8.83205559497185	-0.682633110273736	0.949551028015645	-0.718900922786942	0.472201967853832	0.99995612801898	5.11154483397018	16.4133887984086	12.001249804735	1.80203894277369
14529	ENSMUSG00000057899	6.88784367400181	0.720036964355144	1.00178234179633	0.718755895680915	0.472291336702186	0.99995612801898	8.94520345944781	1.36778239986738	9.42955341800604	7.80883541868601
14530	ENSMUSG00000107265	6.88784367400181	0.720036964355144	1.00178234179633	0.718755895680915	0.472291336702186	0.99995612801898	8.94520345944781	1.36778239986738	9.42955341800604	7.80883541868601
14531	ENSMUSG00000045581	3.08114420079111	1.12363028251212	1.56351435489671	0.718656838034817	0.472352383527071	0.99995612801898	3.83365862547763	0	4.2861606445482	4.20475753313862
14532	ENSMUSG00000094388	3.08114420079111	1.12363028251212	1.56351435489671	0.718656838034817	0.472352383527071	0.99995612801898	3.83365862547763	0	4.2861606445482	4.20475753313862
14533	ENSMUSG00000106326	3.08114420079111	1.12363028251212	1.56351435489671	0.718656838034817	0.472352383527071	0.99995612801898	3.83365862547763	0	4.2861606445482	4.20475753313862
14534	ENSMUSG00000006205	16.3255807220966	0.443043066271187	0.616501901726003	0.718640226462906	0.472362621261484	0.99995612801898	14.056748293418	13.6778239986738	17.1446425781928	20.4231080181019
14535	ENSMUSG00000025730	22.3434357280172	-0.412513317373118	0.574031895980116	-0.718624383526255	0.472372385398804	0.99995612801898	26.8356103783434	24.6200831976128	10.2867855469157	27.6312637891966
14536	ENSMUSG00000086112	18.6691917243307	-0.432111787432755	0.60136425509335	-0.718552497546895	0.472416690739071	0.99995612801898	15.3346345019105	27.3556479973476	20.5735710938314	11.4129133042334
14537	ENSMUSG00000074457	12.6870804322157	0.527795167357402	0.734615662428762	0.71846435401666	0.472471019186281	0.99995612801898	14.056748293418	6.8389119993369	9.42955341800604	20.4231080181019
14538	ENSMUSG00000024908	16.4609874174608	-0.44420060708321	0.618288502464731	-0.718435819706268	0.472488607428451	0.99995612801898	21.7240655443733	16.4133887984086	10.2867855469157	17.4197097801457
14539	ENSMUSG00000104651	7.57449681684658	0.657508635144329	0.915258321293553	0.718385858775978	0.472519403677121	0.99995612801898	7.66731725095527	4.10334719960214	7.71508916018676	10.8122336566422
14540	ENSMUSG00000105095	7.57449681684658	0.657508635144329	0.915258321293553	0.718385858775978	0.472519403677121	0.99995612801898	7.66731725095527	4.10334719960214	7.71508916018676	10.8122336566422
14541	ENSMUSG00000087698	18.5568214851122	-0.423029322017527	0.58890476036738	-0.718332318715891	0.472552407352073	0.99995612801898	21.7240655443733	20.5167359980107	20.5735710938314	11.4129133042334
14542	ENSMUSG00000026820	28.155758248446	-0.390405322946771	0.543496876561563	-0.718321189657377	0.472559267791913	0.99995612801898	38.3365862547763	25.9878655974802	12.8584819336446	35.4400992078826
14543	ENSMUSG00000108387	17.7126697392355	0.432298865056475	0.601920799199356	0.718198915258446	0.472634646706331	0.99995612801898	19.1682931273882	10.942259198939	19.7163389649217	21.0237876656931
14544	ENSMUSG00000105569	8.38730293035925	0.62070977664701	0.864318354758859	0.718149479563216	0.472665124376722	0.99995612801898	7.66731725095527	5.47112959946952	12.001249804735	8.40951506627724
14545	ENSMUSG00000106580	8.38730293035925	0.62070977664701	0.864318354758859	0.718149479563216	0.472665124376722	0.99995612801898	7.66731725095527	5.47112959946952	12.001249804735	8.40951506627724
14546	ENSMUSG00000110662	8.38730293035925	0.62070977664701	0.864318354758859	0.718149479563216	0.472665124376722	0.99995612801898	7.66731725095527	5.47112959946952	12.001249804735	8.40951506627724
14547	ENSMUSG00000019877	19.5836790981085	-0.405464625547497	0.564618675541161	-0.718121172947172	0.472682576215789	0.99995612801898	24.2798379613584	20.5167359980107	13.7157140625542	19.8224283705106
14548	ENSMUSG00000095988	8.64443578828276	0.659343442564756	0.918199560040658	0.718082943249896	0.47270614648158	0.99995612801898	6.38943104246272	6.8389119993369	17.1446425781928	4.20475753313862
14549	ENSMUSG00000048271	44.0931912765339	-0.310195070948299	0.431999789805661	-0.718044495086081	0.472729852094084	0.99995612801898	47.2817897142242	50.6079487950931	33.432053027476	45.0509735693423
14550	ENSMUSG00000008822	16.1234865939057	-0.440769428477063	0.613991194549561	-0.717875813838702	0.472833861993248	0.99995612801898	15.3346345019105	21.8845183978781	12.8584819336446	14.4163115421896
14551	ENSMUSG00000026715	6.48204884873715	-0.770822538660685	1.0738024436271	-0.717843904374993	0.472853538982455	0.99995612801898	1.27788620849254	15.0456063985412	6.00062490236748	3.60407788554739
14552	ENSMUSG00000061387	2.35611100866197	1.30153159501595	1.81315671672635	0.71782630977749	0.472864388893938	0.99995612801898	0	2.73556479973476	4.2861606445482	2.40271859036493
14553	ENSMUSG00000065747	2.35611100866197	1.30153159501595	1.81315671672635	0.71782630977749	0.472864388893938	0.99995612801898	0	2.73556479973476	4.2861606445482	2.40271859036493
14554	ENSMUSG00000077777	2.35611100866197	1.30153159501595	1.81315671672635	0.71782630977749	0.472864388893938	0.99995612801898	0	2.73556479973476	4.2861606445482	2.40271859036493
14555	ENSMUSG00000091148	2.35611100866197	1.30153159501595	1.81315671672635	0.71782630977749	0.472864388893938	0.99995612801898	0	2.73556479973476	4.2861606445482	2.40271859036493
14556	ENSMUSG00000094183	2.35611100866197	1.30153159501595	1.81315671672635	0.71782630977749	0.472864388893938	0.99995612801898	0	2.73556479973476	4.2861606445482	2.40271859036493
14557	ENSMUSG00000095248	2.35611100866197	1.30153159501595	1.81315671672635	0.71782630977749	0.472864388893938	0.99995612801898	0	2.73556479973476	4.2861606445482	2.40271859036493
14558	ENSMUSG00000101659	2.35611100866197	1.30153159501595	1.81315671672635	0.71782630977749	0.472864388893938	0.99995612801898	0	2.73556479973476	4.2861606445482	2.40271859036493
14559	ENSMUSG00000116622	2.35611100866197	1.30153159501595	1.81315671672635	0.71782630977749	0.472864388893938	0.99995612801898	0	2.73556479973476	4.2861606445482	2.40271859036493
14560	ENSMUSG00000117540	2.35611100866197	1.30153159501595	1.81315671672635	0.71782630977749	0.472864388893938	0.99995612801898	0	2.73556479973476	4.2861606445482	2.40271859036493
14561	ENSMUSG00000094865	3.39986048736515	-1.08067975816141	1.5057742149639	-0.717690439524039	0.472948179467717	0.99995612801898	2.55577241698509	6.8389119993369	0	4.20475753313862
14562	ENSMUSG00000057440	16.101012546062	-0.438516031634277	0.611067781726715	-0.71762256945563	0.472990037693715	0.99995612801898	16.6125207104031	20.5167359980107	12.8584819336446	14.4163115421896
14563	ENSMUSG00000050370	10.5054128094252	0.550987271170244	0.767801640679008	0.717616688970574	0.47299366452351	0.99995612801898	10.2230896679404	6.8389119993369	11.1440176758253	13.8156318945983
14564	ENSMUSG00000050737	14.8261214657392	0.469841782559045	0.654749080993674	0.717590594928357	0.473009758389011	0.99995612801898	15.3346345019105	9.57447679907166	14.5729461914639	19.8224283705106
14565	ENSMUSG00000107118	8.22969311387996	-0.609023660754885	0.84872926206784	-0.717571183148631	0.473021731071139	0.99995612801898	10.2230896679404	9.57447679907166	7.71508916018676	5.40611682832108
14566	ENSMUSG00000096372	5.5627695072012	0.836846583954011	1.16644373793487	0.717434160549914	0.473106247798465	0.99995612801898	5.11154483397018	2.73556479973476	12.001249804735	2.40271859036493
14567	ENSMUSG00000029198	9.90865585795529	0.567435772519806	0.79093507588065	0.7174239578236	0.473112541260927	0.99995612801898	6.38943104246272	9.57447679907166	12.8584819336446	10.8122336566422
14568	ENSMUSG00000028991	15.6811720283428	0.45747190108088	0.637667605777769	0.717414365942108	0.473118457971116	0.99995612801898	15.3346345019105	10.942259198939	21.430803222741	15.0169911897808
14569	ENSMUSG00000067700	9.49295066677139	-0.591739583702233	0.824827666456454	-0.7174099606096	0.47312117539487	0.99995612801898	8.94520345944781	13.6778239986738	11.1440176758253	4.20475753313862
14570	ENSMUSG00000093116	7.09915657805948	-0.703653959372804	0.980836817369387	-0.717401658371685	0.473126296643111	0.99995612801898	5.11154483397018	12.3100415988064	8.5723212890964	2.40271859036493
14571	ENSMUSG00000060121	13.3913807063164	0.497554456414079	0.693592656742574	0.717358310497145	0.473153036341657	0.99995612801898	15.3346345019105	6.8389119993369	14.5729461914639	16.8190301325545
14572	ENSMUSG00000026176	20.6693438028594	0.396332671226763	0.552489818611082	0.71735742067268	0.473153585250127	0.99995612801898	16.6125207104031	19.1489535981433	22.2880353516506	24.6278655512405
14573	ENSMUSG00000031328	16.4769113872046	0.443380258477165	0.618142312967178	0.717278609110047	0.473202203345774	0.99995612801898	11.5009758764329	16.4133887984086	20.5735710938314	17.4197097801457
14574	ENSMUSG00000114396	14.8832834654631	-0.458236968685433	0.638855951471387	-0.717277451403622	0.473202917544225	0.99995612801898	14.056748293418	20.5167359980107	11.1440176758253	13.8156318945983
14575	ENSMUSG00000025429	5.90332116869919	-0.768497343069343	1.07144481364455	-0.717253313733705	0.473217808403007	0.99995612801898	2.55577241698509	12.3100415988064	5.14339277345784	3.60407788554739
14576	ENSMUSG00000080845	5.90332116869919	-0.768497343069343	1.07144481364455	-0.717253313733705	0.473217808403007	0.99995612801898	2.55577241698509	12.3100415988064	5.14339277345784	3.60407788554739
14577	ENSMUSG00000082144	5.90332116869919	-0.768497343069343	1.07144481364455	-0.717253313733705	0.473217808403007	0.99995612801898	2.55577241698509	12.3100415988064	5.14339277345784	3.60407788554739
14578	ENSMUSG00000101073	5.90332116869919	-0.768497343069343	1.07144481364455	-0.717253313733705	0.473217808403007	0.99995612801898	2.55577241698509	12.3100415988064	5.14339277345784	3.60407788554739
14579	ENSMUSG00000108557	5.90332116869919	-0.768497343069343	1.07144481364455	-0.717253313733705	0.473217808403007	0.99995612801898	2.55577241698509	12.3100415988064	5.14339277345784	3.60407788554739
14580	ENSMUSG00000082645	15.3298705050352	-0.45579951131831	0.635532290599463	-0.71719331662657	0.47325482255597	0.99995612801898	17.8904069188956	17.7811711982759	9.42955341800604	16.2183504849632
14581	ENSMUSG00000049539	14.8710695614266	0.464319797690125	0.647481892735923	0.717116266723924	0.473302359465302	0.99995612801898	12.7788620849254	12.3100415988064	14.5729461914639	19.8224283705106
14582	ENSMUSG00000103539	8.23085386709018	-0.674509406259675	0.940602724731165	-0.717103393946108	0.473310301744033	0.99995612801898	7.66731725095527	12.3100415988064	11.1440176758253	1.80203894277369
14583	ENSMUSG00000081951	6.89112769720333	0.682502304456806	0.951787209215832	0.717074465645648	0.473328150266883	0.99995612801898	5.11154483397018	5.47112959946952	8.5723212890964	8.40951506627724
14584	ENSMUSG00000106592	6.89112769720333	0.682502304456806	0.951787209215832	0.717074465645648	0.473328150266883	0.99995612801898	5.11154483397018	5.47112959946952	8.5723212890964	8.40951506627724
14585	ENSMUSG00000109926	6.89112769720333	0.682502304456806	0.951787209215832	0.717074465645648	0.473328150266883	0.99995612801898	5.11154483397018	5.47112959946952	8.5723212890964	8.40951506627724
14586	ENSMUSG00000074461	11.4075347377076	0.532255372562598	0.742297983211267	0.717037341607745	0.473351056034608	0.99995612801898	6.38943104246272	12.3100415988064	13.7157140625542	13.2149522470071
14587	ENSMUSG00000078491	11.4075347377076	0.532255372562598	0.742297983211267	0.717037341607745	0.473351056034608	0.99995612801898	6.38943104246272	12.3100415988064	13.7157140625542	13.2149522470071
14588	ENSMUSG00000114836	6.12056603278167	0.731881384154146	1.0207505460525	0.717003176715916	0.473372136529145	0.99995612801898	5.11154483397018	4.10334719960214	6.85785703127712	8.40951506627724
14589	ENSMUSG00000109795	6.22965224879869	0.735516330778613	1.02587745500224	0.716963149148265	0.473396835081366	0.99995612801898	2.55577241698509	6.8389119993369	7.71508916018676	7.80883541868601
14590	ENSMUSG00000063087	25.2119547300815	-0.365019901470994	0.509191534513196	-0.716861685102376	0.473459445484482	0.99995612801898	25.5577241698509	31.4589951969498	18.0018747071024	25.8292248464229
14591	ENSMUSG00000015120	15.5769127289136	0.459792109381371	0.641408146146999	0.716847941740976	0.473467926448594	0.99995612801898	14.056748293418	12.3100415988064	13.7157140625542	22.2251469608756
14592	ENSMUSG00000065448	3.21270446465184	1.1070323327104	1.54442724129739	0.716791508922391	0.473502751753224	0.99995612801898	0	4.10334719960214	5.14339277345784	3.60407788554739
14593	ENSMUSG00000098039	6.75483117535755	-0.74075274184648	1.03352947184231	-0.716721450164412	0.473545987732897	0.99995612801898	8.94520345944781	8.20669439920428	0.85723212890964	9.01019471386847
14594	ENSMUSG00000112032	4.86175325630198	0.906127722389037	1.26433280037387	0.716684501201811	0.47356879124676	0.99995612801898	0	6.8389119993369	6.00062490236748	6.60747612350354
14595	ENSMUSG00000029687	21.2655203777242	0.402263861712558	0.561291831593782	0.716675068244506	0.473574613010966	0.99995612801898	21.7240655443733	15.0456063985412	18.8591068360121	29.4333027319703
14596	ENSMUSG00000086638	31.6017131907239	0.33834310355129	0.472115225061596	0.716653659087455	0.473587826305341	0.99995612801898	24.2798379613584	31.4589951969498	39.4326779298434	31.235341674744
14597	ENSMUSG00000049489	18.1061135129896	-0.440406242684151	0.614547088453092	-0.716635471811803	0.473599051279599	0.99995612801898	25.5577241698509	16.4133887984086	9.42955341800604	21.0237876656931
14598	ENSMUSG00000027446	10.5278868572689	0.547026288553525	0.763345679603499	0.716616734947219	0.473610615606732	0.99995612801898	8.94520345944781	8.20669439920428	11.1440176758253	13.8156318945983
14599	ENSMUSG00000076666	4.1041607614659	-0.952996458242674	1.33000363393695	-0.716536732626591	0.473659994505458	0.99995612801898	3.83365862547763	6.8389119993369	5.14339277345784	0.600679647591231
14600	ENSMUSG00000106885	4.1041607614659	-0.952996458242674	1.33000363393695	-0.716536732626591	0.473659994505458	0.99995612801898	3.83365862547763	6.8389119993369	5.14339277345784	0.600679647591231
14601	ENSMUSG00000066175	15.1314684742485	-0.469934965269225	0.655844429016151	-0.716534203049016	0.473661555853271	0.99995612801898	24.2798379613584	10.942259198939	10.2867855469157	15.0169911897808
14602	ENSMUSG00000071141	3.9185476321388	0.95679819724885	1.33533159675112	0.716524793973835	0.473667363503507	0.99995612801898	1.27788620849254	4.10334719960214	4.2861606445482	6.00679647591231
14603	ENSMUSG00000072945	3.9185476321388	0.95679819724885	1.33533159675112	0.716524793973835	0.473667363503507	0.99995612801898	1.27788620849254	4.10334719960214	4.2861606445482	6.00679647591231
14604	ENSMUSG00000113269	3.9185476321388	0.95679819724885	1.33533159675112	0.716524793973835	0.473667363503507	0.99995612801898	1.27788620849254	4.10334719960214	4.2861606445482	6.00679647591231
14605	ENSMUSG00000113432	3.9185476321388	0.95679819724885	1.33533159675112	0.716524793973835	0.473667363503507	0.99995612801898	1.27788620849254	4.10334719960214	4.2861606445482	6.00679647591231
14606	ENSMUSG00000039478	16.5475995856341	-0.436795479220031	0.609610158171426	-0.716516077307888	0.473672743806545	0.99995612801898	20.4461793358807	17.7811711982759	11.1440176758253	16.8190301325545
14607	ENSMUSG00000049233	6.3690982329135	-0.696116765809816	0.971552419449425	-0.716499441383001	0.473683012311809	0.99995612801898	8.94520345944781	6.8389119993369	4.2861606445482	5.40611682832108
14608	ENSMUSG00000113894	6.3690982329135	-0.696116765809816	0.971552419449425	-0.716499441383001	0.473683012311809	0.99995612801898	8.94520345944781	6.8389119993369	4.2861606445482	5.40611682832108
14609	ENSMUSG00000111684	4.92376810664027	0.920026101236038	1.2841233653427	0.716462394553893	0.473705879863714	0.99995612801898	1.27788620849254	5.47112959946952	11.1440176758253	1.80203894277369
14610	ENSMUSG00000116818	4.92376810664027	0.920026101236038	1.2841233653427	0.716462394553893	0.473705879863714	0.99995612801898	1.27788620849254	5.47112959946952	11.1440176758253	1.80203894277369
14611	ENSMUSG00000039372	20.8014081787074	-0.393360830157499	0.549042740695366	-0.716448467489627	0.473714476650223	0.99995612801898	26.8356103783434	20.5167359980107	15.4301783203735	20.4231080181019
14612	ENSMUSG00000017868	12.0711334561036	0.524120960889495	0.731557039483287	0.716445789735947	0.473716129562365	0.99995612801898	7.66731725095527	12.3100415988064	10.2867855469157	18.0203894277369
14613	ENSMUSG00000073968	12.8302742235078	-0.519560840030529	0.725192682830728	-0.716445232186386	0.473716473724532	0.99995612801898	12.7788620849254	17.7811711982759	5.14339277345784	15.617670837372
14614	ENSMUSG00000050974	4.77301781813736	0.878938050524478	1.22681317233927	0.716440017389552	0.473719692702023	0.99995612801898	2.55577241698509	4.10334719960214	9.42955341800604	3.00339823795616
14615	ENSMUSG00000089657	4.77301781813736	0.878938050524478	1.22681317233927	0.716440017389552	0.473719692702023	0.99995612801898	2.55577241698509	4.10334719960214	9.42955341800604	3.00339823795616
14616	ENSMUSG00000113384	4.77301781813736	0.878938050524478	1.22681317233927	0.716440017389552	0.473719692702023	0.99995612801898	2.55577241698509	4.10334719960214	9.42955341800604	3.00339823795616
14617	ENSMUSG00000065804	4.62168715302934	0.876801032233012	1.22387838563971	0.716411893960131	0.473737052873528	0.99995612801898	5.11154483397018	1.36778239986738	6.00062490236748	6.00679647591231
14618	ENSMUSG00000094445	4.62168715302934	0.876801032233012	1.22387838563971	0.716411893960131	0.473737052873528	0.99995612801898	5.11154483397018	1.36778239986738	6.00062490236748	6.00679647591231
14619	ENSMUSG00000117991	4.62168715302934	0.876801032233012	1.22387838563971	0.716411893960131	0.473737052873528	0.99995612801898	5.11154483397018	1.36778239986738	6.00062490236748	6.00679647591231
14620	ENSMUSG00000105925	6.99422624342241	0.738062149622196	1.03026633562558	0.716379953513712	0.473756769656628	0.99995612801898	8.94520345944781	1.36778239986738	12.8584819336446	4.80543718072985
14621	ENSMUSG00000030450	7.8322100513752	0.672304354161032	0.938477687791716	0.716377557939599	0.473758248458629	0.99995612801898	5.11154483397018	6.8389119993369	14.5729461914639	4.80543718072985
14622	ENSMUSG00000030120	23.4468058603387	0.375269082778712	0.523881766345239	0.716324000731512	0.473791310301049	0.99995612801898	23.0019517528658	17.7811711982759	26.5741959961988	26.4299044940142
14623	ENSMUSG00000066896	1.41290538449879	1.72751399787835	2.41171343116409	0.716301520551929	0.473805188104301	0.99995612801898	1.27788620849254	0	2.57169638672892	1.80203894277369
14624	ENSMUSG00000075163	1.41290538449879	1.72751399787835	2.41171343116409	0.716301520551929	0.473805188104301	0.99995612801898	1.27788620849254	0	2.57169638672892	1.80203894277369
14625	ENSMUSG00000076764	1.41290538449879	1.72751399787835	2.41171343116409	0.716301520551929	0.473805188104301	0.99995612801898	1.27788620849254	0	2.57169638672892	1.80203894277369
14626	ENSMUSG00000083105	1.41290538449879	1.72751399787835	2.41171343116409	0.716301520551929	0.473805188104301	0.99995612801898	1.27788620849254	0	2.57169638672892	1.80203894277369
14627	ENSMUSG00000089873	1.41290538449879	1.72751399787835	2.41171343116409	0.716301520551929	0.473805188104301	0.99995612801898	1.27788620849254	0	2.57169638672892	1.80203894277369
14628	ENSMUSG00000094442	1.41290538449879	1.72751399787835	2.41171343116409	0.716301520551929	0.473805188104301	0.99995612801898	1.27788620849254	0	2.57169638672892	1.80203894277369
14629	ENSMUSG00000096309	1.41290538449879	1.72751399787835	2.41171343116409	0.716301520551929	0.473805188104301	0.99995612801898	1.27788620849254	0	2.57169638672892	1.80203894277369
14630	ENSMUSG00000041607	18.4212165533189	0.426573612062255	0.5956120262128	0.71619375245766	0.473871720231838	0.99995612801898	17.8904069188956	13.6778239986738	16.2874104492832	25.8292248464229
14631	ENSMUSG00000064850	5.79095092948064	-0.739842076958496	1.03307122135188	-0.716157861788402	0.473893878974173	0.99995612801898	8.94520345944781	5.47112959946952	5.14339277345784	3.60407788554739
14632	ENSMUSG00000066637	20.5372031623935	0.405598453744198	0.566356654934272	0.716153770262078	0.473896405100809	0.99995612801898	21.7240655443733	13.6778239986738	19.7163389649217	27.0305841416054
14633	ENSMUSG00000026347	4.75324741689007	0.869677536878953	1.21445055458896	0.716107818134515	0.473924776658102	0.99995612801898	1.27788620849254	5.47112959946952	6.85785703127712	5.40611682832108
14634	ENSMUSG00000088138	4.75324741689007	0.869677536878953	1.21445055458896	0.716107818134515	0.473924776658102	0.99995612801898	1.27788620849254	5.47112959946952	6.85785703127712	5.40611682832108
14635	ENSMUSG00000104512	4.75324741689007	0.869677536878953	1.21445055458896	0.716107818134515	0.473924776658102	0.99995612801898	1.27788620849254	5.47112959946952	6.85785703127712	5.40611682832108
14636	ENSMUSG00000107931	4.75324741689007	0.869677536878953	1.21445055458896	0.716107818134515	0.473924776658102	0.99995612801898	1.27788620849254	5.47112959946952	6.85785703127712	5.40611682832108
14637	ENSMUSG00000113213	4.75324741689007	0.869677536878953	1.21445055458896	0.716107818134515	0.473924776658102	0.99995612801898	1.27788620849254	5.47112959946952	6.85785703127712	5.40611682832108
14638	ENSMUSG00000037455	20.6281838423608	-0.405055565135308	0.565651279404136	-0.716087066154962	0.473937589558619	0.99995612801898	29.3913827953285	17.7811711982759	13.7157140625542	21.6244673132843
14639	ENSMUSG00000098611	8.47661874512898	0.621985467679313	0.868615177818671	0.716065622110458	0.473950829961026	0.99995612801898	3.83365862547763	9.57447679907166	10.2867855469157	10.2115540090509
14640	ENSMUSG00000097027	21.4420287372724	0.398095061340881	0.555964513315685	0.71604401325312	0.473964172331068	0.99995612801898	15.3346345019105	21.8845183978781	19.7163389649217	28.8326230843791
14641	ENSMUSG00000110395	5.05204434729947	0.972724742457217	1.35853084199394	0.716012262945415	0.473983776905273	0.99995612801898	1.27788620849254	5.47112959946952	12.8584819336446	0.600679647591231
14642	ENSMUSG00000068579	3.06137379954382	1.10593992172068	1.544640926548	0.715985121663363	0.474000535939596	0.99995612801898	2.55577241698509	1.36778239986738	1.71446425781928	6.60747612350354
14643	ENSMUSG00000105148	3.06137379954382	1.10593992172068	1.544640926548	0.715985121663363	0.474000535939596	0.99995612801898	2.55577241698509	1.36778239986738	1.71446425781928	6.60747612350354
14644	ENSMUSG00000114605	3.06137379954382	1.10593992172068	1.544640926548	0.715985121663363	0.474000535939596	0.99995612801898	2.55577241698509	1.36778239986738	1.71446425781928	6.60747612350354
14645	ENSMUSG00000092655	36.2983027198773	0.330777183231368	0.46201931761095	0.71593799354923	0.474029637095562	0.99995612801898	40.8923586717614	23.2523007977455	42.0043743165723	39.04417709343
14646	ENSMUSG00000097370	21.2874140489628	0.408464561243507	0.570566220575067	0.715893346843808	0.474057206911304	0.99995612801898	21.7240655443733	15.0456063985412	17.1446425781928	31.235341674744
14647	ENSMUSG00000114944	10.6813407923683	0.558626119320118	0.780369048534291	0.715848636448798	0.47408481693914	0.99995612801898	5.11154483397018	12.3100415988064	10.2867855469157	15.0169911897808
14648	ENSMUSG00000089107	9.1353905469372	0.597822982963512	0.835220133524873	0.715766968452406	0.474135251690385	0.99995612801898	8.94520345944781	5.47112959946952	13.7157140625542	8.40951506627724
14649	ENSMUSG00000103296	9.1353905469372	0.597822982963512	0.835220133524873	0.715766968452406	0.474135251690385	0.99995612801898	8.94520345944781	5.47112959946952	13.7157140625542	8.40951506627724
14650	ENSMUSG00000051639	8.36482888251554	0.626366243066797	0.875099172454457	0.715766010051158	0.474135843576559	0.99995612801898	8.94520345944781	4.10334719960214	12.001249804735	8.40951506627724
14651	ENSMUSG00000073164	3.18752677021171	1.16537824052979	1.6282188541345	0.715738082488465	0.474153091163785	0.99995612801898	3.83365862547763	0	7.71508916018676	1.20135929518246
14652	ENSMUSG00000082126	3.18752677021171	1.16537824052979	1.6282188541345	0.715738082488465	0.474153091163785	0.99995612801898	3.83365862547763	0	7.71508916018676	1.20135929518246
14653	ENSMUSG00000064030	18.4431102245575	0.433747391249161	0.606032674643915	0.715716180656459	0.474166617603541	0.99995612801898	17.8904069188956	13.6778239986738	14.5729461914639	27.6312637891966
14654	ENSMUSG00000002103	11.4519024567899	0.54059684900681	0.755383190528357	0.715659093007731	0.474201875588748	0.99995612801898	5.11154483397018	13.6778239986738	12.001249804735	15.0169911897808
14655	ENSMUSG00000086040	33.1162469183551	-0.327311309817689	0.457366218280018	-0.715643824873169	0.474211305607547	0.99995612801898	42.170244880254	31.4589951969498	30.0031245118374	28.8326230843791
14656	ENSMUSG00000080549	7.03173443452835	-0.690108573419964	0.96444276425656	-0.715551610729263	0.47426826178319	0.99995612801898	8.94520345944781	8.20669439920428	8.5723212890964	2.40271859036493
14657	ENSMUSG00000109611	7.03173443452835	-0.690108573419964	0.96444276425656	-0.715551610729263	0.47426826178319	0.99995612801898	8.94520345944781	8.20669439920428	8.5723212890964	2.40271859036493
14658	ENSMUSG00000094218	27.9314645734583	-0.365303705686373	0.510572547857015	-0.715478548973369	0.474313391132118	0.99995612801898	21.7240655443733	41.0334719960214	29.1458923829278	19.8224283705106
14659	ENSMUSG00000086245	22.2568235598438	-0.419043616756642	0.585707135586145	-0.715449055161817	0.47433160976554	0.99995612801898	28.113496586836	23.2523007977455	9.42955341800604	28.2319434367879
14660	ENSMUSG00000020435	24.5861556843648	-0.362442746138303	0.506620291233651	-0.715413007354548	0.474353877392197	0.99995612801898	30.6692690038211	24.6200831976128	21.430803222741	21.6244673132843
14661	ENSMUSG00000032601	5.392248817451	0.792067126662227	1.10720709107193	0.715373964860896	0.474377995558887	0.99995612801898	5.11154483397018	2.73556479973476	7.71508916018676	6.00679647591231
14662	ENSMUSG00000103794	5.392248817451	0.792067126662227	1.10720709107193	0.715373964860896	0.474377995558887	0.99995612801898	5.11154483397018	2.73556479973476	7.71508916018676	6.00679647591231
14663	ENSMUSG00000013663	26.7030465139059	-0.368083743015283	0.514543023343045	-0.715360477776573	0.474386327246477	0.99995612801898	34.5029276292987	25.9878655974802	16.2874104492832	30.0339823795616
14664	ENSMUSG00000022596	11.4090776310938	0.556423802303724	0.777844966564041	0.715340236450463	0.474398831538436	0.99995612801898	6.38943104246272	12.3100415988064	7.71508916018676	19.2217487229194
14665	ENSMUSG00000033392	26.957475725233	-0.352858514598176	0.49330026363398	-0.715301694750342	0.474422641579392	0.99995612801898	35.7808138377913	24.6200831976128	24.0024996094699	23.426506256058
14666	ENSMUSG00000095349	21.669156984168	0.417417975838	0.583602583117089	0.715243537149069	0.474458571046819	0.99995612801898	21.7240655443733	15.0456063985412	34.2892851563856	15.617670837372
14667	ENSMUSG00000019792	22.5972845627391	-0.38111224555032	0.532895949605027	-0.715171968998439	0.474502787534042	0.99995612801898	29.3913827953285	21.8845183978781	16.2874104492832	22.8258266084668
14668	ENSMUSG00000105450	3.41905051200734	-0.997179816948015	1.39447762750847	-0.715092015301591	0.474552187485513	0.99995612801898	5.11154483397018	4.10334719960214	0.85723212890964	3.60407788554739
14669	ENSMUSG00000032852	11.8504879761902	-0.541018026644736	0.756633415303751	-0.715033219128372	0.47458851691511	0.99995612801898	6.38943104246272	21.8845183978781	7.71508916018676	11.4129133042334
14670	ENSMUSG00000046329	25.6306604286171	-0.363371167073577	0.508218450928146	-0.714990111850449	0.474615153340393	0.99995612801898	35.7808138377913	21.8845183978781	21.430803222741	23.426506256058
14671	ENSMUSG00000002012	17.7378474336756	0.426719544812541	0.596839717907161	0.714965060148557	0.474630633418877	0.99995612801898	15.3346345019105	15.0456063985412	17.1446425781928	23.426506256058
14672	ENSMUSG00000082532	4.66663524871676	0.856048819166687	1.19743779677494	0.714900449503333	0.474670559245938	0.99995612801898	2.55577241698509	4.10334719960214	6.00062490236748	6.00679647591231
14673	ENSMUSG00000103070	4.66663524871676	0.856048819166687	1.19743779677494	0.714900449503333	0.474670559245938	0.99995612801898	2.55577241698509	4.10334719960214	6.00062490236748	6.00679647591231
14674	ENSMUSG00000039976	12.3804031607342	-0.500740672353925	0.700460883176811	-0.714873141927509	0.474687434381135	0.99995612801898	12.7788620849254	16.4133887984086	7.71508916018676	12.6142725994159
14675	ENSMUSG00000085800	5.65420859196225	0.840687186029751	1.17601323692242	0.714862009742164	0.474694313780284	0.99995612801898	0	8.20669439920428	6.00062490236748	8.40951506627724
14676	ENSMUSG00000109201	5.65420859196225	0.840687186029751	1.17601323692242	0.714862009742164	0.474694313780284	0.99995612801898	0	8.20669439920428	6.00062490236748	8.40951506627724
14677	ENSMUSG00000031666	20.3383347610895	-0.405149664424873	0.566760003429016	-0.714852251347365	0.474700344257865	0.99995612801898	17.8904069188956	28.723430397215	13.7157140625542	21.0237876656931
14678	ENSMUSG00000078908	19.8378517766918	-0.431574352917235	0.603734252229904	-0.714841590191722	0.474706932670267	0.99995612801898	28.113496586836	17.7811711982759	9.42955341800604	24.0271859036493
14679	ENSMUSG00000081597	9.5154247146151	-0.594897093377825	0.832318237303568	-0.714747156454353	0.474765293301851	0.99995612801898	7.66731725095527	15.0456063985412	11.1440176758253	4.20475753313862
14680	ENSMUSG00000069920	19.9575129655745	0.413021478756711	0.577937627893219	0.714647150181787	0.474827102089316	0.99995612801898	21.7240655443733	12.3100415988064	26.5741959961988	19.2217487229194
14681	ENSMUSG00000029829	6.84617960151592	0.695603152288628	0.973383697628699	0.714623795306225	0.474841537185607	0.99995612801898	7.66731725095527	2.73556479973476	8.5723212890964	8.40951506627724
14682	ENSMUSG00000107204	6.09809198493796	0.73918928916969	1.03439427686418	0.714610768546187	0.474849588822598	0.99995612801898	6.38943104246272	2.73556479973476	6.85785703127712	8.40951506627724
14683	ENSMUSG00000099276	5.58524355504491	0.8270117107289	1.15729514801793	0.714607429353958	0.474851652737249	0.99995612801898	3.83365862547763	4.10334719960214	12.001249804735	2.40271859036493
14684	ENSMUSG00000046442	15.5319646332261	0.46497901584563	0.650684636610465	0.714599653478512	0.474856458931649	0.99995612801898	16.6125207104031	9.57447679907166	13.7157140625542	22.2251469608756
14685	ENSMUSG00000025358	16.0314671325395	-0.449163492971739	0.628577556783123	-0.714571317611826	0.474873973286389	0.99995612801898	21.7240655443733	15.0456063985412	17.1446425781928	10.2115540090509
14686	ENSMUSG00000087321	4.61488592136763	-0.844108882280996	1.18136713960289	-0.714518674156402	0.474906513065031	0.99995612801898	7.66731725095527	4.10334719960214	4.2861606445482	2.40271859036493
14687	ENSMUSG00000101874	4.61488592136763	-0.844108882280996	1.18136713960289	-0.714518674156402	0.474906513065031	0.99995612801898	7.66731725095527	4.10334719960214	4.2861606445482	2.40271859036493
14688	ENSMUSG00000102064	4.61488592136763	-0.844108882280996	1.18136713960289	-0.714518674156402	0.474906513065031	0.99995612801898	7.66731725095527	4.10334719960214	4.2861606445482	2.40271859036493
14689	ENSMUSG00000109742	4.61488592136763	-0.844108882280996	1.18136713960289	-0.714518674156402	0.474906513065031	0.99995612801898	7.66731725095527	4.10334719960214	4.2861606445482	2.40271859036493
14690	ENSMUSG00000098184	28.4119232104064	0.352988110257904	0.494040541076609	0.714492194281617	0.474922881170323	0.99995612801898	26.8356103783434	23.2523007977455	25.7169638672892	37.8428177982476
14691	ENSMUSG00000047686	9.51812836121152	-0.593370544752874	0.830659950882985	-0.714336286614186	0.475019259246477	0.99995612801898	5.11154483397018	17.7811711982759	8.5723212890964	6.60747612350354
14692	ENSMUSG00000118214	9.93895732973841	-0.551347155706636	0.771886317803621	-0.714285436844478	0.475050695576693	0.99995612801898	14.056748293418	9.57447679907166	7.71508916018676	8.40951506627724
14693	ENSMUSG00000058076	13.4165584007566	0.489961607691169	0.685970014371576	0.714260969759775	0.475065822017746	0.99995612801898	11.5009758764329	10.942259198939	12.001249804735	19.2217487229194
14694	ENSMUSG00000019909	7.09857620145438	-0.663282545268993	0.928745572832832	-0.714170344032832	0.475121852438977	0.99995612801898	6.38943104246272	10.942259198939	6.85785703127712	4.20475753313862
14695	ENSMUSG00000029541	7.09857620145438	-0.663282545268993	0.928745572832832	-0.714170344032832	0.475121852438977	0.99995612801898	6.38943104246272	10.942259198939	6.85785703127712	4.20475753313862
14696	ENSMUSG00000111013	17.765328666233	-0.420515432738801	0.588831841648757	-0.714151992122807	0.47513319916468	0.99995612801898	23.0019517528658	17.7811711982759	12.8584819336446	17.4197097801457
14697	ENSMUSG00000066647	12.8105297562872	0.546805980274635	0.765682868585112	0.714141588782136	0.475139631468723	0.99995612801898	17.8904069188956	2.73556479973476	18.0018747071024	12.6142725994159
14698	ENSMUSG00000069539	17.5921043298864	-0.434326797881102	0.608205145084643	-0.714112337574285	0.475157717517485	0.99995612801898	25.5577241698509	15.0456063985412	11.1440176758253	18.6210690753282
14699	ENSMUSG00000026520	20.6478322717968	0.42054317723925	0.588979973918386	0.71401948429833	0.475215131286566	0.99995612801898	19.1682931273882	16.4133887984086	14.5729461914639	32.4367009699265
14700	ENSMUSG00000054659	13.8666680279708	-0.506886811698642	0.709910086611251	-0.714015508806561	0.475217589528935	0.99995612801898	25.5577241698509	6.8389119993369	12.8584819336446	10.2115540090509
14701	ENSMUSG00000076127	1.8599562080467	-1.36263340694994	1.90869274721844	-0.713909249634718	0.475283297394318	0.99995612801898	1.27788620849254	4.10334719960214	0.85723212890964	1.20135929518246
14702	ENSMUSG00000083098	1.8599562080467	-1.36263340694994	1.90869274721844	-0.713909249634718	0.475283297394318	0.99995612801898	1.27788620849254	4.10334719960214	0.85723212890964	1.20135929518246
14703	ENSMUSG00000084858	1.8599562080467	-1.36263340694994	1.90869274721844	-0.713909249634718	0.475283297394318	0.99995612801898	1.27788620849254	4.10334719960214	0.85723212890964	1.20135929518246
14704	ENSMUSG00000092850	1.8599562080467	-1.36263340694994	1.90869274721844	-0.713909249634718	0.475283297394318	0.99995612801898	1.27788620849254	4.10334719960214	0.85723212890964	1.20135929518246
14705	ENSMUSG00000096193	1.8599562080467	-1.36263340694994	1.90869274721844	-0.713909249634718	0.475283297394318	0.99995612801898	1.27788620849254	4.10334719960214	0.85723212890964	1.20135929518246
14706	ENSMUSG00000096794	1.8599562080467	-1.36263340694994	1.90869274721844	-0.713909249634718	0.475283297394318	0.99995612801898	1.27788620849254	4.10334719960214	0.85723212890964	1.20135929518246
14707	ENSMUSG00000112231	1.8599562080467	-1.36263340694994	1.90869274721844	-0.713909249634718	0.475283297394318	0.99995612801898	1.27788620849254	4.10334719960214	0.85723212890964	1.20135929518246
14708	ENSMUSG00000112522	1.8599562080467	-1.36263340694994	1.90869274721844	-0.713909249634718	0.475283297394318	0.99995612801898	1.27788620849254	4.10334719960214	0.85723212890964	1.20135929518246
14709	ENSMUSG00000112960	1.8599562080467	-1.36263340694994	1.90869274721844	-0.713909249634718	0.475283297394318	0.99995612801898	1.27788620849254	4.10334719960214	0.85723212890964	1.20135929518246
14710	ENSMUSG00000026568	29.9764884830565	-0.341075258947403	0.477809886397261	-0.713830476634018	0.475332011754842	0.99995612801898	35.7808138377913	31.4589951969498	21.430803222741	31.235341674744
14711	ENSMUSG00000088490	5.58794720164133	0.808644010873624	1.13292782254287	0.713764809004875	0.475372623658078	0.99995612801898	1.27788620849254	6.8389119993369	9.42955341800604	4.80543718072985
14712	ENSMUSG00000052125	13.5981322413331	-0.473539289359694	0.663458194149055	-0.713743975936646	0.475385508190101	0.99995612801898	15.3346345019105	16.4133887984086	9.42955341800604	13.2149522470071
14713	ENSMUSG00000082692	16.2877630811142	-0.460119015492532	0.644671564583122	-0.713726245689258	0.475396473885681	0.99995612801898	24.2798379613584	13.6778239986738	8.5723212890964	18.6210690753282
14714	ENSMUSG00000006457	9.27690150472866	-0.577597552177789	0.809328163260212	-0.713675340113034	0.475427958428036	0.99995612801898	12.7788620849254	9.57447679907166	5.14339277345784	9.6108743614597
14715	ENSMUSG00000116951	9.27690150472866	-0.577597552177789	0.809328163260212	-0.713675340113034	0.475427958428036	0.99995612801898	12.7788620849254	9.57447679907166	5.14339277345784	9.6108743614597
14716	ENSMUSG00000097883	10.0705175935991	-0.546240109266051	0.765468784226394	-0.713602070420282	0.475473276939981	0.99995612801898	10.2230896679404	13.6778239986738	8.5723212890964	7.80883541868601
14717	ENSMUSG00000080078	12.6855375388295	0.504645747326844	0.707209873275242	0.713572825262917	0.475491366213227	0.99995612801898	14.056748293418	6.8389119993369	15.4301783203735	14.4163115421896
14718	ENSMUSG00000113837	7.67672350488724	-0.633355722033265	0.887661217133159	-0.713510638753359	0.475529832255519	0.99995612801898	6.38943104246272	12.3100415988064	6.00062490236748	6.00679647591231
14719	ENSMUSG00000105478	5.66537833541786	-0.796812978108396	1.11681192831511	-0.713471049069578	0.475554321710817	0.99995612801898	6.38943104246272	8.20669439920428	0.85723212890964	7.20815577109478
14720	ENSMUSG00000084898	9.18758568995893	-0.593950353475238	0.832504175355681	-0.71345029977955	0.475567157118933	0.99995612801898	16.6125207104031	5.47112959946952	6.85785703127712	7.80883541868601
14721	ENSMUSG00000081933	5.28292941617533	-0.80446139350006	1.1275985536523	-0.7134288979836	0.475580396363052	0.99995612801898	2.55577241698509	10.942259198939	3.42892851563856	4.20475753313862
14722	ENSMUSG00000089038	5.28292941617533	-0.80446139350006	1.1275985536523	-0.7134288979836	0.475580396363052	0.99995612801898	2.55577241698509	10.942259198939	3.42892851563856	4.20475753313862
14723	ENSMUSG00000112473	5.28292941617533	-0.80446139350006	1.1275985536523	-0.7134288979836	0.475580396363052	0.99995612801898	2.55577241698509	10.942259198939	3.42892851563856	4.20475753313862
14724	ENSMUSG00000113283	5.28292941617533	-0.80446139350006	1.1275985536523	-0.7134288979836	0.475580396363052	0.99995612801898	2.55577241698509	10.942259198939	3.42892851563856	4.20475753313862
14725	ENSMUSG00000114308	5.28292941617533	-0.80446139350006	1.1275985536523	-0.7134288979836	0.475580396363052	0.99995612801898	2.55577241698509	10.942259198939	3.42892851563856	4.20475753313862
14726	ENSMUSG00000103166	9.90595221135887	0.573866236102184	0.804397921050206	0.713410889169076	0.475591536850709	0.99995612801898	8.94520345944781	6.8389119993369	15.4301783203735	8.40951506627724
14727	ENSMUSG00000022285	17.009530218345	0.431400556593241	0.604710215660379	0.713400477486768	0.47559797771854	0.99995612801898	15.3346345019105	13.6778239986738	18.0018747071024	21.0237876656931
14728	ENSMUSG00000109912	5.41472286529471	0.783360314035422	1.09809258273548	0.713382756929273	0.475608940107774	0.99995612801898	3.83365862547763	4.10334719960214	7.71508916018676	6.00679647591231
14729	ENSMUSG00000112600	11.3406929707816	0.526712030183266	0.738366088354831	0.713348078264055	0.475630393616318	0.99995612801898	8.94520345944781	9.57447679907166	15.4301783203735	11.4129133042334
14730	ENSMUSG00000074252	7.07610215361067	-0.658702761291563	0.923397413657823	-0.713346985327007	0.47563106975634	0.99995612801898	7.66731725095527	9.57447679907166	6.85785703127712	4.20475753313862
14731	ENSMUSG00000081823	7.07610215361067	-0.658702761291563	0.923397413657823	-0.713346985327007	0.47563106975634	0.99995612801898	7.66731725095527	9.57447679907166	6.85785703127712	4.20475753313862
14732	ENSMUSG00000005107	8.78536636946911	-0.582932109696899	0.817192120988127	-0.713335450410404	0.475638205806772	0.99995612801898	11.5009758764329	9.57447679907166	6.85785703127712	7.20815577109478
14733	ENSMUSG00000114680	8.78536636946911	-0.582932109696899	0.817192120988127	-0.713335450410404	0.475638205806772	0.99995612801898	11.5009758764329	9.57447679907166	6.85785703127712	7.20815577109478
14734	ENSMUSG00000032527	24.8168281228267	0.368507766523643	0.5166037946009	0.713327641753642	0.475643036648193	0.99995612801898	24.2798379613584	19.1489535981433	24.0024996094699	31.8360213223353
14735	ENSMUSG00000028100	17.0139570264535	-0.438058490176625	0.614113489968116	-0.713318462031129	0.475648715736644	0.99995612801898	25.5577241698509	13.6778239986738	12.001249804735	16.8190301325545
14736	ENSMUSG00000006724	10.0929916414429	-0.549627821234568	0.770637278757659	-0.713212086132948	0.475714528513848	0.99995612801898	8.94520345944781	15.0456063985412	8.5723212890964	7.80883541868601
14737	ENSMUSG00000046845	3.9607920812298	0.955126694149206	1.3392756536821	0.713166622213475	0.475742657713002	0.99995612801898	1.27788620849254	4.10334719960214	6.85785703127712	3.60407788554739
14738	ENSMUSG00000048155	3.9607920812298	0.955126694149206	1.3392756536821	0.713166622213475	0.475742657713002	0.99995612801898	1.27788620849254	4.10334719960214	6.85785703127712	3.60407788554739
14739	ENSMUSG00000065410	3.9607920812298	0.955126694149206	1.3392756536821	0.713166622213475	0.475742657713002	0.99995612801898	1.27788620849254	4.10334719960214	6.85785703127712	3.60407788554739
14740	ENSMUSG00000076518	3.9607920812298	0.955126694149206	1.3392756536821	0.713166622213475	0.475742657713002	0.99995612801898	1.27788620849254	4.10334719960214	6.85785703127712	3.60407788554739
14741	ENSMUSG00000083205	3.9607920812298	0.955126694149206	1.3392756536821	0.713166622213475	0.475742657713002	0.99995612801898	1.27788620849254	4.10334719960214	6.85785703127712	3.60407788554739
14742	ENSMUSG00000089095	3.9607920812298	0.955126694149206	1.3392756536821	0.713166622213475	0.475742657713002	0.99995612801898	1.27788620849254	4.10334719960214	6.85785703127712	3.60407788554739
14743	ENSMUSG00000104560	3.9607920812298	0.955126694149206	1.3392756536821	0.713166622213475	0.475742657713002	0.99995612801898	1.27788620849254	4.10334719960214	6.85785703127712	3.60407788554739
14744	ENSMUSG00000116945	3.9607920812298	0.955126694149206	1.3392756536821	0.713166622213475	0.475742657713002	0.99995612801898	1.27788620849254	4.10334719960214	6.85785703127712	3.60407788554739
14745	ENSMUSG00000117566	3.9607920812298	0.955126694149206	1.3392756536821	0.713166622213475	0.475742657713002	0.99995612801898	1.27788620849254	4.10334719960214	6.85785703127712	3.60407788554739
14746	ENSMUSG00000021936	22.0191372593063	-0.382586541038096	0.536507149168045	-0.713106137786548	0.475780081736015	0.99995612801898	29.3913827953285	20.5167359980107	17.1446425781928	21.0237876656931
14747	ENSMUSG00000089796	22.0191372593063	-0.382586541038096	0.536507149168045	-0.713106137786548	0.475780081736015	0.99995612801898	29.3913827953285	20.5167359980107	17.1446425781928	21.0237876656931
14748	ENSMUSG00000021900	13.3997302105463	-0.489906082451197	0.687012027843089	-0.713096805581822	0.475785856070938	0.99995612801898	21.7240655443733	9.57447679907166	10.2867855469157	12.0135929518246
14749	ENSMUSG00000099539	8.3195893052548	-0.624962595650275	0.876511245851599	-0.713011497123548	0.475838642764577	0.99995612801898	5.11154483397018	15.0456063985412	7.71508916018676	5.40611682832108
14750	ENSMUSG00000112818	11.9599239700952	0.511243115950673	0.717030054237602	0.713000958508306	0.475845164013174	0.99995612801898	11.5009758764329	8.20669439920428	13.7157140625542	14.4163115421896
14751	ENSMUSG00000042251	9.19028933655535	-0.591907297066246	0.830241549737773	-0.712933841064925	0.475886697140675	0.99995612801898	14.056748293418	8.20669439920428	4.2861606445482	10.2115540090509
14752	ENSMUSG00000067571	7.74559788320189	0.662073713134195	0.928680194469859	0.712918954314668	0.475895909520346	0.99995612801898	6.38943104246272	5.47112959946952	13.7157140625542	5.40611682832108
14753	ENSMUSG00000088176	7.74559788320189	0.662073713134195	0.928680194469859	0.712918954314668	0.475895909520346	0.99995612801898	6.38943104246272	5.47112959946952	13.7157140625542	5.40611682832108
14754	ENSMUSG00000036537	7.619444912534	0.646183142122014	0.906406167703639	0.712906823834955	0.475903416307187	0.99995612801898	5.11154483397018	6.8389119993369	7.71508916018676	10.8122336566422
14755	ENSMUSG00000081782	4.08168671362219	-0.944886579270601	1.32547443364096	-0.7128666953425	0.475928249756285	0.99995612801898	5.11154483397018	5.47112959946952	5.14339277345784	0.600679647591231
14756	ENSMUSG00000044288	50.7658756149746	0.303906669548787	0.42635907142465	0.712795129544926	0.475972539891227	0.99995612801898	48.5596759227167	42.4012543958888	51.4339277345784	60.6686444067144
14757	ENSMUSG00000032184	44.2408270515973	0.320050509996786	0.449029704980151	0.712760217079476	0.475994147091026	0.99995612801898	44.7260172972391	34.1945599966845	38.5754458009338	59.4672851115319
14758	ENSMUSG00000040139	23.3711302503623	-0.371253260664346	0.520867162590422	-0.712759965166546	0.47599430300099	0.99995612801898	25.5577241698509	27.3556479973476	17.1446425781928	23.426506256058
14759	ENSMUSG00000065484	8.30281403217725	0.626341461064657	0.878939634385722	0.712610327900844	0.476086919076171	0.99995612801898	7.66731725095527	5.47112959946952	6.85785703127712	13.2149522470071
14760	ENSMUSG00000104939	8.30281403217725	0.626341461064657	0.878939634385722	0.712610327900844	0.476086919076171	0.99995612801898	7.66731725095527	5.47112959946952	6.85785703127712	13.2149522470071
14761	ENSMUSG00000118348	7.43607702500949	-0.653506843319491	0.917064491176985	-0.712607291642884	0.476088798431509	0.99995612801898	12.7788620849254	5.47112959946952	4.2861606445482	7.20815577109478
14762	ENSMUSG00000097580	14.0978042504085	0.477793558608521	0.67048754068274	0.712606170313017	0.476089492503099	0.99995612801898	15.3346345019105	8.20669439920428	15.4301783203735	17.4197097801457
14763	ENSMUSG00000082419	3.48647265553846	-1.03041231302107	1.44602010896899	-0.712585050947705	0.476102564898716	0.99995612801898	1.27788620849254	8.20669439920428	0.85723212890964	3.60407788554739
14764	ENSMUSG00000108605	3.48647265553846	-1.03041231302107	1.44602010896899	-0.712585050947705	0.476102564898716	0.99995612801898	1.27788620849254	8.20669439920428	0.85723212890964	3.60407788554739
14765	ENSMUSG00000098964	8.32016968185991	-0.658517695300734	0.924288133976292	-0.712459319874407	0.476180393578793	0.99995612801898	3.83365862547763	16.4133887984086	9.42955341800604	3.60407788554739
14766	ENSMUSG00000108354	9.88347816351516	0.578814738977247	0.812434873257639	0.712444477741778	0.476189581454241	0.99995612801898	10.2230896679404	5.47112959946952	15.4301783203735	8.40951506627724
14767	ENSMUSG00000079505	14.0896673765926	-0.475863761004797	0.66799341430804	-0.712377922913707	0.476230782757087	0.99995612801898	16.6125207104031	16.4133887984086	7.71508916018676	15.617670837372
14768	ENSMUSG00000006435	20.7120923639376	-0.398877247112143	0.559944368634518	-0.712351564647121	0.476247100594536	0.99995612801898	30.6692690038211	16.4133887984086	17.1446425781928	18.6210690753282
14769	ENSMUSG00000031971	20.7120923639376	-0.398877247112143	0.559944368634518	-0.712351564647121	0.476247100594536	0.99995612801898	30.6692690038211	16.4133887984086	17.1446425781928	18.6210690753282
14770	ENSMUSG00000050875	12.3579291128904	-0.497831566933834	0.698900851391268	-0.712306425071346	0.476275046249281	0.99995612801898	14.056748293418	15.0456063985412	7.71508916018676	12.6142725994159
14771	ENSMUSG00000085205	7.5226891931828	-0.636366784684639	0.893444822142492	-0.712261987437147	0.476302558213693	0.99995612801898	11.5009758764329	6.8389119993369	5.14339277345784	6.60747612350354
14772	ENSMUSG00000113318	7.5226891931828	-0.636366784684639	0.893444822142492	-0.712261987437147	0.476302558213693	0.99995612801898	11.5009758764329	6.8389119993369	5.14339277345784	6.60747612350354
14773	ENSMUSG00000038697	13.7045148107537	-0.469345550905639	0.659007138225255	-0.712201012222135	0.476340310244215	0.99995612801898	15.3346345019105	16.4133887984086	12.8584819336446	10.2115540090509
14774	ENSMUSG00000097158	11.2106756003071	0.55441263586485	0.778577409633098	0.712084153746658	0.476412666268043	0.99995612801898	12.7788620849254	5.47112959946952	8.5723212890964	18.0203894277369
14775	ENSMUSG00000039540	3.16833674556953	1.08887975053192	1.52931045419571	0.712007001289074	0.476460440558006	0.99995612801898	1.27788620849254	2.73556479973476	6.85785703127712	1.80203894277369
14776	ENSMUSG00000047702	3.16833674556953	1.08887975053192	1.52931045419571	0.712007001289074	0.476460440558006	0.99995612801898	1.27788620849254	2.73556479973476	6.85785703127712	1.80203894277369
14777	ENSMUSG00000050085	3.16833674556953	1.08887975053192	1.52931045419571	0.712007001289074	0.476460440558006	0.99995612801898	1.27788620849254	2.73556479973476	6.85785703127712	1.80203894277369
14778	ENSMUSG00000082775	3.16833674556953	1.08887975053192	1.52931045419571	0.712007001289074	0.476460440558006	0.99995612801898	1.27788620849254	2.73556479973476	6.85785703127712	1.80203894277369
14779	ENSMUSG00000083031	3.16833674556953	1.08887975053192	1.52931045419571	0.712007001289074	0.476460440558006	0.99995612801898	1.27788620849254	2.73556479973476	6.85785703127712	1.80203894277369
14780	ENSMUSG00000096159	3.16833674556953	1.08887975053192	1.52931045419571	0.712007001289074	0.476460440558006	0.99995612801898	1.27788620849254	2.73556479973476	6.85785703127712	1.80203894277369
14781	ENSMUSG00000104215	3.16833674556953	1.08887975053192	1.52931045419571	0.712007001289074	0.476460440558006	0.99995612801898	1.27788620849254	2.73556479973476	6.85785703127712	1.80203894277369
14782	ENSMUSG00000106309	3.16833674556953	1.08887975053192	1.52931045419571	0.712007001289074	0.476460440558006	0.99995612801898	1.27788620849254	2.73556479973476	6.85785703127712	1.80203894277369
14783	ENSMUSG00000108477	30.9936922628773	-0.347130816112293	0.48757215491087	-0.711957835606402	0.476490886266214	0.99995612801898	46.0039035057316	23.2523007977455	28.2886602540181	26.4299044940142
14784	ENSMUSG00000099827	5.72951645574746	-0.762990267622458	1.07168080195087	-0.711956644397778	0.476491623931967	0.99995612801898	6.38943104246272	8.20669439920428	1.71446425781928	6.60747612350354
14785	ENSMUSG00000063651	11.2732708272505	0.538827934610569	0.756987011324937	0.711806050235222	0.476584885646339	0.99995612801898	12.7788620849254	5.47112959946952	15.4301783203735	11.4129133042334
14786	ENSMUSG00000102062	20.6703063196405	0.418418191792684	0.587837880813389	0.711791814460342	0.476593702260739	0.99995612801898	17.8904069188956	17.7811711982759	14.5729461914639	32.4367009699265
14787	ENSMUSG00000046714	5.19303322480049	-0.777592678507771	1.09253181789073	-0.71173458362889	0.476629147820306	0.99995612801898	7.66731725095527	5.47112959946952	3.42892851563856	4.20475753313862
14788	ENSMUSG00000077356	5.19303322480049	-0.777592678507771	1.09253181789073	-0.71173458362889	0.476629147820306	0.99995612801898	7.66731725095527	5.47112959946952	3.42892851563856	4.20475753313862
14789	ENSMUSG00000084160	5.19303322480049	-0.777592678507771	1.09253181789073	-0.71173458362889	0.476629147820306	0.99995612801898	7.66731725095527	5.47112959946952	3.42892851563856	4.20475753313862
14790	ENSMUSG00000108486	5.19303322480049	-0.777592678507771	1.09253181789073	-0.71173458362889	0.476629147820306	0.99995612801898	7.66731725095527	5.47112959946952	3.42892851563856	4.20475753313862
14791	ENSMUSG00000115346	5.19303322480049	-0.777592678507771	1.09253181789073	-0.71173458362889	0.476629147820306	0.99995612801898	7.66731725095527	5.47112959946952	3.42892851563856	4.20475753313862
14792	ENSMUSG00000115670	5.19303322480049	-0.777592678507771	1.09253181789073	-0.71173458362889	0.476629147820306	0.99995612801898	7.66731725095527	5.47112959946952	3.42892851563856	4.20475753313862
14793	ENSMUSG00000024565	4.66335122551523	0.913940660913939	1.28425193924068	0.711652155615441	0.476680201635139	0.99995612801898	6.38943104246272	0	6.85785703127712	5.40611682832108
14794	ENSMUSG00000098805	4.66335122551523	0.913940660913939	1.28425193924068	0.711652155615441	0.476680201635139	0.99995612801898	6.38943104246272	0	6.85785703127712	5.40611682832108
14795	ENSMUSG00000116593	4.66335122551523	0.913940660913939	1.28425193924068	0.711652155615441	0.476680201635139	0.99995612801898	6.38943104246272	0	6.85785703127712	5.40611682832108
14796	ENSMUSG00000046957	7.59426721809387	0.660811113317504	0.9286084133488	0.71161439398815	0.476703591226843	0.99995612801898	8.94520345944781	2.73556479973476	10.2867855469157	8.40951506627724
14797	ENSMUSG00000086147	11.9086384267219	-0.505904661361513	0.710947553847797	-0.711592097931066	0.476717401723191	0.99995612801898	12.7788620849254	15.0456063985412	12.001249804735	7.80883541868601
14798	ENSMUSG00000113098	5.35000436836	0.794787275658793	1.11691516914905	0.711591441867799	0.476717808101471	0.99995612801898	5.11154483397018	2.73556479973476	5.14339277345784	8.40951506627724
14799	ENSMUSG00000058626	8.30011038558083	0.634598364133364	0.891857486572483	0.711546826356981	0.476745444257204	0.99995612801898	10.2230896679404	2.73556479973476	9.42955341800604	10.8122336566422
14800	ENSMUSG00000030868	7.63177540919982	-0.6244630305244	0.877708414148929	-0.711469800742325	0.476793158246499	0.99995612801898	8.94520345944781	9.57447679907166	6.00062490236748	6.00679647591231
14801	ENSMUSG00000096350	7.63177540919982	-0.6244630305244	0.877708414148929	-0.711469800742325	0.476793158246499	0.99995612801898	8.94520345944781	9.57447679907166	6.00062490236748	6.00679647591231
14802	ENSMUSG00000025525	6.99219363203378	-0.671150983150321	0.943404530457109	-0.711413780072826	0.476827862236208	0.99995612801898	6.38943104246272	10.942259198939	3.42892851563856	7.20815577109478
14803	ENSMUSG00000098092	6.99219363203378	-0.671150983150321	0.943404530457109	-0.711413780072826	0.476827862236208	0.99995612801898	6.38943104246272	10.942259198939	3.42892851563856	7.20815577109478
14804	ENSMUSG00000109464	6.99219363203378	-0.671150983150321	0.943404530457109	-0.711413780072826	0.476827862236208	0.99995612801898	6.38943104246272	10.942259198939	3.42892851563856	7.20815577109478
14805	ENSMUSG00000117590	6.99219363203378	-0.671150983150321	0.943404530457109	-0.711413780072826	0.476827862236208	0.99995612801898	6.38943104246272	10.942259198939	3.42892851563856	7.20815577109478
14806	ENSMUSG00000098329	12.0025505593622	0.56155824256059	0.789377821207594	0.711393489243865	0.476840432450751	0.99995612801898	14.056748293418	5.47112959946952	6.85785703127712	21.6244673132843
14807	ENSMUSG00000065656	4.48390603411201	-0.926125514015784	1.30188342716883	-0.711373610485081	0.476852747562844	0.99995612801898	10.2230896679404	1.36778239986738	5.14339277345784	1.20135929518246
14808	ENSMUSG00000111248	4.48390603411201	-0.926125514015784	1.30188342716883	-0.711373610485081	0.476852747562844	0.99995612801898	10.2230896679404	1.36778239986738	5.14339277345784	1.20135929518246
14809	ENSMUSG00000089033	3.84374388034086	-0.987754605228362	1.3885916629202	-0.711335543489524	0.476876330975907	0.99995612801898	8.94520345944781	1.36778239986738	0.85723212890964	4.20475753313862
14810	ENSMUSG00000097603	7.83491369797162	0.661893249185699	0.930601000589189	0.711253532681177	0.476927140800579	0.99995612801898	2.55577241698509	9.57447679907166	12.001249804735	7.20815577109478
14811	ENSMUSG00000032431	16.5234023762783	0.456369935392254	0.641676105924708	0.711215410981506	0.476950760121863	0.99995612801898	8.94520345944781	19.1489535981433	14.5729461914639	23.426506256058
14812	ENSMUSG00000039488	20.5344995157971	0.40880584166606	0.574822938107669	0.711185679214296	0.476969181680004	0.99995612801898	24.2798379613584	10.942259198939	22.2880353516506	24.6278655512405
14813	ENSMUSG00000001100	10.0962756646444	-0.576556071695707	0.811060115212713	-0.710867247546128	0.477166503744463	0.99995612801898	5.11154483397018	19.1489535981433	7.71508916018676	8.40951506627724
14814	ENSMUSG00000067714	7.75042479978962	0.665395123573077	0.936161322201064	0.710769722902701	0.477226945627165	0.99995612801898	2.55577241698509	9.57447679907166	6.85785703127712	12.0135929518246
14815	ENSMUSG00000055994	16.740594323228	-0.425852661370518	0.599153633450505	-0.710757037252778	0.477234807994773	0.99995612801898	19.1682931273882	19.1489535981433	15.4301783203735	13.2149522470071
14816	ENSMUSG00000064563	15.5982260235471	0.478494136958281	0.673233187585759	0.710740566242998	0.47724501657505	0.99995612801898	15.3346345019105	10.942259198939	10.2867855469157	25.8292248464229
14817	ENSMUSG00000026281	11.9395731922428	0.524846477409119	0.738557552238198	0.710637208730142	0.477309079338169	0.99995612801898	11.5009758764329	8.20669439920428	9.42955341800604	18.6210690753282
14818	ENSMUSG00000093853	5.18308253086976	1.48158760839965	2.08492078558028	0.710620575441808	0.477319389375769	0.99995612801898	0	5.47112959946952	12.8584819336446	2.40271859036493
14819	ENSMUSG00000060181	16.2383881773182	0.449474152351963	0.632511924539916	0.710617673617626	0.47732118806545	0.99995612801898	16.6125207104031	10.942259198939	14.5729461914639	22.8258266084668
14820	ENSMUSG00000097476	25.9776894779154	-0.355443101181822	0.500194528513659	-0.710609734652697	0.477326109035296	0.99995612801898	29.3913827953285	28.723430397215	26.5741959961988	19.2217487229194
14821	ENSMUSG00000093046	20.6254801957643	-0.404507168171074	0.569252407316228	-0.710593689147747	0.477336054931217	0.99995612801898	31.9471552123136	15.0456063985412	16.2874104492832	19.2217487229194
14822	ENSMUSG00000058126	1.4353794323425	1.70428929660199	2.3984566569423	0.710577483928656	0.477346099941941	0.99995612801898	0	1.36778239986738	2.57169638672892	1.80203894277369
14823	ENSMUSG00000068815	1.4353794323425	1.70428929660199	2.3984566569423	0.710577483928656	0.477346099941941	0.99995612801898	0	1.36778239986738	2.57169638672892	1.80203894277369
14824	ENSMUSG00000072813	1.4353794323425	1.70428929660199	2.3984566569423	0.710577483928656	0.477346099941941	0.99995612801898	0	1.36778239986738	2.57169638672892	1.80203894277369
14825	ENSMUSG00000083000	1.4353794323425	1.70428929660199	2.3984566569423	0.710577483928656	0.477346099941941	0.99995612801898	0	1.36778239986738	2.57169638672892	1.80203894277369
14826	ENSMUSG00000084875	1.4353794323425	1.70428929660199	2.3984566569423	0.710577483928656	0.477346099941941	0.99995612801898	0	1.36778239986738	2.57169638672892	1.80203894277369
14827	ENSMUSG00000097295	1.4353794323425	1.70428929660199	2.3984566569423	0.710577483928656	0.477346099941941	0.99995612801898	0	1.36778239986738	2.57169638672892	1.80203894277369
14828	ENSMUSG00000098159	1.4353794323425	1.70428929660199	2.3984566569423	0.710577483928656	0.477346099941941	0.99995612801898	0	1.36778239986738	2.57169638672892	1.80203894277369
14829	ENSMUSG00000110432	1.4353794323425	1.70428929660199	2.3984566569423	0.710577483928656	0.477346099941941	0.99995612801898	0	1.36778239986738	2.57169638672892	1.80203894277369
14830	ENSMUSG00000117467	1.4353794323425	1.70428929660199	2.3984566569423	0.710577483928656	0.477346099941941	0.99995612801898	0	1.36778239986738	2.57169638672892	1.80203894277369
14831	ENSMUSG00000118328	1.4353794323425	1.70428929660199	2.3984566569423	0.710577483928656	0.477346099941941	0.99995612801898	0	1.36778239986738	2.57169638672892	1.80203894277369
14832	ENSMUSG00000055214	22.9326621163029	-0.39566415867975	0.556856970498296	-0.710531033356187	0.477374893559777	0.99995612801898	37.0587000462838	15.0456063985412	18.0018747071024	21.6244673132843
14833	ENSMUSG00000028541	14.815861321932	-0.451037549123282	0.63479839473157	-0.710520935255369	0.477381153260828	0.99995612801898	17.8904069188956	16.4133887984086	11.1440176758253	13.8156318945983
14834	ENSMUSG00000026816	13.4378716953901	0.511757278944283	0.720281218084976	0.710496492335175	0.477396305342741	0.99995612801898	12.7788620849254	9.57447679907166	8.5723212890964	22.8258266084668
14835	ENSMUSG00000035629	28.1554344045846	-0.345214909187974	0.485896574979798	-0.710469937357198	0.47741276698022	0.99995612801898	37.0587000462838	25.9878655974802	23.1452674805603	26.4299044940142
14836	ENSMUSG00000030654	17.8448103797013	0.421030579542112	0.592638000845784	0.710434664907139	0.47743463312672	0.99995612801898	14.056748293418	16.4133887984086	22.2880353516506	18.6210690753282
14837	ENSMUSG00000056487	1.83748216020299	-1.34528083750753	1.89366658778534	-0.710410610920081	0.477449545022217	0.99995612801898	2.55577241698509	2.73556479973476	0.85723212890964	1.20135929518246
14838	ENSMUSG00000071294	1.83748216020299	-1.34528083750753	1.89366658778534	-0.710410610920081	0.477449545022217	0.99995612801898	2.55577241698509	2.73556479973476	0.85723212890964	1.20135929518246
14839	ENSMUSG00000075143	1.83748216020299	-1.34528083750753	1.89366658778534	-0.710410610920081	0.477449545022217	0.99995612801898	2.55577241698509	2.73556479973476	0.85723212890964	1.20135929518246
14840	ENSMUSG00000078034	1.83748216020299	-1.34528083750753	1.89366658778534	-0.710410610920081	0.477449545022217	0.99995612801898	2.55577241698509	2.73556479973476	0.85723212890964	1.20135929518246
14841	ENSMUSG00000082018	1.83748216020299	-1.34528083750753	1.89366658778534	-0.710410610920081	0.477449545022217	0.99995612801898	2.55577241698509	2.73556479973476	0.85723212890964	1.20135929518246
14842	ENSMUSG00000108881	1.83748216020299	-1.34528083750753	1.89366658778534	-0.710410610920081	0.477449545022217	0.99995612801898	2.55577241698509	2.73556479973476	0.85723212890964	1.20135929518246
14843	ENSMUSG00000108422	4.90399770539298	0.907135011690947	1.27700085525987	0.710363668085678	0.477478647236849	0.99995612801898	0	6.8389119993369	8.5723212890964	4.20475753313862
14844	ENSMUSG00000065794	6.316264416972	0.746059120319584	1.05046991463038	0.710214647681836	0.47757103888052	0.99995612801898	1.27788620849254	8.20669439920428	8.5723212890964	7.20815577109478
14845	ENSMUSG00000091668	6.316264416972	0.746059120319584	1.05046991463038	0.710214647681836	0.47757103888052	0.99995612801898	1.27788620849254	8.20669439920428	8.5723212890964	7.20815577109478
14846	ENSMUSG00000100441	6.52371292122304	-0.73810283250086	1.03943542913013	-0.710099744356949	0.477642284842759	0.99995612801898	2.55577241698509	13.6778239986738	6.85785703127712	3.00339823795616
14847	ENSMUSG00000103740	6.52371292122304	-0.73810283250086	1.03943542913013	-0.710099744356949	0.477642284842759	0.99995612801898	2.55577241698509	13.6778239986738	6.85785703127712	3.00339823795616
14848	ENSMUSG00000087785	6.96971958419007	-0.665876806854559	0.937807856547083	-0.71003543231793	0.477682164147175	0.99995612801898	7.66731725095527	9.57447679907166	3.42892851563856	7.20815577109478
14849	ENSMUSG00000006307	23.466576261586	0.376115511814459	0.5297167161286	0.710031419365572	0.477684652602418	0.99995612801898	24.2798379613584	16.4133887984086	29.1458923829278	24.0271859036493
14850	ENSMUSG00000055723	13.6233358697998	0.533037075259688	0.750752191300961	0.710004021881042	0.477701642132371	0.99995612801898	17.8904069188956	4.10334719960214	22.2880353516506	10.2115540090509
14851	ENSMUSG00000018427	26.3595580205529	-0.352479495772033	0.496451361902778	-0.709998043758132	0.477705349286638	0.99995612801898	34.5029276292987	24.6200831976128	22.2880353516506	24.0271859036493
14852	ENSMUSG00000021095	5.23527767389149	-0.798623520778376	1.12488762294102	-0.709958492289547	0.477729876344303	0.99995612801898	7.66731725095527	5.47112959946952	6.00062490236748	1.80203894277369
14853	ENSMUSG00000117804	5.23527767389149	-0.798623520778376	1.12488762294102	-0.709958492289547	0.477729876344303	0.99995612801898	7.66731725095527	5.47112959946952	6.00062490236748	1.80203894277369
14854	ENSMUSG00000015189	43.6097750467871	-0.319199287046534	0.449609975167022	-0.709947075635849	0.477736956283429	0.99995612801898	61.3385380076422	35.5623423965519	34.2892851563856	43.2489346265686
14855	ENSMUSG00000097352	5.37247841620371	0.786344521282936	1.10767767659785	0.709903736345156	0.477763833292403	0.99995612801898	3.83365862547763	4.10334719960214	5.14339277345784	8.40951506627724
14856	ENSMUSG00000050541	3.03948012830522	1.07088603573549	1.50850586272673	0.709898491080296	0.477767086217398	0.99995612801898	2.55577241698509	1.36778239986738	3.42892851563856	4.80543718072985
14857	ENSMUSG00000065539	3.03948012830522	1.07088603573549	1.50850586272673	0.709898491080296	0.477767086217398	0.99995612801898	2.55577241698509	1.36778239986738	3.42892851563856	4.80543718072985
14858	ENSMUSG00000082601	3.03948012830522	1.07088603573549	1.50850586272673	0.709898491080296	0.477767086217398	0.99995612801898	2.55577241698509	1.36778239986738	3.42892851563856	4.80543718072985
14859	ENSMUSG00000088979	3.03948012830522	1.07088603573549	1.50850586272673	0.709898491080296	0.477767086217398	0.99995612801898	2.55577241698509	1.36778239986738	3.42892851563856	4.80543718072985
14860	ENSMUSG00000098869	3.03948012830522	1.07088603573549	1.50850586272673	0.709898491080296	0.477767086217398	0.99995612801898	2.55577241698509	1.36778239986738	3.42892851563856	4.80543718072985
14861	ENSMUSG00000117516	3.03948012830522	1.07088603573549	1.50850586272673	0.709898491080296	0.477767086217398	0.99995612801898	2.55577241698509	1.36778239986738	3.42892851563856	4.80543718072985
14862	ENSMUSG00000044172	6.14033643402896	0.736460356202005	1.03744802365029	0.709876870371541	0.477780494732785	0.99995612801898	6.38943104246272	2.73556479973476	9.42955341800604	6.00679647591231
14863	ENSMUSG00000090173	6.14033643402896	0.736460356202005	1.03744802365029	0.709876870371541	0.477780494732785	0.99995612801898	6.38943104246272	2.73556479973476	9.42955341800604	6.00679647591231
14864	ENSMUSG00000107767	6.14033643402896	0.736460356202005	1.03744802365029	0.709876870371541	0.477780494732785	0.99995612801898	6.38943104246272	2.73556479973476	9.42955341800604	6.00679647591231
14865	ENSMUSG00000038172	21.3110488500167	0.389796824357127	0.549149519941256	0.709819111557859	0.477816316026668	0.99995612801898	17.8904069188956	19.1489535981433	20.5735710938314	27.6312637891966
14866	ENSMUSG00000036334	10.6261908491883	-0.52862658680201	0.744761617018588	-0.709793005872396	0.47783250692821	0.99995612801898	11.5009758764329	13.6778239986738	7.71508916018676	9.6108743614597
14867	ENSMUSG00000054555	10.6261908491883	-0.52862658680201	0.744761617018588	-0.709793005872396	0.47783250692821	0.99995612801898	11.5009758764329	13.6778239986738	7.71508916018676	9.6108743614597
14868	ENSMUSG00000088367	10.6261908491883	-0.52862658680201	0.744761617018588	-0.709793005872396	0.47783250692821	0.99995612801898	11.5009758764329	13.6778239986738	7.71508916018676	9.6108743614597
14869	ENSMUSG00000075408	12.9975108900565	-0.478769217709698	0.674538477025966	-0.709773028546255	0.477844897187454	0.99995612801898	16.6125207104031	13.6778239986738	10.2867855469157	11.4129133042334
14870	ENSMUSG00000070080	9.82204368978197	0.559895533336956	0.788861259937648	0.709751589755099	0.477858194066261	0.99995612801898	7.66731725095527	8.20669439920428	12.001249804735	11.4129133042334
14871	ENSMUSG00000108555	9.82204368978197	0.559895533336956	0.788861259937648	0.709751589755099	0.477858194066261	0.99995612801898	7.66731725095527	8.20669439920428	12.001249804735	11.4129133042334
14872	ENSMUSG00000109829	22.2343495120001	-0.417518363239932	0.588264459978307	-0.709746026906552	0.477861644318247	0.99995612801898	29.3913827953285	21.8845183978781	9.42955341800604	28.2319434367879
14873	ENSMUSG00000087975	5.32517386526633	-0.822776965572828	1.15948755742987	-0.709603962802848	0.477949761517495	0.99995612801898	2.55577241698509	10.942259198939	6.00062490236748	1.80203894277369
14874	ENSMUSG00000116403	5.32517386526633	-0.822776965572828	1.15948755742987	-0.709603962802848	0.477949761517495	0.99995612801898	2.55577241698509	10.942259198939	6.00062490236748	1.80203894277369
14875	ENSMUSG00000094041	4.55345144763445	-0.874561722631571	1.23254837327122	-0.709555699067988	0.477979699779459	0.99995612801898	5.11154483397018	6.8389119993369	0.85723212890964	5.40611682832108
14876	ENSMUSG00000023999	20.4414333073086	-0.387869964140314	0.546706603060849	-0.709466397458425	0.478035096765868	0.99995612801898	21.7240655443733	24.6200831976128	18.0018747071024	17.4197097801457
14877	ENSMUSG00000014852	9.51484433800999	-0.565992595657784	0.797983609843079	-0.709278472234642	0.478151684976446	0.99995612801898	8.94520345944781	13.6778239986738	9.42955341800604	6.00679647591231
14878	ENSMUSG00000027912	4.68640564996404	0.864334161562201	1.21863793009398	0.709262480854787	0.478161606695131	0.99995612801898	3.83365862547763	2.73556479973476	8.5723212890964	3.60407788554739
14879	ENSMUSG00000096899	4.68640564996404	0.864334161562201	1.21863793009398	0.709262480854787	0.478161606695131	0.99995612801898	3.83365862547763	2.73556479973476	8.5723212890964	3.60407788554739
14880	ENSMUSG00000102152	4.68640564996404	0.864334161562201	1.21863793009398	0.709262480854787	0.478161606695131	0.99995612801898	3.83365862547763	2.73556479973476	8.5723212890964	3.60407788554739
14881	ENSMUSG00000009097	8.28033998433354	0.631287281377559	0.890090499862003	0.709239432928934	0.478175906787093	0.99995612801898	8.94520345944781	4.10334719960214	6.85785703127712	13.2149522470071
14882	ENSMUSG00000059839	22.0711780682287	0.430066393856742	0.606401058536569	0.709211152920187	0.47819345344571	0.99995612801898	30.6692690038211	6.8389119993369	23.1452674805603	27.6312637891966
14883	ENSMUSG00000116366	6.38886863416079	-0.707710642680239	0.997922031635417	-0.709184305231168	0.478210111730624	0.99995612801898	10.2230896679404	5.47112959946952	6.85785703127712	3.00339823795616
14884	ENSMUSG00000099662	17.8048694687276	-0.424971726549888	0.59924403597056	-0.709179734866424	0.478212947553335	0.99995612801898	25.5577241698509	15.0456063985412	18.0018747071024	12.6142725994159
14885	ENSMUSG00000111572	9.18033864262462	0.588047748337626	0.829215389493608	0.709161643390073	0.478224173053848	0.99995612801898	6.38943104246272	8.20669439920428	13.7157140625542	8.40951506627724
14886	ENSMUSG00000108351	12.9393604395248	-0.512860550816707	0.723275397318377	-0.709080597402032	0.478274462689874	0.99995612801898	10.2230896679404	20.5167359980107	6.00062490236748	15.0169911897808
14887	ENSMUSG00000087066	6.84888324811233	0.685503035779754	0.966793451836374	0.709048074826818	0.478294644001339	0.99995612801898	5.11154483397018	5.47112959946952	6.00062490236748	10.8122336566422
14888	ENSMUSG00000083728	5.03957928970116	-0.844718594165794	1.1913575415854	-0.709038692986898	0.478300465823417	0.99995612801898	11.5009758764329	1.36778239986738	4.2861606445482	3.00339823795616
14889	ENSMUSG00000065405	7.67401985829082	-0.6382014199262	0.900150244076849	-0.708994330808308	0.478327994925787	0.99995612801898	8.94520345944781	9.57447679907166	8.5723212890964	3.60407788554739
14890	ENSMUSG00000101997	8.20721906603626	-0.604746907102184	0.853005272070101	-0.708960339289069	0.478349089065767	0.99995612801898	11.5009758764329	8.20669439920428	7.71508916018676	5.40611682832108
14891	ENSMUSG00000113628	8.20721906603626	-0.604746907102184	0.853005272070101	-0.708960339289069	0.478349089065767	0.99995612801898	11.5009758764329	8.20669439920428	7.71508916018676	5.40611682832108
14892	ENSMUSG00000017861	9.24718040955064	0.594144427118719	0.838068102054886	0.708945282205489	0.478358433212727	0.99995612801898	3.83365862547763	10.942259198939	12.001249804735	10.2115540090509
14893	ENSMUSG00000026582	4.72725616058618	-0.879402858414999	1.24043976811931	-0.708944425208409	0.478358965052229	0.99995612801898	1.27788620849254	10.942259198939	4.2861606445482	2.40271859036493
14894	ENSMUSG00000073901	4.72725616058618	-0.879402858414999	1.24043976811931	-0.708944425208409	0.478358965052229	0.99995612801898	1.27788620849254	10.942259198939	4.2861606445482	2.40271859036493
14895	ENSMUSG00000082776	4.72725616058618	-0.879402858414999	1.24043976811931	-0.708944425208409	0.478358965052229	0.99995612801898	1.27788620849254	10.942259198939	4.2861606445482	2.40271859036493
14896	ENSMUSG00000085898	4.72725616058618	-0.879402858414999	1.24043976811931	-0.708944425208409	0.478358965052229	0.99995612801898	1.27788620849254	10.942259198939	4.2861606445482	2.40271859036493
14897	ENSMUSG00000087945	8.16285134695394	-0.63052799609232	0.889524656927666	-0.708837007700388	0.478425629301009	0.99995612801898	12.7788620849254	6.8389119993369	9.42955341800604	3.60407788554739
14898	ENSMUSG00000027177	36.1910303239751	-0.340623090038557	0.480567297305514	-0.708793735962458	0.478452485555878	0.99995612801898	52.3933345481943	28.723430397215	24.0024996094699	39.6448567410213
14899	ENSMUSG00000081152	4.12605443270451	-0.88247411808014	1.2451024895246	-0.708756207223619	0.478475778131703	0.99995612801898	3.83365862547763	6.8389119993369	3.42892851563856	2.40271859036493
14900	ENSMUSG00000087155	4.12605443270451	-0.88247411808014	1.2451024895246	-0.708756207223619	0.478475778131703	0.99995612801898	3.83365862547763	6.8389119993369	3.42892851563856	2.40271859036493
14901	ENSMUSG00000093672	4.12605443270451	-0.88247411808014	1.2451024895246	-0.708756207223619	0.478475778131703	0.99995612801898	3.83365862547763	6.8389119993369	3.42892851563856	2.40271859036493
14902	ENSMUSG00000095233	4.12605443270451	-0.88247411808014	1.2451024895246	-0.708756207223619	0.478475778131703	0.99995612801898	3.83365862547763	6.8389119993369	3.42892851563856	2.40271859036493
14903	ENSMUSG00000100761	4.12605443270451	-0.88247411808014	1.2451024895246	-0.708756207223619	0.478475778131703	0.99995612801898	3.83365862547763	6.8389119993369	3.42892851563856	2.40271859036493
14904	ENSMUSG00000108091	4.12605443270451	-0.88247411808014	1.2451024895246	-0.708756207223619	0.478475778131703	0.99995612801898	3.83365862547763	6.8389119993369	3.42892851563856	2.40271859036493
14905	ENSMUSG00000114346	4.12605443270451	-0.88247411808014	1.2451024895246	-0.708756207223619	0.478475778131703	0.99995612801898	3.83365862547763	6.8389119993369	3.42892851563856	2.40271859036493
14906	ENSMUSG00000115068	4.12605443270451	-0.88247411808014	1.2451024895246	-0.708756207223619	0.478475778131703	0.99995612801898	3.83365862547763	6.8389119993369	3.42892851563856	2.40271859036493
14907	ENSMUSG00000117796	4.71100296779907	0.870627512288496	1.22845061455346	0.708719994091883	0.478498254750579	0.99995612801898	1.27788620849254	5.47112959946952	4.2861606445482	7.80883541868601
14908	ENSMUSG00000095217	6.87077691935094	0.702990076367852	0.991973978685152	0.708677940624668	0.478524357048979	0.99995612801898	5.11154483397018	5.47112959946952	4.2861606445482	12.6142725994159
14909	ENSMUSG00000058398	3.85170586521278	0.951812926803297	1.3431270425235	0.708654428560243	0.47853895116501	0.99995612801898	3.83365862547763	1.36778239986738	6.00062490236748	4.20475753313862
14910	ENSMUSG00000075010	3.85170586521278	0.951812926803297	1.3431270425235	0.708654428560243	0.47853895116501	0.99995612801898	3.83365862547763	1.36778239986738	6.00062490236748	4.20475753313862
14911	ENSMUSG00000094315	3.85170586521278	0.951812926803297	1.3431270425235	0.708654428560243	0.47853895116501	0.99995612801898	3.83365862547763	1.36778239986738	6.00062490236748	4.20475753313862
14912	ENSMUSG00000109834	3.85170586521278	0.951812926803297	1.3431270425235	0.708654428560243	0.47853895116501	0.99995612801898	3.83365862547763	1.36778239986738	6.00062490236748	4.20475753313862
14913	ENSMUSG00000115105	3.85170586521278	0.951812926803297	1.3431270425235	0.708654428560243	0.47853895116501	0.99995612801898	3.83365862547763	1.36778239986738	6.00062490236748	4.20475753313862
14914	ENSMUSG00000020193	13.6347308327906	0.494196505311047	0.697380978829078	0.708646378828423	0.478543947750248	0.99995612801898	6.38943104246272	16.4133887984086	13.7157140625542	18.0203894277369
14915	ENSMUSG00000064795	3.87417991305649	0.93875802378436	1.32489898586738	0.708550639556706	0.478603376689505	0.99995612801898	2.55577241698509	2.73556479973476	6.00062490236748	4.20475753313862
14916	ENSMUSG00000065882	3.87417991305649	0.93875802378436	1.32489898586738	0.708550639556706	0.478603376689505	0.99995612801898	2.55577241698509	2.73556479973476	6.00062490236748	4.20475753313862
14917	ENSMUSG00000077366	3.87417991305649	0.93875802378436	1.32489898586738	0.708550639556706	0.478603376689505	0.99995612801898	2.55577241698509	2.73556479973476	6.00062490236748	4.20475753313862
14918	ENSMUSG00000099353	3.87417991305649	0.93875802378436	1.32489898586738	0.708550639556706	0.478603376689505	0.99995612801898	2.55577241698509	2.73556479973476	6.00062490236748	4.20475753313862
14919	ENSMUSG00000103247	3.87417991305649	0.93875802378436	1.32489898586738	0.708550639556706	0.478603376689505	0.99995612801898	2.55577241698509	2.73556479973476	6.00062490236748	4.20475753313862
14920	ENSMUSG00000108909	3.87417991305649	0.93875802378436	1.32489898586738	0.708550639556706	0.478603376689505	0.99995612801898	2.55577241698509	2.73556479973476	6.00062490236748	4.20475753313862
14921	ENSMUSG00000112349	3.87417991305649	0.93875802378436	1.32489898586738	0.708550639556706	0.478603376689505	0.99995612801898	2.55577241698509	2.73556479973476	6.00062490236748	4.20475753313862
14922	ENSMUSG00000115819	3.87417991305649	0.93875802378436	1.32489898586738	0.708550639556706	0.478603376689505	0.99995612801898	2.55577241698509	2.73556479973476	6.00062490236748	4.20475753313862
14923	ENSMUSG00000117233	3.87417991305649	0.93875802378436	1.32489898586738	0.708550639556706	0.478603376689505	0.99995612801898	2.55577241698509	2.73556479973476	6.00062490236748	4.20475753313862
14924	ENSMUSG00000031730	21.4436936024698	-0.384368657887838	0.542525476097617	-0.70848038446526	0.478646989211618	0.99995612801898	26.8356103783434	21.8845183978781	15.4301783203735	21.6244673132843
14925	ENSMUSG00000089865	7.69919755273094	-0.63802170156843	0.900557922658396	-0.708473808863983	0.478651071283901	0.99995612801898	5.11154483397018	13.6778239986738	6.00062490236748	6.00679647591231
14926	ENSMUSG00000078346	2.24702479264495	1.30403982901975	1.84065280243049	0.708465946047964	0.478655952472123	0.99995612801898	2.55577241698509	0	3.42892851563856	3.00339823795616
14927	ENSMUSG00000093281	2.24702479264495	1.30403982901975	1.84065280243049	0.708465946047964	0.478655952472123	0.99995612801898	2.55577241698509	0	3.42892851563856	3.00339823795616
14928	ENSMUSG00000094145	2.24702479264495	1.30403982901975	1.84065280243049	0.708465946047964	0.478655952472123	0.99995612801898	2.55577241698509	0	3.42892851563856	3.00339823795616
14929	ENSMUSG00000099605	2.24702479264495	1.30403982901975	1.84065280243049	0.708465946047964	0.478655952472123	0.99995612801898	2.55577241698509	0	3.42892851563856	3.00339823795616
14930	ENSMUSG00000100122	2.24702479264495	1.30403982901975	1.84065280243049	0.708465946047964	0.478655952472123	0.99995612801898	2.55577241698509	0	3.42892851563856	3.00339823795616
14931	ENSMUSG00000118361	2.24702479264495	1.30403982901975	1.84065280243049	0.708465946047964	0.478655952472123	0.99995612801898	2.55577241698509	0	3.42892851563856	3.00339823795616
14932	ENSMUSG00000042918	13.3721906816743	0.482356699189186	0.681009353052236	0.708296731942517	0.478761006145572	0.99995612801898	12.7788620849254	9.57447679907166	13.7157140625542	17.4197097801457
14933	ENSMUSG00000065526	3.95012644976146	-0.9645858960841	1.3618796594303	-0.708275426103068	0.478774234402926	0.99995612801898	8.94520345944781	1.36778239986738	4.2861606445482	1.20135929518246
14934	ENSMUSG00000096051	3.95012644976146	-0.9645858960841	1.3618796594303	-0.708275426103068	0.478774234402926	0.99995612801898	8.94520345944781	1.36778239986738	4.2861606445482	1.20135929518246
14935	ENSMUSG00000060802	9.20493596045964	0.596331107040316	0.84194984907074	0.708273904554393	0.478775179101688	0.99995612801898	3.83365862547763	10.942259198939	9.42955341800604	12.6142725994159
14936	ENSMUSG00000028252	16.6293848372197	-0.445726756609106	0.629339322967679	-0.708245520885713	0.478792802133466	0.99995612801898	23.0019517528658	15.0456063985412	18.8591068360121	9.6108743614597
14937	ENSMUSG00000115732	4.59299225012903	-0.901206713033177	1.2724593880875	-0.708240059737925	0.478796192926095	0.99995612801898	7.66731725095527	4.10334719960214	6.00062490236748	0.600679647591231
14938	ENSMUSG00000079737	9.36081002630555	-0.56796225776651	0.801966413888358	-0.708212024756409	0.478813599877876	0.99995612801898	14.056748293418	8.20669439920428	8.5723212890964	6.60747612350354
14939	ENSMUSG00000056071	4.85962998631067	0.894480107758009	1.26326762575816	0.708068575113826	0.478902673331912	0.99995612801898	1.27788620849254	5.47112959946952	10.2867855469157	2.40271859036493
14940	ENSMUSG00000015652	17.6934797145933	0.420675632701797	0.594128599139305	0.708054844205811	0.478911199860437	0.99995612801898	16.6125207104031	13.6778239986738	18.8591068360121	21.6244673132843
14941	ENSMUSG00000039209	7.12163062590319	-0.707360952427952	0.999033721331405	-0.708045121325091	0.47891723756079	0.99995612801898	3.83365862547763	13.6778239986738	8.5723212890964	2.40271859036493
14942	ENSMUSG00000029380	14.8267018423443	0.457106295154141	0.645602239348795	0.708030838950024	0.478926106684696	0.99995612801898	14.056748293418	10.942259198939	16.2874104492832	18.0203894277369
14943	ENSMUSG00000093029	14.1005078970049	0.473684829529448	0.669019274778272	0.70802867329411	0.478927451529822	0.99995612801898	12.7788620849254	10.942259198939	12.8584819336446	19.8224283705106
14944	ENSMUSG00000027134	31.9386336376739	0.329847443909291	0.465884122359914	0.708003188085622	0.478943277679151	0.99995612801898	31.9471552123136	24.6200831976128	35.1465172852952	36.0407788554739
14945	ENSMUSG00000064916	6.90017417066763	-0.697865187573991	0.985856231341229	-0.707877239488121	0.479021495134847	0.99995612801898	12.7788620849254	4.10334719960214	7.71508916018676	3.00339823795616
14946	ENSMUSG00000109413	6.90017417066763	-0.697865187573991	0.985856231341229	-0.707877239488121	0.479021495134847	0.99995612801898	12.7788620849254	4.10334719960214	7.71508916018676	3.00339823795616
14947	ENSMUSG00000098005	5.4986313868716	0.813849086356064	1.14975666435071	0.707844634947743	0.479041744564911	0.99995612801898	5.11154483397018	2.73556479973476	11.1440176758253	3.00339823795616
14948	ENSMUSG00000042289	17.0665199156664	0.480484566216345	0.678933681206521	0.707704713312329	0.479128649834587	0.99995612801898	24.2798379613584	4.10334719960214	18.8591068360121	21.0237876656931
14949	ENSMUSG00000032586	6.91089809845062	0.686039175978318	0.969439962628168	0.707665458847451	0.479153032312339	0.99995612801898	6.38943104246272	4.10334719960214	11.1440176758253	6.00679647591231
14950	ENSMUSG00000117037	18.4442709777677	0.414361196556408	0.585545172747827	0.70765026481545	0.479162470099501	0.99995612801898	15.3346345019105	16.4133887984086	18.0018747071024	24.0271859036493
14951	ENSMUSG00000090228	0.750849559489039	2.64668209203031	3.74014727830448	0.707641142203931	0.479168136666917	0.99995612801898	0	0	0	3.00339823795616
14952	ENSMUSG00000098374	0.750849559489039	2.64668209203031	3.74014727830448	0.707641142203931	0.479168136666917	0.99995612801898	0	0	0	3.00339823795616
14953	ENSMUSG00000012848	21.2677656195268	-0.395170010930825	0.558529104217073	-0.707519103207273	0.479243945473703	0.99995612801898	31.9471552123136	16.4133887984086	16.2874104492832	20.4231080181019
14954	ENSMUSG00000060093	11.9176795210042	0.513534411386477	0.725911760223107	0.707433657265234	0.47929702711616	0.99995612801898	11.5009758764329	8.20669439920428	11.1440176758253	16.8190301325545
14955	ENSMUSG00000029007	21.9949983462651	0.382542813001467	0.540753746948756	0.707425173029302	0.479302297959119	0.99995612801898	19.1682931273882	19.1489535981433	21.430803222741	28.2319434367879
14956	ENSMUSG00000084910	5.64290428757415	-0.790621909234165	1.11762655443573	-0.707411528561379	0.479310774669477	0.99995612801898	7.66731725095527	6.8389119993369	0.85723212890964	7.20815577109478
14957	ENSMUSG00000046432	12.7754337302043	0.491159568846186	0.694475797336002	0.707237848648241	0.4794186815421	0.99995612801898	8.94520345944781	12.3100415988064	15.4301783203735	14.4163115421896
14958	ENSMUSG00000106415	5.01980888845387	-0.833564752772999	1.17863759785877	-0.707227356642391	0.479425200622283	0.99995612801898	10.2230896679404	2.73556479973476	1.71446425781928	5.40611682832108
14959	ENSMUSG00000114864	9.30591123668741	0.626405672886103	0.885737137356209	0.707213965032367	0.479433521406515	0.99995612801898	8.94520345944781	5.47112959946952	18.0018747071024	4.80543718072985
14960	ENSMUSG00000020698	22.9155953616521	-0.396932213245779	0.561265525796249	-0.707209324290253	0.479436404917905	0.99995612801898	33.2250414208062	19.1489535981433	12.8584819336446	26.4299044940142
14961	ENSMUSG00000022241	15.6170339080132	0.449588690285119	0.635747916315089	0.707180753168672	0.479454157708296	0.99995612801898	15.3346345019105	10.942259198939	20.5735710938314	15.617670837372
14962	ENSMUSG00000082062	3.85112548860767	0.995780575021365	1.40816521566469	0.70714754486485	0.479474792282746	0.99995612801898	5.11154483397018	0	4.2861606445482	6.00679647591231
14963	ENSMUSG00000104778	3.85112548860767	0.995780575021365	1.40816521566469	0.70714754486485	0.479474792282746	0.99995612801898	5.11154483397018	0	4.2861606445482	6.00679647591231
14964	ENSMUSG00000111004	3.85112548860767	0.995780575021365	1.40816521566469	0.70714754486485	0.479474792282746	0.99995612801898	5.11154483397018	0	4.2861606445482	6.00679647591231
14965	ENSMUSG00000092183	19.8110092170542	0.414713109478123	0.586485309791416	0.707115937184541	0.479494432731205	0.99995612801898	20.4461793358807	13.6778239986738	16.2874104492832	28.8326230843791
14966	ENSMUSG00000105741	4.60191675178205	0.867892652627377	1.22740062820298	0.707098100396155	0.479505516386942	0.99995612801898	3.83365862547763	2.73556479973476	3.42892851563856	8.40951506627724
14967	ENSMUSG00000035696	21.9665366286234	0.399084957842789	0.56440587178959	0.707088600225562	0.479511419783658	0.99995612801898	26.8356103783434	10.942259198939	24.8597317383796	25.2285451988317
14968	ENSMUSG00000112284	6.47818444893052	-0.681549048074993	0.964045515950649	-0.706967707227925	0.479586546037236	0.99995612801898	6.38943104246272	9.57447679907166	5.14339277345784	4.80543718072985
14969	ENSMUSG00000069308	4.76973379493583	0.943862339689207	1.33515961209423	0.70692846843138	0.479610931491383	0.99995612801898	6.38943104246272	0	10.2867855469157	2.40271859036493
14970	ENSMUSG00000032192	6.91360174504704	0.676108713690714	0.956447026245932	0.706896142846981	0.479631021149211	0.99995612801898	3.83365862547763	6.8389119993369	8.5723212890964	8.40951506627724
14971	ENSMUSG00000085326	6.91360174504704	0.676108713690714	0.956447026245932	0.706896142846981	0.479631021149211	0.99995612801898	3.83365862547763	6.8389119993369	8.5723212890964	8.40951506627724
14972	ENSMUSG00000093581	6.91360174504704	0.676108713690714	0.956447026245932	0.706896142846981	0.479631021149211	0.99995612801898	3.83365862547763	6.8389119993369	8.5723212890964	8.40951506627724
14973	ENSMUSG00000047583	22.6614226830687	-0.374371642981528	0.529657881879129	-0.70681784561258	0.479679683104729	0.99995612801898	29.3913827953285	21.8845183978781	17.1446425781928	22.2251469608756
14974	ENSMUSG00000022299	9.77979924069098	0.562788987435525	0.796339355522463	0.706720047844791	0.47974046848036	0.99995612801898	7.66731725095527	8.20669439920428	9.42955341800604	13.8156318945983
14975	ENSMUSG00000084807	11.2118363535173	0.522772428302644	0.739834800407738	0.706606972278856	0.479810754879353	0.99995612801898	10.2230896679404	8.20669439920428	12.001249804735	14.4163115421896
14976	ENSMUSG00000032013	8.49368549977985	0.634445629977187	0.897910481284447	0.706580046899133	0.479827492196386	0.99995612801898	7.66731725095527	5.47112959946952	15.4301783203735	5.40611682832108
14977	ENSMUSG00000107277	13.3497166338306	0.485436676460589	0.68705159714062	0.706550539262096	0.479845835058315	0.99995612801898	14.056748293418	8.20669439920428	13.7157140625542	17.4197097801457
14978	ENSMUSG00000068184	10.0902879948464	-0.5523365712897	0.781875094724039	-0.706425585130891	0.47992351465839	0.99995612801898	11.5009758764329	12.3100415988064	11.1440176758253	5.40611682832108
14979	ENSMUSG00000015889	17.01666067305	-0.43866431925676	0.620981612357623	-0.706404683371097	0.479936509218704	0.99995612801898	23.0019517528658	16.4133887984086	9.42955341800604	19.2217487229194
14980	ENSMUSG00000024824	12.7331892811133	0.493493296569705	0.698613049466975	0.706390035150687	0.479945616087004	0.99995612801898	8.94520345944781	12.3100415988064	12.8584819336446	16.8190301325545
14981	ENSMUSG00000041548	12.7331892811133	0.493493296569705	0.698613049466975	0.706390035150687	0.479945616087004	0.99995612801898	8.94520345944781	12.3100415988064	12.8584819336446	16.8190301325545
14982	ENSMUSG00000100280	12.0048720657827	0.504252127754927	0.713885333117445	0.706348911180067	0.479971183558767	0.99995612801898	8.94520345944781	10.942259198939	13.7157140625542	14.4163115421896
14983	ENSMUSG00000104093	12.0048720657827	0.504252127754927	0.713885333117445	0.706348911180067	0.479971183558767	0.99995612801898	8.94520345944781	10.942259198939	13.7157140625542	14.4163115421896
14984	ENSMUSG00000068134	18.3543747863929	0.423315311307432	0.599307940334153	0.706340234823864	0.479976577891819	0.99995612801898	20.4461793358807	10.942259198939	18.0018747071024	24.0271859036493
14985	ENSMUSG00000064393	3.89336993769867	0.997173609869926	1.41184046355468	0.706293406097229	0.480005693190196	0.99995612801898	5.11154483397018	0	6.85785703127712	3.60407788554739
14986	ENSMUSG00000105779	3.89336993769867	0.997173609869926	1.41184046355468	0.706293406097229	0.480005693190196	0.99995612801898	5.11154483397018	0	6.85785703127712	3.60407788554739
14987	ENSMUSG00000116977	3.89336993769867	0.997173609869926	1.41184046355468	0.706293406097229	0.480005693190196	0.99995612801898	5.11154483397018	0	6.85785703127712	3.60407788554739
14988	ENSMUSG00000043618	3.50566268018065	-0.953420557702501	1.34997517626311	-0.706250436650015	0.480032409866928	0.99995612801898	3.83365862547763	5.47112959946952	1.71446425781928	3.00339823795616
14989	ENSMUSG00000107594	3.50566268018065	-0.953420557702501	1.34997517626311	-0.706250436650015	0.480032409866928	0.99995612801898	3.83365862547763	5.47112959946952	1.71446425781928	3.00339823795616
14990	ENSMUSG00000111882	3.50566268018065	-0.953420557702501	1.34997517626311	-0.706250436650015	0.480032409866928	0.99995612801898	3.83365862547763	5.47112959946952	1.71446425781928	3.00339823795616
14991	ENSMUSG00000114015	3.50566268018065	-0.953420557702501	1.34997517626311	-0.706250436650015	0.480032409866928	0.99995612801898	3.83365862547763	5.47112959946952	1.71446425781928	3.00339823795616
14992	ENSMUSG00000037112	22.4881983467221	-0.38503633507546	0.545243822739439	-0.706172759814028	0.48008070826183	0.99995612801898	31.9471552123136	19.1489535981433	15.4301783203735	23.426506256058
14993	ENSMUSG00000060538	14.0753302025648	0.480920985242492	0.681030370267673	0.706166723597761	0.480084461609542	0.99995612801898	16.6125207104031	6.8389119993369	15.4301783203735	17.4197097801457
14994	ENSMUSG00000040591	12.0729149139304	-0.526734648672669	0.745923818917926	-0.706150729221619	0.480094407065342	0.99995612801898	21.7240655443733	6.8389119993369	7.71508916018676	12.0135929518246
14995	ENSMUSG00000092124	17.7357241636843	0.418908282234109	0.59328367917649	0.706084284697628	0.480135724107349	0.99995612801898	16.6125207104031	13.6778239986738	21.430803222741	19.2217487229194
14996	ENSMUSG00000014303	47.9556031012265	-0.311596154373356	0.441323300448835	-0.706049633129401	0.480157272179555	0.99995612801898	61.3385380076422	45.1368191956236	34.2892851563856	51.0577700452547
14997	ENSMUSG00000020015	24.3706868989272	-0.369461512219039	0.523281289443925	-0.706047626147028	0.480158520237377	0.99995612801898	33.2250414208062	21.8845183978781	17.1446425781928	25.2285451988317
14998	ENSMUSG00000064084	3.52813672802436	-0.963478035115605	1.36468217784197	-0.706009099231583	0.480182478846519	0.99995612801898	2.55577241698509	6.8389119993369	1.71446425781928	3.00339823795616
14999	ENSMUSG00000089129	3.52813672802436	-0.963478035115605	1.36468217784197	-0.706009099231583	0.480182478846519	0.99995612801898	2.55577241698509	6.8389119993369	1.71446425781928	3.00339823795616
15000	ENSMUSG00000095221	3.52813672802436	-0.963478035115605	1.36468217784197	-0.706009099231583	0.480182478846519	0.99995612801898	2.55577241698509	6.8389119993369	1.71446425781928	3.00339823795616
15001	ENSMUSG00000102568	3.52813672802436	-0.963478035115605	1.36468217784197	-0.706009099231583	0.480182478846519	0.99995612801898	2.55577241698509	6.8389119993369	1.71446425781928	3.00339823795616
15002	ENSMUSG00000106294	3.52813672802436	-0.963478035115605	1.36468217784197	-0.706009099231583	0.480182478846519	0.99995612801898	2.55577241698509	6.8389119993369	1.71446425781928	3.00339823795616
15003	ENSMUSG00000115804	3.52813672802436	-0.963478035115605	1.36468217784197	-0.706009099231583	0.480182478846519	0.99995612801898	2.55577241698509	6.8389119993369	1.71446425781928	3.00339823795616
15004	ENSMUSG00000065187	5.36977476960729	0.80166891257251	1.13552459252395	0.705989916775491	0.480194408021882	0.99995612801898	6.38943104246272	1.36778239986738	7.71508916018676	6.00679647591231
15005	ENSMUSG00000053716	27.9573562176592	-0.396622444157116	0.561801258954523	-0.705983544599393	0.480198370783036	0.99995612801898	44.7260172972391	19.1489535981433	13.7157140625542	34.2387399127002
15006	ENSMUSG00000108811	4.06520033557643	-1.00383367095275	1.42196204640277	-0.705949693588668	0.480219422519972	0.99995612801898	0	10.942259198939	1.71446425781928	3.60407788554739
15007	ENSMUSG00000063374	6.27189669788969	0.732931648589472	1.03824109044941	0.705935890354927	0.480228006811173	0.99995612801898	2.55577241698509	6.8389119993369	10.2867855469157	5.40611682832108
15008	ENSMUSG00000089580	6.27189669788969	0.732931648589472	1.03824109044941	0.705935890354927	0.480228006811173	0.99995612801898	2.55577241698509	6.8389119993369	10.2867855469157	5.40611682832108
15009	ENSMUSG00000103540	6.27189669788969	0.732931648589472	1.03824109044941	0.705935890354927	0.480228006811173	0.99995612801898	2.55577241698509	6.8389119993369	10.2867855469157	5.40611682832108
15010	ENSMUSG00000113564	6.27189669788969	0.732931648589472	1.03824109044941	0.705935890354927	0.480228006811173	0.99995612801898	2.55577241698509	6.8389119993369	10.2867855469157	5.40611682832108
15011	ENSMUSG00000086849	25.3435149939422	-0.363817979938808	0.515426634250483	-0.705857935470993	0.480276488863272	0.99995612801898	21.7240655443733	35.5623423965519	18.8591068360121	25.2285451988317
15012	ENSMUSG00000054477	22.7452092328344	0.386026183064269	0.546894554279488	0.705851210335864	0.480280671514569	0.99995612801898	19.1682931273882	20.5167359980107	18.8591068360121	32.4367009699265
15013	ENSMUSG00000116581	11.1893623056736	0.52648872507441	0.745925260082879	0.70581967557435	0.480300284606297	0.99995612801898	11.5009758764329	6.8389119993369	12.001249804735	14.4163115421896
15014	ENSMUSG00000040896	39.7779561754509	-0.3340709240095	0.473407893789739	-0.705672483268466	0.480391836853565	0.99995612801898	61.3385380076422	27.3556479973476	32.5748208985663	37.8428177982476
15015	ENSMUSG00000090750	6.50065849677423	-0.686804784739153	0.97333694507829	-0.705618735846824	0.480425269621019	0.99995612801898	5.11154483397018	10.942259198939	5.14339277345784	4.80543718072985
15016	ENSMUSG00000110242	6.50065849677423	-0.686804784739153	0.97333694507829	-0.705618735846824	0.480425269621019	0.99995612801898	5.11154483397018	10.942259198939	5.14339277345784	4.80543718072985
15017	ENSMUSG00000004070	28.3220270190316	0.358814393351386	0.508532554972939	0.705587852424669	0.480444480758406	0.99995612801898	31.9471552123136	17.7811711982759	25.7169638672892	37.8428177982476
15018	ENSMUSG00000046982	13.3902199531062	0.524098860802998	0.742788234056229	0.705583148431136	0.480447406930259	0.99995612801898	17.8904069188956	4.10334719960214	11.1440176758253	20.4231080181019
15019	ENSMUSG00000024091	39.7651215667978	0.316340405182354	0.44835639793538	0.705555684359716	0.480464491457314	0.99995612801898	43.4481310887465	27.3556479973476	42.0043743165723	46.2523328645248
15020	ENSMUSG00000027500	7.34946485683618	-0.672002489038863	0.952473432977626	-0.705534102865259	0.480477916852255	0.99995612801898	14.056748293418	4.10334719960214	3.42892851563856	7.80883541868601
15021	ENSMUSG00000102721	7.34946485683618	-0.672002489038863	0.952473432977626	-0.705534102865259	0.480477916852255	0.99995612801898	14.056748293418	4.10334719960214	3.42892851563856	7.80883541868601
15022	ENSMUSG00000075327	28.3231877722418	0.345973258975613	0.490380803802827	0.705519580482441	0.480486951037	0.99995612801898	29.3913827953285	20.5167359980107	29.1458923829278	34.2387399127002
15023	ENSMUSG00000031561	10.6936129927194	-0.539078446299976	0.764149071046203	-0.705462411361593	0.480522516100084	0.99995612801898	7.66731725095527	17.7811711982759	7.71508916018676	9.6108743614597
15024	ENSMUSG00000085055	9.888885456708	0.565618801173843	0.801777136647512	0.70545638597139	0.480526264595012	0.99995612801898	5.11154483397018	10.942259198939	10.2867855469157	13.2149522470071
15025	ENSMUSG00000073684	22.633999746826	0.379365899188004	0.53779538138105	0.705409366316606	0.48055551684745	0.99995612801898	23.0019517528658	16.4133887984086	22.2880353516506	28.8326230843791
15026	ENSMUSG00000101904	37.8142483542805	0.334004441812328	0.473498543378399	0.705396978476885	0.480563223833165	0.99995612801898	44.7260172972391	21.8845183978781	48.0049992189398	36.6414585030651
15027	ENSMUSG00000109776	11.0086397684308	-0.536576717485753	0.760675065644535	-0.705395433240737	0.480564185192991	0.99995612801898	15.3346345019105	10.942259198939	5.14339277345784	12.6142725994159
15028	ENSMUSG00000080771	8.06957250805143	0.711107982108395	1.00814581793174	0.705362229808446	0.480584842771544	0.99995612801898	2.55577241698509	9.57447679907166	17.1446425781928	3.00339823795616
15029	ENSMUSG00000062778	3.99449416884378	-0.900942249492812	1.27734199116312	-0.705325790372267	0.480607514192911	0.99995612801898	7.66731725095527	2.73556479973476	2.57169638672892	3.00339823795616
15030	ENSMUSG00000085724	21.1986786107982	0.399520471082405	0.56645666892682	0.70529749758144	0.480625117440742	0.99995612801898	24.2798379613584	12.3100415988064	20.5735710938314	27.6312637891966
15031	ENSMUSG00000084572	7.86077039334301	-0.667963689266564	0.947095067034385	-0.705276283782305	0.48063831650214	0.99995612801898	16.6125207104031	2.73556479973476	4.2861606445482	7.80883541868601
15032	ENSMUSG00000061132	10.0255694979117	-0.539485685084892	0.764960111104421	-0.705246819087081	0.480656649534761	0.99995612801898	12.7788620849254	10.942259198939	8.5723212890964	7.80883541868601
15033	ENSMUSG00000107960	3.55119115247317	-1.07073474947534	1.51828516209475	-0.705226380529249	0.480669366698075	0.99995612801898	0	9.57447679907166	3.42892851563856	1.20135929518246
15034	ENSMUSG00000064857	4.1035803848608	-0.874464593532488	1.24011957433636	-0.705145384065446	0.480719765660088	0.99995612801898	5.11154483397018	5.47112959946952	3.42892851563856	2.40271859036493
15035	ENSMUSG00000088175	4.1035803848608	-0.874464593532488	1.24011957433636	-0.705145384065446	0.480719765660088	0.99995612801898	5.11154483397018	5.47112959946952	3.42892851563856	2.40271859036493
15036	ENSMUSG00000101968	4.1035803848608	-0.874464593532488	1.24011957433636	-0.705145384065446	0.480719765660088	0.99995612801898	5.11154483397018	5.47112959946952	3.42892851563856	2.40271859036493
15037	ENSMUSG00000103744	4.1035803848608	-0.874464593532488	1.24011957433636	-0.705145384065446	0.480719765660088	0.99995612801898	5.11154483397018	5.47112959946952	3.42892851563856	2.40271859036493
15038	ENSMUSG00000113603	4.1035803848608	-0.874464593532488	1.24011957433636	-0.705145384065446	0.480719765660088	0.99995612801898	5.11154483397018	5.47112959946952	3.42892851563856	2.40271859036493
15039	ENSMUSG00000111085	7.85893063920154	0.687569134443297	0.975099386894457	0.705127234909972	0.480731059123161	0.99995612801898	1.27788620849254	10.942259198939	6.00062490236748	13.2149522470071
15040	ENSMUSG00000072145	1.28584819336446	3.39546400676062	4.81558455669595	0.705099031443506	0.480748609251747	0.99995612801898	0	0	5.14339277345784	0
15041	ENSMUSG00000092759	1.28584819336446	3.39546400676062	4.81558455669595	0.705099031443506	0.480748609251747	0.99995612801898	0	0	5.14339277345784	0
15042	ENSMUSG00000094268	1.28584819336446	3.39546400676062	4.81558455669595	0.705099031443506	0.480748609251747	0.99995612801898	0	0	5.14339277345784	0
15043	ENSMUSG00000096531	1.28584819336446	3.39546400676062	4.81558455669595	0.705099031443506	0.480748609251747	0.99995612801898	0	0	5.14339277345784	0
15044	ENSMUSG00000098099	1.28584819336446	3.39546400676062	4.81558455669595	0.705099031443506	0.480748609251747	0.99995612801898	0	0	5.14339277345784	0
15045	ENSMUSG00000101730	7.76760814706982	1.29555878181692	1.83741609945137	0.705098198608231	0.480749127504204	0.99995612801898	8.94520345944781	0	13.7157140625542	8.40951506627724
15046	ENSMUSG00000085987	16.7432979698244	-0.424938267750415	0.602673022555534	-0.705089247148537	0.480754697791778	0.99995612801898	16.6125207104031	21.8845183978781	12.8584819336446	15.617670837372
15047	ENSMUSG00000105624	7.54245959443009	-0.64522133788352	0.91511376655631	-0.705072266928702	0.480765264288805	0.99995612801898	12.7788620849254	5.47112959946952	7.71508916018676	4.20475753313862
15048	ENSMUSG00000034563	11.0952519366041	-0.52469717158122	0.744203070796967	-0.705045695416605	0.480781799534939	0.99995612801898	14.056748293418	12.3100415988064	6.00062490236748	12.0135929518246
15049	ENSMUSG00000102571	13.1713156030082	-0.482026647614323	0.683686011158945	-0.705040968729518	0.48078474094815	0.99995612801898	12.7788620849254	17.7811711982759	13.7157140625542	8.40951506627724
15050	ENSMUSG00000068240	5.52110543471531	0.804255291528053	1.14076254141272	0.705015515790046	0.48080058045848	0.99995612801898	3.83365862547763	4.10334719960214	11.1440176758253	3.00339823795616
15051	ENSMUSG00000108570	5.52110543471531	0.804255291528053	1.14076254141272	0.705015515790046	0.48080058045848	0.99995612801898	3.83365862547763	4.10334719960214	11.1440176758253	3.00339823795616
15052	ENSMUSG00000089989	22.8768914685064	-0.367529740637584	0.521352888977459	-0.704953877513613	0.480838939489297	0.99995612801898	26.8356103783434	24.6200831976128	21.430803222741	18.6210690753282
15053	ENSMUSG00000031991	6.18528452971638	0.721207424571578	1.02312024683033	0.704909737448663	0.480866409972579	0.99995612801898	3.83365862547763	5.47112959946952	9.42955341800604	6.00679647591231
15054	ENSMUSG00000094489	6.18528452971638	0.721207424571578	1.02312024683033	0.704909737448663	0.480866409972579	0.99995612801898	3.83365862547763	5.47112959946952	9.42955341800604	6.00679647591231
15055	ENSMUSG00000104037	6.18528452971638	0.721207424571578	1.02312024683033	0.704909737448663	0.480866409972579	0.99995612801898	3.83365862547763	5.47112959946952	9.42955341800604	6.00679647591231
15056	ENSMUSG00000109548	6.18528452971638	0.721207424571578	1.02312024683033	0.704909737448663	0.480866409972579	0.99995612801898	3.83365862547763	5.47112959946952	9.42955341800604	6.00679647591231
15057	ENSMUSG00000088156	4.11154236973271	1.00086369196211	1.41988205215232	0.704892135543908	0.480877364722041	0.99995612801898	0	5.47112959946952	8.5723212890964	2.40271859036493
15058	ENSMUSG00000080972	8.80513677071641	-0.590354666618944	0.837722614343478	-0.704713775790336	0.48098837664856	0.99995612801898	12.7788620849254	8.20669439920428	9.42955341800604	4.80543718072985
15059	ENSMUSG00000077701	6.94724553634636	-0.661005802912868	0.938001330576036	-0.704696018402168	0.480999429692011	0.99995612801898	8.94520345944781	8.20669439920428	3.42892851563856	7.20815577109478
15060	ENSMUSG00000014402	22.7764965688837	-0.383907259824802	0.544808131275684	-0.704665069748266	0.481018693937612	0.99995612801898	20.4461793358807	31.4589951969498	14.5729461914639	24.6278655512405
15061	ENSMUSG00000117538	11.9839409113252	0.531459274753	0.754212553648898	0.704654506454166	0.481025269243565	0.99995612801898	10.2230896679404	9.57447679907166	7.71508916018676	20.4231080181019
15062	ENSMUSG00000025821	9.00595355306779	0.61252955433914	0.869312085662281	0.704614101703748	0.481050420334148	0.99995612801898	11.5009758764329	2.73556479973476	8.5723212890964	13.2149522470071
15063	ENSMUSG00000108766	4.66393160212034	0.876220491010593	1.24362323686333	0.704570697167576	0.481077439524799	0.99995612801898	5.11154483397018	1.36778239986738	8.5723212890964	3.60407788554739
15064	ENSMUSG00000060206	10.5027091628288	0.557283447915984	0.791032766380461	0.704501092244198	0.481120770101138	0.99995612801898	12.7788620849254	4.10334719960214	13.7157140625542	11.4129133042334
15065	ENSMUSG00000021342	4.14852848054821	-0.890399096873368	1.26401662567116	-0.704420399850823	0.481171005527822	0.99995612801898	2.55577241698509	8.20669439920428	3.42892851563856	2.40271859036493
15066	ENSMUSG00000077306	4.14852848054821	-0.890399096873368	1.26401662567116	-0.704420399850823	0.481171005527822	0.99995612801898	2.55577241698509	8.20669439920428	3.42892851563856	2.40271859036493
15067	ENSMUSG00000082197	4.14852848054821	-0.890399096873368	1.26401662567116	-0.704420399850823	0.481171005527822	0.99995612801898	2.55577241698509	8.20669439920428	3.42892851563856	2.40271859036493
15068	ENSMUSG00000082410	4.14852848054821	-0.890399096873368	1.26401662567116	-0.704420399850823	0.481171005527822	0.99995612801898	2.55577241698509	8.20669439920428	3.42892851563856	2.40271859036493
15069	ENSMUSG00000103914	4.14852848054821	-0.890399096873368	1.26401662567116	-0.704420399850823	0.481171005527822	0.99995612801898	2.55577241698509	8.20669439920428	3.42892851563856	2.40271859036493
15070	ENSMUSG00000108971	4.14852848054821	-0.890399096873368	1.26401662567116	-0.704420399850823	0.481171005527822	0.99995612801898	2.55577241698509	8.20669439920428	3.42892851563856	2.40271859036493
15071	ENSMUSG00000113025	4.14852848054821	-0.890399096873368	1.26401662567116	-0.704420399850823	0.481171005527822	0.99995612801898	2.55577241698509	8.20669439920428	3.42892851563856	2.40271859036493
15072	ENSMUSG00000116739	4.14852848054821	-0.890399096873368	1.26401662567116	-0.704420399850823	0.481171005527822	0.99995612801898	2.55577241698509	8.20669439920428	3.42892851563856	2.40271859036493
15073	ENSMUSG00000116358	13.4665719774723	-0.477530146788013	0.677949576643899	-0.704374135244635	0.481199809062619	0.99995612801898	19.1682931273882	12.3100415988064	8.5723212890964	13.8156318945983
15074	ENSMUSG00000109436	2.31386655957097	1.29817032743888	1.84327235985575	0.704274829760087	0.481261638090466	0.99995612801898	0	2.73556479973476	1.71446425781928	4.80543718072985
15075	ENSMUSG00000117410	2.31386655957097	1.29817032743888	1.84327235985575	0.704274829760087	0.481261638090466	0.99995612801898	0	2.73556479973476	1.71446425781928	4.80543718072985
15076	ENSMUSG00000028426	24.0429824352035	0.381376242030577	0.541519701499101	0.704270298891813	0.481264459177597	0.99995612801898	28.113496586836	13.6778239986738	23.1452674805603	31.235341674744
15077	ENSMUSG00000108260	8.59128714328283	1.38212927973335	1.96252196623838	0.704261813885586	0.481269742282321	0.99995612801898	0	9.57447679907166	8.5723212890964	16.2183504849632
15078	ENSMUSG00000088796	10.0908683714515	-0.57759099928857	0.820177585991982	-0.704226754246142	0.481291572152791	0.99995612801898	10.2230896679404	13.6778239986738	12.8584819336446	3.60407788554739
15079	ENSMUSG00000029235	3.17046001556084	1.10465793711246	1.56866977371688	0.704200435057169	0.481307960139453	0.99995612801898	0	4.10334719960214	2.57169638672892	6.00679647591231
15080	ENSMUSG00000094048	3.17046001556084	1.10465793711246	1.56866977371688	0.704200435057169	0.481307960139453	0.99995612801898	0	4.10334719960214	2.57169638672892	6.00679647591231
15081	ENSMUSG00000102345	3.17046001556084	1.10465793711246	1.56866977371688	0.704200435057169	0.481307960139453	0.99995612801898	0	4.10334719960214	2.57169638672892	6.00679647591231
15082	ENSMUSG00000028085	5.81612862392077	-0.738613314152916	1.04889026995786	-0.704185495192541	0.481317262776374	0.99995612801898	5.11154483397018	9.57447679907166	2.57169638672892	6.00679647591231
15083	ENSMUSG00000086065	5.81612862392077	-0.738613314152916	1.04889026995786	-0.704185495192541	0.481317262776374	0.99995612801898	5.11154483397018	9.57447679907166	2.57169638672892	6.00679647591231
15084	ENSMUSG00000084602	9.00653392967289	0.592518807059042	0.841481601443753	0.704137566457117	0.481347107323449	0.99995612801898	10.2230896679404	4.10334719960214	10.2867855469157	11.4129133042334
15085	ENSMUSG00000001123	12.2659096515243	-0.51000602720156	0.724301523327151	-0.704134964204958	0.481348727737967	0.99995612801898	20.4461793358807	8.20669439920428	12.001249804735	8.40951506627724
15086	ENSMUSG00000025578	29.5802647980881	-0.36014561357728	0.51153332107762	-0.704051131641984	0.481400931608945	0.99995612801898	47.2817897142242	19.1489535981433	24.8597317383796	27.0305841416054
15087	ENSMUSG00000022671	17.8294667865626	-0.412039187278739	0.585396921049923	-0.703862921827017	0.481518144079607	0.99995612801898	23.0019517528658	17.7811711982759	13.7157140625542	16.8190301325545
15088	ENSMUSG00000081056	6.34662418506979	-0.690972438494507	0.981703176738842	-0.703850669802124	0.481525774879489	0.99995612801898	10.2230896679404	5.47112959946952	4.2861606445482	5.40611682832108
15089	ENSMUSG00000033831	5.92251119334137	-0.728389470061486	1.03493194946664	-0.703804216728324	0.481554707356894	0.99995612801898	5.11154483397018	9.57447679907166	6.00062490236748	3.00339823795616
15090	ENSMUSG00000037028	5.92251119334137	-0.728389470061486	1.03493194946664	-0.703804216728324	0.481554707356894	0.99995612801898	5.11154483397018	9.57447679907166	6.00062490236748	3.00339823795616
15091	ENSMUSG00000070078	5.92251119334137	-0.728389470061486	1.03493194946664	-0.703804216728324	0.481554707356894	0.99995612801898	5.11154483397018	9.57447679907166	6.00062490236748	3.00339823795616
15092	ENSMUSG00000078675	5.92251119334137	-0.728389470061486	1.03493194946664	-0.703804216728324	0.481554707356894	0.99995612801898	5.11154483397018	9.57447679907166	6.00062490236748	3.00339823795616
15093	ENSMUSG00000089975	5.92251119334137	-0.728389470061486	1.03493194946664	-0.703804216728324	0.481554707356894	0.99995612801898	5.11154483397018	9.57447679907166	6.00062490236748	3.00339823795616
15094	ENSMUSG00000115285	5.92251119334137	-0.728389470061486	1.03493194946664	-0.703804216728324	0.481554707356894	0.99995612801898	5.11154483397018	9.57447679907166	6.00062490236748	3.00339823795616
15095	ENSMUSG00000098403	5.47982350240542	0.872601467414347	1.23996212111885	0.703732358071533	0.481599465116807	0.99995612801898	5.11154483397018	2.73556479973476	0.85723212890964	13.2149522470071
15096	ENSMUSG00000081059	8.25487080832009	-0.608732852649878	0.865123381843713	-0.703637036549138	0.481658840409628	0.99995612801898	6.38943104246272	13.6778239986738	5.14339277345784	7.80883541868601
15097	ENSMUSG00000101133	8.76289232162541	-0.57908282989054	0.823005005302053	-0.703620058395646	0.481669416433178	0.99995612801898	12.7788620849254	8.20669439920428	6.85785703127712	7.20815577109478
15098	ENSMUSG00000026012	6.45571040108681	-0.676370287708772	0.961280257769948	-0.703614042046248	0.481673164165091	0.99995612801898	7.66731725095527	8.20669439920428	5.14339277345784	4.80543718072985
15099	ENSMUSG00000052142	6.45571040108681	-0.676370287708772	0.961280257769948	-0.703614042046248	0.481673164165091	0.99995612801898	7.66731725095527	8.20669439920428	5.14339277345784	4.80543718072985
15100	ENSMUSG00000083141	6.45571040108681	-0.676370287708772	0.961280257769948	-0.703614042046248	0.481673164165091	0.99995612801898	7.66731725095527	8.20669439920428	5.14339277345784	4.80543718072985
15101	ENSMUSG00000027111	11.6482215455969	-0.512212435489495	0.727975537616385	-0.703612153186679	0.481674340785414	0.99995612801898	17.8904069188956	9.57447679907166	7.71508916018676	11.4129133042334
15102	ENSMUSG00000027312	11.6482215455969	-0.512212435489495	0.727975537616385	-0.703612153186679	0.481674340785414	0.99995612801898	17.8904069188956	9.57447679907166	7.71508916018676	11.4129133042334
15103	ENSMUSG00000059900	11.2540808026083	0.519985098700194	0.739115873145067	0.703523111318887	0.481729809081973	0.99995612801898	10.2230896679404	8.20669439920428	14.5729461914639	12.0135929518246
15104	ENSMUSG00000092550	19.1929389709508	0.401424285341292	0.57080179044453	0.70326388610076	0.481891312239033	0.99995612801898	15.3346345019105	17.7811711982759	21.430803222741	22.2251469608756
15105	ENSMUSG00000108290	1.75086999202968	-1.44897211914824	2.0605422619888	-0.703199417880278	0.481931481966576	0.99995612801898	3.83365862547763	1.36778239986738	0	1.80203894277369
15106	ENSMUSG00000040132	3.54790712927165	-0.989552665454184	1.40722938861513	-0.703192154356593	0.481936007934942	0.99995612801898	3.83365862547763	5.47112959946952	4.2861606445482	0.600679647591231
15107	ENSMUSG00000081714	3.54790712927165	-0.989552665454184	1.40722938861513	-0.703192154356593	0.481936007934942	0.99995612801898	3.83365862547763	5.47112959946952	4.2861606445482	0.600679647591231
15108	ENSMUSG00000097127	3.54790712927165	-0.989552665454184	1.40722938861513	-0.703192154356593	0.481936007934942	0.99995612801898	3.83365862547763	5.47112959946952	4.2861606445482	0.600679647591231
15109	ENSMUSG00000112806	3.54790712927165	-0.989552665454184	1.40722938861513	-0.703192154356593	0.481936007934942	0.99995612801898	3.83365862547763	5.47112959946952	4.2861606445482	0.600679647591231
15110	ENSMUSG00000081722	9.96741904738007	-0.582827379164834	0.828903602166225	-0.703130469745451	0.481974445114832	0.99995612801898	6.38943104246272	17.7811711982759	4.2861606445482	11.4129133042334
15111	ENSMUSG00000010048	4.64006361580776	-0.841645428781406	1.19702013839639	-0.703117183900457	0.48198272406585	0.99995612801898	3.83365862547763	8.20669439920428	1.71446425781928	4.80543718072985
15112	ENSMUSG00000082721	4.64006361580776	-0.841645428781406	1.19702013839639	-0.703117183900457	0.48198272406585	0.99995612801898	3.83365862547763	8.20669439920428	1.71446425781928	4.80543718072985
15113	ENSMUSG00000113550	4.64006361580776	-0.841645428781406	1.19702013839639	-0.703117183900457	0.48198272406585	0.99995612801898	3.83365862547763	8.20669439920428	1.71446425781928	4.80543718072985
15114	ENSMUSG00000092019	5.90003714549766	-0.722944007384597	1.02820008681921	-0.703116073079766	0.481983416266959	0.99995612801898	6.38943104246272	8.20669439920428	6.00062490236748	3.00339823795616
15115	ENSMUSG00000100291	5.90003714549766	-0.722944007384597	1.02820008681921	-0.703116073079766	0.481983416266959	0.99995612801898	6.38943104246272	8.20669439920428	6.00062490236748	3.00339823795616
15116	ENSMUSG00000100728	21.1992589874033	0.390705032682447	0.555735540280802	0.703041292779353	0.482030016396309	0.99995612801898	23.0019517528658	13.6778239986738	22.2880353516506	25.8292248464229
15117	ENSMUSG00000032514	14.7838770166482	0.470859778478432	0.669750419258903	0.703037676332403	0.482032270085304	0.99995612801898	15.3346345019105	9.57447679907166	12.001249804735	22.2251469608756
15118	ENSMUSG00000034384	3.83193546396549	0.941135242347942	1.33874568452577	0.702997778611942	0.482057133834217	0.99995612801898	2.55577241698509	2.73556479973476	3.42892851563856	6.60747612350354
15119	ENSMUSG00000065330	3.83193546396549	0.941135242347942	1.33874568452577	0.702997778611942	0.482057133834217	0.99995612801898	2.55577241698509	2.73556479973476	3.42892851563856	6.60747612350354
15120	ENSMUSG00000065737	3.83193546396549	0.941135242347942	1.33874568452577	0.702997778611942	0.482057133834217	0.99995612801898	2.55577241698509	2.73556479973476	3.42892851563856	6.60747612350354
15121	ENSMUSG00000080486	3.83193546396549	0.941135242347942	1.33874568452577	0.702997778611942	0.482057133834217	0.99995612801898	2.55577241698509	2.73556479973476	3.42892851563856	6.60747612350354
15122	ENSMUSG00000109794	3.83193546396549	0.941135242347942	1.33874568452577	0.702997778611942	0.482057133834217	0.99995612801898	2.55577241698509	2.73556479973476	3.42892851563856	6.60747612350354
15123	ENSMUSG00000083100	11.5370120595885	-0.542999448131078	0.772417589417076	-0.702986901865953	0.482063912204128	0.99995612801898	21.7240655443733	5.47112959946952	11.1440176758253	7.80883541868601
15124	ENSMUSG00000031534	20.2034904740272	-0.39391499547348	0.560372349518838	-0.702952234905441	0.482085516941794	0.99995612801898	25.5577241698509	20.5167359980107	13.7157140625542	21.0237876656931
15125	ENSMUSG00000054827	3.08172457739622	1.06918266077592	1.52104956637782	0.70292427308733	0.482102943362633	0.99995612801898	2.55577241698509	1.36778239986738	6.00062490236748	2.40271859036493
15126	ENSMUSG00000061584	3.08172457739622	1.06918266077592	1.52104956637782	0.70292427308733	0.482102943362633	0.99995612801898	2.55577241698509	1.36778239986738	6.00062490236748	2.40271859036493
15127	ENSMUSG00000069310	3.08172457739622	1.06918266077592	1.52104956637782	0.70292427308733	0.482102943362633	0.99995612801898	2.55577241698509	1.36778239986738	6.00062490236748	2.40271859036493
15128	ENSMUSG00000088407	3.08172457739622	1.06918266077592	1.52104956637782	0.70292427308733	0.482102943362633	0.99995612801898	2.55577241698509	1.36778239986738	6.00062490236748	2.40271859036493
15129	ENSMUSG00000101363	3.08172457739622	1.06918266077592	1.52104956637782	0.70292427308733	0.482102943362633	0.99995612801898	2.55577241698509	1.36778239986738	6.00062490236748	2.40271859036493
15130	ENSMUSG00000102693	3.08172457739622	1.06918266077592	1.52104956637782	0.70292427308733	0.482102943362633	0.99995612801898	2.55577241698509	1.36778239986738	6.00062490236748	2.40271859036493
15131	ENSMUSG00000103686	3.08172457739622	1.06918266077592	1.52104956637782	0.70292427308733	0.482102943362633	0.99995612801898	2.55577241698509	1.36778239986738	6.00062490236748	2.40271859036493
15132	ENSMUSG00000104802	3.08172457739622	1.06918266077592	1.52104956637782	0.70292427308733	0.482102943362633	0.99995612801898	2.55577241698509	1.36778239986738	6.00062490236748	2.40271859036493
15133	ENSMUSG00000117066	3.08172457739622	1.06918266077592	1.52104956637782	0.70292427308733	0.482102943362633	0.99995612801898	2.55577241698509	1.36778239986738	6.00062490236748	2.40271859036493
15134	ENSMUSG00000073900	5.60771760288862	0.818322273396614	1.16418461675867	0.702914521989639	0.482109020542009	0.99995612801898	2.55577241698509	5.47112959946952	12.001249804735	2.40271859036493
15135	ENSMUSG00000092382	3.12338864988211	1.12735275462094	1.60386000867169	0.70289972224858	0.482118244268409	0.99995612801898	3.83365862547763	0	6.85785703127712	1.80203894277369
15136	ENSMUSG00000106481	3.12338864988211	1.12735275462094	1.60386000867169	0.70289972224858	0.482118244268409	0.99995612801898	3.83365862547763	0	6.85785703127712	1.80203894277369
15137	ENSMUSG00000103075	8.89445258548614	-0.573117674155041	0.815453204146973	-0.702821046309538	0.482167279530113	0.99995612801898	8.94520345944781	12.3100415988064	7.71508916018676	6.60747612350354
15138	ENSMUSG00000008668	20.3964852116211	-0.384373321891249	0.546955914929851	-0.702750096304464	0.482211501881235	0.99995612801898	24.2798379613584	21.8845183978781	18.0018747071024	17.4197097801457
15139	ENSMUSG00000112994	8.16343172355905	-0.661002221018936	0.940602182055787	-0.70274366106003	0.482215513006774	0.99995612801898	11.5009758764329	8.20669439920428	11.1440176758253	1.80203894277369
15140	ENSMUSG00000087127	8.32316481002964	0.606749535843634	0.863430075760913	0.702719945571649	0.482230295166157	0.99995612801898	7.66731725095527	5.47112959946952	11.1440176758253	9.01019471386847
15141	ENSMUSG00000107535	8.32316481002964	0.606749535843634	0.863430075760913	0.702719945571649	0.482230295166157	0.99995612801898	7.66731725095527	5.47112959946952	11.1440176758253	9.01019471386847
15142	ENSMUSG00000055065	24.046266458405	0.370953355597725	0.527889424669532	0.702710337169471	0.482236284273072	0.99995612801898	24.2798379613584	17.7811711982759	22.2880353516506	31.8360213223353
15143	ENSMUSG00000096551	5.79365457607706	-0.732254747465348	1.04205612222347	-0.702701833278338	0.482241584950162	0.99995612801898	6.38943104246272	8.20669439920428	2.57169638672892	6.00679647591231
15144	ENSMUSG00000099233	3.80946141612178	0.953584384312475	1.35729894006081	0.702560324897735	0.482329795129865	0.99995612801898	3.83365862547763	1.36778239986738	3.42892851563856	6.60747612350354
15145	ENSMUSG00000059263	48.388663942093	-0.298416642654323	0.424769595244321	-0.702537672176554	0.48234391666695	0.99995612801898	54.9491069651794	51.9757311949605	38.5754458009338	48.0543718072985
15146	ENSMUSG00000118433	8.09813285001924	-0.61509095693018	0.875738842138199	-0.702368020388793	0.482449683467445	0.99995612801898	14.056748293418	5.47112959946952	6.85785703127712	6.00679647591231
15147	ENSMUSG00000039543	9.9164832818947	-0.547898277663643	0.780091638010306	-0.702351173845559	0.482460186873933	0.99995612801898	15.3346345019105	8.20669439920428	7.71508916018676	8.40951506627724
15148	ENSMUSG00000064363	21.9069652565168	-0.425213818743572	0.6054920384234	-0.70226161825473	0.482516024674483	0.99995612801898	31.9471552123136	17.7811711982759	28.2886602540181	9.6108743614597
15149	ENSMUSG00000114463	27.5969938269024	0.351169931619165	0.500069190470021	0.70224268623527	0.482527829214972	0.99995612801898	28.113496586836	20.5167359980107	25.7169638672892	36.0407788554739
15150	ENSMUSG00000031546	8.91692663332984	-0.576907616374841	0.821547781226481	-0.702220405870467	0.482541721725218	0.99995612801898	7.66731725095527	13.6778239986738	7.71508916018676	6.60747612350354
15151	ENSMUSG00000103451	8.91692663332984	-0.576907616374841	0.821547781226481	-0.702220405870467	0.482541721725218	0.99995612801898	7.66731725095527	13.6778239986738	7.71508916018676	6.60747612350354
15152	ENSMUSG00000033128	30.183009419356	-0.355614487070433	0.506418672439418	-0.702214405636819	0.482545463097313	0.99995612801898	44.7260172972391	23.2523007977455	19.7163389649217	33.0373806175177
15153	ENSMUSG00000111577	4.61758956796405	-0.833596563614495	1.18738208448288	-0.70204576480328	0.482650623468178	0.99995612801898	5.11154483397018	6.8389119993369	1.71446425781928	4.80543718072985
15154	ENSMUSG00000041912	13.3694870350778	0.486745924680658	0.693345521603477	0.702025050302448	0.482663541391721	0.99995612801898	15.3346345019105	6.8389119993369	16.2874104492832	15.0169911897808
15155	ENSMUSG00000110899	10.4850620315728	0.564699012632071	0.804390576796879	0.702020919838132	0.48266611724368	0.99995612801898	10.2230896679404	6.8389119993369	6.85785703127712	18.0203894277369
15156	ENSMUSG00000084473	7.03714172772119	-0.683256468421625	0.973271953209352	-0.702020094351425	0.482666632036954	0.99995612801898	3.83365862547763	13.6778239986738	3.42892851563856	7.20815577109478
15157	ENSMUSG00000046438	3.57038117711536	-0.99803457438138	1.4216722311287	-0.702014537900212	0.482670097180727	0.99995612801898	2.55577241698509	6.8389119993369	4.2861606445482	0.600679647591231
15158	ENSMUSG00000062152	3.57038117711536	-0.99803457438138	1.4216722311287	-0.702014537900212	0.482670097180727	0.99995612801898	2.55577241698509	6.8389119993369	4.2861606445482	0.600679647591231
15159	ENSMUSG00000092489	3.57038117711536	-0.99803457438138	1.4216722311287	-0.702014537900212	0.482670097180727	0.99995612801898	2.55577241698509	6.8389119993369	4.2861606445482	0.600679647591231
15160	ENSMUSG00000105066	3.57038117711536	-0.99803457438138	1.4216722311287	-0.702014537900212	0.482670097180727	0.99995612801898	2.55577241698509	6.8389119993369	4.2861606445482	0.600679647591231
15161	ENSMUSG00000112859	3.57038117711536	-0.99803457438138	1.4216722311287	-0.702014537900212	0.482670097180727	0.99995612801898	2.55577241698509	6.8389119993369	4.2861606445482	0.600679647591231
15162	ENSMUSG00000117136	3.57038117711536	-0.99803457438138	1.4216722311287	-0.702014537900212	0.482670097180727	0.99995612801898	2.55577241698509	6.8389119993369	4.2861606445482	0.600679647591231
15163	ENSMUSG00000024456	14.0993471437947	0.497551230620025	0.708783516344733	0.701979122180982	0.48269218363828	0.99995612801898	15.3346345019105	8.20669439920428	9.42955341800604	23.426506256058
15164	ENSMUSG00000037907	20.6189884139791	0.40733285821066	0.58028664554114	0.701951115609089	0.482709649886165	0.99995612801898	24.2798379613584	10.942259198939	27.4314281251085	19.8224283705106
15165	ENSMUSG00000032623	4.05921266577848	-0.935559229388253	1.33285937512133	-0.701918932222756	0.482729721420829	0.99995612801898	6.38943104246272	4.10334719960214	5.14339277345784	0.600679647591231
15166	ENSMUSG00000099394	4.05921266577848	-0.935559229388253	1.33285937512133	-0.701918932222756	0.482729721420829	0.99995612801898	6.38943104246272	4.10334719960214	5.14339277345784	0.600679647591231
15167	ENSMUSG00000107697	4.05921266577848	-0.935559229388253	1.33285937512133	-0.701918932222756	0.482729721420829	0.99995612801898	6.38943104246272	4.10334719960214	5.14339277345784	0.600679647591231
15168	ENSMUSG00000114356	4.05921266577848	-0.935559229388253	1.33285937512133	-0.701918932222756	0.482729721420829	0.99995612801898	6.38943104246272	4.10334719960214	5.14339277345784	0.600679647591231
15169	ENSMUSG00000031596	17.2989712254136	-0.419172403932077	0.597203719066153	-0.70189181773271	0.48274663203264	0.99995612801898	17.8904069188956	21.8845183978781	12.001249804735	17.4197097801457
15170	ENSMUSG00000039903	4.70536248934757	-0.935015736203768	1.33219557874909	-0.70186071108398	0.482766032847803	0.99995612801898	1.27788620849254	10.942259198939	6.00062490236748	0.600679647591231
15171	ENSMUSG00000083889	4.70536248934757	-0.935015736203768	1.33219557874909	-0.70186071108398	0.482766032847803	0.99995612801898	1.27788620849254	10.942259198939	6.00062490236748	0.600679647591231
15172	ENSMUSG00000105737	4.70536248934757	-0.935015736203768	1.33219557874909	-0.70186071108398	0.482766032847803	0.99995612801898	1.27788620849254	10.942259198939	6.00062490236748	0.600679647591231
15173	ENSMUSG00000105942	6.07561793709425	0.746973561008689	1.0644129813142	0.701770435086598	0.482822339220091	0.99995612801898	7.66731725095527	1.36778239986738	6.85785703127712	8.40951506627724
15174	ENSMUSG00000093040	15.5999671533624	0.445206042241718	0.634411528743933	0.701762219112219	0.482827463812606	0.99995612801898	11.5009758764329	15.0456063985412	15.4301783203735	20.4231080181019
15175	ENSMUSG00000021219	9.96413502417854	-0.552633230837347	0.787519358320268	-0.701739233453361	0.482841800934352	0.99995612801898	10.2230896679404	13.6778239986738	5.14339277345784	10.8122336566422
15176	ENSMUSG00000052818	2.99493752027892	-1.13631774141383	1.61942424400374	-0.701680085142165	0.48287869528584	0.99995612801898	0	8.20669439920428	2.57169638672892	1.20135929518246
15177	ENSMUSG00000080250	2.99493752027892	-1.13631774141383	1.61942424400374	-0.701680085142165	0.48287869528584	0.99995612801898	0	8.20669439920428	2.57169638672892	1.20135929518246
15178	ENSMUSG00000099458	2.99493752027892	-1.13631774141383	1.61942424400374	-0.701680085142165	0.48287869528584	0.99995612801898	0	8.20669439920428	2.57169638672892	1.20135929518246
15179	ENSMUSG00000038290	14.7844573932533	0.458911420222266	0.654064405589689	0.701630323100249	0.482909736043912	0.99995612801898	14.056748293418	10.942259198939	13.7157140625542	20.4231080181019
15180	ENSMUSG00000062488	21.1061927789147	-0.380405523700687	0.542194096062847	-0.70160395781328	0.482926182723348	0.99995612801898	20.4461793358807	27.3556479973476	18.0018747071024	18.6210690753282
15181	ENSMUSG00000051235	23.3628973387618	0.369295938651224	0.526361489766198	0.701601363001042	0.482927801384988	0.99995612801898	21.7240655443733	19.1489535981433	23.1452674805603	29.4333027319703
15182	ENSMUSG00000032058	4.70887969780775	0.853911034702358	1.21713737184102	0.701573260716452	0.482945331971297	0.99995612801898	2.55577241698509	4.10334719960214	8.5723212890964	3.60407788554739
15183	ENSMUSG00000082567	4.70887969780775	0.853911034702358	1.21713737184102	0.701573260716452	0.482945331971297	0.99995612801898	2.55577241698509	4.10334719960214	8.5723212890964	3.60407788554739
15184	ENSMUSG00000094873	4.70887969780775	0.853911034702358	1.21713737184102	0.701573260716452	0.482945331971297	0.99995612801898	2.55577241698509	4.10334719960214	8.5723212890964	3.60407788554739
15185	ENSMUSG00000113521	4.70887969780775	0.853911034702358	1.21713737184102	0.701573260716452	0.482945331971297	0.99995612801898	2.55577241698509	4.10334719960214	8.5723212890964	3.60407788554739
15186	ENSMUSG00000114414	4.70887969780775	0.853911034702358	1.21713737184102	0.701573260716452	0.482945331971297	0.99995612801898	2.55577241698509	4.10334719960214	8.5723212890964	3.60407788554739
15187	ENSMUSG00000021917	25.5660764926149	0.352712755287222	0.502837032538522	0.7014454633673	0.483025058050873	0.99995612801898	23.0019517528658	21.8845183978781	29.1458923829278	28.2319434367879
15188	ENSMUSG00000098855	7.68145976287229	0.646098092111758	0.921097721919411	0.701443589248489	0.483026227268719	0.99995612801898	6.38943104246272	5.47112959946952	12.8584819336446	6.00679647591231
15189	ENSMUSG00000028542	9.92575497489417	-0.606699072474032	0.865017908759387	-0.701371689915834	0.483071084701133	0.99995612801898	5.11154483397018	19.1489535981433	3.42892851563856	12.0135929518246
15190	ENSMUSG00000053291	15.4806207935381	-0.438078020134514	0.624618725582139	-0.701352684753774	0.483082942251401	0.99995612801898	16.6125207104031	19.1489535981433	11.1440176758253	15.0169911897808
15191	ENSMUSG00000034391	5.43719691313842	0.774901193220305	1.1049573187412	0.701295136090046	0.483118848522016	0.99995612801898	2.55577241698509	5.47112959946952	7.71508916018676	6.00679647591231
15192	ENSMUSG00000081115	5.43719691313842	0.774901193220305	1.1049573187412	0.701295136090046	0.483118848522016	0.99995612801898	2.55577241698509	5.47112959946952	7.71508916018676	6.00679647591231
15193	ENSMUSG00000091694	5.43719691313842	0.774901193220305	1.1049573187412	0.701295136090046	0.483118848522016	0.99995612801898	2.55577241698509	5.47112959946952	7.71508916018676	6.00679647591231
15194	ENSMUSG00000107079	5.43719691313842	0.774901193220305	1.1049573187412	0.701295136090046	0.483118848522016	0.99995612801898	2.55577241698509	5.47112959946952	7.71508916018676	6.00679647591231
15195	ENSMUSG00000113933	5.43719691313842	0.774901193220305	1.1049573187412	0.701295136090046	0.483118848522016	0.99995612801898	2.55577241698509	5.47112959946952	7.71508916018676	6.00679647591231
15196	ENSMUSG00000098396	5.3275303205163	0.803310334912312	1.14556203676913	0.701236868129743	0.483155205058943	0.99995612801898	6.38943104246272	1.36778239986738	5.14339277345784	8.40951506627724
15197	ENSMUSG00000059495	15.1089944264048	-0.467765862649765	0.667067920887438	-0.701226738691721	0.483161525515632	0.99995612801898	25.5577241698509	9.57447679907166	10.2867855469157	15.0169911897808
15198	ENSMUSG00000051727	8.25844631309494	0.615171714046006	0.877371991592135	0.70115266949618	0.483207743771923	0.99995612801898	8.94520345944781	4.10334719960214	8.5723212890964	11.4129133042334
15199	ENSMUSG00000098922	7.57507719345169	0.633402571665565	0.903491282264455	0.701061077289029	0.48326489948871	0.99995612801898	6.38943104246272	5.47112959946952	9.42955341800604	9.01019471386847
15200	ENSMUSG00000071074	13.5657657958733	0.480749487818079	0.685874695519372	0.700929034062171	0.483347304063784	0.99995612801898	10.2230896679404	12.3100415988064	19.7163389649217	12.0135929518246
15201	ENSMUSG00000088684	7.55260314560798	0.639215455462088	0.91198617527971	0.700904764555272	0.48336245083063	0.99995612801898	7.66731725095527	4.10334719960214	9.42955341800604	9.01019471386847
15202	ENSMUSG00000094003	11.9626276166917	0.506511525681861	0.722734042932299	0.700826992494814	0.483410990646358	0.99995612801898	8.94520345944781	10.942259198939	11.1440176758253	16.8190301325545
15203	ENSMUSG00000027803	22.6587190364723	-0.374131462118247	0.533855093034761	-0.700810888571752	0.483421041906002	0.99995612801898	31.9471552123136	19.1489535981433	19.7163389649217	19.8224283705106
15204	ENSMUSG00000044065	3.06195417614893	1.05451222774181	1.50488813692829	0.700724659770551	0.483474863521044	0.99995612801898	1.27788620849254	2.73556479973476	3.42892851563856	4.80543718072985
15205	ENSMUSG00000089025	5.83860267176448	-0.745642880969507	1.06411689049132	-0.700715201151662	0.483480767525338	0.99995612801898	3.83365862547763	10.942259198939	2.57169638672892	6.00679647591231
15206	ENSMUSG00000101605	6.9954776552353	-0.716458839266775	1.02251995229905	-0.700679568800469	0.483503009343129	0.99995612801898	2.55577241698509	15.0456063985412	2.57169638672892	7.80883541868601
15207	ENSMUSG00000097460	13.461506496444	0.483352771406424	0.689839712941732	0.700674029544093	0.483506467013027	0.99995612801898	8.94520345944781	13.6778239986738	12.001249804735	19.2217487229194
15208	ENSMUSG00000025731	20.0473328923315	-0.406642531569498	0.580399491998082	-0.700625236885703	0.483536924552089	0.99995612801898	31.9471552123136	13.6778239986738	17.1446425781928	17.4197097801457
15209	ENSMUSG00000084959	7.72853112855102	0.64886039294415	0.926158264491765	0.700593427517722	0.483556781277595	0.99995612801898	2.55577241698509	9.57447679907166	8.5723212890964	10.2115540090509
15210	ENSMUSG00000040899	12.5509238504844	-0.483687294995029	0.690400233666873	-0.700589703491343	0.483559105998101	0.99995612801898	12.7788620849254	16.4133887984086	12.001249804735	9.01019471386847
15211	ENSMUSG00000109233	12.5509238504844	-0.483687294995029	0.690400233666873	-0.700589703491343	0.483559105998101	0.99995612801898	12.7788620849254	16.4133887984086	12.001249804735	9.01019471386847
15212	ENSMUSG00000022076	12.2263688490297	-0.50268393750891	0.71754983387365	-0.700556133913656	0.483580062054042	0.99995612801898	17.8904069188956	10.942259198939	6.85785703127712	13.2149522470071
15213	ENSMUSG00000026511	13.0841230582298	-0.469916048514258	0.670819676245147	-0.700510234202685	0.483608716084042	0.99995612801898	15.3346345019105	15.0456063985412	11.1440176758253	10.8122336566422
15214	ENSMUSG00000061702	16.7792982163737	-0.465425320973927	0.66444470214269	-0.700472619426465	0.48363219872547	0.99995612801898	25.5577241698509	13.6778239986738	6.85785703127712	21.0237876656931
15215	ENSMUSG00000024679	5.30211944081751	-0.75860739112424	1.08306423306372	-0.700426962654217	0.483660702760008	0.99995612801898	5.11154483397018	8.20669439920428	4.2861606445482	3.60407788554739
15216	ENSMUSG00000066629	5.30211944081751	-0.75860739112424	1.08306423306372	-0.700426962654217	0.483660702760008	0.99995612801898	5.11154483397018	8.20669439920428	4.2861606445482	3.60407788554739
15217	ENSMUSG00000098417	5.30211944081751	-0.75860739112424	1.08306423306372	-0.700426962654217	0.483660702760008	0.99995612801898	5.11154483397018	8.20669439920428	4.2861606445482	3.60407788554739
15218	ENSMUSG00000057751	14.7619833454096	0.461639742598456	0.65909714916841	0.700412288508473	0.483669864187203	0.99995612801898	15.3346345019105	9.57447679907166	13.7157140625542	20.4231080181019
15219	ENSMUSG00000019863	11.1818641047774	-0.513535551817108	0.733303363143691	-0.700304372825413	0.483737241473411	0.99995612801898	12.7788620849254	13.6778239986738	6.85785703127712	11.4129133042334
15220	ENSMUSG00000017713	26.3564085582838	0.351553400691308	0.502019909070303	0.700277806396871	0.483753829036052	0.99995612801898	24.2798379613584	21.8845183978781	33.432053027476	25.8292248464229
15221	ENSMUSG00000084794	4.00515980031211	0.970482679046619	1.38598897896621	0.700209520980816	0.483796466541223	0.99995612801898	0	5.47112959946952	5.14339277345784	5.40611682832108
15222	ENSMUSG00000089686	4.00515980031211	0.970482679046619	1.38598897896621	0.700209520980816	0.483796466541223	0.99995612801898	0	5.47112959946952	5.14339277345784	5.40611682832108
15223	ENSMUSG00000091416	4.00515980031211	0.970482679046619	1.38598897896621	0.700209520980816	0.483796466541223	0.99995612801898	0	5.47112959946952	5.14339277345784	5.40611682832108
15224	ENSMUSG00000109981	4.00515980031211	0.970482679046619	1.38598897896621	0.700209520980816	0.483796466541223	0.99995612801898	0	5.47112959946952	5.14339277345784	5.40611682832108
15225	ENSMUSG00000064585	7.68416340946871	0.637160208930199	0.909958346709033	0.700208104288027	0.483797351147684	0.99995612801898	3.83365862547763	8.20669439920428	10.2867855469157	8.40951506627724
15226	ENSMUSG00000055567	31.0878349942348	-0.339757410521264	0.485258546231766	-0.700157499872225	0.483828949959225	0.99995612801898	38.3365862547763	31.4589951969498	19.7163389649217	34.8394195602914
15227	ENSMUSG00000060743	32.6477608283624	0.322777588446424	0.461102806954627	0.700012195931362	0.48391968802358	0.99995612801898	29.3913827953285	28.723430397215	33.432053027476	39.04417709343
15228	ENSMUSG00000065873	8.87197853764243	-0.569334709874761	0.813346751155484	-0.699990144505936	0.48393345930095	0.99995612801898	10.2230896679404	10.942259198939	7.71508916018676	6.60747612350354
15229	ENSMUSG00000116482	8.87197853764243	-0.569334709874761	0.813346751155484	-0.699990144505936	0.48393345930095	0.99995612801898	10.2230896679404	10.942259198939	7.71508916018676	6.60747612350354
15230	ENSMUSG00000097463	14.2628917129392	-0.458707659483211	0.655316570550011	-0.699978727988238	0.483940589083738	0.99995612801898	14.056748293418	19.1489535981433	9.42955341800604	14.4163115421896
15231	ENSMUSG00000080540	14.0549794247124	0.491673979121897	0.702539450641567	0.699852483263246	0.484019434565065	0.99995612801898	16.6125207104031	6.8389119993369	11.1440176758253	21.6244673132843
15232	ENSMUSG00000113875	7.64191896037771	0.640094522882332	0.9147128940783	0.699776429332305	0.484066937011655	0.99995612801898	3.83365862547763	8.20669439920428	7.71508916018676	10.8122336566422
15233	ENSMUSG00000038462	20.0362538074786	-0.423387031272237	0.605106339853151	-0.69969029142049	0.484120740854715	0.99995612801898	21.7240655443733	24.6200831976128	8.5723212890964	25.2285451988317
15234	ENSMUSG00000095136	11.2300962236664	-0.546852257472959	0.781720052427908	-0.699549993344184	0.48420838140125	0.99995612801898	6.38943104246272	20.5167359980107	6.00062490236748	12.0135929518246
15235	ENSMUSG00000111924	8.34563885787335	0.601537972749623	0.859952474091482	0.699501415337089	0.4842387288193	0.99995612801898	6.38943104246272	6.8389119993369	11.1440176758253	9.01019471386847
15236	ENSMUSG00000086158	13.3485558806203	0.511710213672046	0.731538636055918	0.699498547924859	0.484240520167456	0.99995612801898	16.6125207104031	5.47112959946952	10.2867855469157	21.0237876656931
15237	ENSMUSG00000039450	12.7349707389401	-0.507205348035298	0.72513430819604	-0.699464005912371	0.484262099757344	0.99995612801898	23.0019517528658	6.8389119993369	10.2867855469157	10.8122336566422
15238	ENSMUSG00000107040	12.6684707841786	0.49827026672617	0.71236216297158	0.699462004898832	0.484263349875687	0.99995612801898	10.2230896679404	10.942259198939	10.2867855469157	19.2217487229194
15239	ENSMUSG00000103232	4.62439079962576	0.857382331272914	1.22589270575834	0.699394267741021	0.484305669193916	0.99995612801898	2.55577241698509	4.10334719960214	3.42892851563856	8.40951506627724
15240	ENSMUSG00000088041	8.72393189573593	-0.599456378180501	0.857110359434359	-0.699392291298527	0.484306904021899	0.99995612801898	8.94520345944781	12.3100415988064	3.42892851563856	10.2115540090509
15241	ENSMUSG00000061911	19.7119553387677	-0.390073235971826	0.557820523445617	-0.699280896949384	0.484376502967063	0.99995612801898	24.2798379613584	20.5167359980107	15.4301783203735	18.6210690753282
15242	ENSMUSG00000112964	14.1313314490785	-0.462160438125677	0.660975633933502	-0.699209493359589	0.484421118624949	0.99995612801898	17.8904069188956	15.0456063985412	8.5723212890964	15.0169911897808
15243	ENSMUSG00000015533	12.0471165148737	0.501631076500278	0.71755917472701	0.69907973330718	0.484502203305387	0.99995612801898	8.94520345944781	10.942259198939	16.2874104492832	12.0135929518246
15244	ENSMUSG00000082924	6.52313254461794	-0.692257309318307	0.990279490375225	-0.699052455439631	0.484519249680982	0.99995612801898	3.83365862547763	12.3100415988064	5.14339277345784	4.80543718072985
15245	ENSMUSG00000105032	6.52313254461794	-0.692257309318307	0.990279490375225	-0.699052455439631	0.484519249680982	0.99995612801898	3.83365862547763	12.3100415988064	5.14339277345784	4.80543718072985
15246	ENSMUSG00000110376	6.52313254461794	-0.692257309318307	0.990279490375225	-0.699052455439631	0.484519249680982	0.99995612801898	3.83365862547763	12.3100415988064	5.14339277345784	4.80543718072985
15247	ENSMUSG00000097146	9.00865719966421	0.60406539546623	0.864144640436975	0.699032739658919	0.484531570589974	0.99995612801898	8.94520345944781	5.47112959946952	6.00062490236748	15.617670837372
15248	ENSMUSG00000087657	12.3102773706066	-0.493953433903165	0.706632042936122	-0.69902495767209	0.484536433804594	0.99995612801898	19.1682931273882	9.57447679907166	10.2867855469157	10.2115540090509
15249	ENSMUSG00000072769	25.0830981128172	-0.368756898990944	0.527565802978294	-0.698978017356664	0.484565768883075	0.99995612801898	26.8356103783434	30.0912127970824	14.5729461914639	28.8326230843791
15250	ENSMUSG00000101843	2.34878769670983	-1.17670800740351	1.68358354032025	-0.698930572331253	0.484595420355226	0.99995612801898	5.11154483397018	1.36778239986738	1.71446425781928	1.20135929518246
15251	ENSMUSG00000114079	2.34878769670983	-1.17670800740351	1.68358354032025	-0.698930572331253	0.484595420355226	0.99995612801898	5.11154483397018	1.36778239986738	1.71446425781928	1.20135929518246
15252	ENSMUSG00000115755	2.34878769670983	-1.17670800740351	1.68358354032025	-0.698930572331253	0.484595420355226	0.99995612801898	5.11154483397018	1.36778239986738	1.71446425781928	1.20135929518246
15253	ENSMUSG00000085451	6.80451552903002	0.672253730013066	0.961928560671661	0.698860349404397	0.484639309019325	0.99995612801898	6.38943104246272	4.10334719960214	7.71508916018676	9.01019471386847
15254	ENSMUSG00000105753	6.80451552903002	0.672253730013066	0.961928560671661	0.698860349404397	0.484639309019325	0.99995612801898	6.38943104246272	4.10334719960214	7.71508916018676	9.01019471386847
15255	ENSMUSG00000102369	5.48156463222073	0.788976694202815	1.12898025918745	0.698840115035013	0.484651955708265	0.99995612801898	1.27788620849254	6.8389119993369	6.00062490236748	7.80883541868601
15256	ENSMUSG00000053093	28.5018194017813	0.346641692025823	0.496038195159001	0.698820565450025	0.484664174569772	0.99995612801898	21.7240655443733	28.723430397215	25.7169638672892	37.8428177982476
15257	ENSMUSG00000117570	6.87135729595604	0.678734727537285	0.971380805522514	0.698731870836369	0.484719612482653	0.99995612801898	3.83365862547763	6.8389119993369	6.00062490236748	10.8122336566422
15258	ENSMUSG00000047187	21.8826281070465	0.391977259966726	0.560998493223627	0.698713570003252	0.484731051710773	0.99995612801898	25.5577241698509	12.3100415988064	21.430803222741	28.2319434367879
15259	ENSMUSG00000088884	5.94498524118508	-0.733595321872957	1.05002555648165	-0.698645206628145	0.484773784624347	0.99995612801898	3.83365862547763	10.942259198939	6.00062490236748	3.00339823795616
15260	ENSMUSG00000094277	5.94498524118508	-0.733595321872957	1.05002555648165	-0.698645206628145	0.484773784624347	0.99995612801898	3.83365862547763	10.942259198939	6.00062490236748	3.00339823795616
15261	ENSMUSG00000095565	5.94498524118508	-0.733595321872957	1.05002555648165	-0.698645206628145	0.484773784624347	0.99995612801898	3.83365862547763	10.942259198939	6.00062490236748	3.00339823795616
15262	ENSMUSG00000098430	5.94498524118508	-0.733595321872957	1.05002555648165	-0.698645206628145	0.484773784624347	0.99995612801898	3.83365862547763	10.942259198939	6.00062490236748	3.00339823795616
15263	ENSMUSG00000103370	5.94498524118508	-0.733595321872957	1.05002555648165	-0.698645206628145	0.484773784624347	0.99995612801898	3.83365862547763	10.942259198939	6.00062490236748	3.00339823795616
15264	ENSMUSG00000106938	5.94498524118508	-0.733595321872957	1.05002555648165	-0.698645206628145	0.484773784624347	0.99995612801898	3.83365862547763	10.942259198939	6.00062490236748	3.00339823795616
15265	ENSMUSG00000108577	5.94498524118508	-0.733595321872957	1.05002555648165	-0.698645206628145	0.484773784624347	0.99995612801898	3.83365862547763	10.942259198939	6.00062490236748	3.00339823795616
15266	ENSMUSG00000036435	10.4598843371327	0.576169347252889	0.824758131691526	0.698591896355363	0.484807109487339	0.99995612801898	14.056748293418	2.73556479973476	9.42955341800604	15.617670837372
15267	ENSMUSG00000062542	22.5890516511386	0.38302768664069	0.54833733286324	0.698525640486019	0.484848528521006	0.99995612801898	25.5577241698509	13.6778239986738	22.2880353516506	28.8326230843791
15268	ENSMUSG00000040339	15.4903005607402	0.454394110674363	0.650533756367481	0.698494284465201	0.484868131016196	0.99995612801898	15.3346345019105	10.942259198939	12.8584819336446	22.8258266084668
15269	ENSMUSG00000003808	17.9358493559832	-0.408229710829186	0.584455368047336	-0.69847884568685	0.484877782863482	0.99995612801898	23.0019517528658	17.7811711982759	17.1446425781928	13.8156318945983
15270	ENSMUSG00000045835	3.48318863233694	-0.944050108107715	1.35175541428807	-0.698388257320147	0.484934418008897	0.99995612801898	5.11154483397018	4.10334719960214	1.71446425781928	3.00339823795616
15271	ENSMUSG00000077641	3.48318863233694	-0.944050108107715	1.35175541428807	-0.698388257320147	0.484934418008897	0.99995612801898	5.11154483397018	4.10334719960214	1.71446425781928	3.00339823795616
15272	ENSMUSG00000078080	3.48318863233694	-0.944050108107715	1.35175541428807	-0.698388257320147	0.484934418008897	0.99995612801898	5.11154483397018	4.10334719960214	1.71446425781928	3.00339823795616
15273	ENSMUSG00000093830	3.48318863233694	-0.944050108107715	1.35175541428807	-0.698388257320147	0.484934418008897	0.99995612801898	5.11154483397018	4.10334719960214	1.71446425781928	3.00339823795616
15274	ENSMUSG00000102510	3.48318863233694	-0.944050108107715	1.35175541428807	-0.698388257320147	0.484934418008897	0.99995612801898	5.11154483397018	4.10334719960214	1.71446425781928	3.00339823795616
15275	ENSMUSG00000105134	3.48318863233694	-0.944050108107715	1.35175541428807	-0.698388257320147	0.484934418008897	0.99995612801898	5.11154483397018	4.10334719960214	1.71446425781928	3.00339823795616
15276	ENSMUSG00000105949	3.48318863233694	-0.944050108107715	1.35175541428807	-0.698388257320147	0.484934418008897	0.99995612801898	5.11154483397018	4.10334719960214	1.71446425781928	3.00339823795616
15277	ENSMUSG00000111276	3.48318863233694	-0.944050108107715	1.35175541428807	-0.698388257320147	0.484934418008897	0.99995612801898	5.11154483397018	4.10334719960214	1.71446425781928	3.00339823795616
15278	ENSMUSG00000038151	7.04458163230267	0.69734018421921	0.998520555928733	0.698373388588488	0.484943714167133	0.99995612801898	1.27788620849254	9.57447679907166	7.71508916018676	9.6108743614597
15279	ENSMUSG00000035578	12.6016290172526	0.49395872495939	0.707360387558603	0.698312675755351	0.484981673759939	0.99995612801898	12.7788620849254	8.20669439920428	12.001249804735	17.4197097801457
15280	ENSMUSG00000022747	6.89325096719465	0.695865945692034	0.996498207721184	0.698311286764235	0.48498254222016	0.99995612801898	3.83365862547763	6.8389119993369	4.2861606445482	12.6142725994159
15281	ENSMUSG00000020131	7.03115405792325	-0.648847757015948	0.929232358222011	-0.698262120636274	0.485013283655113	0.99995612801898	10.2230896679404	6.8389119993369	6.85785703127712	4.20475753313862
15282	ENSMUSG00000116256	12.5284498026407	-0.480975500032836	0.688849655292727	-0.698230007574649	0.485033363121415	0.99995612801898	14.056748293418	15.0456063985412	12.001249804735	9.01019471386847
15283	ENSMUSG00000024298	5.32459348866122	-0.764970764623065	1.09562981906406	-0.698201848208678	0.48505097081465	0.99995612801898	3.83365862547763	9.57447679907166	4.2861606445482	3.60407788554739
15284	ENSMUSG00000028071	5.32459348866122	-0.764970764623065	1.09562981906406	-0.698201848208678	0.48505097081465	0.99995612801898	3.83365862547763	9.57447679907166	4.2861606445482	3.60407788554739
15285	ENSMUSG00000094443	5.32459348866122	-0.764970764623065	1.09562981906406	-0.698201848208678	0.48505097081465	0.99995612801898	3.83365862547763	9.57447679907166	4.2861606445482	3.60407788554739
15286	ENSMUSG00000108625	5.32459348866122	-0.764970764623065	1.09562981906406	-0.698201848208678	0.48505097081465	0.99995612801898	3.83365862547763	9.57447679907166	4.2861606445482	3.60407788554739
15287	ENSMUSG00000113403	5.32459348866122	-0.764970764623065	1.09562981906406	-0.698201848208678	0.48505097081465	0.99995612801898	3.83365862547763	9.57447679907166	4.2861606445482	3.60407788554739
15288	ENSMUSG00000008090	10.5081164560216	0.544779562361201	0.780277662018533	0.698186797955855	0.485060381688195	0.99995612801898	7.66731725095527	9.57447679907166	8.5723212890964	16.2183504849632
15289	ENSMUSG00000062611	7.69707428273963	-0.675757553236863	0.968018997938722	-0.698082945351078	0.485125323075527	0.99995612801898	6.38943104246272	12.3100415988064	10.2867855469157	1.80203894277369
15290	ENSMUSG00000060512	18.2985278739785	-0.413805841741832	0.592882810491198	-0.697955539306323	0.485204999393717	0.99995612801898	25.5577241698509	16.4133887984086	12.001249804735	19.2217487229194
15291	ENSMUSG00000103532	7.55472641559929	0.653307985861527	0.93612205659856	0.697887611189667	0.485247482709231	0.99995612801898	6.38943104246272	5.47112959946952	5.14339277345784	13.2149522470071
15292	ENSMUSG00000019370	18.3851400421518	-0.407164093673401	0.583448143258754	-0.697858238778948	0.485265853301879	0.99995612801898	24.2798379613584	17.7811711982759	12.8584819336446	18.6210690753282
15293	ENSMUSG00000015750	19.8346440181081	0.394376693518511	0.56513813051102	0.69784123956014	0.485276485414443	0.99995612801898	16.6125207104031	17.7811711982759	19.7163389649217	25.2285451988317
15294	ENSMUSG00000025354	19.8346440181081	0.394376693518511	0.56513813051102	0.69784123956014	0.485276485414443	0.99995612801898	16.6125207104031	17.7811711982759	19.7163389649217	25.2285451988317
15295	ENSMUSG00000018848	19.4772965286879	-0.411545259053235	0.589753612854005	-0.697825753133816	0.485286171465085	0.99995612801898	24.2798379613584	20.5167359980107	10.2867855469157	22.8258266084668
15296	ENSMUSG00000039068	16.0111163546872	-0.429823748962545	0.61598062138123	-0.697787777801743	0.485309923739703	0.99995612801898	21.7240655443733	15.0456063985412	12.8584819336446	14.4163115421896
15297	ENSMUSG00000111079	36.5845503623471	-0.324584289836574	0.465194943889126	-0.697738215129731	0.48534092444692	0.99995612801898	43.4481310887465	38.2979071962867	23.1452674805603	41.446895683795
15298	ENSMUSG00000036893	19.8790117371904	0.399407470835423	0.572482488476729	0.697676311284512	0.485379645878422	0.99995612801898	15.3346345019105	19.1489535981433	18.0018747071024	27.0305841416054
15299	ENSMUSG00000093383	4.66253766365147	-0.85070807415872	1.21940725603373	-0.697640652824839	0.48540195133605	0.99995612801898	2.55577241698509	9.57447679907166	1.71446425781928	4.80543718072985
15300	ENSMUSG00000095440	28.324730665628	0.355822193802307	0.510037248451995	0.697639623149596	0.485402595437665	0.99995612801898	29.3913827953285	20.5167359980107	23.1452674805603	40.2455363886125
15301	ENSMUSG00000045045	32.4733811179875	-0.32435008188067	0.464943831113652	-0.69761132458468	0.485420297463556	0.99995612801898	43.4481310887465	28.723430397215	28.2886602540181	29.4333027319703
15302	ENSMUSG00000070305	9.74325894554808	-0.573138937419581	0.821651547922079	-0.697545010252855	0.485461781431481	0.99995612801898	17.8904069188956	5.47112959946952	6.00062490236748	9.6108743614597
15303	ENSMUSG00000059729	7.05633175236338	-0.647707681843118	0.928571473963571	-0.697531315579191	0.485470348587947	0.99995612801898	6.38943104246272	10.942259198939	4.2861606445482	6.60747612350354
15304	ENSMUSG00000112821	7.05633175236338	-0.647707681843118	0.928571473963571	-0.697531315579191	0.485470348587947	0.99995612801898	6.38943104246272	10.942259198939	4.2861606445482	6.60747612350354
15305	ENSMUSG00000030934	15.6662285436833	0.459324240702971	0.658547511790438	0.697480792925895	0.485501955414115	0.99995612801898	10.2230896679404	16.4133887984086	12.001249804735	24.0271859036493
15306	ENSMUSG00000024677	5.39495246404742	0.777411835546094	1.11463066591996	0.697461373812516	0.485514104251759	0.99995612801898	2.55577241698509	5.47112959946952	5.14339277345784	8.40951506627724
15307	ENSMUSG00000026632	5.39495246404742	0.777411835546094	1.11463066591996	0.697461373812516	0.485514104251759	0.99995612801898	2.55577241698509	5.47112959946952	5.14339277345784	8.40951506627724
15308	ENSMUSG00000041707	5.39495246404742	0.777411835546094	1.11463066591996	0.697461373812516	0.485514104251759	0.99995612801898	2.55577241698509	5.47112959946952	5.14339277345784	8.40951506627724
15309	ENSMUSG00000102549	5.39495246404742	0.777411835546094	1.11463066591996	0.697461373812516	0.485514104251759	0.99995612801898	2.55577241698509	5.47112959946952	5.14339277345784	8.40951506627724
15310	ENSMUSG00000042570	16.8272064914013	-0.418947761218455	0.600731708442242	-0.697395784725312	0.485555138812815	0.99995612801898	17.8904069188956	20.5167359980107	16.2874104492832	12.6142725994159
15311	ENSMUSG00000097223	31.6251551345307	-0.32387661009872	0.464418327424425	-0.697381199176349	0.485564264238369	0.99995612801898	33.2250414208062	36.9301247964193	31.7175887696567	24.6278655512405
15312	ENSMUSG00000060090	8.41248062479937	0.608094526380175	0.87199736987995	0.697358211600905	0.48557864656688	0.99995612801898	3.83365862547763	9.57447679907166	9.42955341800604	10.8122336566422
15313	ENSMUSG00000048154	41.7491801658206	-0.321178007205987	0.460600683933839	-0.697302497388651	0.485613505488575	0.99995612801898	60.0606517991496	32.8267775968171	30.860356640747	43.2489346265686
15314	ENSMUSG00000110677	11.3877643364603	0.529925061845828	0.759987873095503	0.69728094434901	0.485626991023617	0.99995612801898	5.11154483397018	13.6778239986738	11.1440176758253	15.617670837372
15315	ENSMUSG00000032369	4.58002308054344	0.841993467955845	1.20758633795955	0.697253224459756	0.485644335396651	0.99995612801898	3.83365862547763	2.73556479973476	5.14339277345784	6.60747612350354
15316	ENSMUSG00000035234	4.58002308054344	0.841993467955845	1.20758633795955	0.697253224459756	0.485644335396651	0.99995612801898	3.83365862547763	2.73556479973476	5.14339277345784	6.60747612350354
15317	ENSMUSG00000076878	4.58002308054344	0.841993467955845	1.20758633795955	0.697253224459756	0.485644335396651	0.99995612801898	3.83365862547763	2.73556479973476	5.14339277345784	6.60747612350354
15318	ENSMUSG00000082216	4.58002308054344	0.841993467955845	1.20758633795955	0.697253224459756	0.485644335396651	0.99995612801898	3.83365862547763	2.73556479973476	5.14339277345784	6.60747612350354
15319	ENSMUSG00000098233	4.58002308054344	0.841993467955845	1.20758633795955	0.697253224459756	0.485644335396651	0.99995612801898	3.83365862547763	2.73556479973476	5.14339277345784	6.60747612350354
15320	ENSMUSG00000108142	4.58002308054344	0.841993467955845	1.20758633795955	0.697253224459756	0.485644335396651	0.99995612801898	3.83365862547763	2.73556479973476	5.14339277345784	6.60747612350354
15321	ENSMUSG00000111383	6.50181924998444	-0.773980050130319	1.11009241338584	-0.697221277073354	0.485664325336314	0.99995612801898	2.55577241698509	13.6778239986738	8.5723212890964	1.20135929518246
15322	ENSMUSG00000088151	12.9042903474686	0.495302467887879	0.710518250822511	0.697100274784646	0.485740042247554	0.99995612801898	7.66731725095527	13.6778239986738	18.8591068360121	11.4129133042334
15323	ENSMUSG00000059119	25.1834930124399	-0.352622272065709	0.505849173131416	-0.697089746895959	0.485746630352366	0.99995612801898	33.2250414208062	23.2523007977455	21.430803222741	22.8258266084668
15324	ENSMUSG00000112538	5.87756309765395	-0.717146784167022	1.02880343728681	-0.697068806514006	0.485759734493981	0.99995612801898	7.66731725095527	6.8389119993369	6.00062490236748	3.00339823795616
15325	ENSMUSG00000013367	39.7009834464682	0.31295592517007	0.449088167636114	0.696869674428053	0.485884357588502	0.99995612801898	43.4481310887465	27.3556479973476	41.1471421876627	46.853012512116
15326	ENSMUSG00000075833	5.2796453929738	-0.752280870071709	1.07961083524869	-0.696807447193155	0.485923304887377	0.99995612801898	6.38943104246272	6.8389119993369	4.2861606445482	3.60407788554739
15327	ENSMUSG00000078144	5.2796453929738	-0.752280870071709	1.07961083524869	-0.696807447193155	0.485923304887377	0.99995612801898	6.38943104246272	6.8389119993369	4.2861606445482	3.60407788554739
15328	ENSMUSG00000078934	5.2796453929738	-0.752280870071709	1.07961083524869	-0.696807447193155	0.485923304887377	0.99995612801898	6.38943104246272	6.8389119993369	4.2861606445482	3.60407788554739
15329	ENSMUSG00000081844	5.2796453929738	-0.752280870071709	1.07961083524869	-0.696807447193155	0.485923304887377	0.99995612801898	6.38943104246272	6.8389119993369	4.2861606445482	3.60407788554739
15330	ENSMUSG00000093530	5.2796453929738	-0.752280870071709	1.07961083524869	-0.696807447193155	0.485923304887377	0.99995612801898	6.38943104246272	6.8389119993369	4.2861606445482	3.60407788554739
15331	ENSMUSG00000106274	5.2796453929738	-0.752280870071709	1.07961083524869	-0.696807447193155	0.485923304887377	0.99995612801898	6.38943104246272	6.8389119993369	4.2861606445482	3.60407788554739
15332	ENSMUSG00000111152	5.2796453929738	-0.752280870071709	1.07961083524869	-0.696807447193155	0.485923304887377	0.99995612801898	6.38943104246272	6.8389119993369	4.2861606445482	3.60407788554739
15333	ENSMUSG00000114861	5.2796453929738	-0.752280870071709	1.07961083524869	-0.696807447193155	0.485923304887377	0.99995612801898	6.38943104246272	6.8389119993369	4.2861606445482	3.60407788554739
15334	ENSMUSG00000116679	5.2796453929738	-0.752280870071709	1.07961083524869	-0.696807447193155	0.485923304887377	0.99995612801898	6.38943104246272	6.8389119993369	4.2861606445482	3.60407788554739
15335	ENSMUSG00000032298	20.1613222895541	0.408518102888131	0.586309245988256	0.696762170617916	0.485951644027949	0.99995612801898	10.2230896679404	24.6200831976128	20.5735710938314	25.2285451988317
15336	ENSMUSG00000087347	25.5029008890664	0.366758095407316	0.526387762955901	0.696745101648652	0.485962327928476	0.99995612801898	24.2798379613584	20.5167359980107	20.5735710938314	36.6414585030651
15337	ENSMUSG00000061298	14.7319528003551	-0.459562639585239	0.659683767385708	-0.696640818382513	0.486027604227573	0.99995612801898	16.6125207104031	17.7811711982759	7.71508916018676	16.8190301325545
15338	ENSMUSG00000113427	14.7319528003551	-0.459562639585239	0.659683767385708	-0.696640818382513	0.486027604227573	0.99995612801898	16.6125207104031	17.7811711982759	7.71508916018676	16.8190301325545
15339	ENSMUSG00000020019	14.276435879948	0.478796754876606	0.687357338471638	0.696576188364012	0.486068061884908	0.99995612801898	7.66731725095527	16.4133887984086	12.001249804735	21.0237876656931
15340	ENSMUSG00000074480	20.9296844193666	-0.378952060417416	0.544053012217593	-0.696535175630744	0.486093736334659	0.99995612801898	26.8356103783434	20.5167359980107	17.1446425781928	19.2217487229194
15341	ENSMUSG00000118062	10.003095450068	-0.536017138143461	0.769624673487987	-0.696465636573471	0.486137270272287	0.99995612801898	14.056748293418	9.57447679907166	8.5723212890964	7.80883541868601
15342	ENSMUSG00000018974	12.3995931853763	-0.482637091406672	0.693051381690487	-0.696394385982503	0.486181877878186	0.99995612801898	15.3346345019105	13.6778239986738	8.5723212890964	12.0135929518246
15343	ENSMUSG00000032894	4.74644618522836	-0.827419686103474	1.18822021552042	-0.696352136831034	0.486208329700639	0.99995612801898	3.83365862547763	8.20669439920428	5.14339277345784	1.80203894277369
15344	ENSMUSG00000076652	4.74644618522836	-0.827419686103474	1.18822021552042	-0.696352136831034	0.486208329700639	0.99995612801898	3.83365862547763	8.20669439920428	5.14339277345784	1.80203894277369
15345	ENSMUSG00000078575	4.74644618522836	-0.827419686103474	1.18822021552042	-0.696352136831034	0.486208329700639	0.99995612801898	3.83365862547763	8.20669439920428	5.14339277345784	1.80203894277369
15346	ENSMUSG00000103841	4.74644618522836	-0.827419686103474	1.18822021552042	-0.696352136831034	0.486208329700639	0.99995612801898	3.83365862547763	8.20669439920428	5.14339277345784	1.80203894277369
15347	ENSMUSG00000104301	4.74644618522836	-0.827419686103474	1.18822021552042	-0.696352136831034	0.486208329700639	0.99995612801898	3.83365862547763	8.20669439920428	5.14339277345784	1.80203894277369
15348	ENSMUSG00000108287	4.74644618522836	-0.827419686103474	1.18822021552042	-0.696352136831034	0.486208329700639	0.99995612801898	3.83365862547763	8.20669439920428	5.14339277345784	1.80203894277369
15349	ENSMUSG00000112012	4.74644618522836	-0.827419686103474	1.18822021552042	-0.696352136831034	0.486208329700639	0.99995612801898	3.83365862547763	8.20669439920428	5.14339277345784	1.80203894277369
15350	ENSMUSG00000112184	4.74644618522836	-0.827419686103474	1.18822021552042	-0.696352136831034	0.486208329700639	0.99995612801898	3.83365862547763	8.20669439920428	5.14339277345784	1.80203894277369
15351	ENSMUSG00000114876	4.74644618522836	-0.827419686103474	1.18822021552042	-0.696352136831034	0.486208329700639	0.99995612801898	3.83365862547763	8.20669439920428	5.14339277345784	1.80203894277369
15352	ENSMUSG00000027469	12.8845199462213	0.493783909326645	0.709178353818814	0.696276059002219	0.486255963323066	0.99995612801898	6.38943104246272	15.0456063985412	16.2874104492832	13.8156318945983
15353	ENSMUSG00000045217	5.92579521654289	-0.774415954072669	1.11224861203492	-0.696261560314139	0.486265041484509	0.99995612801898	1.27788620849254	13.6778239986738	5.14339277345784	3.60407788554739
15354	ENSMUSG00000084457	5.92579521654289	-0.774415954072669	1.11224861203492	-0.696261560314139	0.486265041484509	0.99995612801898	1.27788620849254	13.6778239986738	5.14339277345784	3.60407788554739
15355	ENSMUSG00000117176	9.44742219447887	-0.555159311442301	0.797355878723497	-0.696250352265625	0.48627205931839	0.99995612801898	12.7788620849254	9.57447679907166	9.42955341800604	6.00679647591231
15356	ENSMUSG00000116426	8.18474501819255	-0.600198985831373	0.862053211297559	-0.696243547341997	0.486276320196009	0.99995612801898	12.7788620849254	6.8389119993369	7.71508916018676	5.40611682832108
15357	ENSMUSG00000029089	4.72397213738465	-0.82073146538654	1.17880215132183	-0.696241913425615	0.48627734326968	0.99995612801898	5.11154483397018	6.8389119993369	5.14339277345784	1.80203894277369
15358	ENSMUSG00000064709	4.72397213738465	-0.82073146538654	1.17880215132183	-0.696241913425615	0.48627734326968	0.99995612801898	5.11154483397018	6.8389119993369	5.14339277345784	1.80203894277369
15359	ENSMUSG00000080241	4.72397213738465	-0.82073146538654	1.17880215132183	-0.696241913425615	0.48627734326968	0.99995612801898	5.11154483397018	6.8389119993369	5.14339277345784	1.80203894277369
15360	ENSMUSG00000083505	4.72397213738465	-0.82073146538654	1.17880215132183	-0.696241913425615	0.48627734326968	0.99995612801898	5.11154483397018	6.8389119993369	5.14339277345784	1.80203894277369
15361	ENSMUSG00000096478	4.72397213738465	-0.82073146538654	1.17880215132183	-0.696241913425615	0.48627734326968	0.99995612801898	5.11154483397018	6.8389119993369	5.14339277345784	1.80203894277369
15362	ENSMUSG00000102370	4.72397213738465	-0.82073146538654	1.17880215132183	-0.696241913425615	0.48627734326968	0.99995612801898	5.11154483397018	6.8389119993369	5.14339277345784	1.80203894277369
15363	ENSMUSG00000105299	4.72397213738465	-0.82073146538654	1.17880215132183	-0.696241913425615	0.48627734326968	0.99995612801898	5.11154483397018	6.8389119993369	5.14339277345784	1.80203894277369
15364	ENSMUSG00000106742	4.72397213738465	-0.82073146538654	1.17880215132183	-0.696241913425615	0.48627734326968	0.99995612801898	5.11154483397018	6.8389119993369	5.14339277345784	1.80203894277369
15365	ENSMUSG00000117859	6.82698957687373	0.66588594314135	0.956401717119679	0.696240848611969	0.486278010001369	0.99995612801898	5.11154483397018	5.47112959946952	7.71508916018676	9.01019471386847
15366	ENSMUSG00000086822	18.8766751774113	-0.411475349633696	0.591072554435084	-0.696150322910802	0.486334694359476	0.99995612801898	25.5577241698509	17.7811711982759	11.1440176758253	21.0237876656931
15367	ENSMUSG00000045973	33.8001964146034	-0.317259515726578	0.455743756818507	-0.696135736321061	0.486343828359197	0.99995612801898	43.4481310887465	31.4589951969498	30.860356640747	29.4333027319703
15368	ENSMUSG00000113440	18.6257865220295	-0.400406475582933	0.57525312612149	-0.696052672121193	0.486395844229899	0.99995612801898	17.8904069188956	24.6200831976128	14.5729461914639	17.4197097801457
15369	ENSMUSG00000081348	4.79549186598106	0.869215618926	1.24886478358161	0.696004587809083	0.486425956619232	0.99995612801898	1.27788620849254	5.47112959946952	9.42955341800604	3.00339823795616
15370	ENSMUSG00000088939	4.79549186598106	0.869215618926	1.24886478358161	0.696004587809083	0.486425956619232	0.99995612801898	1.27788620849254	5.47112959946952	9.42955341800604	3.00339823795616
15371	ENSMUSG00000096250	4.79549186598106	0.869215618926	1.24886478358161	0.696004587809083	0.486425956619232	0.99995612801898	1.27788620849254	5.47112959946952	9.42955341800604	3.00339823795616
15372	ENSMUSG00000105395	4.79549186598106	0.869215618926	1.24886478358161	0.696004587809083	0.486425956619232	0.99995612801898	1.27788620849254	5.47112959946952	9.42955341800604	3.00339823795616
15373	ENSMUSG00000029312	14.2101744896271	0.462818873020233	0.664982708755187	0.695986327052933	0.486437392525674	0.99995612801898	8.94520345944781	15.0456063985412	15.4301783203735	17.4197097801457
15374	ENSMUSG00000026017	17.2540231297262	-0.41499932272869	0.596309226718433	-0.695946505829677	0.4864623313061	0.99995612801898	20.4461793358807	19.1489535981433	12.001249804735	17.4197097801457
15375	ENSMUSG00000085924	2.43868388808466	-1.23109014560567	1.76958987936012	-0.695692352202437	0.486621516015593	0.99995612801898	0	6.8389119993369	1.71446425781928	1.20135929518246
15376	ENSMUSG00000039720	6.4332363532431	-0.671155049968836	0.964774625907612	-0.695659931289597	0.486641824315662	0.99995612801898	8.94520345944781	6.8389119993369	5.14339277345784	4.80543718072985
15377	ENSMUSG00000043019	7.53283274436069	0.636614502494215	0.915171745513653	0.695622986193598	0.486664967100142	0.99995612801898	6.38943104246272	5.47112959946952	6.85785703127712	11.4129133042334
15378	ENSMUSG00000026087	11.1695919044263	0.524781034201558	0.754417060355316	0.695611302791054	0.486672285826296	0.99995612801898	10.2230896679404	8.20669439920428	9.42955341800604	16.8190301325545
15379	ENSMUSG00000104993	5.434493266542	0.791218576062843	1.13746913110614	0.695595646884428	0.486682093104817	0.99995612801898	5.11154483397018	2.73556479973476	10.2867855469157	3.60407788554739
15380	ENSMUSG00000105998	10.7128030173616	-0.517619141920428	0.744207276991138	-0.695530879532896	0.48672266624041	0.99995612801898	10.2230896679404	15.0456063985412	8.5723212890964	9.01019471386847
15381	ENSMUSG00000081402	5.30540346401904	-0.81249902595834	1.16830057708236	-0.695453757274881	0.486770981420259	0.99995612801898	1.27788620849254	12.3100415988064	3.42892851563856	4.20475753313862
15382	ENSMUSG00000077430	3.52543308142794	-0.979718954287649	1.40875566753317	-0.695449875991064	0.486773413016698	0.99995612801898	5.11154483397018	4.10334719960214	4.2861606445482	0.600679647591231
15383	ENSMUSG00000094275	3.52543308142794	-0.979718954287649	1.40875566753317	-0.695449875991064	0.486773413016698	0.99995612801898	5.11154483397018	4.10334719960214	4.2861606445482	0.600679647591231
15384	ENSMUSG00000110385	3.52543308142794	-0.979718954287649	1.40875566753317	-0.695449875991064	0.486773413016698	0.99995612801898	5.11154483397018	4.10334719960214	4.2861606445482	0.600679647591231
15385	ENSMUSG00000114483	3.52543308142794	-0.979718954287649	1.40875566753317	-0.695449875991064	0.486773413016698	0.99995612801898	5.11154483397018	4.10334719960214	4.2861606445482	0.600679647591231
15386	ENSMUSG00000114776	3.52543308142794	-0.979718954287649	1.40875566753317	-0.695449875991064	0.486773413016698	0.99995612801898	5.11154483397018	4.10334719960214	4.2861606445482	0.600679647591231
15387	ENSMUSG00000032040	19.7645182279806	0.403815133541456	0.580691106006596	0.695404371385135	0.486801921815091	0.99995612801898	23.0019517528658	10.942259198939	22.2880353516506	22.8258266084668
15388	ENSMUSG00000106130	12.7085919632783	0.485988767534542	0.698914212551208	0.695348239894227	0.486837089637709	0.99995612801898	11.5009758764329	9.57447679907166	17.1446425781928	12.6142725994159
15389	ENSMUSG00000022710	6.54290294586523	-0.701746519987745	1.00923210697866	-0.695327185030372	0.486850281405404	0.99995612801898	5.11154483397018	10.942259198939	7.71508916018676	2.40271859036493
15390	ENSMUSG00000097464	6.54290294586523	-0.701746519987745	1.00923210697866	-0.695327185030372	0.486850281405404	0.99995612801898	5.11154483397018	10.942259198939	7.71508916018676	2.40271859036493
15391	ENSMUSG00000099729	6.54290294586523	-0.701746519987745	1.00923210697866	-0.695327185030372	0.486850281405404	0.99995612801898	5.11154483397018	10.942259198939	7.71508916018676	2.40271859036493
15392	ENSMUSG00000027445	4.59511552012034	-0.82628696319832	1.18842285130468	-0.69528027190928	0.486879675165602	0.99995612801898	6.38943104246272	5.47112959946952	1.71446425781928	4.80543718072985
15393	ENSMUSG00000113840	4.59511552012034	-0.82628696319832	1.18842285130468	-0.69528027190928	0.486879675165602	0.99995612801898	6.38943104246272	5.47112959946952	1.71446425781928	4.80543718072985
15394	ENSMUSG00000113844	4.59511552012034	-0.82628696319832	1.18842285130468	-0.69528027190928	0.486879675165602	0.99995612801898	6.38943104246272	5.47112959946952	1.71446425781928	4.80543718072985
15395	ENSMUSG00000002059	22.1642237218726	-0.410173837397066	0.589998940544476	-0.695211142275171	0.486922990592362	0.99995612801898	35.7808138377913	15.0456063985412	12.001249804735	25.8292248464229
15396	ENSMUSG00000024561	10.6172026720387	0.547134342025976	0.787051455542236	0.69516972260604	0.486948944434202	0.99995612801898	5.11154483397018	12.3100415988064	9.42955341800604	15.617670837372
15397	ENSMUSG00000096790	4.14910885715332	-0.965525110959997	1.38896865998242	-0.695138154501068	0.486968725721854	0.99995612801898	1.27788620849254	9.57447679907166	5.14339277345784	0.600679647591231
15398	ENSMUSG00000067998	3.55061077586807	-0.974771159234719	1.40236033408719	-0.69509321929674	0.486996883884621	0.99995612801898	1.27788620849254	8.20669439920428	1.71446425781928	3.00339823795616
15399	ENSMUSG00000103120	3.55061077586807	-0.974771159234719	1.40236033408719	-0.69509321929674	0.486996883884621	0.99995612801898	1.27788620849254	8.20669439920428	1.71446425781928	3.00339823795616
15400	ENSMUSG00000105882	3.55061077586807	-0.974771159234719	1.40236033408719	-0.69509321929674	0.486996883884621	0.99995612801898	1.27788620849254	8.20669439920428	1.71446425781928	3.00339823795616
15401	ENSMUSG00000108515	3.55061077586807	-0.974771159234719	1.40236033408719	-0.69509321929674	0.486996883884621	0.99995612801898	1.27788620849254	8.20669439920428	1.71446425781928	3.00339823795616
15402	ENSMUSG00000108435	7.51035869651698	0.642191317239258	0.923958461621797	0.695043493743256	0.487028044893341	0.99995612801898	7.66731725095527	4.10334719960214	6.85785703127712	11.4129133042334
15403	ENSMUSG00000089719	4.70559567460623	0.917450282325902	1.32013054889706	0.694969359729167	0.487074503704436	0.99995612801898	6.38943104246272	0	9.42955341800604	3.00339823795616
15404	ENSMUSG00000086041	7.5975512412954	0.627724110268335	0.903305447387486	0.694918991226965	0.487106070347606	0.99995612801898	5.11154483397018	6.8389119993369	9.42955341800604	9.01019471386847
15405	ENSMUSG00000110889	7.5975512412954	0.627724110268335	0.903305447387486	0.694918991226965	0.487106070347606	0.99995612801898	5.11154483397018	6.8389119993369	9.42955341800604	9.01019471386847
15406	ENSMUSG00000002108	6.95584619413804	0.67302651676269	0.968654243153759	0.694805728173389	0.487177057919552	0.99995612801898	3.83365862547763	6.8389119993369	11.1440176758253	6.00679647591231
15407	ENSMUSG00000077461	6.95584619413804	0.67302651676269	0.968654243153759	0.694805728173389	0.487177057919552	0.99995612801898	3.83365862547763	6.8389119993369	11.1440176758253	6.00679647591231
15408	ENSMUSG00000040028	9.71295747376496	0.556712913033335	0.801355543378119	0.694713997592765	0.487234554117493	0.99995612801898	10.2230896679404	5.47112959946952	11.1440176758253	12.0135929518246
15409	ENSMUSG00000047022	9.71295747376496	0.556712913033335	0.801355543378119	0.694713997592765	0.487234554117493	0.99995612801898	10.2230896679404	5.47112959946952	11.1440176758253	12.0135929518246
15410	ENSMUSG00000108524	9.71295747376496	0.556712913033335	0.801355543378119	0.694713997592765	0.487234554117493	0.99995612801898	10.2230896679404	5.47112959946952	11.1440176758253	12.0135929518246
15411	ENSMUSG00000113644	8.53863359546726	0.62355539226521	0.897647128188536	0.694655363654483	0.487271307450846	0.99995612801898	5.11154483397018	8.20669439920428	15.4301783203735	5.40611682832108
15412	ENSMUSG00000113431	9.42765179323158	-0.547812809260891	0.788947740034765	-0.694358804091069	0.487457221913059	0.99995612801898	11.5009758764329	10.942259198939	6.85785703127712	8.40951506627724
15413	ENSMUSG00000035473	12.5791549694089	0.497179979618152	0.716030725420669	0.694355649788712	0.487459199564533	0.99995612801898	14.056748293418	6.8389119993369	12.001249804735	17.4197097801457
15414	ENSMUSG00000038056	12.5791549694089	0.497179979618152	0.716030725420669	0.694355649788712	0.487459199564533	0.99995612801898	14.056748293418	6.8389119993369	12.001249804735	17.4197097801457
15415	ENSMUSG00000029434	16.623140634678	-0.479058375602754	0.690017401162911	-0.694269992025389	0.487512906028243	0.99995612801898	31.9471552123136	6.8389119993369	10.2867855469157	17.4197097801457
15416	ENSMUSG00000096984	8.3612533777407	-0.601425926424037	0.866312911738191	-0.694236364568689	0.487533990942202	0.99995612801898	6.38943104246272	13.6778239986738	8.5723212890964	4.80543718072985
15417	ENSMUSG00000114753	8.3612533777407	-0.601425926424037	0.866312911738191	-0.694236364568689	0.487533990942202	0.99995612801898	6.38943104246272	13.6778239986738	8.5723212890964	4.80543718072985
15418	ENSMUSG00000049460	4.08110633701709	-0.866132266511421	1.24767475435311	-0.694197156341828	0.487558575703356	0.99995612801898	6.38943104246272	4.10334719960214	3.42892851563856	2.40271859036493
15419	ENSMUSG00000103609	4.08110633701709	-0.866132266511421	1.24767475435311	-0.694197156341828	0.487558575703356	0.99995612801898	6.38943104246272	4.10334719960214	3.42892851563856	2.40271859036493
[truncated: 7,656,403 more chars]
